# Archaeal ribosomal proteins possess nuclear localization signal-type motifs: implications for the origin of the cell nucleus

**DOI:** 10.1101/671966

**Authors:** Sergey Melnikov, Hui-Si Kwok, Kasidet Manakongtreecheep, Antonia van den Elzen, Carson C. Thoreen, Dieter Söll

## Abstract

Eukaryotic cells are divided into the nucleus and the cytosol, and, to enter the nucleus, proteins typically possess short signal sequences, known as nuclear localization signals (NLSs). Although NLSs have long been considered as features unique to eukaryotic proteins, we show here that similar or identical protein segments are present in ribosomal proteins from the Archaea. Specifically, the ribosomal proteins uL3, uL15, uL18, and uS12 possess NLS-type motifs that are conserved across all major branches of the Archaea, including the most ancient groups *Microarchaeota* and *Diapherotrites*, pointing to the ancient origin of NLS-type motifs in the Archaea. Furthermore, by using fluorescence microscopy, we show that the archaeal NLS-type motifs can functionally substitute eukaryotic NLSs and direct the transport of ribosomal proteins into the nuclei of human cells. Collectively, these findings illustrate that the origin of NLSs preceded the origin of the cell nucleus, suggesting that the initial function of NLSs was not related to intracellular trafficking. Overall, our study reveals rare evolutionary intermediates among archaeal cells that can help elucidate the sequence of events that led to the origin of the eukaryotic cell.

## Supplementary Data 1: uL3 for "Archaeal ribosomal proteins possess nuclear localization signal-type motifs: implications for the origin of the cell nucleus" (part 1 of 2)

### Sheet: bacterial_uL3
Organism name	Sequence	Organism Groups	Strain	Genome size(Mb)	GC%	CDS	Entry	Entry name	Protein names	Gene names	Length
Acaryochloris marina	MSVGILGTKLGMTQVFDEAGRAIPVTVVQAGPCPVTQIKTAQTDGYTAIQIGYGSTTEKALTRPELGHLKKSGSTPVRHLQEYRLADVSEYELGQSISADLFSEGQLVDISGTSIGRGFAGYQKRHNFRRGPMGHGSKNHRAPGSTGAGTTPGRIYPGKRMAGQMGNVKKTIRKLTVVRVDAERNVLLIKGSVPGKPGALLNIQPATIVGES	Bacteria;Terrabacteria group;Cyanobacteria/Melainabacteria group	MBIC11017	8.3616	46.9889	7163	B0C1D3	RL3_ACAM1	50S ribosomal protein L3	rplC rpl3 AM1_4696	212
Accumulibacter phosphatis	MSLGLVGRKVGMTRIFTDDGISVPVTVLDVSNNRVAQIKTPQNDGYSVVQVAFGKRRASRVSKPLAGHLAKAGVEAGHVLKEFPVSVAELATLKPGDQISVTIFAVGQKVDVTGKTIGKGFSGGIKRHHFSSQGAAHGNSVSHQALGSTGMAQDPGRVFPGKKMAGHLGAVKRTQQNLEVVRVDVDRQLLLLKGAVPGSKGSDVIVRPAVKAGA	Bacteria;Proteobacteria;Betaproteobacteria	UW-1	5.30613	63.9598	4565	C7RJE1	C7RJE1_ACCPU	50S ribosomal protein L3	rplC CAP2UW1_3493	214
Acetoanaerobium sticklandii	MKAVLGRKLGMTQVFAEDGRLVPVTVIEAGPMVVTQIKNKETDGYEAVQVAFGEVKEKRVNKPLRGHFAKAGVGFKKFVREFKVEDLSAYSLAQEIKVDVFEAGEKVDAIGTSKGKGFQGPIKRHNQSRGPMTHGSRYHRGPGSMGAASDPSRVFKGKKLAGHMGAERVTIQNLEVVKVDVEKNLILIKGAVPGPKKGLVVIKKAIKG	Bacteria;Terrabacteria group;Firmicutes	DSM 519	2.71546	33.3	2487	E3PTW4	E3PTW4_ACESD	50S ribosomal protein L3	rplC CLOST_2198	208
Acetobacter aceti	MRTGLIARKLGMTRLFKEDGTHVPVTVLHLDDVQVVDARTEERDGYTAVQLGLGKAKVKNVTKPNRGHYARVKVEPKKAVREFRVAADAVLEPGTRILASHFVVGQKVDVTGTSKGKGFAGAMKRWNFAGLEASHGVSISHRSHGSTGNRQDPGKTFKNKKMAGHLGDERVTTLNLEVAAVDPEKNLVMIRGSIPGAKNGLVMVRDAIKKARHAEAPYPAAVATAEG	Bacteria;Proteobacteria;Alphaproteobacteria	TMW2.1153	3.72504	56.8	3185	A0A0D6MVG0	A0A0D6MVG0_ACEAC	50S ribosomal protein L3	rplC Abac_018_082	227
Acetobacter ascendens	MRTGLIAKKLGMSRLFKEDGTHVPVTVLHVDDVQVVDVRNQERDGYVAVQLGMGKAKVKNVTKPNRGHFARTKVEPKQALREFRVADDAALEVGATLSASHFVVGQKVDVTGVSKGKGFAGAMKRWNFAGLEATHGVSISHRSHGSTGNRQDPGKTFKNKKMAGHLGDERVTTLNLEIAAVDPEKNLIMVRGSVPGAKNGVVLIRDAIKKARHGDAPYPAGLVKAEG	Bacteria;Proteobacteria;Alphaproteobacteria	LMG 1590	2.99922	53.2047	2560	A0A1D8QU21	A0A1D8QU21_9PROT	50S ribosomal protein L3	rplC A4S02_02600 S101447_00302	227
Acetobacter orientalis	MRTGLIAKKLGMSRLFKEDGTHVPVTVLHVDALQVVDVRTQERDGYTAVQLGLGKAKVKNVTQPNRGHFARTKVEPKKTVREFRVAEDATLEIGATLSASHFVVGQKVDVTGTSKGKGFAGAMKRWNFAGLEASHGVSISHRSHGSTGNRQDPGKTFKNKKMAGHLGDERVTTLNLEIAAIDPEKNLILVRGSIPGAKNSTVLVRDAIKKARHVDAPYPAALVTAEG	Bacteria;Proteobacteria;Alphaproteobacteria	FAN1	3.21497	52.5001	2564	A0A0D6NN25	A0A0D6NN25_9PROT	50S ribosomal protein L3	rplC Abor_035_028	227
Acetobacter pasteurianus	MRTGLIAKKLGMSRLFKEDGTHVPVTVLHVDDVQVVDVRNQERDGYVAVQLGMGKAKVKNVTKPNRGHFARTKVEPKQALREFRVADDAALEVGATLSASHFVVGQKVDVTGVSKGKGFAGAMKRWNFAGLEATHGVSISHRSHGSTGNRQDPGKTFKNKKMAGHLGDERVTTLNLEIAAVDPEKNLIMVRGSVPGAKNGVVLIRDAIKKARHGDAPYPAGLVKAEG	Bacteria;Proteobacteria;Alphaproteobacteria	IFO 3283 substr. IFO 3283-01	3.34025	53.0701	2917	S6CYZ3	S6CYZ3_ACEPA	50S ribosomal protein L3	rplC APA386B_2441	227
Acetobacter persici	MRTGLIAKKLGMSRLFKEDGTHVPVTVLHVDSVQVVDVRTQERDGYTALQLGMGKAKVKNVSKPNRGHFARTQVEPKKKLVEFRVADDATLDIGASLSAAHFVVGQKVDVTGTSKGKGFAGAMKRWNFAGLEASHGVSISHRSHGSTGNRQDPGKTFKNKKMAGHLGDERITTLNLEIAAIDPEKNLIMIRGSVPGAKNGVVLVRDAIKKARHVDAPYPAALVTAEG	Bacteria;Proteobacteria;Alphaproteobacteria	TMW2.1084	3.75668	57.4437	3039	A0A1U9LCR7	A0A1U9LCR7_9PROT	50S ribosomal protein L3	rplC A0U91_03600 HK19_04940	227
Acetobacter pomorum	MRTGLIAKKLGMSRLFKEDGTHVPVTVLHVDDVQVVDVRNQERDGYVAVQLGMGKAKVKNVTKPNRGHFARTKVEPKQALREFRVADDAALEVGATLSASHFVVGQKVDVTGVSKGKGFAGAMKRWNFAGLEATHGVSISHRSHGSTGNRQDPGKTFKNKKMAGHLGDERVTTLNLEIAAVDPEKNLIMVRGSVPGAKNGVVLIRDAIKKARHDDAPYPAGLVKAEG	Bacteria;Proteobacteria;Alphaproteobacteria	BDGP5	3.00792	52.5714	2662	A0A346DVE2	A0A346DVE2_9PROT	50S ribosomal protein L3	rplC CJF59_09185	227
Acetobacter senegalensis	MRTGLIAKKLGMSRLFKEDGTHVPVTVLHVDDVQVVDVRTQERDGYTAVQLGLGKAKVKNVTKPNRGHFARTKVEPKKVVREFRVAEDAALEVGASLSAAHFVVGQKVDVTGTSKGKGFAGAMKRWNFAGLEATHGVSISHRSHGSTGNRQDPGKTFKNKKMAGHLGDERVTTLNLEIAAIDPEKNLIMVRGSIPGAKNGTVLIRDAIKKARHVDAPYPAALVTAEG	Bacteria;Proteobacteria;Alphaproteobacteria	108B	3.96991	54.4792	3444	A0A0U5EQ83	A0A0U5EQ83_9PROT	50S ribosomal protein L3	rplC ASN_230 HK16_17585	227
Acetobacter sp.	MRTGLIAKKLGMSRLFKEDGTHVPVTVLHVDDVQVVDVRTQERDGYVAVQLGMGNAKVKNVTKPNRGHFARVKVEPKKTVREFRVADDATLEVGAALSASHFVVGQKVDVTGTSKGKGFAGAMKRWNFAGLEASHGVSISHRSHGSTGNRQDPGKTFKNKKMAGHLGDERVTTLNLEIAAVDPEKNLIMIRGSVPGAKNGVVLIRDAIKKARHSDAPYPAAVKAEA	Bacteria;Proteobacteria;Alphaproteobacteria	JWB	2.94182	52.3991	2596	A0A252B0I9	A0A252B0I9_9PROT	50S ribosomal protein L3	rplC HK20_08410	226
Acetobacter tropicalis	MRTGLIAKKLGMSRLFKEDGTHVPVTVLHVDDVQVVDVRTQERDGYTAVQLGLGKPKVKNVTKPNRGHFARTKVEPKKVVREFRVAEDAALEVGVSLSAAHFVVGQKVDVTGTSKGKGFAGAMKRWNFAGLEATHGVSISHRSHGSTGNRQDPGKTFKNKKMAGHLGDERVTTLNLEIAAIDPEKNLIMVRGSIPGAKNGTVLIRDAIKKARHVDAPYPAALVTAEG	Bacteria;Proteobacteria;Alphaproteobacteria	BDGP1	4.13966	55.6687	3588	A0A149TT00	A0A149TT00_9PROT	50S ribosomal protein L3	rplC AD947_11600	227
Acetobacteraceae bacterium	MAAKNGRTGLIAKKLGMTRLFNDDGSTVPVTVLHLDQVRVVATRTAEKDGYDAVQLGFGLAKPKNVSKPNKGHFAKAGVEAPTKVAEFRVGADALLDVGAKLSANHFVKGQIVDVTGTSKGKGFAGAMKRWNFSGLEATHGVSISHRSHGSTGNRQDPGKTFKNKKMAGHLGVERITTQNLEVAGFDLDKGLLLVKGAVPGAKGGYVLVRDAVKRARHADAPFPAAVA	Bacteria;Proteobacteria;Alphaproteobacteria	880	1.92359	43	1753	G9ZVA4	G9ZVA4_9PROT	50S ribosomal protein L3	rplC HMPREF9946_00468	228
Acetobacterium woodii	MKKAIIGRKIGMTQIFTENGTVIPVTVVEAGPCVVLQKKTIETDGYEAVQLAFGETKERLMTKPLKGHYTKNSVEFKKVIREFKLDDFASYETGQLIQADVFEAGERVDISGTSKGKGFQGVIKRHGQSRGPMAHGSKYHRRPGSMGASSSPSRVFKGKKLPGQMGNKNVTAVNLEVVKVDVENNVLLIKGAVPGIRGALVTIKSSVKA	Bacteria;Terrabacteria group;Firmicutes	DSM 1030	4.04478	39.3	3527	H6LGV0	H6LGV0_ACEWD	50S ribosomal protein L3	rplC Awo_c28630	209
Acetohalobium arabaticum	MTREILGKKVGMTQIFDDEGEVIPVTVIEAGPCSIVQKKTEEKDGYKAIQLGFGEAKESKLNKPLKGHFDKYGVEPKEYIREVRINEEDEYEVGDEIKADIFAVGDRVDVTGTSKGKGFAGTVKRWNFNLGPKTHGSRNYRLPGSIGASADPARVFKGKKMPGRMGREQVTIQNLKVAKVDPEKNILAVKGAVPGPKKALVRIKESVKG	Bacteria;Terrabacteria group;Firmicutes	DSM 5501	2.4696	36.6	2274	D9QTE9	D9QTE9_ACEAZ	50S ribosomal protein L3	rplC Acear_0162	209
Acetomicrobium mobile	MSLGILGLKVGMTQIYDDQGIAIPVTVVEAGPCTVVALRRPEIEKYTALVLGFGKVKPSRLNKPLQGVFKSAGVEPKRWLREFRVDDVAGFEVGQTIDVSIFEVGEVVDVTGTSKGKGYAGVMKRHGFGGGPASHGASLFHRRSGSSGANSFPSHVFKGKTMPGRMGNERVTVKNLSIVAIDKENNLLLIKGAIPGPRNGLVVVRKKEG	Bacteria;Synergistetes;Synergistia	DSM 13181	2.1607	48	2010	I4BV21	I4BV21_ACEMN	50S ribosomal protein L3	rplC Anamo_0474	209
Acholeplasma axanthum	MAKGILGRKIGMTQIFDENGVLIPVTVVEVADNVVLQQKTVETDGYVATQLGFESKREKLANKPELGHVAKANTAPKRFVREIRFPLTENDLTNLAVGDVVSSDIFAIGEEVDVTGTSKGKGFAGSIKRHNQSRGPMTHGSRYHRGPGSMGPIKGNMKGKNLPGHMGDEKVTIQNLKVVGVDTENQLLLISGSVPGPKKGLVIVRTAIKSTK	Bacteria;Terrabacteria group;Tenericutes	NCTC10138	1.8831	28.1	1684	A0A449BCN0	A0A449BCN0_ACHAX	50S ribosomal protein L3	rplC NCTC10138_00446	212
Acholeplasma brassicae	MAKGILGRKLGMTQIFNENGHLIPVTVIDIAQNVVLQQKTVETDGYVATQIGFEDKREKLSNKPEQGHVAKANTAPKRFIKEIRFDETQNELADLAVGTVVSGDIFQAGESIDITGTSKGKGFAGSIKRHNQSRGPMAHGSRYHRGPGSMGPIKGNMKGKNLPGHMGHETVTIQNLQVVAVDSERQLLLVSGSVPGPSKGFVVVKSAVKTKK	Bacteria;Terrabacteria group;Tenericutes	O502	1.87779	35.8	1684	U4KMG1	U4KMG1_9MOLU	50S ribosomal protein L3	rplC BN85302350	212
Acholeplasma hippikon	MAKGILGKKVGMTQIFDENGVLIPVTVIDVEGNVVLQQKTVETDGYVATQLGFESKREKLSNKPELGHVKKANTAPKRFVKEIRFDALNNEMLALEVGTALSADLFNAGDDIDVTGTSKGKGYAGVIKKNNQSRGPMTHGSMYHRAPGSMGPIKGKMKGKQLPSQMGAETVTVQNLKVVAVDTENQLLLVSGAVPGPKKGYVVVKTSIKKGN	Bacteria;Terrabacteria group;Tenericutes	NCTC10172	1.46567	30.9961	1350	A0A449BKK5	A0A449BKK5_9MOLU	50S ribosomal protein L3	rplC NCTC10172_01006	212
Acholeplasma laidlawii	MAKGILGRKIGMTQIFDENGVLIPVTVIDVEGNVVLQQKTVEVDGYQATQVGFESKREKLSNKPELGHVKKANTAPKRFVKEIRFDALNNELLALEVGTEIKADLFTAGEDVDVTGTSKGKGFQGNIKRHNQSRGPMTHGSRYHRGVGSLGAIKGNMKGKNLPGQMGNEQVTVQNLKIVAVDTENDLLLVSGSVPGPRKGYVVVRSAIKKGN	Bacteria;Terrabacteria group;Tenericutes	PG-8A	1.49699	31.9	1374	A0A2X4N6V4	A0A2X4N6V4_ACHLA	50S ribosomal protein L3	rplC NCTC10116_00089	212
Acholeplasma oculi	MAKGILGKKIGMTQIFDENGVLVPVTVVDVEGNVVLQQKTVEVDGYVATQVGFETKREKLSNKPELGHVKKANSAPKRFVKEIRFDALKNELTALEVGSEVKVDLFQSGEDVDVTGTSKGKGYAGAIKRHNQSRGPMTHGSMYHRAPGSMGAIKGNMKGKNLPGHMGSETVTVQNLKIVAVDVENQLLLISGSVPGPKKGYVVVKSAIKKGN	Bacteria;Terrabacteria group;Tenericutes		1.58712	31.3	1436	A0A061AK81	A0A061AK81_9MOLU	50S ribosomal protein L3	rplC Aocu_13690	212
Acholeplasma palmae	MAKGILGRKIGMTQVFDENGVLIPVTVIDVADNVVLQQKTVEIDGYVATQVGFESKRETLSNKPELGHVKKANTAPKRFVKEIRFKEELTNELANLEAGNSVDLNLFAAGEVVDVTGTSKGQGFAGAIKRHNQSRGPMTHGSRYHRRPGSMGPIKGNMKGKNLPGQMGNEQVTVQNLKVVAVDTENEVLLISGSIPGPKKGFVVVKSAIKSAK	Bacteria;Terrabacteria group;Tenericutes	J233	1.55423	29	1426	U4KLV8	U4KLV8_ACHPJ	50S ribosomal protein L3	rplC BN85413500	213
Achromobacter denitrificans	MEKTMSNSTPTPAAHRLGLVGRKVGMTRIFTEEGESIPVTVLDVSNNRVTQVKSLETDGYAAIQVAYGTRRASRVAQPQTGHYAKAGTEAGSILKEFRLDPARAAEFAAGAVIAVESVFEAGQQVDVTGTTIGKGFAGTIKRHNFGSQRASHGNSRSHRVPGSIGQAQDPGRIFPGKRMAGHLGDVTRTVQNLDVVRVDAERGLLLVKGAVPGHAGADIVVRPAIKAPAKKGA	Bacteria;Proteobacteria;Betaproteobacteria	USDA-ARS-USMARC-56712	6.22621	67.9	5488	A0A3R9MTC0	A0A3R9MTC0_ACHDE	50S ribosomal protein L3	rplC EGU64_01230	233
Achromobacter insolitus	MSNSTPTPAAHRLGLVGRKVGMTRIFTEEGESIPVTVLDVSNNRVTQVKSLETDGYAAIQVAYGTRRASRVAKPQTGHYAKAGAEAGSILKEFRLDPARAAEFSAGAVIAVESVFEAGQQVDVTGTTIGKGFAGTIKRHNFGSQRASHGNSRSHRVPGSIGQAQDPGRIFPGKRMAGHLGDVTRTVQNLDIVRVDVERGLLLVKGAVPGHAGADIVVRPAIKAPAKKGA	Bacteria;Proteobacteria;Betaproteobacteria	FDAARGOS_88	6.89304	64.9179	6297	A0A3S4SME3	A0A3S4SME3_9BURK	50S ribosomal protein L3	rplC NCTC13520_05883	229
Achromobacter sp.	MIGLVGKKVGMTRIFTEDGVSIPVTVIEVEANRVTQVKDLANDGYRAIQVTTGAKKANRVTKPEAGHFAKAGVEAGRGLWEFRLAEGEEFTVGQSISVELFADVKKVDVTGTSKGKGFAGTVKRWNFRTQDATHGNSLSHRVPGSIGQNQTPGKVFKGKKMAGQMGNERVTVQSLDVVRVDAERNLLLVKGAVPGATGSDLIVKPAVKA	Bacteria;Proteobacteria;Betaproteobacteria	AONIH1	6.64894	67.4	5897	A0A0M7PEM3	A0A0M7PEM3_9BURK	50S ribosomal protein L3	rplC ERS372666_04004	209
Achromobacter spanius	MSNSTPTPAAHRLGLVGRKVGMTRIFTEEGESIPVTVLDVSNNRVTQVKSLETDGYAAIQVAYGTRRASRVAQPQTGHYAKAGTEAGSILKEFRLDPARAAEFAAGAVIAVESVFEAGQQVDVTGTTIGKGFAGTIKRHHFGSQRASHGNSRSHRVPGSIGQAQDPGRVFPGKKMAGHLGDVTRTVQNLDVVRVDVERGLLLVKGAVPGHAGADIVVRPAIKAPAKKGA	Bacteria;Proteobacteria;Betaproteobacteria	DSM 23806	6.42578	64.3	5645	A0A448C546	A0A448C546_9BURK	50S ribosomal protein L3	rplC NCTC13519_02259	229
Achromobacter xylosoxidans	MSNSTPTPAAHRLGLVGRKVGMTRIFTEEGESIPVTVLDVSNNRVTQVKSLETDGYAAIQVAYGTRRASRVAQPQTGHYAKAGAEAGSILKEFRLDPARAAEFAAGSVIAVESVFEAGQQVDVTGTTIGKGFAGTIKRHNFGSQRASHGNSRSHRVPGSIGQAQDPGRIFPGKRMAGHLGDVTRTVQNLDVVRVDVERGLLLVKGAVPGHAGADIIVRPAIKAPAKKGA	Bacteria;Proteobacteria;Betaproteobacteria	NCTC10807	6.81318	67.4	6087	E3HT06	E3HT06_ACHXA	50S ribosomal protein L3	rplC AXYL_06457	229
Acidaminococcus fermentans	MAKGILGKKLGMTQIFEADGTLVPVTVVEAGPCVVLQNKTEEKDGYNAVQLGFGDIKEKQVNKPMKGFFDKAGVAPVKVVREVRLDAPSEYKVGDKIAADIFAAGDLVDAVGVSRGKGFAGTIKRHNFARGPMKHGSKSHREPGSNGPMHSGPGGRVIKGKKLPGRMGGISATVQRLTIAKVDKDRNLIMVKGSVPGAAGTFLLLRDTVRPDVVKAEQK	Bacteria;Terrabacteria group;Firmicutes	DSM 20731	2.32977	55.8	2040	A0A1I5J394	A0A1I5J394_ACIFE	50S ribosomal protein L3	rplC SAMN02910455_01569	219
Acidaminococcus intestini	MARGILGKKLGMTQIFEADGTLVPVTVVEAGPCVVLANKTEETDGYNAIQLGFGDIKEKHVNKPMKGFFDKAGVAPVKFVREFRLAEASEYKVGDKIAADIFAAGDLVDAIGVSRGKGFAGTIERHNFARGPMKHGSKSHREPGSNGPMHSGPGGRVIKGKKLPGRLGGQSATVQRLTIAKVDAERNLIMVKGSVPGAAGTFLMLRDTVRPVVKKADKK	Bacteria;Terrabacteria group;Firmicutes	RyC-MR95	2.48777	50	2305	C0WBS8	C0WBS8_9FIRM	50S ribosomal protein L3	rplC ACDG_00919	219
Acidiferrobacter sp.	MALGIVGKKIGMSRVFAADGTVAPVTVVAVERNHVAQIKDVATDGYRAVQIAAGTRRPSRVTKAQAGHFAKAKIEPAASLWEFRLAADEGQGLEIGAEVRVDIFAEGQKVDVQGTTIGKGFAGVIKRHHFGGGRASHGNSLSHRAPGSIGQRQTPGRVFPGKKMAGHLGAKIRTQQNLVVVRVDAERNLLLIRGAVPGSAGSDVVVRPAVKAGKTEAKQS	Bacteria;Proteobacteria;Gammaproteobacteria	SPIII_3	3.3984	64.2	3194	A0A2Z3RA24	A0A2Z3RA24_9GAMM	50S ribosomal protein L3	rplC C4901_14125	220
Acidihalobacter prosperus	MTRVFTEAGESVPVTVIEAEPNRVTQVRTADVDGYEAVQVTAGERKASRVTKPMAGHFAKANVTAGRGLWESRATAAELEGIEAGGEITVERFAEGQIVDVVGVSKGKGYAGVIKRHHFRGQDRTHGNSLSHRAPGSIGQNQTPGRVFKGKKMSGHLGNVRVTTQNLQVVRVDVERNLILVRGAVPGAVGGDVIVKPAVKQKG	Bacteria;Proteobacteria;Gammaproteobacteria	F5	3.56694	59.9	3222	A0A1A6C651	A0A1A6C651_9GAMM	50S ribosomal protein L3	rplC Thpro_021084	203
Acidimicrobium ferrooxidans	MARKTFVGEKVGMTQVWTEGDRAVPVTVIKVVPTWVVRTKTPERDGYEAVQVAVGRVKPQRLSRPVAGQFEARGVEAGARIMELRLDGASSFEPGDQIGIEGIEPGMRLDVVGVSKGHGFSGGMKRHNFRGQGAAHGNHKKHRAPGSIGACATPARVFKGTRMAGQYGTERVTIHNLEVVRAEPERQLVLVKGSIPGPRGAIVVVRDSVKGRK	Bacteria;Terrabacteria group;Actinobacteria	DSM 10331	2.15816	68.3	2034	C7M2X2	C7M2X2_ACIFD	50S ribosomal protein L3	rplC Afer_0398	213
Acidiphilium cryptum	MSVMRTGIIAKKLGMTRLFREDGTHVPVTVLHMDDVRVVAARTKERDGYAAVQLGFGHAKTKNVTKPMKGHFAAAKVEPANRLVEFRVADDAVLEAGQVLSAAHFTVGQKVDVAGISKGKGFAGGMKRWNFRGLEASHGVSISHRSLGSTGNRQDPGKTFKNKKMAGHLGGERITTLNLEVAAIDEARNLIMIKGAVPGAKDGYVLVRDAVKTARPADAAYPAALKA	Bacteria;Proteobacteria;Alphaproteobacteria	JF-5	3.96308	67.0985	3574	A5FZW5	RL3_ACICJ	50S ribosomal protein L3	rplC Acry_1946	227
Acidiphilium multivorum	MMRTGIIAKKLGMTRLFREDGTHVPVTVLHMDDVRVVAARTKERDGYAAVQLGFGHAKTKNVTKPMKGHFAAAKVEPANRLVEFRVADDAVLEAGQVLSAAHFTVGQKVDVAGISKGKGFAGGMKRWNFRGLEASHGVSISHRSLGSTGNRQDPGKTFRNKKMAGHLGGERITTLNLEVAAIDEARNLIMIKGAVPGAKDGYVLVRDAVKTARPADAAYPAALKA	Bacteria;Proteobacteria;Alphaproteobacteria	AIU301	4.21474	66.9853	3803	F0J0K1	F0J0K1_ACIMA	50S ribosomal protein L3	rplC ACMV_21900	225
Acidipropionibacterium acidipropionici	MTNERTVKGVLGTKLGMTQLWDENNRIVPVTVIQAGPCVVTQVRTPETDGYSAVQLGFGAVKAKNVTKPEAGHFERAGVTPRRHLVELRTADASEYTLGQEITADVFETAEVVDVTGTTKGHGTAGVMKRHGFKGLRATHGVHRKHRSPGSIGGCSTPGKVLKGMRMAGRMGNDRVTVQNLPIHSVDAERGIILVRGAVPGPKGSLLVVRSAAKQAAKNGDAA	Bacteria;Terrabacteria group;Actinobacteria	CGMCC 1.2230	3.65138	68.8	3181	K7S711	K7S711_ACIA4	50S ribosomal protein L3	rplC PACID_25760	223
Acidipropionibacterium jensenii	MSNERKVKGVLGTKLGMTQLWDENNKVVPVTVIQAGPCVVTQVRTPETDGYSAVQLGFGAVKAKKVTKPESGHFERAGVTPRKHLVELRTSDASEYTLGQEITADVFEAAEIVDVTGTSKGHGTAGVMKRHGFKGLRASHGVHRKHRSPGSIGGCSTPGKVLKGMRMAGRMGNDRITVQNLPVHSVDSERGIILVRGAVPGAKGSLVVVRSAAKQAAKNGDAA	Bacteria;Terrabacteria group;Actinobacteria	JS280	3.04494	68.8	2537	A0A3S4V877	A0A3S4V877_9ACTN	50S ribosomal protein L3	rplC C0Z10_03040 C0Z11_11090 NCTC13652_02237	223
Acidipropionibacterium virtanenii	MTNERTVKGVLGTKLGMTQLWDENNRIVPVTVIQAGPCVVTQVRTPETDGYSAVQLGFGAVKAKNVTKPEAGHFERAGVTPRKHLVELRTADASEYTLGQEVTADVFEIAELVDVTGTTKGHGTAGVMKRHGFKGLRATHGVHRKHRSPGSIGGCATPGKVLKGMRMAGRMGNDRVTVQNLPIHSVDSERGIILVRGAVPGPKGSLLVVRSAAKQAAKNGDAA	Bacteria;Terrabacteria group;Actinobacteria	JS278	3.43287	68.4	3012	A0A344US74	A0A344US74_9ACTN	50S ribosomal protein L3	rplC JS278_00939	223
Acidithiobacillus caldus	MAIGLVGRKIGMTRIRSEDGRVVPVTVIQVDTNTITQIKTQERDGYTAVQVSTGERRPQRVTSALAGHYRRAGAQPGRVLREFRDPGLEDPQLGQEIGLDIFNTGQRVDVTGISKGKGFAGAIKRHNFRSNRASHGNSLSHRAPGSIGCRQTPGRVFKGKKMAGQLGNEQVTTLNLELVRIDAERRLLMVKGAVPGANQGDVIVRPAVRA	Bacteria;Proteobacteria;Acidithiobacillia	ATCC 51756	2.98705	61.3938	2849	A0A059ZSJ3	A0A059ZSJ3_ACICK	50S ribosomal protein L3	rplC Acaty_c0618	210
Acidithiobacillus ferridurans	MVMGLIGRKVGMTRIVADDGRVLPVTVIHVAPNTVAQVKDIATDGYCAVQVATGTRRPQRVTSAVAGHFRKSGIAPGRLLREFRVADTANYTCGMDIDLDIFAEGQRVDVSGVSKGKGFAGAIKRHNFRSNRASHGNSLSHRAPGSIGCRQTPGRVFKGKKMAGHLGAEQVTTLNLELVRIDANRRLLMIKGAVPGARDGDVMIRPAVRG	Bacteria;Proteobacteria;Acidithiobacillia	JCM 18981	2.9214	58.4	2698	A0A2Z6IGP0	A0A2Z6IGP0_9PROT	50S ribosomal protein L3	rplC AFERRID_10780	210
Acidithiobacillus ferrooxidans	MVMGLIGRKVGMTRIVAGDGRVLPVTVIHVAPNTVAQVKDIATDGYCAVQVATGTRRPQRVTSALAGHFRKNGIAPGRLLREFRVADTANYACGMDIDLDIFAEGQRVDVSGVSKGKGFAGAIKRHNFRSNRASHGNSLSHRAPGSIGCRQTPGRVFKGKKMAGHLGAEQVTTLNLELVRIDANRRLLMIKGAVPGARDGDVMIRPAVRG	Bacteria;Proteobacteria;Acidithiobacillia	ATCC 23270	2.9824	58.8	2909	B7J467	RL3_ACIF2	50S ribosomal protein L3	rplC AFE_0327	210
Acidobacteriaceae bacterium	MAVTGILGKKIGMTQVFDERGEVHPITVLQAGPCVITQLKTLAKDGYDSAQIGLVEFVKGSKVNKAQAGHFAKNNVPPVKLLKEVPVEVLATTGEVVQDAEDGNGAGNGKMKAGDKVLVDIFSDDKYVDVSGTSKGRGFAGVIRRHGFGGGPKSHGHMFQVQGSIGASSFPSRVFPGQRMPGHMGAASVTVRNLRIRGIDLDENLLMVEGAVPGPRDGYVLISKSKAPPRERRGFGGSGTVDPLKASKKASGGKAPAKGGAKKK	Bacteria;Acidobacteria;Acidobacteriia	SBC82	7.60073	56.8879	6259	A0A2Z5G4V6	A0A2Z5G4V6_9BACT	50S ribosomal protein L3	rplC ACPOL_4920	264
Acidobacterium capsulatum	MSVTGILGKKIGMTQVFDEKGEVHPITVLQAGPCVITQLKTAAKDGYDAAQIGLVEFVKDSKVTKPMKGHFAKSDVAPVRMIKEVDVETAAPSAEGESNGAVKAGDRVLVDIFADEKYVDIIGTSKGRGFAGVVRRHGFGGGPKSHGHMFQVQGSIGASSFPSRVFPGQRMPGHMGTDRVTVRNLRIRGIDLDENLIMVEGAVPGPRDGYVLISKAKAPPRERRGFSGGGTVDPLKASKKASAKKK	Bacteria;Acidobacteria;Acidobacteriia	ATCC 51196	4.12736	60.5	3320	C1F642	C1F642_ACIC5	50S ribosomal protein L3	rplC ACP_1451	246
Acidothermus cellulolyticus	MPKQVKGLLGEKLGMTQVFDESGRVIPVTVVRAGPCVVTQVRTPDRDGYSAVQLGYGAVDPRRVNKPLAGHFRAAGVTPRRYLAEVRTGDAAEYTVGQEVTVEIFTPGQRVDVAGVSKGKGFAGLMKRHNFRGLPDSHGTERKHRSPGSIGACATPGRVFKGLRMAGRMGGRRVTVQNLAVQAVKPEENLLLLQGAVPGPNGGLVYVRTAAKGKANRDGGAA	Bacteria;Terrabacteria group;Actinobacteria	11B; ATCC 43068	2.44354	66.9	2152	A0LRM0	RL3_ACIC1	50S ribosomal protein L3	rplC Acel_0306	222
Acidovorax avenae	MSLSNSLGLLGRKVGMMRLFTDDGDAVPVTVVDVSNNRVTQIKTQENDGYVALQVTFGSRKASRVTKPEAGHLAKAGVEAGEIIREFRVTVETAGKYATGAAVPVADVFSVGQKVDVQGTSIGKGYAGTIKRHNMASQRASHGNSRSHNVPGSIGMAQDPGRVFPGKRMTGHLGDATTTTQNLDVIRVDEARQLLLIKGAIPGSKGGFVTVRPAVKAKASQGAN	Bacteria;Proteobacteria;Betaproteobacteria	ATCC 19860	5.48217	68.8	4678	A0A2R4DKI9	A0A2R4DKI9_9BURK	50S ribosomal protein L3	rplC C8239_02020	224
Acidovorax carolinensis	MSLSNSLGLLGRKVGMMRLFTDDGDAVPVTVVDVSNNRVTQIKTQENDGYVALQVTFGSRKASRVTKPEAGHLAKAGVEAGEIIQEFRVTADTAAQYQAGASVAVTSVFSVGQKVDVQGTSIGKGYAGTIKRHNMSSQRASHGNSRSHNVPGSIGMAQDPGRVFPGKRMTGHLGDVTKTTQNLDVIRIDEARQLLLIKGAIPGSKGGFVTVRPAIKAKASKGAN	Bacteria;Proteobacteria;Betaproteobacteria	P4	4.70474	63.5773	4176	A0A240U872	A0A240U872_9BURK	50S ribosomal protein L3	rplC CBP33_01350 CBP34_01355 CBP36_01445	224
Acidovorax citrulli	MSLSNSLGLLGRKVGMMRLFTDDGDAVPVTVVDVSNNRVTQVKTQENDGYVALQVTFGSRKASRVTKPEAGHLAKAGVEAGEIIREFRVTAETAGKYATGAAVPVADVFSVGQKVDVQGTSIGKGYAGTIKRHNMASQRASHGNSRSHNVPGSIGMAQDPGRVFPGKRMTGHLGDATTTTQNLDVIRVDEARQLLLIKGAIPGSKGGFVTVRPAVKAKASQGAN	Bacteria;Proteobacteria;Betaproteobacteria	AAC00-1	5.35277	68.5	4674	A1TJ07	RL3_ACIAC	50S ribosomal protein L3	rplC Aave_0338	224
Acidovorax ebreus	MSLSNSLGLLGRKVGMMRLFTDDGDAVPVTVVDVSNNRVTQVKTQENDGYVSLQVTFGSRKASRVTKPEAGHLAKAGVEAGEIIREFRVTPEVAGKYAAGAAVPVADVFAVGQKVDVQGTSIGKGFAGTIKRHNFGSQRASHGNSRSHNVPGSIGMAQDPGRVFPGKKMTGHLGDVTVTTQNLDVVRIDEARQLLLIKGAVPGSKGGFVTVRPAVKAQASKGAN	Bacteria;Proteobacteria;Betaproteobacteria	TPSY	3.79657	66.8	3453	B9MB73	RL3_ACIET	50S ribosomal protein L3	rplC Dtpsy_0273	224
Acidovorax sp.	MSLSNSLGLLGRKVGMMRLFTDDGDAVPVTVVDVSNNRVTQVKTQENDGYVSLQVTFGSRKASRVTKPEAGHLAKAGVEAGEIIREFRVTPEVAGKYAAGAAVPVADVFAVGQKVDVQGTSIGKGFAGTIKRHNFGSQRASHGNSRSHNVPGSIGMAQDPGRVFPGKKMTGHLGDVTVTTQNLDVVRIDEARQLLLIKGAVPGSKGGFVTVRPAVKAQASKGAN	Bacteria;Proteobacteria;Betaproteobacteria	JS42	4.58515	66.1144	4159	A1W2Q7	RL3_ACISJ	50S ribosomal protein L3	rplC Ajs_0278	224
Acidovorax sp.	MSLSNSLGLLGRKVGMMRLFTDDGDAVPVTVVDVSNNRVTQIKTQENDGYVALQVTFGSRKASRVTKPEAGHLAKAGVEAGEIIQEFRVTAETAGKYAAGAAVPVADVFAVGQKVDVQGTSIGKGYAGTIKRHNMSSQRASHGNSRSHNVPGSIGMAQDPGRVFPGKRMTGHLGDVTKTTQNLDVIRIDEARQLLLIKGAIPGSKGGFVTVRPAVKAKAQGAN	Bacteria;Proteobacteria;Betaproteobacteria	JS42	4.58515	66.1144	4159	A0A0S9ER74	A0A0S9ER74_9BURK	50S ribosomal protein L3	rplC ASF11_24480	223
Acinetobacter baumannii	MAIGLVGRKCGMTRIFTDAGVSVPVTVIEVDPNRITQIKTLETDGYQAVQVTTGERRESRVTNAQKGHFAKAGVAAGRLVKEFRVTEAELEGREVGGTIGVDLFTVGQIVDVTGQSKGKGFQGGVKRWNFRTQDATHGNSVSHRVLGSTGQNQTPGRVFKGKKMAGHLGDERVTVQGLEIVSVDTERSVLVVKGAIPGATGGDVIVRPTIKA	Bacteria;Proteobacteria;Gammaproteobacteria	AB030	4.33579	39	3953	A0A454AS01	A0A454AS01_ACIBA	50S ribosomal protein L3, bacterial	ABTJ_00411	212
Acinetobacter baylyi	MAIGLVGRKCGMTRIFTDAGVSVPVTVIEVDPNRITQIKTLETDGYQAVQVTTGERRESRVTNAQKGHFAKAGVAAGRLVKEFRVTEAELEGREIGGTIGVDLFTVGQVVDVTGQSKGKGFQGGVKRWNFRTQDATHGNSVSHRVLGSTGQNQTPGRVFKGKKMAGHLGDERVTVQGLEIVSIDAERSVLVVKGAIPGATGGDVIVRPTIKA	Bacteria;Proteobacteria;Gammaproteobacteria	ADP1	3.59862	40.4	3229	Q6F7R2	RL3_ACIAD	50S ribosomal protein L3	rplC ACIAD3219	212
Acinetobacter bereziniae	MAIGLVGRKCGMTRIFTDAGVSVPVTVIEVDPNRITQIKTLETDGYQAIQITTGERRESRVTNAQKGHFAKAGVAAGRLVKEFRVAEADLEGREVGGTIGVDLFTVGQVVDVTGQSKGKGFQGGVKRWNFRTQDATHGNSVSHRVIGSTGQNQTPGRVFKGKKMPGHLGDDRVTVQGLEIVSIDAERSVLVVKGAIPGATGGDVIVRPTIKA	Bacteria;Proteobacteria;Gammaproteobacteria	XH901	4.50912	38.1	4054	N8YFZ3	N8YFZ3_ACIBZ	50S ribosomal protein L3	rplC F963_03908	212
Acinetobacter calcoaceticus	MAIGLVGRKCGMTRIFTDAGVSVPVTVIEVDPNRITQIKTLETDGYQAVQVTTGERRESRVTNAQKGHFAKAGVAAGRLVKEFRVTEAELEGREVGGTIGVDLFTVGQVVDVTGQSKGKGFQGGVKRWNFRTQDATHGNSVSHRVLGSTGQNQTPGRVFKGKKMAGHLGDERVTVQGLEIVSIDAERSVLVVKGAIPGSTGGDVIVRPTIKA	Bacteria;Proteobacteria;Gammaproteobacteria	CA16	4.11599	38.6886	3798	N9EJY0	N9EJY0_ACICA	50S ribosomal protein L3	rplC F937_01344	212
Acinetobacter defluvii	MAIGLVGRKCGMTRIFTDAGVSVPVTVIEVDPNRITQIKTLETDGYQAIQITTGERRESRVTNAQKGHFAKAGVAAGRLVQEFRATEADLEGREVGGTIGVDLFAVGQIVDVTGQSKGKGFQGGVKRWNFRTQDATHGNSVSHRVLGSTGQNQTPGRVFKGKKMPGHLGDVRVTVQGLEVVSIDAERSVLVVKGAIPGATGGDVIVRPTIKA	Bacteria;Proteobacteria;Gammaproteobacteria	WCHA30	3.81209	38.1023	3473	A0A2S2FAZ9	A0A2S2FAZ9_9GAMM	50S ribosomal protein L3	rplC DJ533_04925	212
Acinetobacter equi	MAIGLVGRKCGMTRIFTDAGVSVPVTVIEVDPNRITQIKTLETDGYQAIQITTGERRESRVTNAQKGHFAKAGVAAGRLVQEFRVTEADLEGREVGATLTVDLFQVGQVVDVTGTSKGKGFQGGVKRWNFRTQDATHGNSVSHRVLGSTGQNQTPGRVFKGKKMAGHLGAERVTTQGLEIVAIDTERSVLVVKGAVPGATGGDVTVRPTIKA	Bacteria;Proteobacteria;Gammaproteobacteria	114	3.05427	34.9	2708	A0A0N9V5G8	A0A0N9V5G8_9GAMM	50S ribosomal protein L3	rplC AOY20_02355	212
Acinetobacter guillouiae	MAIGLVGRKCGMTRIFTDAGVSVPVTVIEVDPNRITQIKTLETDGYQAIQITTGERRESRVTNAQKGHFAKAGVAAGRLVSEFRATEADLEGREVGGTIGVDLFAVGQVVDVTGQSKGKGFQGGVKRWNFRTQDATHGNSLSHRVLGSTGQNQTPGRVFKGKKMAGHLGAERVTVQGLEIVSIDAERSVLVVKGAIPGATGGDVIVRPTIKA	Bacteria;Proteobacteria;Gammaproteobacteria	NBRC 110550	4.64842	38.3	4135	N8RZG5	N8RZG5_ACIGI	50S ribosomal protein L3	rplC F981_04541	212
Acinetobacter haemolyticus	MAIGLVGRKCGMTRVFTDAGVSVPVTVIEVDPNRITQIKTLETDGYQAIQVTTGERRESRVTNAQKGHFAKAGVAAGRLVKEFRVTEAELEGREVGGSIGVDLFTVGQIVDVTGQSKGKGFQGGVKRWNFRTQDATHGNSVSHRVLGSTGQNQTPGRVFKGKKMAGHLGDERVTVQGLEIVSIDAERSVLVVKGAIPGSTGGDVIVRPTIKA	Bacteria;Proteobacteria;Gammaproteobacteria	TJS01	3.53884	39.6994	3211	A0A1L6KJS5	A0A1L6KJS5_ACIHA	50S ribosomal protein L3	rplC AHTJS_02060 BSR56_02265 C7R83_05375 DX910_06870 EA769_12325 EGT42_11880 NCTC10306_01175	212
Acinetobacter indicus	MAIGLVGRKCGMTRIFTDAGVSVPVTVIEVDPNRITQIKTLETDGYQAIQITTGERRESRVTNAQKGHFAKAGVAAGRLVQEFRVTEAELEGREVGGTLTVDLFTVGQIVDVTGTSKGKGFQGGVKRWNFRTQDATHGNSVSHRVLGSTGQNQTPGRVFKGKKMAGHLGAERVTTQGLEIVAIDTERSVLVVKGAVPGATGGDVTVRPTIKA	Bacteria;Proteobacteria;Gammaproteobacteria	SGAir0564	3.15738	45.5	2791	A0A0F3LQG2	A0A0F3LQG2_9GAMM	50S ribosomal protein L3	rplC CTZ23_01940 ENC20_00720	212
Acinetobacter johnsonii	MAIGLVGRKCGMTRIFTDAGVSVPVTVIEVDPNRITQIKTLETDGYQAIQITTGERRESRVTNAQKGHFAKAGVAAGRLVQEFRATEADLEGREVGGTIGVDMFTVGQVVDVTGQSKGKGFQGGVKRWNFRTQDATHGNSLSHRVLGSTGQNQTPGRVFKGKKMAGHLGAERVTVQGLEIVSIDAERSVLVVKGAIPGATGGDVTVRPTIKA	Bacteria;Proteobacteria;Gammaproteobacteria	XBB1	4.08133	41.0672	3652	A0A0W8GXI6	A0A0W8GXI6_ACIJO	50S ribosomal protein L3	rplC ACNJC6_01022 AJ0707_02105 CFH90_02400 DI542_04005 DT536_06990 EGT72_02580 NCTC10308_02433	212
Acinetobacter junii	MAIGLVGRKCGMTRIFTDAGVSVPVTVIEVDPNRITQIKTLETDGYQAIQVTTGERRESRVTSAQKGHFAKAGVAAGRLVKEFRVTEAELEGREVGGSIGVDLFTVGQIVDVTGQSKGKGFQGGVKRWNFRTQDATHGNSVSHRVLGSTGQNQTPGRVFKGKKMAGHLGDERVTVQGLEIVSIDAERSVLVVKGAIPGSTGGDVIVRPTIKA	Bacteria;Proteobacteria;Gammaproteobacteria	65	3.37831	38.6	2967	S7WH38	S7WH38_ACIJU	50S ribosomal protein L3	rplC L292_0760	212
Acinetobacter lactucae	MAIGLVGRKCGMTRIFTDAGVSVPVTVIEVDPNRITQIKTLETDGYQAVQVTTGERRESRVTNAQKGHFAKAGVAAGRLVKEFRVTEAELEGREVGGTIGVDLFTVGQVVDVTGQSKGKGFQGGVKRWNFRTQDATHGNSVSHRVLGSTGQNQTPGRVFKGKKMAGHLGDERVTVQGLEIVSIDAERSVLVVKGAIPGATGGDVIVRPTIKA	Bacteria;Proteobacteria;Gammaproteobacteria	OTEC-02	3.98171	38.8	3586	A0A151YK41	A0A151YK41_9GAMM	50S ribosomal protein L3	rplC AWW73_07565 EA756_03195 EA763_09135 F929_00463 OTEC02_02105	212
Acinetobacter larvae	MAIGLVGRKCGMTRIFTDAGVSVPVTVIEVDPNRITQIKTLETDGYQAIQITTGERRESRVTNAQKGHFAKAGVAAGRLVQEFRATEADLEGREVGGTIGVDLFTVGQVVDVTGQSKGKGFQGGVKRWNFRTQDATHGNSVSHRVLGSTGQNQTPGRVFKGKKMAGHLGAERVTVQGLEVVSIDAERSVLVVKGAIPGATGGDVIVRPTIKA	Bacteria;Proteobacteria;Gammaproteobacteria	BRTC-1	3.7411	41.6	3145	A0A1B2LWC8	A0A1B2LWC8_9GAMM	50S ribosomal protein L3	rplC BFG52_02075	212
Acinetobacter lwoffii	MAIGLVGRKCGMTRIFTDAGVSVPVTVIEVDPNRITQIKTLETDGYQAIQITTGERRESRVTNAQKGHFAKAGVAAGRLVQEFRATEADLEGREVGGTLTVELFQVGQVVDVTGQSKGKGFQGGVKRWNFRTQDATHGNSLSHRVLGSTGQNQTPGRVFKGKKMAGHLGAERVTTQGLEIVAIDTERSVLVVKGAVPGATGGDVIVRPTIKA	Bacteria;Proteobacteria;Gammaproteobacteria	NCTC5866	3.49568	43.0085	3138	N9FU57	N9FU57_ACILW	50S ribosomal protein L3	rplC F925_00300	212
Acinetobacter nosocomialis	MAIGLVGRKCGMTRIFTDAGVSVPVTVIEVDPNRITQIKTLETDGYQAVQVTTGERRESRVTNAQKGHFAKAGVAAGRLVKEFRVTEAELEGREVGGTIGVDLFTVGQIVDVTGQSKGKGFQGGVKRWNFRTQDATHGNSVSHRVLGSTGQNQTPGRVFKGKKMAGHLGDERVTVQGLEIVSIDAERSVLVVKGAIPGATGGDVIVRPTIKA	Bacteria;Proteobacteria;Gammaproteobacteria	6411	4.06175	38.7533	3679	A0A1Y5NNT4	A0A1Y5NNT4_ACINO	50S ribosomal protein L3	rplC H125_06280	212
Acinetobacter oleivorans	MAIGLVGRKCGMTRIFTDAGVSVPVTVIEVDPNRITQIKTLETDGYQAVQVTTGERRESRVTNAQKGHFAKAGVAAGRLVKEFRVTEAELEGREVGGTIGVDLFTVGQVVDVTGQSKGKGFQGGVKRWNFRTQDATHGNSVSHRVLGSTGQNQTPGRVFKGKKMAGHLGDERVTVQGLEIVSIDAERSVLVVKGAIPGSTGGDVIVRPTIKA	Bacteria;Proteobacteria;Gammaproteobacteria	DR1	4.15254	38.7	3832	D8JMY7	D8JMY7_ACISD	50S ribosomal protein L3	rplC AOLE_02090	212
Acinetobacter pittii	MAIGLVGRKCGMTRIFTDAGVSVPVTVIEVDPNRITQIKTLETDGYQAVQVTTGERRESRVTNAQKGHFAKAGVAAGRLVKEFRVTEAELEGREVGGTIGVDLFAVGQIVDVTGQSKGKGFQGGVKRWNFRTQDATHGNSVSHRVLGSTGQNQTPGRVFKGKKMAGHLGDERVTVQGLEIVSIDAERSVLVVKGAIPGATGGDVIVRPTIKA	Bacteria;Proteobacteria;Gammaproteobacteria	PHEA-2	3.86253	38.8	3599	A0A0M3C376	A0A0M3C376_ACIPI	50S ribosomal protein L3	rplC BFR81_07750 BFR91_15800 BMU11_01890 BVD86_17120 DBL01_09705 DKE41_002295 DKE52_002125 DLK06_02230 EA751_08650 EA752_00330 EA753_04330 IEC338SC_0414 YA64_03605	212
Acinetobacter radioresistens	MAIGLVGRKCGMTRIFTEAGVSVPVTVIEVDPNRITQIKTLETDGYQAIQITTGERRESRVTNGQKGHFAKAGVAAGRLVKEFRVTEAELEGREVGASIGVDLFAVGQIVDVTGQSKGKGFQGGVKRWNFRTQDATHGNSVSHRVLGSTGQNQTPGRVFKGKKMAGHLGDERVTVQGLEIVSIDAERSVLVVKGAIPGATGGDVIVRPTIKA	Bacteria;Proteobacteria;Gammaproteobacteria	DSSKY-A-001	3.13286	41.6	2778	A0A2T1J132	A0A2T1J132_ACIRA	50S ribosomal protein L3	rplC C7E16_05855	212
Acinetobacter schindleri	MAIGLVGRKCGMTRIFTDAGVSVPVTVIEVDPNRITQIKTLETDGYQAIQITTGERRESRVTNAQKGHFAKAGVAAGRLVQEFRVSEAELEGRDVGGTLTVELFQVGQIVDVTGTSKGKGFQGGVKRWNFRTQDATHGNSVSHRVLGSTGQNQTPGRVFKGKKMAGHLGAERVTTQGLEIVAIDTERSVLVVKGAVPGATGGDVTVRPTIKA	Bacteria;Proteobacteria;Gammaproteobacteria	ACE	3.26805	42.6093	2975	A0A2S1FC13	A0A2S1FC13_9GAMM	50S ribosomal protein L3	rplC C0119_05185	212
Acinetobacter soli	MAIGLVGRKCGMTRIFTDAGVSVPVTVIEVDPNRITQIKTLETDGYQAVQVTTGERRESRVTNAQKGHFAKAGVAAGRLVKEFRVTEAELEGREVGGTIGVDLFAVGQVVDVTGQSKGKGFQGGVKRWNFRTQDATHGNSVSHRVLGSTGQNQTPGRVFKGKKMAGHLGDERVTVQGLEIVSIDAERSVLVVKGAIPGATGGDVIVRPTIKA	Bacteria;Proteobacteria;Gammaproteobacteria	GFJ2	3.63635	42.8246	3305	N9BXH5	N9BXH5_9GAMM	50S ribosomal protein L3	rplC F950_01258	212
Acinetobacter sp.	MTKGILGKKVGMTQIFTESGELIPVTVVEATPNVVLQVKTMETDGYEAIQVGYQDKREVLSNKPAKGHVAKANTAPKRFIREFKNVELGEYEVGKEITVDVFQAGDIIDVTGTTKGKGFQGVIKRHGQSRGPMAHGSRYHRRPGSMGPVAPNRVFKNKRLAGRMGGNRVTIQNLEVVRVDAERNVILIKGNVPGAKKSLITIKSAVKAK	Bacteria;Proteobacteria;Gammaproteobacteria	TTH0-4	2.96245	38.7	2654	A0A369P7X0	A0A369P7X0_9GAMM	50S ribosomal protein L3	rplC DVA85_29935	209
Acinetobacter ursingii	MAIGLVGRKCGMTRIFTDAGVSVPVTVIEVDPNRITQIKTLETDGYQAVQVTTGERRESRVTNAQKGHFAKAGVAAGRLVKEFRVTEAELEGREVGGSIGVDLFTVGQIVDVTGQSKGKGFQGGVKRWNFRTQDATHGNSVSHRVLGSTGQNQTPGRVFKGKKMAGHLGDERVTVQGLEIVSVDAERSVLVVKGAIPGATGGDVIVRPTIKA	Bacteria;Proteobacteria;Gammaproteobacteria	M3	3.569	40.2065	3122	N9QVT1	N9QVT1_9GAMM	50S ribosomal protein L3	rplC F943_00889	212
Acinetobacter wuhouensis	MAIGLVGRKCGMTRIFTDAGVSVPVTVIEVDPNRITQIKTLETDGYQAIQITTGERRESRVTNAQKGHFAKAGVAAGRLVQEFRATEADLEGREVGGTLTVDLFTVGQIVDVTGTSKGKGFQGGVKRWNFRTQDATHGNSVSHRVLGSTGQNQTPGRVFKGKKMAGHLGAERVTTQGLEIVAIDTERSVLVVKGAIPGATGGDVTVRPTIKA	Bacteria;Proteobacteria;Gammaproteobacteria	WCHA60	3.96045	38.2563	3620	A0A385C7B8	A0A385C7B8_9GAMM	50S ribosomal protein L3	rplC BEN71_16645 CDG68_19555	212
Actinoalloteichus hoggarensis	MSDRQIKGILGTKLGMSQVFDENNRIVPVTVVKADPNVVTQIRTDEKDGYSAVQLAYGAVDPRKVNKPETGHFTKAKVTPRRHLVELRSSNAGEYEVGQEVTADVFDQGTLVDVVATSKGKGTAGVMKRHGFAGLSASHGTQRKHRSPGSIGGCATPGRVFKGVRMAGRMGNVRVTTQNLTVHRVDLEAGLILLKGAVPGPKGGLVLVKSAAKGGV	Bacteria;Terrabacteria group;Actinobacteria	DSM 45943	6.60672	71.1	5420	A0A221VXF0	A0A221VXF0_9PSEU	50S ribosomal protein L3	rplC AHOG_02845	216
Actinoalloteichus hymeniacidonis	MSDRQIKGILGTKLGMTQVFDENNRIVPVTVVKADPNVVTQIRTDEKDGYSAVQLAYGAIDPRKVNKPETGHFNKATVTPRRHLVELRSSNAGDYEVGQEVTADVFDQGTLVDVVATSKGKGTAGVMKRHGFAGLSASHGTQRKHRSPGSIGGCATPGRVFKGVRMAGRMGHVRVTTQNLTVHRVDLEAGLILLKGAVPGPKGGLVLVKSAAKGGV	Bacteria;Terrabacteria group;Actinobacteria	HPA177(T) (=DSM 45092(T))	6.30639	68.1	5264	A0A1D8BRM1	A0A1D8BRM1_9PSEU	50S ribosomal protein L3	rplC TL08_02985	216
Actinoalloteichus sp.	MSDKQIKGILGTKLGMSQVFDENNRIVPVTVVKADPNVVTQIRTDEKDGYSAVQLAYGAIDPRKVNKPETGHFSKAKVTPRRHLVELRSSNAGEYEVGQEVTADVFDQGTLVDVVATSKGKGTAGVMKRHGFAGLSASHGTQRKHRSPGSIGGCATPGRVFKGVRMAGRMGNVRVTTQNLTVHRVDLEAGLILLKGAVPGPKGGLVLVKSAAKGGV	Bacteria;Terrabacteria group;Actinobacteria	ADI127-7	7.12085	70.1	5863	A0A1L7F1E9	A0A1L7F1E9_9PSEU	50S ribosomal protein L3	rplC UA75_03035	216
Actinobacillus delphinicola	MIGLVGRKVGMTRIFNEDGVSVPVTVIEIEPNRVTQVKTLENDGYTAVQVTTGTKKASRVTKPEAGHFKKATVEAGRGLWEFRTEGEEFTLGQEINVDIFADVKKVDVTGTSKGKGFQGGVKRWNFRTQDATHGNSLSHRVLGSIGQNQTPGRVFKGKKMAGHLGAERVTVQSLEVVRVDAEKHLLLVKGSIPGATNSDVIVKPAVKA	Bacteria;Proteobacteria;Gammaproteobacteria	NCTC12871	1.83724	37.6	1610	A0A448TUI1	A0A448TUI1_9PAST	50S ribosomal protein L3	rplC NCTC12871_00965	208
Actinobacillus equuli	MIGLVGRKVGMTRVFTEDGVSIPVTVIEIEANRVTQVKTLENDGYSAIQVTTGTKKASRVTKPEAGHFVKAGVEAGRGLWEFRTEGEEFTLGQEINVDIFTDVKKVDVTGTSKGKGFAGGVKRWNFRTQDATHGNSLSHRVLGSIGQNQTPGRVFKGKKMAGHLGAERVTVQSLEVVRVDAERKLLLVKGAVPGATNSDVIVKPAVKA	Bacteria;Proteobacteria;Gammaproteobacteria	19392	2.43153	40.3	2180	A0A0A7MGX2	A0A0A7MGX2_ACTEU	50S ribosomal protein L3	rplC ACEE_09040	208
Actinobacillus lignieresii	MIGLVGRKVGMTRVFTEDGVSIPVTVIEIEANRVTQVKTLENDGYSAIQVTTGSKKANRVTKPEAGHFVKAGVEAGRGLWEFRTEGEEFTLGQEINVDIFTDVKKVDVTGTSKGKGFQGGVKRWNFRTQDATHGNSLSHRVLGSIGQNQTPGRVFKGKKMAGHLGAERVTVQSLEVVRVDAERKLLLVKGAVPGATNSDVIVKPAVKA	Bacteria;Proteobacteria;Gammaproteobacteria	NCTC10568	2.37705	41.1	2059	A0A380U317	A0A380U317_ACTLI	50S ribosomal protein L3	rplC NCTC4191_01945	208
Actinobacillus pleuropneumoniae	MIGLVGRKVGMTRVFTEDGVSIPVTVIEIEANRVTQVKTLENDGYSAIQVTTGSKKANRVTKPEAGHFVKAGVEAGRGLWEFRTEGEEFTLGQEINVDIFTDVKKVDVTGTSKGKGFQGGVKRWNFRTQDATHGNSLSHRVLGSIGQNQTPGRVFKGKKMAGHLGAERVTVQSLEVVRVDAERKLLLVKGAVPGATNSDVIVKPAVKA	Bacteria;Proteobacteria;Gammaproteobacteria	L20	2.27448	41.3	2030	E0F6R7	E0F6R7_ACTPL	50S ribosomal protein L3	rplC appser10_18420	208
Actinobacillus porcitonsillarum	MIGLIGRKVGMTRVFTEDGVSIPVTVIEIEANRVTQVKTLENDGYSAIQVTTGTKKASRVTKPEAGHFVKAGVEAGRGLWEFRTEGETQEFTLGQEINVDIFTDVKKVDVTGTSKGKGFQGGVKRWNFRTQDATHGNSLSHRVLGSIGQNQTPGRVFKGKKMAGHLGAERVTVQSLEVVRVDAERKLLLVKGAVPGATNSDVIVKPAVKA	Bacteria;Proteobacteria;Gammaproteobacteria	9953L55	2.26319	39.7	2023	A0A2U8FI07	A0A2U8FI07_9PAST	50S ribosomal protein L3	rplC DDU33_03535	210
Actinobacillus succinogenes	MIGLVGRKVGMTRVFTEDGVSIPVTVIEIEANRVTQVKTLENDGYTAVQVTTGSKKASRVTKPEAGHFVKAGVEAGRGLWEFRTEGEEFTLGQEINVDIFADVKKVDVTGTSKGKGFQGGVKRWNFRTQDATHGNSLSHRVLGSIGQNQTPGRVFKGKKMAGHLGAERVTVQSLEVVRVDAERKLLLVKGAVPGATNSDVIVKPAVKA	Bacteria;Proteobacteria;Gammaproteobacteria	130Z	2.31966	44.9	2101	A6VLI8	RL3_ACTSZ	50S ribosomal protein L3	rplC Asuc_0459	208
Actinobacillus suis	MIGLVGRKVGMTRVFTEDGVSIPVTVIEIEANRVTQVKTLENDGYSAIQVTTGTKKASRVTKPEAGHFVKAGVEAGRGLWEFRTEGEEFTLGQEINVDIFTDVKKVDVTGTSKGKGFAGGVKRWNFRTQDATHGNSLSHRVLGSIGQNQTPGRVFKGKKMAGHLGAERVTVQSLEVVRVDAERKLLLVKGAVPGATNSDVIVKPAVKA	Bacteria;Proteobacteria;Gammaproteobacteria	ATCC 33415	2.5016	40.2	2231	K0GDP2	K0GDP2_ACTSU	50S ribosomal protein L3	rplC ASU2_08580	208
Actinobacteria bacterium	MTQVWSDDDRLIPVTVIEAGPCVVSQVRTEDRDGYRAVQLAFGDVKESRSNKPMTGHFAKAGTTPKRFVAEVPVGDGDDVKLGQVVTVEGFEAGQQVHITGTSKGKGFQGVMKRHNFRGGPGGHGSHAHREPGSVGQASTPSRVFKGVRLPGQMGGDTVTVRNVEVVRVDAEQNLMLVKGAVPGGKDSLLTIRLA	Bacteria;Terrabacteria group;Actinobacteria	IMCC26256	2.46186	55.4	2275	A0A124FNE6	A0A124FNE6_9ACTN	50S ribosomal protein L3	rplC XD74_1758	195
Actinobaculum sp.	MNSKQVTAGAPVKALIGTKLGMTQLWDEAGRLIPITVVRVGTNVVTQIRTPETDGYSAVQLASGELKTKNVTKPLQGHFDKAGVAPRRSLAEVRTSDAQDYELGQELGADLFEAGQLVDVVGTSKGKGFAGVMKRHGFAGVSASHGAHRNHRKPGSIGACATPSRVFRGLRMAGRMGSDRVTVQNLLVHAVDAEKGVLLLAGPIPGNKGGTVVVRTAVKGA	Bacteria;Terrabacteria group;Actinobacteria	313	2.76896	60.6	2084	A0A430JTD9	A0A430JTD9_9ACTO	50S ribosomal protein L3	EKN07_02345	221
Actinomyces gaoshouyii	MTTLNKPAAAAPAKALLGTKLGMTQIWDENGVLRPVTVVRVDSNVVTQVRTVETDGYEAVQLAFGEIDERKVTKPLAGHFAKAGVTPRRHVAELRTSIASEFTPGQELGADTFEVGQLVDVTGTSKGKGFAGVMKRHGFKGVSASHGAHRNHRKPGSVGACATPGRIFKGLRMAGRMGHATTTVQNLKVRGIDAEKGYLLVGGAVPGPKGQVVVVRTAVKGA	Bacteria;Terrabacteria group;Actinobacteria	pika_114	2.35936	71.1	1870	A0A1V0KKD0	A0A1V0KKD0_9ACTO	50S ribosomal protein L3	rplC B6G06_07230	222
Actinomyces howellii	MTTLNKPAAAAPAKALLGTKLGMTQIWDEDGVLRPVTVVRVDTNVVTQIRTLENDGYEAVQLAFGEIDERKVTKPLAGHFAKAGVAPRRHVAEIRTSAGDLTPGQELTADLFEVGQLVDVTGTSKGKGFAGVMKRHGFKGVSASHGAHRNHRKPGSVGACATPGRIFKGLRMAGRMGHATTTVQNLKVRGVDADKGVILVNGAIPGPKGSVVVVRTAVKGA	Bacteria;Terrabacteria group;Actinobacteria	NCTC11636	3.14893	71.7	2474	A0A448HG13	A0A448HG13_9ACTO	50S ribosomal protein L3	rplC NCTC11636_01118	221
Actinomyces israelii	MTTHTTPAPAAPTKALLGTKLGMTQVWDENGVLRPVTVVRVDKNVITQIRTIETDGYEALQLAYGEIDERKLTKPLKGHFAKSGAAPRRHVAEVRTSLTGEYEAGQELGADVFETGQLVDVTGTTKGKGFAGVMKRHGFAGVSASHGAHRNHRKPGSVGACATPGRIFKGLRMAGHMGHVQRTVQNLKVRGVDAEKGYLLVNGAIPGPKGSVVVVRTAVKGA	Bacteria;Terrabacteria group;Actinobacteria	NCTC12972	2.573	64.1	2044	A0A448IRI8	A0A448IRI8_9ACTO	50S ribosomal protein L3	rplC NCTC12972_01438	222
Actinomyces naeslundii	MTTLNTPAAAAPAKALLGTKLGMTQIWDENGVLRPVTVVRVDTNVVTQVRTIETDGYEAVQLAFGDIDARKVTKPLAGHFAKAGVEPRRHVAEIRTSLASEFTPGQELAADTFEVGQLVDVTGTSKGKGFAGVMKRHGFAGVGASHGAHRNHRKPGSIGACATPGASSRACAWPVVWATRAAPSRTSRSAASTLTRAFCSSTARSPAPRARSSSSAPP	Bacteria;Terrabacteria group;Actinobacteria	ATCC 27039	3.04045	68.4	3229	A0A2Z5QM42	A0A2Z5QM42_ACTNA	50S ribosomal protein L3	AN27039_0312	218
Actinomyces oris	MTTLNTPAAAAPAKALLGTKLGMTQIWDENGVLRPVTVVRVDTNVVTQVRTIETDGYEAVQLAFGDIDARKVTKPLAGHFAKAGVEPRRHVAEIRTSLASEFTPGQELAADTFEVGQLVDVTGTSKGKGFAGVMKRHGFAGVGASHGAHRNHRKPGSIGACATPGRIFKGLRMAGRMGHARRTVQNLKIRGIDVDKGVLLVNGAIPGPKGSVVVVRTAVKGA	Bacteria;Terrabacteria group;Actinobacteria	T14V	3.04292	68.5	2393	A0A120KQ08	A0A120KQ08_9ACTO	50S ribosomal protein L3	rplC AXE84_02145	222
Actinomyces radicidentis	MTTLNQPAAAAPAKALLGTKLGMTQIWDESGILRPVTVVRVDTNVVTQVRTVETDGYEAVQLAFGEIDERKVTKPLQGHFAKAGVAPRRHVAEVRTSLAGEFTPGQELTAETFEVGQKVDVTGTSKGKGFAGVMKRHGFQGVSASHGAHRNHRKPGSVGACATPGRIFKGLRMAGHMGHETSTVQNLKVRGVDADKGVLLVNGAIPGPKGAVVVVRTAVKGA	Bacteria;Terrabacteria group;Actinobacteria	CCUG 36733	3.05161	72.6	2437	A0A0X8JFC5	A0A0X8JFC5_ACTRD	50S ribosomal protein L3	rplC AXF14_07180	222
Actinomyces slackii	MTTLNTPAGAAPAKALLGTKLGMTQIWDEDGILRPVTVVRVDTNVVTQVRTIETDGYEAVQLAFGEIDERKVTKPLAGHFAKAGVAPRRHVAEIRTSLAGDFAPGQELGADTFEVGQLVDVTGTSKGKGFAGVMKRHGFAGVGASHGAHRNHRKPGSIGACATPGRIFKGLRMAGRMGNAKRTVQNLKIRGVDADKGVLLVNGAIPGPKGSVVVVRTAVKGA	Bacteria;Terrabacteria group;Actinobacteria	NCTC11923	3.22051	70	2529	A0A3S4ST22	A0A3S4ST22_9ACTO	50S ribosomal protein L3	rplC NCTC11923_01039	222
Actinomyces sp.	MATKAIVGEKVGMTQIWDDDNRVVPVTVLRVSPCRVVQIKTPERDGYSAIQVTFGVRDADRLNRPEAGHFHKAGVEPGRKLVELRLDDVSEFSVGQEISADILAEVPRVDVTAVSKGKGFSGAMKRHGFSGQGAAHGAHKVHRKPGSVGQCATPSRVFKGKRLPGRHGGRRTTTLNLQVVRTDPEAQLVLVKGAVPGPRGATVIVRDAVKGA	Bacteria;Terrabacteria group;Actinobacteria	F0588	3.83642	71.9	2901	A0A3M2GFB4	A0A3M2GFB4_ACTSX	50S ribosomal protein L3	rplC D6683_11740	212
Actinomyces viscosus	MTTLNTPAAAAPAKALLGTKLGMTQIWDENGVLRPVTVVRVDTNVVTQVRTIETDGYEAVQLAFGDIDAKKVTKPLAGHFAKAGVEPRRHVAEVRTSLASEFTPGQELAADTFEVGQLVDVTGTSKGKGFAGVMKRHGFAGVGASHGAHRNHRKPGSIGACATPGRIFKGLRMAGRMGHARRTVQNLKIRGVDVDKGVLLVNGAIPGPKGSVVVVRTAVKGA	Bacteria;Terrabacteria group;Actinobacteria	NCTC10951	3.49124	68.9	2711	A0A448PPQ8	A0A448PPQ8_ACTVI	50S ribosomal protein L3	rplC NCTC10951_02890	222
Actinoplanes friuliensis	MKGILGAKLGMTQVWDNNKVVPVTVVQAGPCVVTQVRTSETDGYVAVQLAYGAIDPRKVNKPEGGHYAKAGVSPRRHIVELRTSDATEYELGQEVTVEAFAVGTPIDVTGKTKGKGYAGVMKRHGFHGLKSSHGVERKHRHPGSIGACATPGRVFRGTRMAGRMGGKRFTVQNLTIQAVDVENNLLLVKGAVPGPKGALILVRTAAKKKGGAK	Bacteria;Terrabacteria group;Actinobacteria	DSM 7358	9.37607	70.4	8436	U5VU02	U5VU02_9ACTN	50S ribosomal protein L3	rplC AFR_04505	213
Actinoplanes missouriensis	MDRQVKGILGAKLGMTQVWDNNKVVPVTVVQAGPCVVTQVRTDEKDGYSAVQLAYGSIDPRKVNKPEAGHYAKAGVSPRRHLVELRTVDAGEYELGQEVTVDSFAAGSAIDVTGKTRGKGYAGVMKRHGFHGLRASHGVERKHRSPGSIGACATPGRVFKGVRMAGRMGGKRFTVQNLTIQAVDTERNLILVKGAVPGPKGALILVRSAAKKGGAK	Bacteria;Terrabacteria group;Actinobacteria	431	8.77347	70.8	7864	I0GYI6	I0GYI6_ACTM4	50S ribosomal protein L3	rplC AMIS_6030	216
Actinoplanes sp.	MDRQVKGILGAKLGMTQVWDNNKVVPVTVVQAGPCVVTQVRTDEKDGYSAVQLAYGAIDPRKVNKPESGHYAKAGVSPRRHIVELRTVDASEYELGQEVTVEAFAAGTAIDVTGKTKGKGYAGVMKRHGFHGLRASHGVERKHRSPGSIGACATPGRVFKGVKMAGRMGGKRYTVQNLTVQAVDTERNLILVRGAVPGPKGALILVRTAAKKGGVK	Bacteria;Terrabacteria group;Actinobacteria	SE50/110	9.23985	71.3	7965	G8SFX0	G8SFX0_ACTS5	50S ribosomal protein L3	rplC ACPL_782	216
Actinopolyspora erythraea	MSERQMKGILGTKLGMTQVFDDNNRVVPVTVVQAGPNLVTQIRTKENDGYQAVQLAFGAIDPRKVSKPRSGQFARAGVTPRRHLVELRTSDAADYELGQELTAEVFESGSRVDVVGTSKGKGFAGTIKRYNFGRQPMSHGTQAVHRKPGSIGGCAYPARVFKGKKMPGRMGGKRVTTQNLRVHRVDEESGLLLIKGAIPGPNGGLVLVKSSTKGGA	Bacteria;Terrabacteria group;Actinobacteria	YIM 90600	5.24393	68.8	4395	A0A099D9K0	A0A099D9K0_9ACTN	50S ribosomal protein L3	rplC CDG81_19985 IL38_04900	216
Actinosynnema mirum	MSDRQVKGLLGTKLGMTQVFDENNRVVPVTVVKAEPNVVTQVRTQENDGYSAVQLAFGAIDPRKVIKPVAGHFAKAGVTPRRHLAELRTTDASEYQVGQEITAEVFEAGAVVDVVGTSRGKGYAGVMKRHGFAGLGASHGTQRKHRSPGSIGGCATPGRVFKGLRMAGRMGHARVTTQNLKVFRVDAESGLLLIKGAVPGPKGGTVFVKTAAKGGA	Bacteria;Terrabacteria group;Actinobacteria	DSM 43827	8.24814	73.7	6868	C6WM27	C6WM27_ACTMD	50S ribosomal protein L3	rplC Amir_6614	216
Actinosynnema pretiosum	MTQVFDENNRVVPVTVVKAEPNVVTQVRTQENDGYSAVQLAFGAIDPRKVIKPVAGHFAKAGVTPRRHLAELRTTDASEYQVGQEITAEVFEAGAVVDVVGTSRGKGYAGVMKRHGFAGLGASHGTQRKHRSPGSIGGCATPGRVFKGLRMAGRMGHARVTTQNLKVFRVDAESGLLLIKGAVPGPKGGTVFVKTAAKGGA	Bacteria;Terrabacteria group;Actinobacteria	X47	8.13157	73.9	6693	A0A347QA96	A0A347QA96_9PSEU	50S ribosomal protein L3	rplC APASM_6559	201
Actinotignum schaalii	MNSKQAVASKPVKALLGTKLGMTQLWDEDGRLLPITVVRVGTNVVTQVRTLEVDGYSAVQLASGDEKTKNVTKPLQGHFAKAGVTPRKKLAEIRTPDASEYTLGQELTADIFEAGQSVDVIGTSRGKGFAGVMKRHGFAGVSASHGAHRNHRKPGSIGACATPSRVFKGLRMAGRMGQDRVTVQNLSIHSVDLENGLLLVVGAIPGAKGGSVVVRTSVKGA	Bacteria;Terrabacteria group;Actinobacteria	CCUG 27420	2.15931	62.2	1693	A0A068NGE9	A0A068NGE9_9ACTO	50S ribosomal protein L3	rplC FB03_03935	221
Adlercreutzia equolifaciens	MINAIYGKKIGMTQIFDDQDRIVPVTVIQAEPNTVCQVKTVDTDGYEAVQMGFGYIKPRRVNKPMQGHFDAQGAEPKRYLREVRVENAGEYKVGDEQTVAAFADVKKVDVTGTSKGKGFAGVMKRYGFAGGPGGHGAHFHRAPGSVGQCATPSRVFKGLRLPGHMGCDTVTVKNLEVVRIDEEQNLILVKGAVPGGKNGIVRVRMA	Bacteria;Terrabacteria group;Actinobacteria	DSM 19450	2.86253	63.5	2242	A0A3E2EFQ3	A0A3E2EFQ3_9ACTN	50S ribosomal protein L3	rplC DX903_07400	206
Advenella kashmirensis	MSNTTPTPAAYRLGLVGRKVGMMRIFTEEGESIPVTVLDVSNNRVTQVKSLDTDGYAAVQVAYGERRASRVVKAQAGHYAKAGTEAGSILKEFRLDPAKAAEFTAGAVVAVESVFEAGQKVDVQGTTIGKGFAGTIKRHHFGSQRASHGNSRSHRVPGSIGQAQDPGRIFPGKRMSGHLGDVTRTVQNLDVIRVDAERGLLMVRGAVPGHKNGDVVVLPAIKMSAKGAK	Bacteria;Proteobacteria;Betaproteobacteria	WT001	4.42388	54.7927	3312	I3UHI8	I3UHI8_ADVKW	50S ribosomal protein L3	rplC TKWG_24605	229
Advenella mimigardefordensis	MSNTTPTPAAHRLGLVGRKVGMMRIFTEEGESIPVTVLDVSNNRVTQVKSLDTDGYAAVQVAYGERRASRVVKAQAGHYAKAGTEAGSILKEFRLDPAKAAEFTAGAVVAVESVFEAGQKVDVQGTTIGKGFAGTIKRHHFGSQRASHGNSRSHRVPGSIGQAQDPGRIFPGKRMSGHLGDVTRTVQNLDVVRVDAERGLLMVRGAVPGHKNGDVVVLPAIKMSAKGAK	Bacteria;Proteobacteria;Betaproteobacteria	DPN7	4.76413	54.2574	4276	W0PJ31	W0PJ31_9BURK	50S ribosomal protein L3	rplC MIM_c39710	229
Aequorivita sp.	MSGLIGRKIGMTSIFDDNGRNIPCTVIEAGPCVVTQVRTKEVDGYNALQLGFDDKKTVNKAAEGHAKKAGTVAKRKVAEFKGFEEEYKLGDTITVEHFREGEFVDVAGTSKGKGFQGVVKRHGFGGVGQATHGQHNRLRAPGSIGAASYPARVFKGMRMAGQMGNERVKVENLRVLKVVPEKNLLVVKGAVPGHKNAYVMIEK	Bacteria;FCB group;Bacteroidetes/Chlorobi group	H23M31	3.68261	38.2	3079	A0A2D9Q7P1	A0A2D9Q7P1_9FLAO	50S ribosomal protein L3	rplC CL526_01970	203
Aequorivita sublithincola	MSGLIGRKIGMTSIFDENGKNIPCTVIEAGPCVVTQVRTIEVDGYNALQLGFDDKKTVTKAAEGHAKKAGTVAKRKVVEFKGFEEKYKLGDTITVEHFIEGEFVDIAGTSKGKGFQGVVKRHGFAGVGQATHGQHNRLRAPGSIGAASYPARVFKGMRMAGQMGNERVKVENLKVLKVVPEKNLLVVKGAVPGHKNAYVMIEK	Bacteria;FCB group;Bacteroidetes/Chlorobi group	DSM 14238	3.52067	36.2	3134	I3YWL3	I3YWL3_AEQSU	50S ribosomal protein L3	rplC Aeqsu_1907	203
Aeribacillus pallidus	MTKGILGRKIGMTQVFAENGELIPVTVVEASPNVVLQKKTVETDGYDAIQLGFEDKREKLANKPEKGHAAKANTAPKRFIREVRGANVDEYEIGQEVKVDIFSAGELVDVTGISKGKGFQGAIKRHGQSRGPMSHGSRYHRRPGSMGAIAPNRVFKSKELPGRMGGERVTVQNLEVVKVDAERNLLLIKGNVPGPRKSLVIIKSAVKAK	Bacteria;Terrabacteria group;Firmicutes	KCTC3564	4.08946	39.3	3669	A0A223E3P4	A0A223E3P4_9BACI	50S ribosomal protein L3	rplC AP3564_05725	209
Aerococcaceae bacterium	MTKGILGTKVGMTQFFTENGELIPVTVVEAQPNVVLQVKSNETDGYESVQLGFQDKREVLATKPHKGHVAKANATPKRFIREFRDVELGEYEVGQEITVETFAVGDIIDVTGTSKGKGFQGVIKRHGQARGPMAHGSRFHRRPGAMAMAASPSRVLKGKKLPGQTGSEQVTIQNLEIVAVNPEDNVILIKGNVPGAKKSLVQIKKAVKSN	Bacteria;Terrabacteria group;Firmicutes	ZY16052	2.57216	42.3	2262	A0A3D0CIH2	A0A3D0CIH2_9LACT	50S ribosomal protein L3	rplC DEO37_04080	210
Aerococcus christensenii	MTKGILGKKVGMTQYFTESGELVPVTVIEAQPNVVLQVKTIESDGYEAVQVGFDDKREVLANKPHKGHVAKAETTPKRFIREFNGVELGEYEVGKEITVETFQAGDIVDVTGTSKGKGFQGAIKRHGQQRGPMAHGSHYHRAPGSMGMASDASKVFKGKNLPGQMGGHTVTIQNLEVVKVIPEQNVILIKGNVPGPKQSMVEIRAAVKAQAAE	Bacteria;Terrabacteria group;Firmicutes	CCUG28831	1.63492	39.2	1440	A0A0X8F8L7	A0A0X8F8L7_9LACT	50S ribosomal protein L3	rplC CYJ27_07330 HMPREF3187_01129	213
Aerococcus sanguinicola	MTKGILGKKVGMTQYFTESGELVPVTVVEVTPNVVLQVKSNETDGYEAVQLGFDDKREVLANKPEKGHVAKAETTPKRFIREFRNVELGEYEVGKEVTVDIFQAGDIVDVTGTSKGKGFQGAIKRHGQQRGPMSHGSHYHRAAGSMGMASDASKVFKGKALPGRMGGNTVTIQNLEIVKVLVDQNAILIKGNVPGAKKSLVEIKTANSAQA	Bacteria;Terrabacteria group;Firmicutes	CCUG43001	2.03385	47.6	1745	A0A109RDC8	A0A109RDC8_9LACT	50S ribosomal protein L3	rplC AWM72_03190 CYJ28_05895	211
Aerococcus urinae	MTKGILGKKVGMTQFFTESGELVPVTVIEAQANVVLQVKTLENDGYEAVQLGFDDKREVLANKPEQGHVAKAETTPKRFIREFKDVELGEYEVGSEVKVDIFQEGDIVDVTGTSKGKGFQGAIKRHGQQRGPMSHGSHYHRAAGSMGMASDASKVFKGKNLPGQMGGNTVTIQNLEIVKVMADKNVILVKGNVPGAKKSLVEIKTAAKSAE	Bacteria;Terrabacteria group;Firmicutes	CCUG36881	1.97426	42.6	1715	F2I7R7	F2I7R7_AERUA	50S ribosomal protein L3	rplC HMPREF9243_0509	211
Aerococcus urinaeequi	MTKGILGKKVGMTQFFTETGELVPVTVIEAQPNVVLQAKTNETDGYEAIQVGFDNKREVLANKPHKGHVAKAETTPKRFIKEFKDVELGDYEVGSEIKVDIFQAGDIVDVTGTSKGKGFQGAIKRHGQSRGPMSHGSHYHRSPGSMGMASDASKVFKGKNLPGQTGGTQITIQNLEIVKVDAERNVILIKGNVPGAKKSMVTIKSAVKSAE	Bacteria;Terrabacteria group;Firmicutes	USDA-ARS-USMARC-56713	2.05433	39.4	1811	A0A3D4XK82	A0A3D4XK82_9LACT	50S ribosomal protein L3	rplC DIC28_00680	211
Aerococcus urinaehominis	MTKGILGKKVGMTQFFTESGELVPVTVIEAQPNVVLQVKTVETDGYEAVQLGFDDKREKLANKPHKGHVAKAETTPKRFIKEFKDVELGEYETGKEVTVELFQAGDIVDVTGTSKGKGFQGNIKRHGQARGPMSHGSHFHRAPGSIGQASDASRVWKGKELPGRMGGERITIQNLEIVKVDAERNVILIKGNVPGAKKSLIEIKSAVKNSAE	Bacteria;Terrabacteria group;Firmicutes	CCUG42038B	1.8314	42.8	1616	A0A0X8FKU2	A0A0X8FKU2_9LACT	50S ribosomal protein L3	rplC AWM75_03635	212
Aerococcus viridans	MTKGILGKKVGMTQFFTETGELVPVTVIEAQPNVVLQAKTNETDGYEAIQVGFDNKREVLANKPHKGHVAKAETTPKRFIKEFKDVELGDYEVGSEIKVDIFQAGDIVDVTGTSKGKGFQGAIKRHGQSRGPMSHGSHYHRSPGSMGMASDASKVFKGKNLPGQTGGTQITIQNLEIVKVDAERNVILIKGNVPGAKKSMVTIKSAVKSAE	Bacteria;Terrabacteria group;Firmicutes	CCUG4311	2.19988	39.4	1900	D4YHQ7	D4YHQ7_9LACT	50S ribosomal protein L3	rplC HMPREF0061_1396	211
Aeromicrobium erythreum	MSTSSTVNARGLLGRKLGMTQVWDDEGKIVPVTVLAAETNVVTQIRTAETDGYTAVQIGFGEIDGRKITKPQAGHFAKAGVTPRRHVVEIRTEAIGDYTLGQEISPEIFAAGDEVDVTATSKGKGFAGVMKRHGFAGVSASHGAHRNHRKPGSIGACATPGRVFKGLRMAGHMGAETVTTQNLTVHAVDVAKGVILVKGAVPGPKGGLVVVRSAVKSASSTGVKGA	Bacteria;Terrabacteria group;Actinobacteria	AR18	3.62924	72.1	3348	A0A0U4CJY0	A0A0U4CJY0_9ACTN	50S ribosomal protein L3	rplC AERYTH_13660	226
Aeromicrobium sp.	MSSTATARGLLGRKIGMTQVWDADGRIVPVTVLSADTNVVTQIRTRETDGYSAVQIGFGEIDGRKVNKPQAGHFAKAGVTPRRHVVEIRTEAIGDYTLGQEITPEIFAAGDKVDVTATSKGKGFAGVMKRHGFAGVSASHGAHRNHRKPGSIGGCATPGRVFKGLRMAGHMGTDTVTTQNLTVHSVDVEKGVVLVKGAVPGPKGALVVIRNAAKGA	Bacteria;Terrabacteria group;Actinobacteria	592	3.71774	70.3	3511	A0A3L8PNV8	A0A3L8PNV8_9ACTN	50S ribosomal protein L3	rplC D9V41_05285	216
Aeromonas caviae	MTIGLVGRKVGMTRIFTEDGVSIPVTVIEVEANRVTQVKSVETDGYNAIQVTTGAKKASRVTKPEAGHFAKAGVEAGRGLWEFRLNNGETFTVGSELKVDLLADVKLVDVTGTSKGKGFAGTVKRWNFRTQDMTHGNSLSHRVPGSIGQNQTPGRVFKGKKMAGHMGAERVTTQNLELVRVDAERNLLLIKGAVPGATNGNVIVKPAVKA	Bacteria;Proteobacteria;Gammaproteobacteria	FDAARGOS_72	4.51831	61.7	3950	A0A081LMA8	A0A081LMA8_AERCA	50S ribosomal protein L3	rplC ACGSH8M1_002190 C0708_19025 C1C92_07510 DN604_14970 DN613_10660 MC65_018800 NCTC12244_03990	210
Aeromonas dhakensis	MTIGLVGRKVGMTRIFTEDGVSIPVTVIEVEANRVTQVKSVETDGYNAIQVTTGSKKASRVTKPEAGHFAKAGVEAGRGLWEFRLNNGETFTVGSELKVDLLADVKLVDVTGTSKGKGFAGTVKRWNFRTQDMTHGNSLSHRVPGSIGQNQTPGRVFKGKKMAGHMGAERVTTQNLELVRVDAERNLLLIKGAVPGATNGNVIVKPAVKA	Bacteria;Proteobacteria;Gammaproteobacteria	KN-Mc-6U21	4.86805	61.5	4279	K1K394	K1K394_9GAMM	50S ribosomal protein L3	rplC CX648_05550 HMPREF1171_03808	210
Aeromonas hydrophila	MTIGLVGRKVGMTRIFTEDGVSIPVTVIEVEANRVTQVKSVETDGYNAIQVTTGAKKASRVTKPEAGHFAKAGVEAGRGLWEFRLNNGETFTVGSELKVDLLADVKLVDVTGTSKGKGFAGTVKRWNFRTQDMTHGNSLSHRVPGSIGQNQTPGRVFKGKKMAGHMGAERVTTQNLELVRVDAERNLLLIKGAVPGATNGNVIVKPAVKA	Bacteria;Proteobacteria;Gammaproteobacteria	ATCC 7966	4.74445	61.5	4118	A0A081UY18	A0A081UY18_AERHY	50S ribosomal protein L3	rplC AHGSH82_041700 B7E00_02665 BFW41_20760 BWQ95_06640	210
Aeromonas rivipollensis	MTIGLVGRKVGMTRIFTEDGVSIPVTVIEVEANRVTQVKSVETDGYNAIQVTTGSKKASRVTKPEAGHFAKAGVEAGRGLWEFRLNNGETFTVGSELKVDLLADVKMVDVTGTSKGKGFAGTVKRHNFRTQDMTHGNSLSHRVPGSIGQNQTPGRVFKGKKMAGHMGAERVTTQNLELVRVDAERNLLLIKGAVPGATNGNVIVKPAVKA	Bacteria;Proteobacteria;Gammaproteobacteria	KN-Mc-11N1	4.5089	61.9	3887	A0A2P1PBS3	A0A2P1PBS3_9GAMM	50S ribosomal protein L3	rplC C7N77_03015	210
Aeromonas salmonicida	MTIGLVGRKVGMTRIFTEDGVSIPVTVIEVEANRVTQVKSVETDGYNAIQVTTGAKKASRVTKPEAGHFAKAGVEAGRGLWEFRLNNGETFTVGSELKVDLLADVKMVDVTGTSKGKGFAGTVKRHNFRTQDMTHGNSLSHRAPGSIGQNQTPGRVFKGKKMAGHMGAERVTTQNLELVRVDAERNLLLIKGAVPGATNGNVIVKPAVKA	Bacteria;Proteobacteria;Gammaproteobacteria	A449	5.04054	58.1696	4366	A0A091AAK7	A0A091AAK7_AERSA	50S ribosomal protein L3	rplC C5B76_18125 C5B77_17400 CE462_21600 DEU50_12427 O23A_p3394	210
Aeromonas schubertii	MTRIFTEDGVSIPVTVIEVEANRVTQVKSVETDGYNAIQVTTGAKKASRVTKPEAGHFAKAGVEAGRGLWEFRLNNGETFTVGSELKVDLLADVKLVDVTGTSKGKGFAGTVKRWNFRTQDMTHGNSLSHRVPGSIGQNQTPGRVFKGKKMAGHLGNERVTTQNLELVRVDVERNLLLIKGAVPGATNGDVIVKPAVKA	Bacteria;Proteobacteria;Gammaproteobacteria	WL1483	4.40003	61.5	3854	A0A0S2SI19	A0A0S2SI19_9GAMM	50S ribosomal protein L3	rplC WL1483_1886	199
Aeromonas sp.	MTIGLVGRKVGMTRVFTEDGVSIPVTVIEVEANRVTQVKSVETDGYNAIQVTTGAKKASRVTKPEAGHFAKAGVEAGRGLWEFRLNNGETFTVGNELKVDIFSEVKLVDVTGTSKGKGFAGTVKRWNFRTQDMTHGNSLSHRVPGSIGQNQTPGRVFKGKKMAGHLGNERVTTQNLELVRVDVERNLLLVKGAVPGATNGDVIVKPAVKA	Bacteria;Proteobacteria;Gammaproteobacteria	CU5	4.6156	57.9	3926	A0A1N6ZPR1	A0A1N6ZPR1_9GAMM	50S ribosomal protein L3	rplC SAMN05880558_11173	210
Aeromonas veronii	MTIGLVGRKVGMTRIFTEDGVSIPVTVIEVEANRVTQVKSVETDGYNAIQVTTGAKKASRVTKPEAGHFAKAGVEAGRGLWEFRLNNGETFTVGSELKVDLLADVKLVDVTGTSKGKGFAGTVKRHNFRTQDMTHGNSLSHRVPGSIGQNQTPGRVFKGKKMAGHMGAERVTTQNLELVRVDAERNLLLIKGAVPGATNGNVIVKPAVKA	Bacteria;Proteobacteria;Gammaproteobacteria	B565	4.55178	58.7	4018	A0A0E2LFP1	A0A0E2LFP1_9GAMM	50S ribosomal protein L3	rplC M001_14645	210
Aggregatibacter actinomycetemcomitans	MIGLVGRKVGMTRIFNEDGVSVPVTVIEVEANRVTQVKTLENDGYTAVQVTTGSKKASRVTKPEAGHFVKAGVEAGRGLWEFRTEGEEFTLGQEINVDIFADVKKVDVTGTSKGKGFQGGVKRWNFRTQDATHGNSLSHRVLGSIGQNQTPGRVFKGKKMAGHLGNERVTVQSLEVVRVDAERKLLLVKGAVPGATGSDVIVKLAVKA	Bacteria;Proteobacteria;Gammaproteobacteria	624	2.36791	44.2	2219	A0A265QRG3	A0A265QRG3_AGGAC	50S ribosomal protein L3	rplC RO04_04415	208
Aggregatibacter aphrophilus	MIGLVGRKVGMTRIFNEDGVSVPVTVIEIEANRVTQVKTLENDGYTAVQVTTGSKKASRVTKPEAGHFVKAGVEAGRGLWEFRTEGEEFTLGQEINVDIFADVKKVDVTGTSKGKGFQGGVKRWNFRTQDATHGNSLSHRVLGSIGQNQTPGRVFKGKKMAGHLGAERVTVQSLEVVRVDAERKLLLVKGAVPGATGSDVIVKPAVKA	Bacteria;Proteobacteria;Gammaproteobacteria	NJ8700	2.31304	42.2	2068	A0A3S4PT24	A0A3S4PT24_AGGAP	50S ribosomal protein L3	rplC NCTC5906_01184	208
Aggregatibacter segnis	MIGLVGRKVGMTRIFNEDGVSVPVTVIEIEANRVTQVKTLENDGYTAVQVTTGSKKASRVTKPEAGHFVKAGVEAGRGLWEFRTEGEEFTLGQEINVDIFADVKKVDVTGTSKGKGFQGGVKRWNFRTQDATHGNSLSHRVLGSIGQNQTPGRVFKGKKMAGHLGNERVTVQSLEVVRVDAERKLLLVKGAVPGATGSDVIVKPAVKA	Bacteria;Proteobacteria;Gammaproteobacteria	NCTC10977	2.02283	42.6	1850	E6KVD0	E6KVD0_9PAST	50S ribosomal protein L3	rplC HMPREF9064_0112	208
Agrobacterium fabrum	MRSGVIAQKVGMTRVYNDAGEHIPVTVLRLDNVQVVAQRTEDKNGYTAVQLGAGQSKVKNTTKALRGHFAAANVEPKAKLVEFRVSPENLIDIGATLTANHFQSGQLVDVTGTTIGKGFAGAMKRHNFGGGRASHGNSVSHRAHGSTGNNQDPGRVWKGKRMAGHMGQTRVTTQNLEVVSTDEDRGLILVKGAVPGSKGSWIIVRDAVKSAAK	Bacteria;Proteobacteria;Alphaproteobacteria	C58	5.67426	59.0606	5355	A0A1S7NUV3	A0A1S7NUV3_9RHIZ	50S ribosomal protein L3	rplC AGR8A_Cc30454	213
Agrobacterium radiobacter	MRSGVIAQKVGMTRVYNDAGEHIPVTVLRLDNVQVVAQRTEDKNGYTAVQLGAGQSKVKNTTKALRGHFAAANVEPKAKLVEFRVSPENLIDIGATLTANHFQSGQLVDVTGTTIGKGFAGAMKRHNFGGGRASHGNSVSHRAHGSTGNNQDPGRVWKGKRMAGHMGQTRVTTQNLEVVSTDEDRGLILVKGAVPGSKGSWIIVRDAVKSAAK	Bacteria;Proteobacteria;Alphaproteobacteria	K84	7.2733	59.8671	6750	W1KQ95	W1KQ95_RHIRD	50S ribosomal protein L3	rplC L902_35550	213
Agrobacterium rhizogenes	MRSGVIAQKVGMTRVYNDAGEHVPVTVLRMEGCQVVAQRTVEKNGYTAVQLGAGQAKVKNTSKALRGHFAVASVEPKAKLVEFRVSDDNLLEVGTEIKAAHFSAGQLVDVTGTTIGKGFAGAMKRHGFGGLRATHGVSVSHRSHGSTGSRQDPGKVFKNKKMAGHMGQTRVTTQNLEVVSTDEDRGLILVKGAVPGSKGAWIIVRDAVKSAAK	Bacteria;Proteobacteria;Alphaproteobacteria	K599	5.48224	59.6945	5057	A0A061MIR9	A0A061MIR9_AGRRH	50S ribosomal protein L3	rplC RRH01S_02_05000	213
Agrobacterium sp.	MRSGVIAQKVGMTRVYNDAGEHIPVTVLRLDNVQVVAQRTADKNGYVALQLGAGTSKVKNTSKGLRGHFAAASVEPKAKLVEFRVSEDNLIDVGAQLTASHFEAGQLVDVTGTTIGKGFAGAMKRHNFGGLRATHGVSVSHRSHGSTGSNQDPGKVWKGKRMAGHMGQTRVTTQNLEVVSTDEDRGLILVKGAVPGSKGSWIIVRDAVKSAK	Bacteria;Proteobacteria;Alphaproteobacteria	H13-3	5.57377	58.5333	5154	A0A1E3YD77	A0A1E3YD77_9RHIZ	50S ribosomal protein L3	rplC ABS40_11100	212
Agrobacterium tumefaciens	MRSGVIAQKVGMTRVYNDAGEHIPVTVLRLDNVQVVAQRTEDKNGYTAVQLGAGQSKVKNTTKALRGHFAAANVEPKAKLVEFRVSPENLIDIGATLTANHFQSGQLVDVTGTTIGKGFAGAMKRHNFGGGRASHGNSVSHRAHGSTGNNQDPGRVWKGKRMAGHMGQTRVTTQNLEVVSTDEDRGLILVKGAVPGSKGSWIIVRDAVKSAAK	Bacteria;Proteobacteria;Alphaproteobacteria	Ach5	5.66866	58.4702	5184	M8ABX1	M8ABX1_RHIRD	50S ribosomal protein L3	rplC H009_07961	213
Agrobacterium vitis	MRSGVIAQKVGMTRVYNDAGEHVPVTVLRLDNCQVLAQRTVDKHGYTAVQLGAGQAKVKNTSKAMRGNFAAANVEPKAKLVEFRVSEDNLIDIGAELKAGHFAAGQLVDVTGTTIGKGFAGAMKRHNFGGLRATHGVSVSHRSHGSTGSNQDPGKDWKGKRMAGHMGQTRVTTQNLEVVSTDEDRGLILVKGAVPGSKGSWIIVRDAVKSAAK	Bacteria;Proteobacteria;Alphaproteobacteria	S4	6.32095	57.4965	5588	A0A1S2DKV5	A0A1S2DKV5_AGRVI	50S ribosomal protein L3	rplC BBK77_26880	213
Agrobacterium vitis	MRSGVIAQKVGMTRVYNDAGEHVPVTVLRLDNCQVLAQRTVDKHGYTAVQLGAGQAKVKNTSKAMRGNFAAANVEPKAKLVEFRVSEDNLMDVGSELKAGHFEAGQLVDVTGTTIGKGFAGAMKRHNFGGLRATHGVSVSHRSHGSTGSNQDPGKVWKGKRMAGHMGQTRVTTQNLEVVSTDEDRGLILVKGAVPGSKGSWIIVRDAVKSAAK	Bacteria;Proteobacteria;Alphaproteobacteria	S4	6.32095	57.4965	5588	B9JVN7	RL3_AGRVS	50S ribosomal protein L3	rplC Avi_1840	213
Agromyces aureus	MSSATKNVKGLLGTKLGMTQVWDENNKLVPVTVIEIAPNVVTQLRTVEKDGYEAVQIAAGAIDPRKVNQPATGHFAAAGVTPRRHVTEVRTADAASYALGQELPVEGAFEAGQLVDVVGTSKGKGFAGVMKRHNFKGVSASHGSHRNHRKPGSIGASSTPSRVFKGMRMAGRMGGERVTVLNLRVHAVDAEKGLLLVKGAVPGARGRLVFVRNAVKGA	Bacteria;Terrabacteria group;Actinobacteria	AR33	4.37312	70.4	3835	A0A191WI84	A0A191WI84_9MICO	50S ribosomal protein L3	rplC ATC03_15310	218
Agromyces sp.	MSSATKNVKGLLGTKLGMTQVWDENNKLVPVTVIEIAPNVVTQLRTVENDGYEAVQIAAGAIDPRKVNQPAAGHFAAAGVTPRRHVTEVRTADAASYALGQELPVEGAFEAGQLVDVVGTSKGKGFAGVMKRHNFKGVSASHGSHRNHRKPGSIGASSTPSRVFKGMRMAGRMGGERVTVLNLRVHAVDAEKGLLLVKGAVPGARGRLVFVRNAVKGA	Bacteria;Terrabacteria group;Actinobacteria	MF30-A	3.05205	69.8	2774	A0A1I6K1N4	A0A1I6K1N4_9MICO	50S ribosomal protein L3	rplC SAMN05428970_3112	218
Ahniella affigens	MSIGLVGRKCGMTRVFTDAGESVPVTLIEASPNRVTQVKTKETDGYTAIQVTAGKKRASLIDKPTAGHYAKAQVEAGRGLWEFRVADAEISKYAVGNEIKVDELFAVGQMVDVAGVTKGKGFQGTIKRHHFTMGDATHGNSLSHRSPGSIGQRQTPGRVFPGKKMSGHMGAVNQTAVNLTVVRIDAERGLIAIKGAVPGAKNGDVVVRPAAKAK	Bacteria;Proteobacteria;Gammaproteobacteria	D13	6.12094	60.4585	4712	A0A2P1PUV0	A0A2P1PUV0_9GAMM	50S ribosomal protein L3	rplC C7S18_16135	214
Akkermansia glycaniphila	MALGLIGKKVGMTRVFNQETGSMIPVTVIDVAGNTFAQVKTADKDGYNAVQVAFDAQKESRLSKPVAGHLKKLGIAPVKLLKEFRVEASELPAEGATHPGLGLLEDGAWVDVIGTSKGKGFQGAMRRHNFHGSPAAHGSMMHRRTGSVGACATPSRVWKGQKMPGHMGNENTTVQNLRVVQVRNDDNVILVSGPVPGARGSYVVIRPAKKKQGK	Bacteria;PVC group;Verrucomicrobia	APytT	3.07408	57.6	2493	A0A1C7PD42	A0A1C7PD42_9BACT	50S ribosomal protein L3	rplC PYTT_0895	214
Akkermansia muciniphila	MALGLIGKKVGMTRLFDQESGAMVPVTVIDVKGNTFAQIKTEDKDGYNAIQVAFDAQKESRVAKPQAGHFKKLGIQPTKLLKEFRVEASELPAEGAKDPGVDLFSAGQWVDVIGTSKGKGFQGAMRRHNFHGSPAAHGSMMHRRTGGVGGCSTPGRVWKNQKMPGQMGNAKRTVQNLKVVAVRPEDNVILISGAVPGARGSYLVIRPAKKK	Bacteria;PVC group;Verrucomicrobia	ATCC BAA-835	2.6641	55.8	2246	B2UMU0	RL3_AKKM8	50S ribosomal protein L3	rplC Amuc_0304	211
Alcaligenes aquatilis	MEKTMSNSTPTPAAWRLGLVGRKVGMTRVFTEEGESIPVTVLDVSNNRITQVKTPAVDGYAAVQVAFGTRRATRVTKPQAGHYAKAGVEAGSILKEFRLDPAAIAELSAGSVVAVESIFEAGQKVDVTGTTIGKGFAGTIKRHNFGGQRNSHGNSRSHRVPGSIGQAQDPGRVFKGKKMSGHMGDVTRTVQNLDVIRVDAERGLLLVRGAVPGHKNANIVVRPAVKGA	Bacteria;Proteobacteria;Betaproteobacteria	QD168	4.32388	56.3	3825	A0A3G2HZG5	A0A3G2HZG5_9BURK	50S ribosomal protein L3	rplC D3M96_19520 EGK70_08295	228
Alcaligenes faecalis	MSNSTPTPAAWRLGLVGRKVGMTRVFTEEGESIPVTVLDVSNNRITQVKTPAVDGYAAVQVAFGTRRATRVTKPQAGHYAKAGVEAGSILKEFRLDPAAIAELSAGSVVAVESIFEAGQKVDVTGTTIGKGFAGTIKRHNFGGQRNSHGNSRSHRVPGSIGQAQDPGRVFKGKKMSGHMGDVTRTVQNLDVIRVDAERGLLLVRGAVPGHKNANIVVRPAVKGA	Bacteria;Proteobacteria;Betaproteobacteria	ZD02	4.24868	56.807	3785	J0UMW7	J0UMW7_ALCFA	50S ribosomal protein L3	rplC QWA_10546	224
Alcanivorax borkumensis	MAIGVIGRKCGMTRVFTEEGVSVPVTVIEVGPNRVSQVKTEESDGYQAVQVTVGERRASRVTKAQAGHFAKAGVEAGRGVWEFRAEAGEFEAGSSVTVEGFEAGQMIDVTGTSKGKGFAGGVKRWNFSTQDATHGNSLSHRAPGSIGQNQTPGRVFKGKKMAGHLGAERVTVQNLEVVRVDADKNLLLVKGAVPGATGGDVIVRLAVKAKA	Bacteria;Proteobacteria;Gammaproteobacteria	SK2	3.12014	54.7	2750	Q0VSK3	RL3_ALCBS	50S ribosomal protein L3	rplC ABO_0397	211
Alcanivorax dieselolei	MTRVFTEEGVSVPVTVIEVSPNRVSQIKTEETDGYEAVQVTVGERRANRVTKPMAGHFGKAGVEAGRTVGEFRAPAGDLQVGGELTLEVFEAGQIVDVTGTSKGKGFAGTVKRWNFRTQDATHGNSLSHRAPGSIGQNQTPGRVFKGKKMAGHMGAERVTVQNLEVVRVDVEKNLLLVKGAVPGAAGGDVIVIPAVKAKA	Bacteria;Proteobacteria;Gammaproteobacteria	B5	4.92822	61.6	4362	K0CJV6	K0CJV6_ALCDB	50S ribosomal protein L3	rplC B5T_03795	200
Alcanivorax pacificus	MAIGVVGRKCGMTRVFTEDGASIPVTVIEVSPNRVTQIRTEETDGYQAVQVTTGERRASRVVRPAAGHFAKAGVEAGRGVWEFRAEPGDLAAGGAVTVEIFEAGQIVDVTGISKGKGFQGVIKRWNFRTQDATHGNSLSHRAPGSIGQNQTPGRVFKGKKMAGHMGAERVTVQNLEVVRVDAEKNLLLIKGAVPGATGADVIVRPAVKAKA	Bacteria;Proteobacteria;Gammaproteobacteria	W11-5	4.16843	62.6	3669	A0A0B4XK07	A0A0B4XK07_9GAMM	50S ribosomal protein L3	rplC S7S_02840	211
Alcanivorax sp.	MAIGVIGRKCGMTRVFTEDGVSVPVTVIEVSPNRVSQIKTEETDGYEAVQVTVGERRATRVTKPMAGHFAKAGVEAGRTVGEFRAPAGDLQVGGELTLEVFEAGQIVDVTGTSKGKGFAGTVKRWNFRTQDATHGNSLSHRAPGSIGQNQTPGRVFKGKKMAGHMGAERVTVQNLEVVRVDVEKNLLLVKGAVPGAAGGDVIVIPAVKAKA	Bacteria;Proteobacteria;Gammaproteobacteria	NBRC 101098	3.09542	54.7	2731	A0A3D9I2Q2	A0A3D9I2Q2_9GAMM	50S ribosomal protein L3	rplC DER49_3794	211
Algibacter alginicilyticus	MSGLIGKKIGMTSIFDEKGKNIPCTVIEAGPCIVTQVRTEEVDGYEAIQLGFDDATEKSATKADLGHAKKAGTSVKRKIVEFQGFDKEYKLGDAVTVEHFIEGEFVDISGVSKGKGFQGVVKRHGFGGVGQATHGQHNRLRAPGSIGAASYPARVFKGMKMAGRMGGETVKVENLRVLKVVADKNLLVVKGCVPGHKNSYVIIRK	Bacteria;FCB group;Bacteroidetes/Chlorobi group	HZ22	3.99477	31.8	3276	A0A0P0CIY3	A0A0P0CIY3_9FLAO	50S ribosomal protein L3	rplC APS56_13945	205
Algoriphagus sp.	MSGIIGKKVGMTSIFSADGRNVACTLIEAGPCVVTQVKNVETDGYNAVQLAFGERKEKNTPKPLIGHFKKAGTTPKQKVVEFRDFRVEFEGQVELGKTVSAGEVFVEGDFVDAIGTSKGKGFQGVVKRHGFGGVGGQTHGQHNRQRHPGSIGACSWPSRVFKGMRMAGRTGGDRVKVINLKVLKVYPEQNLLLVSGSVPGPKNSFVILEK	Bacteria;FCB group;Bacteroidetes/Chlorobi group	M8-2	3.88261	41.4	3331	A0A258EWE3	A0A258EWE3_9BACT	50S ribosomal protein L3	rplC B7Z16_00110	210
Alicycliphilus denitrificans	MSLSNSLGLLGRKVGMMRLFTDDGDAVPVTVVDVSNNRVTQVKTQENDGYVALQVTFGSRKASRVTKPEAGHLAKAGVEAGEIIREFPVTAEVAGKYAAGATVPVADVFAVGQKVDVQGTSIGKGYAGTIKRHNFGSQRASHGNSRSHNVPGSIGMAQDPGRIFPGKKMTGHLGDATVTTQNLDVVRIDEARQLLLIKGAVPGSKGGFVTVRPAVKAKASKGAN	Bacteria;Proteobacteria;Betaproteobacteria	K601	5.07075	67.9137	4682	E8TVH7	E8TVH7_ALIDB	50S ribosomal protein L3	rplC Alide_0411	224
Alicyclobacillus acidocaldarius	MKGILGRKLGMTQVFTEDGDVVPVTVIEAGPCVVLQKRVLDKDGYEAIQLGFADKKASRATKPEIGHAAKAGTAPKRYIREIRGVNVEEYEVGQQVKADIFAPGDIVDVTGVSKGKGFAGPIKRHNQHRGPMAHGSKYHRGVGSLGSIAPNRTFKGQTMAGRMGGERVTVQNLEVVKVDPEKNVILIKGSVPGPRNSFVTIRSAVKQPAKK	Bacteria;Terrabacteria group;Firmicutes	DSM 446	3.20569	61.8577	3030	B7DRZ3	B7DRZ3_9BACL	50S ribosomal protein L3	rplC AaLAA1DRAFT_1768	211
Aliivibrio fischeri	MIGLVGRKVGMTRIFTEEGVSIPVTVVEVEANRVSQVKTVETDGYNAIQVTCGSKKANRVSKPEAGHFAKAGVEAGRGLWEFRLENGEEFAVGAELTVEVFNEIKKVDVTGTSKGKGFQGAVKRWNFRTQDMTHGNSLSHRAPGSIGQCQTPGRVFKGKKMAGHMGAERVTTQNLEIVRVDAERNLLLIKGAVPGSTGGNVIVKPAVKA	Bacteria;Proteobacteria;Gammaproteobacteria	ES114	4.27372	38.371	3814	A0A1B9PAN4	A0A1B9PAN4_ALIFS	50S ribosomal protein L3	rplC A6E13_19235 BEI47_17855	209
Aliivibrio salmonicida	MIGLVGRKVGMTRIFTEEGVSIPVTVVEVEVNRVSQVKTVETDGYNAIQVTCGSKKANRVSKPEAGHFAKAGVEAGRGLWEFRLENGEEFTVGAELSVEIFNEIKKVDVTGTSKGKGFQGAIKRWNFATQDMTHGNSLSHRAPGSIGQCQTPGRVFKGKKMAGHMGAERCTTQNLEIVRVDAERNLLLIKGAVPGSTGGNVIVKPAVKA	Bacteria;Proteobacteria;Gammaproteobacteria	LFI1238	4.65566	38.9398	4004	B6EPS5	RL3_ALISL	50S ribosomal protein L3	rplC VSAL_I0320	209
Aliivibrio wodanis	MIGLVGRKVGMTRIFTEEGVSIPVTVVEVEVNRVSQVKTVETDGYNAIQVTCGSKKANRVSKPEAGHFAKAGVEAGRGLWEFRLESGEEFAVGAELSVEIFNEIKKVDVTGTSKGKGFQGAIKRWNFSTQDMTHGNSLSHRAPGSIGQCQTPGRVFKGKKMAGHMGAERCTTQNLEIVRVDAERNLLLIKGAVPGSTGGNVIVKPAVKA	Bacteria;Proteobacteria;Gammaproteobacteria		4.63513	38.4801	3993	A0A090IT52	A0A090IT52_9GAMM	50S ribosomal protein L3	rplC AWOD_I_2440	209
Alistipes finegoldii	MSGLIGKKIGMTSVYSAEGKNIPCTVIEAGPCVVTQIKTVEKDTYEAVQIAYDEKSEKHTSSSLLGHFKKAGTTPKRKMAEFKGMPEVNLGDTLTVELFSEEDWVDVTGISKGKGFQGVVKRHGFGGVGGQTHGQHNRQRKPGSLGASSYPSRVFKGKRLPGQMGGEQVKVLNLRVLKVIPESNLILVKGSIPGAKGAYLTIEK	Bacteria;FCB group;Bacteroidetes/Chlorobi group	DSM 17242	3.73424	56.6	3116	I3YM16	I3YM16_ALIFI	50S ribosomal protein L3	rplC Alfi_1703	204
Alistipes sp.	MTSVYSAEGKNIPCTVIEAGPCVVTQIKTVEKDAYEAVQIAYDEKSEKHTSNSLLGHFKKAGTTPKRKLAEFKGMPEVNLGDTLTVDLFSEEDWVDVTGISKGKGFQGVVKRHGFGGVGGQTHGQHNRQRKPGSLGASSYPSRVFPGKRLPGRMGGEQVKVLNLRVLKVIPENNLILVKGSIPGAKGAYLTIEK	Bacteria;FCB group;Bacteroidetes/Chlorobi group	Marseille-P5997	3.27086	58.6	2569	A0A143XQG7	A0A143XQG7_9BACT	50S ribosomal protein L3	rplC BN3659_01213	194
Alkalilimnicola ehrlichii	MSIGIVGRKAGMTRVFTEDGASVPVTVIEASPNRVTQVRTPERDGYSGVQVTAGSRRPNRVSKPMAGHFAAAGVDAGRGVWEFRVSDGQAIELEAGKELTVETFEAGQVVDITGTSKGKGFAGTVKRHNFRTQDATHGNSLAHRAPGSIGQNQTPGRVFKGKKMAGQMGNKRSTVKNLEVVRVDAERHLLLVRGSVPGAVGSDVIVRPARNQRKKGDS	Bacteria;Proteobacteria;Gammaproteobacteria	MLHE-1	3.27594	67.5	2858	Q0ABH5	RL3_ALKEH	50S ribosomal protein L3	rplC Mlg_0458	218
Alkalilimnicola ehrlichii	MGIGIVGRKCGMTRVFTEDGVSVPVTVIEATPNRVTQLKADEVDGYRAVQVTTGSRRPTRVSKPAAGHFAKAGVEAGRGLWEFRLDGEAPELEVGGEIKVDIFEAGQQVDVTGTSKGKGFAGTVKRHNFRTQDATHGNSLSHRAPGSIGQNQTPGRVFKGKKMAGQLGNVRTTVQNLEVVKVDAERNLLLIRGAVPGSEGGDVIIRASVKTRRGRAS	Bacteria;Proteobacteria;Gammaproteobacteria	MLHE-1	3.27594	67.5	2858	A0A3E0WZG5	A0A3E0WZG5_9GAMM	50S ribosomal protein L3	rplC CAL65_07460	217
Alkaliphilus metalliredigens	MKGLMGRKVGMTQIFNEDGIVTPVTVIEVAENVVTQIKSDETDGYNSVQVGYGEKKIKNTIKPLQGHFEKAGTTPKRTMKEFRVDSTEGFTAGQELKADLFQAGDKVDVTGISKGKGFQGVIKRHGQSRGPMAHGSRYHRRPGSMGASAYPGRVFKGKNLPGHMGNVQVTAQNLEIVRVDLEKNLLLIKGAVPGPKKGVLVIQTTVKQGK	Bacteria;Terrabacteria group;Firmicutes	QYMF	4.92957	36.8	4641	A6TWI2	RL3_ALKMQ	50S ribosomal protein L3	rplC Amet_4478	210
Alkaliphilus oremlandii	MKGLVGRKIGMTQMFDETGLVIPVTVIEVEANAVTQVKTIEKDGYNAIQVGYGQINERNVNKPSKGHFDKAGVTPKRSLQEFRLESTEGFTAGQELKADLFKAGDKVDISGVSKGKGFQGVIKRHNQSRGPMAHGSRYHRGPGSMGAASYPSRVFKGKKLAGHMGHENVTIQNLEVVKVDVERNLLIVKGAVPGPKKGLLTINTSIKQGK	Bacteria;Terrabacteria group;Firmicutes	OhILAs	3.12356	36.3	2898	A8MLE0	RL3_ALKOO	50S ribosomal protein L3	rplC Clos_0492	210
Alkalitalea saponilacus	MPGLIGKKIGMTSVFSADGKNVPCTVIEAGPCVVTQVKTVETDGYDAVQLAYDEKREKSTTKPMKGHFQKAGTTPKAKLVEFKDFEQEFKPGDVVTVDMISEDTFVDVCGISKGKGFQGVVKRHGFRGVGDATHGQHNRLRAPGSLGASSYPSRVFKGMRMAGRTGGDRVKVENLRVLKVIPESNLLLIKGSVPGAKGSYLIIEV	Bacteria;FCB group;Bacteroidetes/Chlorobi group	SC/BZ-SP2	4.77557	39.3	3569	A0A1T5HQC7	A0A1T5HQC7_9BACT	50S ribosomal protein L3	rplC SAMN03080601_02573	205
Alloactinosynnema sp.	MKGILGTKLGMTQVFDENNRIVPVTVVKAGPNVVTQIRSQDSDGYTAVQLAFGAIDPRKVNKPEAGHFGKAGVTPRRVLAELRTTDAAEYTLGQEITAEVFEAGQVIDATGTTKGKGTAGVMKRHGFKGLGASHGTQRKHRSPGSIGGCATPGRVFKGLRMAGRMGNVRVTTQNLTVHQVDGESGLILIKGAVPGPKGGLVFLRTAAKGGV	Bacteria;Terrabacteria group;Actinobacteria	L-07	7.40511	69.6	6644	A0A0H5CQD1	A0A0H5CQD1_9PSEU	50S ribosomal protein L3	rplC	211
Allochromatium vinosum	MSIGVIGRKAGMTRVFTEAGESIPVTVIEVTPNRVSQVKSEETDGYRAIQVAFGQRRASRVTKPMAGHYAKAGVEAGEVLREFRLEGGEGADLQVGQEISVSIFEPGQKVDVRGVTKGRGFSGVIRRHHFAGQDRTHGNSLSHRAPGSIGQNQTPGRVWKGKKMAGHLGAANRCQQNLEVVRIDAERNLLLVRGGVPGPTGGRLVVLPSVKQKNKG	Bacteria;Proteobacteria;Gammaproteobacteria	DSM 180	3.66907	64.2117	3221	D3RMZ2	D3RMZ2_ALLVD	50S ribosomal protein L3	rplC Alvin_2363	216
Allofrancisella guangzhouensis	MSLGLVGRKCGMTRIFTEDGVSIPVTVIHVEPNMVTQLKTVEKDGYNAVQVTTGFKKRSNVNKPISGHYAKAGVEPGRGLWEFTVDSGSEYQVGSSFDATIFEAGQKVDVRGVSKGKGFAGAIKRHNFATQDATHGNSLSHRVHGSTGQNQTPGRVFKNKKMAGHMGNENVTIQSLEVVRVDAENGLLLLKGGIPGSVGGDVIVSSAVKS	Bacteria;Proteobacteria;Gammaproteobacteria	08HL01032	1.66153	31.994	1495	A0A0A8E3M4	A0A0A8E3M4_9GAMM	50S ribosomal protein L3	rplC SD28_02310	210
Alphaproteobacteria bacterium	MLELVGKKIGMTHLFRDAGFVVPLTMVQLYDNCILEIVANENKDFDNLLLAFEKCENPKKLSKSFAGIFNKKSLPLFKKIHSSQISKGSTLKSGDSISVDSIIKIGDKISIRGVTIGKGFAGVMKRWNFRGLEASHGVSVSHRSHGSTGQRQDPGKTFRGKKMAGHMGVENVTIKNLEVVLIDKEKSLIAVKGAIPGHAGSDVILKIAKI	Bacteria;Proteobacteria;Alphaproteobacteria	WS11	4.35661	62.3	4087	A0A1F2ZQT9	A0A1F2ZQT9_9PROT	50S ribosomal protein L3	A2887_02710	210
Altererythrobacter atlanticus	MRTGVIAKKVGMTRLFQEDGRHVPVTVLALEDCQVVSHCTADRDGYVALQVGSGEAKQKNVAKPQREHFAKAQVPLKMKVAEFRLENEDGLLPVGATISADHFIAGQKVDITGHTQGKGFAGAMKRWGFGGLRASHGVSISHRSHGSTGNRQDPGKVFKNKKMAGHMGDRQRTQQNLEIVRTDADRGLLFVKGSVPGSKNGWLLVRDAVKLPIPSEAPFPGAIIDKNAPKPEQDEPKLADQADAAETAGEETNTVEADAASDEGKEG	Bacteria;Proteobacteria;Alphaproteobacteria	26DY36	3.47511	61.9128	3167	A0A0F7KQQ2	A0A0F7KQQ2_9SPHN	50S ribosomal protein L3	rplC WYH_00079	267
Altererythrobacter dongtanensis	MRSGVIAKKVGMTRLFQEDGRHVPVTVLSLEDCQVVSHRTSDRDGYYAVQLGAGEAKQKNVNKPQREQFAKAEVGLKMRVAEFRVEGEDGLIPVGSTISAEHFVAGQKVDITGHTQGKGFAGAMKRWGFGGMRATHGVSISHRAHGSTGNRQDPGRVFKNKKMAGHMGDRQRTQQNLEVVRTDADRGLIFVKGSVPGSKNGWLLVRDAVKLAAPEGLPFPGAILEKKSTAPEHEEAPAGMVEAAAEHEVVEQVTPEMQEQLAEEQQAGADTDAQAAADNTAEGDAPASDENKEG	Bacteria;Proteobacteria;Alphaproteobacteria	KCTC 22672	3.00949	65.8	2855	A0A1B2ACL4	A0A1B2ACL4_9SPHN	50S ribosomal protein L3	rplC A6F68_01278	294
Altererythrobacter epoxidivorans	MRTGVIAKKVGMTRLFQEDGRHVPVTVLSLENCQVVSQRTADRDGYFAVQLGAGEAKQKNVNKPQREQFAKAEVGLKMKVAEFRVNDEGGLLPVGATITADHFIAGQKVDITGHTQGKGFAGAMKRWGFGGMRATHGVSISHRAHGSTGNRQDPGRVFKNKKMAGHMGDRQRTQQNLEVVRTDADRGLIFVKGSVPGSKNGWLLVRDAVKLPLPEEAPFPGALRRNAAETASEDAAPGLVESAAEHEVNTEVSAEQQAKLAAEQEAGAGTENTPEANAPAADENKES	Bacteria;Proteobacteria;Alphaproteobacteria	CGMCC 1.7731	2.78626	61.5	2690	A0A0M4MW15	A0A0M4MW15_9SPHN	50S ribosomal protein L3	rplC AMC99_01546	287
Altererythrobacter marensis	MRTGVIARKVGMTRLFQEDGRHVPVTVLALDNCQVVSHRTLDRDGYVAVQVGSGEAKQKNVAKPQREHFAKAEVPLKKRVAEFRLDSEDGLVPVGATISAEHFLAGQKVDITGHTKGKGFAGAMKRWGFGGMRATHGVSISHRAHGSTGNRQDPGRVFKNKKMAGHMGDRQRTQQNLEIVRTDAERGLLFVKGSVPGHNNCWLLVRDAVKLPQPDGAPFPAAIFEKKSTLPEHEEAPAGMVEAAAEHEVIEQVPAEQQEALLEEQNAGVAADSDNAAEGGDEGKES	Bacteria;Proteobacteria;Alphaproteobacteria	KCTC 22370	2.88503	64.7	2665	A0A2W5AQH8	A0A2W5AQH8_9SPHN	50S ribosomal protein L3	rplC DI636_00310	286
Altererythrobacter namhicola	MRTGVIAKKVGMTRLFQEDGRHVPVTVLALEGCQVTAHRTQDRDGYVALQVGSGEAKHKNVNKPQREAFAKAEVGLKQKVAEFRLEDEEALLPVGATITADHFIAGQMVDVTGHTQGKGFAGAMKRWGFGGLRATHGVSVSHRSHGSTGNRQDPGKVFKNKKMAGHMGDRQRTQQNLEIVRTDADRGLLFVKGSVPGSKNSWMIVKDAVKVPLPEGVPFPGAMRRNADETASEDATPGLVESAAEHEVNPEVSAEQQQKLATEQDAGVGTSSGTPAADANDKNEEG	Bacteria;Proteobacteria;Alphaproteobacteria	JCM 16345	2.59168	65	2472	A0A1C7D813	A0A1C7D813_9SPHN	50S ribosomal protein L3	rplC A6F65_01308	286
Altererythrobacter sp.	MRTGVIVKKVGMTRLFQDDGKHVPVTVLALEDCQVVSQRTAERDGYVALQVGAGAAKQKNVAKPQREHFAKAEVPLKMKVAEFRLDSEEAFLPVGATISAEHFVTGQKVDITGHTQGKGFAGAMKRWGFGGLRASHGVSISHRSHGSTGNRQDPGRVFKNKKMAGHMGDRQRTQQNLEVVRTDAERGLIFVKGSVPGAKNGWLLMRDAVKLSQPEELPFPGAVVDTKGPASAAADEAPAADQNNAAEATDASADAGKEG	Bacteria;Proteobacteria;Alphaproteobacteria	B11	3.84205	65.4	3506	A0A420EMD2	A0A420EMD2_9SPHN	50S ribosomal protein L3	D6851_07635	259
Alteromonas australica	MAIGLVGRKVGMTRIFTEDGTSIPVTVIEATPNRVTQLRTEETDGYRALQVTTGTKKANRVNKAEAGHFAKAGVEAGRTLVEFRLEENEGVDIEVGGEITVEIFNDTKKIDVTGTSKGKGFAGAIKRWNFSSQRMTHGNSLSHRAPGSIGQNQSPGKVFKGKKMAGQLGNKQVTTQSLEVVRVDVENSLILVKGAVPGATGGDVIVLPAVKA	Bacteria;Proteobacteria;Gammaproteobacteria	H 17	4.30883	44.9	3679	A0A075P2H8	A0A075P2H8_9ALTE	50S ribosomal protein L3	rplC EP13_01935	212
Alteromonas macleodii	MAIGLVGRKVGMTRIFTEDGTSIPVTVIEATPNRVTQLRTEETDGYRALQVTAGTKKANRINKAEAGHFAKAGVEAGRTLVEFRLEENEGADIEVGSEITVEIFNDTKKIDVTGTSKGKGFQGAIKRWNFSSQRMTHGNSLSHRAPGSIGQNQSPGKVFKGKKMAGQLGNKQVTTQSLEVVRVDVENGLILVKGAVPGATGNDVIVKPAVKA	Bacteria;Proteobacteria;Gammaproteobacteria	ATCC 27126	4.65385	44.7	3799	K0CYZ1	K0CYZ1_ALTMS	50S ribosomal protein L3	rplC AMBLS11_01720	212
Alteromonas mediterranea	MAIGLVGRKVGMTRIFTEDGTSIPVTVIEATPNRVTQLRTEESDGYRALQVTAGTKKANRINKAEAGHFAKAGVEAGRTLVEFRLEENEGADIEVGSEITVEIFNDTKKIDVTGTSKGKGFQGAIKRWNFSSQRMTHGNSLSHRAPGSIGQNQSPGKVFKGKKMAGQLGNKQVTTQSLEVVRVDVENGLILVKGAVPGATGNDVIVKPAVKA	Bacteria;Proteobacteria;Gammaproteobacteria	DE	4.48094	44.9	3773	A0A1J0SBV7	A0A1J0SBV7_9ALTE	50S ribosomal protein L3	rplC BM525_01565	212
Alteromonas naphthalenivorans	MAIGLVGRKVGMTRIFTEDGTSIPVTVIEATPNRVTQLRTEELDGYRALQVTTGSKKTNRVNKAEAGHFAKAGVEAGRALVEFRLEDNEGGDIEVGSEITVEIFNDTKKIDVTGTSKGKGFAGAIKRWNFSSQRMTHGNSLSHRAPGSIGQNQSPGKVFKGKKMAGQLGNKQVTTQSLEVVRVDVENSLILVKGAVPGATGGDVIVKPAVKA	Bacteria;Proteobacteria;Gammaproteobacteria	SN2	4.97215	43.5	4202	F5ZF36	F5ZF36_ALTNA	50S ribosomal protein L3	rplC ambt_16540	212
Alteromonas sp.	MALGLVGRKVGMTRIFTEDGVSIPVTVIEATPNRIAQIKSDATDGYNALQVTAGTKKASRVNKATAGHFAKAGVEAGRGLWEFRLNGGEGDFEVGAELTVELFNEINKVDVTGTSKGKGFQGGVKRWNFSMQDATHGNSLSHRAPGSIGQNQSPGKVFKGKKMAGQMGNEQVTTQNLELVRVDAERNLLLVKGAVPGAIGGDVIVKPAVKA	Bacteria;Proteobacteria;Gammaproteobacteria	Mac1	4.69629	43.6	3900	A0A136HZY4	A0A136HZY4_9ALTE	50S ribosomal protein L3	rplC AXW14_18665	211
Alteromonas stellipolaris	MAIGLVGRKVGMTRIFTEDGTSIPVTVIEATPNRVTQLRTEELDGYRALQVTTGSKKTNRVNKAEAGHFAKAGVEAGRALVEFRLEDNEGGDIEVGSEITVEIFNDTKKIDVTGTSKGKGFAGAIKRWNFSSQRMTHGNSLSHRAPGSIGQNQSPGKVFKGKKMAGQLGNKQVTTQSLEVVRVDVENSLILVKGAVPGATGGDVIVKPAVKA	Bacteria;Proteobacteria;Gammaproteobacteria	LMG 21861	4.90419	43.4869	4100	A0A0S1YP32	A0A0S1YP32_9ALTE	50S ribosomal protein L3	rplC AOR13_3162	212
Aminipila sp.	MKTILGKKIGMTQIFSEAGEVIPVTVIEAGPVVVTQVKTAATDGYEAVQIGFEDQKAHRVNKPMTGHFNKNGLGLKKHLAEFRLEDGEAYEIGQTITAADFEIGKKLDITGTSKGKGTQGNIKRHGHHRGPTSHGSKHKRLAGALAAGTYPSRVFKGNKGPGRMGRDTVTVQNVVLVKVIDDRNLMLVRGAVPGPKGGILRIQYAVKGQDK	Bacteria;Terrabacteria group;Firmicutes	JN-39	2.75084	42.6	2448	A0A410PT11	A0A410PT11_9FIRM	50S ribosomal protein L3	EQM06_01760	211
Aminobacter aminovorans	MRSGVIAQKVGMTRVYNDAGEHVPVTVLRMENCQVVAQLTKEKNGYTAVQLGVGLAKVKNTTKALRGHFAAASVEPKSKVAEFRVSADNMLDVGAEITVEHFVAGQKVDVTGTTIGKGFQGVIKRHHFGGGRATHGNSVSHRTHGSTGQRQDPGKVFKGKKMAGHMGDVRVTTQNVEVVSTDTDRGLILIRGAVPGSKGAWILVRDAAKVALPENAPKPAAIRAASNKAAANEGAE	Bacteria;Proteobacteria;Alphaproteobacteria	KCTC 2477	6.89073	63.0916	6461	A0A380WMK9	A0A380WMK9_AMIAI	50S ribosomal protein L3	rplC NCTC10684_03292	236
Aminobacter sp.	MRSGVIAQKVGMTRVYNDAGEHVPVTVLRMENCQVVAQRTQEKNGYTAVQLGVGLAKVKNTSKAMRGHFAAASVEPKSKVAEFRVSADNMLDVGSEITVEHFVPGQKVDVTGTSTGKGFQGVIKRHNFGGGRATHGNSVSHRTHGSTGQRQDPGKVFKGKKMAGHMGDVRVTTQNVEVVSTDADRGLILIRGAVPGTKGAWILVRDAAKIALPENAPKPAAIRAVSKQAPANEGAE	Bacteria;Proteobacteria;Alphaproteobacteria	MSH1	6.32161	62.9052	6004	A0A0Q6LXH9	A0A0Q6LXH9_9RHIZ	50S ribosomal protein L3	rplC ASC75_06040	236
Aminobacterium colombiense	MSIGILGRKLGMTQIYNEAGQAVPVTVIQAGPCPVVSLKTPEKNGYSAVQLGFGEIKPHKLTKPVKGQFDKASVEPQRYLREFRLDNVKGYEVGQAITVSLFEEGEKINVVGMSKGKGFAGVMKRFNFGGTFATHGVSKTHRHGGSSGASSYPGKIFKGKAMPGRMGGERVTVKNLTVVAVDTDNNLLLVKGAVPGAKNDIVTVFKQD	Bacteria;Synergistetes;Synergistia	DSM 12261	1.98059	45.3	1870	D5EDY0	D5EDY0_AMICL	50S ribosomal protein L3	rplC Amico_0627	208
Ammonifex degensii	MKGILGKKLGMTQYFTPAGEAMAVTVIKAGPCVVVQTKNRETDGYEAIQVGFEEIPEHRVNKPLRGHFARAGLKPLRYLREFRVPDASAYTVGQEIKVDIFSPGEKVDVTGISKGKGFAGGIKRHGFSRGPMSHGSKYHRRPGSLGAKGPARVFKGRKLPGHMGMERVTVQNLEVVKVDPERNLLVVKGAVPGPRGGLLIIKQAVKATQ	Bacteria;Terrabacteria group;Firmicutes	KC4	2.15707	59.4168	2121	C9R8J0	C9R8J0_AMMDK	50S ribosomal protein L3	rplC Adeg_1524	209
Amoebophilus asiaticus	MLGIIGKKLGMTTLYDEAGRSVPCTVITGGPCVVTQIKNIEKDGYTAVQLGYDDKKEKNTVKPLMGHFQKAQTTPKRKLVEFKEFGKELGKEIQLGQTIQLHDIFVEGEYVDAIGLSKGKGFQGVVKRHGFSGVGGKSHGQHNRERAPGAIGACSTPSRVFKGMRMAGRTGGQRVKITNLRIMKLVPEKNILVISGSVPGAKNGYIILEK	Bacteria;FCB group;Bacteroidetes/Chlorobi group	5a2	1.88436	35	1242	B3EUM3	RL3_AMOA5	50S ribosomal protein L3	rplC Aasi_0197	210
Amphibacillus xylanus	MTKGILGRKVGMTQIFTEQGELIPVTVVQAEPNVVLQKKTMENDGYEAIQVGFADKKEVRANKPAKGHAAKANTNPKRFIREFRNVKLDDYEVGQELSVEVFSAGDVVDVTGVSKGKGFQGSIKRHNQARGPMSHGSRYHRGPGSMGASAEPARVMKGKKLPGRMGGETTTIQNLEIVKVDAERNLLLIKGNVPGPRKSFVKVTSAVKAN	Bacteria;Terrabacteria group;Firmicutes	NBRC 15112	2.56949	35.7	2330	K0IV82	K0IV82_AMPXN	50S ribosomal protein L3	rplC AXY_01230	210
Amycolatopsis albispora	MSDRQVKGILGTKLGMTQVFDENNRMVPVTVVQAGPNVVTQVRTQDKDGYSAVQLAFGAVDPRRVNKPRTGHFEKAGVTPRRHLAELRTTDADGYEVGQEITAEVFPAGSVVDVTGTTKGKGYAGVMKRHGFKGQGASHGAQAVHRKPGSIGGCATPGRVFKGLRMAGRMGSARVTTQGLTVHDVRADEGLLLIKGAVPGNKGGLVFVRTAAKGGNTE	Bacteria;Terrabacteria group;Actinobacteria	WP1	9.12144	70.7	8206	A0A344LFJ0	A0A344LFJ0_9PSEU	50S ribosomal protein L3	rplC A4R43_33840	218
Amycolatopsis japonica	MSDRQVKGILGTKLGMTQVFDENNRVVPVTVVQAGPNVVTQVRTQENDGYKAVQLAFGAVDPRRVNKPRTGHFDKASVTPRRYLAELRTTDAETYEVGQEITAEVFEAGIEVDVTGTSKGKGYAGVMKRHGFKGQGASHGAQAVHRKPGSIGGCATPGRVFKGLRMAGRMGNDRVTTQNLTVHAVRAEDGLLLIKGAVPGPKGGLLFVRSAAKGGN	Bacteria;Terrabacteria group;Actinobacteria	MG417-CF17	9.05386	68.8928	8336	A0A075V6H8	A0A075V6H8_9PSEU	50S ribosomal protein L3	rplC AJAP_36330	216
Amycolatopsis keratiniphila	MKGILGTKLGMTQVFDENNRVVPVTVVQAGPNVVTQVRTQENDGYKAVQLAFGAVDPRRVNKPRTGHFDKASVTPRRYLAELRTTDAETYEVGQEITAEVFEAGIEVDVTGTSKGKGYAGVMKRHGFKGQGASHGAQAVHRKPGSIGGCATPGRVFKGLRMAGRMGNDRVTTQNLTVHAVRAEDGLLLIKGAVPGPKGGLLFVRSAAKGGN	Bacteria;Terrabacteria group;Actinobacteria	HCCB10007	8.98209	68.9996	8078	R4SSU7	R4SSU7_9PSEU	50S ribosomal protein L3	rplC AORI_0657	211
Amycolatopsis mediterranei	MSDRQMKGILGTKLGMTQVFDEQNRVVPVTVVKAGPNVVTQVRTQDKDGYTAVQLAFGAVDPRKVNKPRTGHFDKAGVTPRRFLAELRTTDAETYEVGQEITAEVFAAGVEVDVTGTSKGKGYAGVMKRHGFKGQGASHGAQAVHRKPGSIGGCATPGRVFKGLRMAGRMGNDRVTTQNLTVHAVRADDGLLLIKGAVPGPKGGVLFVRSAAKGGNSE	Bacteria;Terrabacteria group;Actinobacteria	U32	10.2367	71.3	9228	G0FUU8	G0FUU8_AMYMS	50S ribosomal protein L3	rplC RAM_03460	218
Amycolatopsis methanolica	MSDRQVKGILGTKLGMTQVFGEDNRIVPVTVVQAGPNVVTQIRTQDNDGYQAVQLAFGAVDPRKVNKPVTGHFQKAGVTPRRYLAELRTTDAESYEVGQEITAEVFPAGSRVDVTGTSKGKGYAGVMKRHGFKGQGASHGNQAKHRAPGSIGGCATPGRVFKGLRMAGRMGGVKVTTQGLTVHDVRAEEGLLLIKGAVPGPKGSLVFVKTAAKGGATE	Bacteria;Terrabacteria group;Actinobacteria	239	7.23739	71.5	6538	A0A076MJ27	A0A076MJ27_AMYME	50S ribosomal protein L3	rplC AMETH_0652	218
Amycolatopsis orientalis	MSDRQVKGILGTKLGMTQVFDENNRVVPVTVVQAGPNVVTQVRTQENDGYKAVQLAFGAVDPRRVNKPRTGHFDKASVTPRRFLAELRTTDAETYEVGQEITAEVFEAGIEVDVTGTSKGKGYAGVMKRHGFKGQGASHGAQAVHRKPGSIGGCATPGRVFKGLRMAGRMGNDRVTTQNLTVHAVRAEDGLLLIKGAVPGPKGGLLFVRSAAKGGN	Bacteria;Terrabacteria group;Actinobacteria	B-37	9.49099	68.8	8227	A0A193C8N3	A0A193C8N3_AMYOR	50S ribosomal protein L3	rplC SD37_37880	216
Amycolatopsis sp.	MSDRQMKGILGTKLGMTQVFDENNRVVPVTVVQAGPNVVTQVRTQETDGYKAVQLAFGAVDPRRVNKPRTGHFDKASVTPRRFLAELRTTDAETYEVGQEITAEVFEAGIEVDVTGTSKGKGYAGVMKRHGFKGQGASHGAQAVHRKPGSIGGCATPGRVFKGLRMAGRMGNDRVTTQNLTVHAVRAEDGLLLIKGAVPGPKGGLLFVRSAAKGGN	Bacteria;Terrabacteria group;Actinobacteria	AA4	9.1728	69.8339	8252	A0A429DFT8	A0A429DFT8_9PSEU	50S ribosomal protein L3	DL990_07025	216
Anabaena cylindrica	MSVGILGTKLGMTQIFDDAGRAIPVTVIQAGPCTVTQVKTKQTDGYAAIQVGYGEVKPKALNRPLLGHLAKSSAPALRHLNEYRTDASGDYALGQELKADIFSEGQIVDVIGTSIGRGFAGNQKRNNFGRGPMSHGSKNHRAPGSIGAGTTPGRVYPGKRMAGRLGGTRVTIRKLTVVRVDAERNLILIKGAIPGKPGALVNVVPTNKVGNK	Bacteria;Terrabacteria group;Cyanobacteria/Melainabacteria group	PCC 7122	7.06328	38.7952	5834	K9ZJB7	K9ZJB7_ANACC	50S ribosomal protein L3	rplC rpl3 Anacy_3919	212
Anabaena sp.	MSVGILGTKLGMTQIFDEAGVAIPVTVVQVGPCVVTQVKSKQTDGYAAIQVGYGEVKPKALNRPLLGHLAKSSAPALRHLKEYHTDSSSDYALGQEIKADIFSAGELVDVIGTSIGRGFAGNQKRNNFGRGPMSHGSKNHRAPGSIGAGTTPGRVYPGKRMAGRLGGTRVTIRKLTVIRVDAERNLLLIKGAVPGKPGSLLSIVPAKKVGK	Bacteria;Terrabacteria group;Cyanobacteria/Melainabacteria group	90	5.30567	38.0907	4531	A0A1W5CGV6	A0A1W5CGV6_9NOST	50S ribosomal protein L3	rplC rpl3 AN489_17055	211
Anaerococcus prevotii	MKSIFTTKVGMTQVIDEDGVITPVTVLKADENVVVQVKTVETDGYNAIQVGYMDKKEKNVKKPVREHFKKANAATKRYLKEVNFGEETPELNLGDVITVEQFEAGDIVDIVATSKGKGTQGAIKRWNYGRGPASHGSKSHRVAGARAAGSDPARVFKGRKGSGKMGNERVTIQNIEVVKVNVEDNYILVKGGVPGPKGGLVQIKQAIKA	Bacteria;Terrabacteria group;Firmicutes	DSM 20548	1.99863	35.6663	1781	F0GV72	F0GV72_9FIRM	50S ribosomal protein L3	rplC HMPREF9290_1165	209
Anaerolinea thermophila	MLKGLIGKKIGMTQIFDENGVAIPVTVIEAGPCYVTQVRTPENDGYSAVQLGFEEVKPKRLTGGELGHLKRNNLPPLRFLREFRVKNPEVKEGDKVTVECFAVGERVDVVGTSKGKGFQGGVKRYHFRGGPKTHGQSDRHRAPGSRSSGTTPGRVYKGSRGPGHMGNDRVTAQGLKVVLVDTERNLIGVKGSVPGAKGGLVVIKEARKQ	Bacteria;Terrabacteria group;Chloroflexi	UNI-1	3.53238	53.8	3105	E8N3M4	E8N3M4_ANATU	50S ribosomal protein L3	rplC ANT_10040	209
Anaerolineaceae bacterium	MTQIFNDHGEAVPVTVIEAGPCYVTQVKTLEQDSYRAVQLGFEEVKPQRLSSGEKGHLAHSDLPTLRHLREFELRDEEIEEGQQVLVDIFEVGDWVDVVGTSKGRGFAGVVKRYGFGGGPKTHGQSDRQRAPGSIGACAYPGRVWKGKRMPGRMGGVRVTAQNLRVELVDPERNLLAVRGSVPGAKGGLLMVKQARKSAELAKQRGE	Bacteria;Terrabacteria group;Chloroflexi	W11661	2.94549	54.9	2547	A0A1W9UV16	A0A1W9UV16_9CHLR	50S ribosomal protein L3	rplC B6I35_00160	207
Anaeromyxobacter dehalogenans	MSTGLLAKKVGMTQIFTPEGDCVPVTVLEAGPCTVVRRKTAEKDGYDAVVIGFGVVDEKHAHRLSKPEVGVFKKAGTPIFRHVKEIRVKDAKQLGDLKAGDVLTVDKVFKANQRIDVAGVTKGRGFTGVMKRWNMKGAARDSSTAHEHHRHVGAIGQRKTPGKVWKGKHLPGHYGVDNVTIQNLTVVGIEAEQNVLLVSGAVPGHADGLLFVNTAAKGQPRIKQKQEVRERAKPKV	Bacteria;Proteobacteria;delta/epsilon subdivisions	2CP-1	5.02933	74.7	4447	B8J817	RL3_ANAD2	50S ribosomal protein L3	rplC A2cp1_1975	236
Anaeromyxobacter sp.	MATGLLAKKLGMTQIFTAEGDCIPVTVLEAGPCTVVRRKTAEKDGYDAVVIGWGEVDEKHAHRLTKPEVGVFKKAGTPVFRHVKEIRVKDAKLLGELKAGDVLTVDKVFKQDQRIDVAGVTKGRGFTGVMKRWNMHGAARDSSTTHEHHRHVGAIGQRKTPGKVWKGKHLPGHYGVDNVTIQNLTIVGVEADKNLLLVKGAVPGHNDGLLFVNTAVKGQPRVKKVQEVRARAKPKV	Bacteria;Proteobacteria;delta/epsilon subdivisions	Fw109-5	5.27799	73.5	4482	A7HBF8	RL3_ANADF	50S ribosomal protein L3	rplC Anae109_1851	236
Anaeromyxobacter sp.	MATGLLAKKMGMTQVFNAAGDCIPVTVLECGPCAVVRRKTAEKDGYDAVVIGFVEVDEKHTYRLTKPEVGVFRKAGTSVFRHVREVRVNDAKLLGELKAGDILTVDKVFKLDQRIDVTGITKGRGFQGVFKRWGMKGAARDSSTAHEHHRHIGAIGQRKTPGKVWKGKHLPGHLGVDNVTIQNLFVAGIEADKNLLLIAGAVPGHNDGLVFVNTAVKGQPKTRAKVEERQRAKPKV	Bacteria;Proteobacteria;delta/epsilon subdivisions	Fw109-5	5.27799	73.5	4482	A0A1F3C379	A0A1F3C379_9DELT	50S ribosomal protein L3	rplC A2V77_23740	236
Anaerostipes hadrus	MKKAILTTKVGMTQIFNEDGVLTPVTVLQAGPCVVTQVKTEENDGYSAVQVGFVDKKEKGINKPQKGHFDKAGVAPKRFVREFRFENAEEYTVGQEIKADIFAAGDKIDATATSKGKGYAGGIKRHGLKSGPSAHGSKYHRHAGSNGMASDPSKVFKGKKMPGQMGAERVTIQNLEIVKVDADQNIILVKGAVPGPKKSLVMLKESVKA	Bacteria;Terrabacteria group;Firmicutes	BPB5	3.17261	37.3	2900	L1Q3U5	L1Q3U5_ANAHA	50S ribosomal protein L3	rplC HMPREF0369_01422	209
Anaerotignum propionicum	MKKAIMAKKIGMTQVFAENGTLVPVTVLEAGPCVVVQKKTTENDGYEAIQVGFVDAKAKHVTKPVQGHFEKAGVTAKKYVKEFQVEDAATYEIGAEIKADVFAAGDKVDASGVSKGKGFQSTIKRYNASRGPMAHGSKSHRVTGSMGSSATPSRVKKNKRMPGHMGSENVTIQNLEIVRADAEKNLILIKGAVPGAKGSILVIRDSVKA	Bacteria;Terrabacteria group;Firmicutes	X2	3.12042	38.9	2850	A0A0X8VBU0	A0A0X8VBU0_CLOPR	50S ribosomal protein L3	rplC CPRO_05380	209
Anaplasma centrale	MATGSRVGLLMKKIGNTAVFGDSGARVPVTLLLLEDTLVVEVKRRDVHGYDAVVLGVRRPGRLNKPQVCALRKKGIDVDCHLFESRVDAVDGIEPGSRISVDHFFQGQFVDVAGRSIGRGFAGVMKRHNFRGLRASHGVSISHRSQGSTGQCQDPGRVFKGKKMAGHMGCSMSVVQNLRVVLVDSERSLLVVEGTNVPGSCGSYVLVRDAVKKPVPGGGNVVAAQPSVGAAG	Bacteria;Proteobacteria;Alphaproteobacteria	Israel	1.20681	50	943	D1AU29	D1AU29_ANACI	50S ribosomal protein L3	rplC ACIS_00430	232
Anaplasma marginale	MATGSRVGLLMKKVGSTAVFGDAGARVPVTLLLLEDTFVVDVKSRDVHGYNAVVLGVRRPGRLNKPQICALRKKGIDVDCHLFESRVDTVDGVEPGGRVLVDHFFQGQFVDVAGRSIGRGFAGVMKRHNFGGLRASHGVSISHRSQGSTGQCQDPGRVFKGKKMAGHMGHTMSVVQNLRVVLVDSERSLLVVEGTNVPGPCGSYVLVRDAVKKPVPREGGVVATQSPVGAAG	Bacteria;Proteobacteria;Alphaproteobacteria	Florida	1.20243	49.8	959	B9KJ70	B9KJ70_ANAMF	50S ribosomal protein L3	rplC AMF_696	232
Anaplasma ovis	MATGSRVGLLMKKVGSTAVFGDAGARVPVTLLLLEDTFVVDVKSRDVHGYNAVVLGVRRPGRLNKPQICALRKKGIDVDCHLFESRVDTVDGVEPGGRVLVDHFFQGQFVDVAGRSIGRGFAGVMKRHNFGGLRASHGVSISHRSQGSTGQCQDPGRVFKGKKMAGHMGHTMSVVQNLRVVLVDSERSLLVVEGTNVPGPCGSYVLVRDAVKKPVPREGGVVATQSPVGAAG	Bacteria;Proteobacteria;Alphaproteobacteria	Haibei	1.21467	48.9	935	A0A2N4SV46	A0A2N4SV46_9RICK	50S ribosomal protein L3	C0V67_04450	232
Anaplasma phagocytophilum	MAAGHRIGLWMKKVGSTAMFDATTGSRVPVTLLLLEDTFVVGTKVSGIHGYDAVVLGTKRRGVVNKPQVQALRKLGIEEDYKLFESRVKAVGDLQPGSKVEVSHFFKGQFVDVTGHTIGRGFAGVMKRHNFRGLRASHGVSISHRSQGSTGQCQDPGRVFKGKKMAGHMGDSKVTMQNLQVMLVDEKEALLVVRGTGIPGAEGLMFLLGML	Bacteria;Proteobacteria;Alphaproteobacteria	HZ	1.47128	41.6	1066	A0A0F3NJP3	A0A0F3NJP3_ANAPH	50S ribosomal protein L3	rplC APHNP_1408	211
Aneurinibacillus soli	MTKGILGKKVGMTQVFTPEGIVIPVTVIEAGPCVVLQKKDATTDGYEAIQIGFADKKAVRTNKPEQGHAAKANTTPKRFVRELRNVDLGQYEVGQEIKADIFAEGDIVDVTGTSKGKGFAGSIKRHGQSRGPMAHGSRYHRRPGSMGSIAANRVLKGKALPGRMGGEQITVQNLEIVSIDTERNLLLVKGAIPGPKNSFVTVKNAVKGSN	Bacteria;Terrabacteria group;Firmicutes	CB4	4.11677	45.9	3859	A0A0U4WB86	A0A0U4WB86_9BACL	50S ribosomal protein L3	rplC CB4_00194	210
Aneurinibacillus sp.	MTKGILGRKIGMTQIFNADGVVVPVTVVEAGPCVVLQKKDQATDGYEAIQLGFADKKEVRANKPEKGHAAKANTTPKRFVRELRNVDLSQYEVGQEIKADIFAEGDIVDVTGTSKGKGFAGSIKRHGQARGPMAHGSRYHRGPGSMGPIAPNRVVKGKPLPGRMGGEKVTIQNLEVVSVDAERNLLLIKGAIPGAKNSFVVVKSAVKGSK	Bacteria;Terrabacteria group;Firmicutes	Xh2	3.66484	44.8	3476	A0A0X8D4W6	A0A0X8D4W6_9BACL	50S ribosomal protein L3	rplC ACH33_17665	210
Anoxybacillus amylolyticus	MTKGILGRKIGMTQVFAENGDLIPVTVIEATPNVVLQKKTVENDGYEAIQLGFEDKREKLANKPEKGHAAKANTAPKRFIREIRGANVAEYEVGQEVKVDIFAEGDIVDVTGVSKGKGFQGAIKRHGQSRGPMAHGSRYHRRPGSMGPIAPNRVFKSKELPGRMGGERVTVQNLKIVKVDTERNLLLIKGNVPGPNKGLVVIKSAVKAKVK	Bacteria;Terrabacteria group;Firmicutes	DSM 15939	3.15827	43.6322	3067	A0A167SZL3	A0A167SZL3_9BACI	50S ribosomal protein L3	rplC GFC30_76	211
Anoxybacillus flavithermus	MKGILGRKIGMTQVFAENGDLIPVTVIQATPNVVLQKKTIENDGYEAIQLGFEDLREKLANKPQKGHAAKANTTPKRFIREIRGVNLAEYEVGQEVKVDIFNEGEIVDVTGTSKGKGFQGVIKRHGQSRGPMAHGSRYHRRPGSMGPIAPNRVFKSKELPGRMGGERVTVQNLKVVKVDPERNLILIKGNVPGPNKGLVIIKSAVKAK	Bacteria;Terrabacteria group;Firmicutes	WK1	2.84675	41.8	2806	A0A178TMA2	A0A178TMA2_9BACI	50S ribosomal protein L3	rplC AF2641_02345 CA592_11165 CS060_08870 TAF16_0534	208
Anoxybacillus gonensis	MKGILGRKIGMTQVFAENGDLIPVTVIQATPNVVLQKKTVENDGYEAIQLGFEDLREKLANKPQKGHAAKANTTPKRFIREIRGVNLAEYEVGQEVKVDIFNEGEIVDVTGTSKGKGFQGVIKRHGQSRGPMAHGSRYHRRPGSMGPIAPNRVFKSKELPGRMGGERVTVQNLKVVKVDPERNLILIKGNVPGPNKGLVIIKSAVKAK	Bacteria;Terrabacteria group;Firmicutes	G2	2.80367	41.7	2808	M5QUI9	M5QUI9_9BACI	50S ribosomal protein L3	rplC F510_1034 NP92_09310	208
Anoxybacillus sp.	MKGILGRKIGMTQVFAENGDLIPVTVIQATPNVVLQKKTIENDGYEAIQLGFEDLREKLANKPQKGHAAKANTTPKRFIREIRGVNLAEYEVGQEVKVDIFNEGEIVDVTGTSKGKGFQGVIKRHGQSRGPMAHGSRYHRRPGSMGAIAPNRVFKSKELPGRMGGERVTVQNLKVVKVDPERNLILIKGNVPGPNKGLVIIKSAVKAK	Bacteria;Terrabacteria group;Firmicutes	b2m1	3.81948	42.5	3517	A0A1V3FDW8	A0A1V3FDW8_9BACI	50S ribosomal protein L3	rplC BO219_14100	208
Anoxybacter fermentans	MAKGILGRKIGMTQIFTEEGEVIPVTVVEAGPCVVVQKKTKEVDGYDAYQIGFGEIKPKHVNKPLKGHFEKAGVEPKKYLREVKFDQEYNVGDVIKVDIFKEGEKVDVIGTSKGKGFAGTIKRWNFHRGPMSHGSKFHRAPGSLGASTFPARVFKGKKMAGRMGGKRVTIQNLEIVRVDPERNLLLIKGSIPGPKKGLVIIREAVKAG	Bacteria;Terrabacteria group;Firmicutes	DY22613	3.55753	35.9	3075	A0A3Q9HT03	A0A3Q9HT03_9FIRM	50S ribosomal protein L3	rplC BBF96_15870	208
Antarctobacter heliothermus	MMRSGVIAKKIGMTRLFMEDGKQIPVTVLQLDNLQVVAQRTNDQHGYTAVQLGAGNAKVKRVSQAMRGHFAVAKVEPKRKVVEFRVAPENLIEVGEEIIADHYFEGQFVDVSGITIGKGFAGGMKRHNFGGLRATHGVSVSHRSHGSTGQCQNPGKVFKGKKMAGHMGSVRVTTQNLQVVRTDSDRGIIMIKGAVPGPKGSWVTVKDAVKKPAPENVILPAALMSAKREAMKAAEEAARQAEAEAKAAEDARLAEEAEASIEAEKKEGEE	Bacteria;Proteobacteria;Alphaproteobacteria	SMS3	5.33119	61.5257	4833	A0A239KAB7	A0A239KAB7_9RHOB	50S ribosomal protein L3	rplC SAMN04488078_106317	270
Apibacter sp.	MSGIIGKKIGMTSLFDEEGKNIPCTVIEAGPCTVLQVRTEEKDGYYAVQLGFDDRSEKNVGKALLGHFKKAGSTPKRKMVEFRHGFDGLKIGEEVKVDLFSEGEYVDVTGTSKGKGFQGVVKRHGFGGVMQATHGQHNRLRAPGSIGAGSDPSRVFKGMRMAGRMGGNQVTVQNLQVIKVDNEKNLLIVKGAVPGPKNSYVIVRRWN	Bacteria;FCB group;Bacteroidetes/Chlorobi group	HY041	3.29305	32.2	2841	A0A2S8A6W2	A0A2S8A6W2_9FLAO	50S ribosomal protein L3	rplC C4S75_09990	207
Aquabacterium olei	MSLSNRLGLLGRKVGMMRIYTDDGDAVPVTVLDVSNNRVAQVKTVETDGYTALQVVFGARKASRVTKPEAGHLAKAGVEAGEFVKEFRVAPEVAAEYKAGTTIAPTALFAAGQLVDVQGTSIGKGFAGTIKRHNFGSQRASHGNSRSHNVPGSISMAQDPGRVFPGKRMSGHMGDETVTTQNLDIVRVDEARQLLLVKGAVPGAKGGLVTVRPAVKVKLKKGAN	Bacteria;Proteobacteria;Betaproteobacteria	NBRC 110486	4.25631	67.2656	3678	A0A2U8FMN7	A0A2U8FMN7_9BURK	50S ribosomal protein L3	rplC DEH84_00915	224
Aquaspirillum sp.	MSLGLVGRKVGMTRVFAEDGATIPVTVLDMSNNRVTQIKTAETDGYNAVQITFGSRKANRVNKAEAGHFAKAGVEAGRGLHEFLLDAAKLGELKAGDAITVEVFQVGQLVDVTGTSQGKGFAGAIKRHNFSSNRASHGNSVSHRSPGSIGMAQDPGRVFPGKRMAGQLGNVKSTVQSLEVVRIDVERQLLLVKGAVPGAKGGDVVVRPAVKAGA	Bacteria;Proteobacteria;Betaproteobacteria	LM1	3.96224	61.6	3280	A0A1U9JIA3	A0A1U9JIA3_9NEIS	50S ribosomal protein L3	rplC BXU06_01000	214
Aquifex aeolicus	MPLGLIGEKVGMTRVLLKDGTAIPVTVIKFPVNYVVQVKSQNTKDGYNALQIGAYEAKEKHLTKPLIGHFKKHGVPLLRRLWEFRVDNPEEFQSGQQLKVEDVFKPGDLVDVWGISKGRGFAGAMKRWDFAGFPKSHGHRYHRAVGAIGQRTDPGRVWKGKRMPGHYGAKPVRVQGLFVVDVLPEENAILVKGSVPGHNKGIVVVEQSTIAYRKSQKLKQKRYQFIIENLAKEESQEVAES	Bacteria;Aquificae;Aquificae	VF5	1.59079	43.3239	1526	O66431	RL3_AQUAE	50S ribosomal protein L3	rplC aq_009	241
Aquimarina sp.	MSGLIGKKIGMTSIFDENGKNIPCTVIEAGPCVVTQVRTTEVDGYEALQLGFDDKKTANKAAEGHAKKAGTTAKRRVVEFQGFQEEYKLGDSITVDHFAEGEFVDITGTSKGKGFQGVVKRHGFGGVGQATHGQHNRLRAPGSIGAASYPARVFKGMRMAGQMGNEKVKVQNLRVLKVVPEKNLLVVKGCVPGHKNAYVTIQK	Bacteria;FCB group;Bacteroidetes/Chlorobi group	BL5	6.01124	32.9	4916	A0A2D9XZS1	A0A2D9XZS1_9FLAO	50S ribosomal protein L3	rplC CL613_02910	203
Aquitalea magnusonii	MSLGLVGRKVGMTRIFAEDGASIPVTVLDMSANRVTQIKTAEVDGYSAVQVTFGTRKANRVNKAAAGHFAKAGVEAGLGLNEFVLSAEALSSLKPGDALSVEIFAVGQLVDVTGTSKGKGFSGVIKRHNFSSNRASHGNSRSHNTPGSIGQAQDPGRIFPGKRMAGQYGNVKSTVQCLEVVRVDAERQLLLVKGAVPGAKNGDVVVRPSVKAGA	Bacteria;Proteobacteria;Betaproteobacteria	H3	4.85213	59.3	4407	A0A3G9GR64	A0A3G9GR64_9NEIS	50S ribosomal protein L3	rplC DLM_4391	214
Aquitalea sp.	MSLGLVGRKVGMTRIFAEDGASVPVTVLDMSANRVTQIKTAEVDGYSAVQVTFGTRKANRVNKAAAGHFAKAGVEAGLGLNEFVLSAEALSTLKPGDALSVEIFAVGQLVDVTGTSKGKGFSGVIKRHNFSSNRASHGNSRSHNTPGSIGQAQDPGRIFPGKRMAGQYGNVKSTVQCLEVVRVDAERQLLLVKGAVPGAKNGDVVVRPSVKAGA	Bacteria;Proteobacteria;Betaproteobacteria	USM4	4.34616	59.3612	3885	A0A3N7D3G7	A0A3N7D3G7_9NEIS	50S ribosomal protein L3	rplC DBR44_11220	214
Arachidicoccus sp.	MKGIIGKKIGMTSIYGPEGKQIAVTIIEATPNVVTQIKNQETDGYSALQLAIGDKKEKNATKAAINHFAKANTSAKKIVKEFRDYSIEKNIGETISVDIFTEGEIVDVVGTTKGKGFQGVVKRHGFAGVGEQSHGQHDRSRAPGSIGGSSYPSRVFKGMRMAGRMGNDRVKLKGLKVVKIFAEKNYILISGSIPGHIGSTVFIQK	Bacteria;FCB group;Bacteroidetes/Chlorobi group	BS20	3.4925	39.3	2971	A0A386HUA5	A0A386HUA5_9BACT	50S ribosomal protein L3	rplC D6B99_15740	205
Arcanobacterium haemolyticum	MTKNITTATVAPVKALLGIKLGMTQVWDENAKLVPVTVVRVGKNVVTQVRTPEIDGYSAVQIASGELKAKNVTKPLKGHFEKAGVEPRRHVAEIRTVDAEDYTLGQELGVETFEAGQTIDVIGKSKGKGFAGVMKRHGFAGVSASHGAHRNHRKPGSIGACSTPSRVFRGMRMAGRMGNARVTVQNLTIHAIDTENNLILVSGAIPGNKGGVVVIRTAVKGA	Bacteria;Terrabacteria group;Actinobacteria	DSM 20595	1.98615	53.1	1750	D7BKB0	D7BKB0_ARCHD	50S ribosomal protein L3	rplC Arch_1388	222
Archangium gephyra	MTQVFNDEGNLVPVTVVDVNTCQVVGKRTPEKDKYSAVTLGFGEIREKSLNKAKLGFFKKSGAQLRRHLKEFRVSPEEAAGFNVGDAVKADLFAKGQLVDVTGVTKGRGFQGVMKRWKFKGSQTATRGTHEYRRHPGAIGQRKTPGRVYPNKKLPGHYGVEQVTTQNLTLVDVDVEKGLLLIKGTVAGHNDGIVIIRPSIKVALREQHKAARTK	Bacteria;Proteobacteria;delta/epsilon subdivisions	DSM 2261	12.4894	69.4	9561	A0A0G2ZRR8	A0A0G2ZRR8_9DELT	50S ribosomal protein L3	rplC AA314_05929	214
Arcobacter bivalviorum	MEFIVEKIGMSRTVSVPATPVTLLKVLDTKVCDVNEGVALVSYSKGKKFNKAIEGQQKKYGLSKEFNRFATINVANSEAGDLDVSGLTEAAVLKTTFKTKGRGFQGGVKRWNFAGGRASHGHRMGRRVGSIGNCEWPGRVMPGKKMPGQYGNTNVTVKNEVISFDAETGILVVKGSVSGPNGGLGKVRIAK	Bacteria;Proteobacteria;delta/epsilon subdivisions	LMG 26154	2.68469	28.1	2595	A0A345IVU7	A0A345IVU7_9PROT	50S ribosomal protein L3	rplC ABIV_0668	191
Arcobacter butzleri	MEFIVQKIGMSRTVSVPSTAVTLLRVLDTKVCEVTEGVALVSYSNGKKFNKAIEGQQKKFNLSKEFNRFATITVANAEAGDLDVSGLGEAKVVKSTFKTKGRGFSGAVKRWNFAGGRASHGHRMGKRTGSIGNCEWPGRVQPGKKMPGQYGNTNVSVKNEIISFDAETGILVLKGSVSGANGSLGKIKVAK	Bacteria;Proteobacteria;delta/epsilon subdivisions	RM4018	2.34125	27	2256	A0A0G9JVM4	A0A0G9JVM4_9PROT	50S ribosomal protein L3	AA20_08970	191
Arcobacter cryaerophilus	MEFIVQKIGMSRTVSVPSTAVTLLKVIDTKVCQVTDGVAIVSYSSGKKFNKAIEGQQKKYNLSKEFNRFATITVANSEAGDLDVAGLGEAKIVKTTFRTKGRGFTGVVKRWNFAGGRGSHGHRMGKRTGSIGNCEFPGRVQPGKKMPGQYGNTNVSVKNEVLSFDAESGVLVLKGSVSGPNGSLGKVKVAK	Bacteria;Proteobacteria;delta/epsilon subdivisions	D2610	2.05591	27.5	1990	A0A2S9TMK7	A0A2S9TMK7_9PROT	50S ribosomal protein L3	CJ668_08485	191
Arcobacter ellisii	MEFIVQKIGMSRTVSVPSTAVTLLKVLDAKVCEVTDGVALVSYSNGKKFNKAIEGQQKKFNLSKEFNRFATLTVANTEAGDLDVSGLCEGKVVKSTFKTKGRGFSGAVKRWNFAGGRASHGHRMGKRTGSIGNCEWPGRVQPGKKMPGQYGNTNVSVKNEVISFDAETGILVLKGSVSGANGSLGKVKVAK	Bacteria;Proteobacteria;delta/epsilon subdivisions	LMG 26155	2.79995	26.9	2746	A0A347U6V1	A0A347U6V1_9PROT	50S ribosomal protein L3	rplC AELL_0900	191
Arcobacter halophilus	MEFIVEKIGMSRTVSVPSVPVTLLKVLDTKVCEIAENGKAIVAFANGKKFNKAIEGQQKKYNLSKEFNRFATISVANTEAGDLDVSGLSDANVLKSTFKTKGRGFAGGMKRWNFAGGPKSHGSRFHRAVGSIGNCEWPGRVQPGQKMPGHYGNTNVSVKNDIVSFDAETGILVVKGSVAGPNGALGKVKVAK	Bacteria;Proteobacteria;delta/epsilon subdivisions	CCUG 53805	2.81254	27.6	2630	A0A2N1J5S3	A0A2N1J5S3_9PROT	50S ribosomal protein L3	CP960_01955	192
Arcobacter marinus	MEFIVEKIGMSRTVSVPSVPVTLLKVLDTKVCEIAENSKAIVAFASGKKLNKAIEGQQKKYNISKEFNRFATMTVANTEAGDLDVSGLSEAKVLKSTFKTKGRGFAGGMKRWNFAGGPKSHGSRFHRAVGSIGNAEWPGRVQPGKKMPGHYGNTNVSLKNEVISFDVETGILVVKGSIAGPNGALGKVKVAK	Bacteria;Proteobacteria;delta/epsilon subdivisions	JCM 15502	2.9171	27.2	2723	A0A347TJA4	A0A347TJA4_9PROT	50S ribosomal protein L3	rplC AMRN_0931	192
Arcobacter molluscorum	MEFIVEKIGMSRTVSVPSVPVTLLKVLDTKVCEISENGKAIVAYSNGKKFNKTIEGQQKKFNLSKEFNRFATISVANTEAGDLDLAGLSEAKVLKSTFKTKGRGFQGGVKRWNFAGGRASHGHRMGRRTGSIGNCEWPGRVMPGKKMPGQYGNTNVTVKNEVVSFDAETGILVVKGSISGPNGALGKVKVAK	Bacteria;Proteobacteria;delta/epsilon subdivisions	CECT 7696	2.80058	26.2	2688	A0A2G1DIA3	A0A2G1DIA3_9PROT	50S ribosomal protein L3	CPU12_05845	192
Arcobacter mytili	MEFIVEKIGMSRTVSVPSVPVTLLKVLDTKVCEITENGKAIVAFTNGKKFNKAIEGQQKKYNLSKEFNRFATMTVANTEAGDLDVSGLAEAKVLKATFKTKGRGFAGVMKRWNFAGGPGAHGSRFHRAPGSIGNCEWPGRVQPGRKMPGHYGNTNVSVKNEVLSFNAETGILVVKGSVAGPNGALGKVKVAK	Bacteria;Proteobacteria;delta/epsilon subdivisions	LMG 24559	3.0376	26.5046	2886	A0A345J422	A0A345J422_9PROT	50S ribosomal protein L3	rplC AMYT_0967	192
Arcobacter nitrofigilis	MEFIVEKIGMSRTVSVPAVPVTLLKVLDTKVCEVTDGVAIVSYSNGKKFNKTIEGQQKKYNLSKEFNRFATMEVANSEAGDLDVSGLAEAKILKTTFKTKGRGFSGAVKRWNFAGGRASHGHRMGKRTGSIGNAEWPGRVQPGKKMPGQYGNTNVSVKNEIFSFDAETGILAVKGSVSGPNGGLGKVRIAK	Bacteria;Proteobacteria;delta/epsilon subdivisions	DSM 7299	3.19224	28.4	3086	D5V3T6	D5V3T6_ARCNC	50S ribosomal protein L3	Arnit_1103	191
Arcobacter porcinus	MEFIVQKIGMSRTVTVPSTAVTLLKVLDAKVCQVTDGVALVSYSNGKKFNKAIEGQQKKYNLSKEFNRFVTLTVANTEAGDLEVSGLGEAKVVKTTFKTKGRGFSGVVKRWNFAGGRNAHGHRMGKRTGSIGNCEFPGRVQPGKKMPGQYGNTNVSVKNEVLSFDAESGILVLKGSVSGANGTLGKIKVAK	Bacteria;Proteobacteria;delta/epsilon subdivisions	CCUG 56899	2.0169	27.2	1986	A0A1C0B0H6	A0A1C0B0H6_9PROT	50S ribosomal protein L3	rplC AAX28_00914	191
Arcobacter skirrowii	MEFIVQKIGMSRTVSVPSTAVTLLKVLDAKVCQVTDGVALVSYSNGKKFNKAIEGQQKKYKLSKEFNRFVTLNVANSEAGDLDVSGLGEAKVVKTTFRTKGRGFTGVVKRWNFAGGRNAHGHRMGKRTGSIGNCEFPGRVQPGKKMPGQYGNTNVSVKNEVLSFDQESGILVVKGSVSGANGTLGKVKVAK	Bacteria;Proteobacteria;delta/epsilon subdivisions	CCUG 10374	1.96985	27.7	1961	A0A2U2C088	A0A2U2C088_9PROT	50S ribosomal protein L3	rplC DF188_06500 EI285_03065 NCTC12713_01682	191
Arcobacter sp.	MEFIVEKIGMSRTVTVPAVPVTLVRVLETKVCEVNEGVAIVAYNSGKKFNKTIEGQQKKYDLSKEFNRFATLNVANKEAGDLDTSALVEGVVIKSTFKTKGRGFSGVVKRYNFAGGRASHGHRMGRRTGSIGNAEWPGRVMPGKKMPGHYGNTNITHKNDVVSFDATTGILVLKGSVAGANGTLGKVRIA	Bacteria;Proteobacteria;delta/epsilon subdivisions	LPB0137	2.94766	26.6135	2825	A0A2G6R4Z8	A0A2G6R4Z8_9PROT	50S ribosomal protein L3	CSA86_05015	190
Arcobacter suis	MEFIVQKIGMSRTVSVPSTPVTLLKVLDTKVCEVTDGVAIVSYSNGKKFNKAIEGIQKKYNLSKEFNRFATMTVANAEAGDLDVSGLSEAQTLKTTFKTKGRGFTGAVKRWNFAGGRASHGHRMGRRVGSIGNCEWPGRVQPGKKMPGQYGNTNVSVKNDVISFDAETGILVLKGSVSGPNGALGKVKVAK	Bacteria;Proteobacteria;delta/epsilon subdivisions	CECT 7833	2.63927	27.4	2550	A0A443TKT3	A0A443TKT3_9PROT	50S ribosomal protein L3	CKA55_09530	191
Arcobacter thereius	MEFIVQKIGMSRTVTVPSTAVTLLKVLDAKVCQVTDGVALVSYSNGKKINKAIEGQQKKYNLSKEFNRFVTLTVANTEAGDLEVSGLGEAKVVKTTFKTKGRGFSGVVKRWNFAGGRNAHGHRMGKRTGSIGNCEFPGRVQPGKKMPGQYGNTNVSVKNEVLSFDAESGILVLKGSVSGANGTLGKIKVAK	Bacteria;Proteobacteria;delta/epsilon subdivisions	LMG 24486	1.91508	27	1884	A0A1C0B3X3	A0A1C0B3X3_9PROT	50S ribosomal protein L3	rplC AAX29_01931	191
Arcobacter trophiarum	MEFIVQKIGMSRTVSVPSTAVTLLKVIDTKVCQVTDGVALVSYSSGKKFNKAIEGQQKKYNLSKEFNRFATITVANSEAGDLDVAGLGEAKIVKTTFKTKGRGFSGVVKRWNFAGGRSSHGHRMGKRTGSIGNCEFPGRVQPGKKMPGQYGNTNVSVKNEVLSFDAEAGVLVLKGSVSGPNGSLGKVKVAK	Bacteria;Proteobacteria;delta/epsilon subdivisions	LMG 25534	1.91561	28.2	1886	A0A345YXA5	A0A345YXA5_9PROT	50S ribosomal protein L3	rplC ATR_0755	191
Arcticibacterium luteifluviistationis	MSGIIGKKIGMMTIFEDGAAVPCTLIEAGPCVVTQVRTEEADGYKAIQLGYGEKKEKRTSKALQGHFKKANTTPKRKLIEFKEFEAQFNLGDVIKVEDVFAEGEFLDVSGKTKGKGFQGVVKRHGFGGVGQSTHGQHNRARHPGSIGACSYPGRVFKGLKMGGRMGNTNITIQNLKVLKVMADKNLILVSGSIPGPKNSVVTLHK	Bacteria;FCB group;Bacteroidetes/Chlorobi group	SM1504	5.37984	37.2	4331	A0A2Z4GC38	A0A2Z4GC38_9BACT	50S ribosomal protein L3	rplC DJ013_10845	205
Arenibacter algicola	MSGLIGRKIGMTSIFDENGKNIPCTVIEAGPCVVTQVRTEEVDGYNALQLGFDDKAEKRANKAATGHFKKAGASPKKKVMEFRYFEEGAHKLGDTLGVDLFVEGEFVDVIGTSKGKGFQGVVKRHGFGGVGQSTHGQHNRLRAPGSIGAASYPARVFKGMKMAGRMGSDRVTVQNLRVLKIVPEKNLLVVKGCVPGHKNAYVTIEK	Bacteria;FCB group;Bacteroidetes/Chlorobi group	SMS7	5.85778	39.8442	4831	A0A221URK1	A0A221URK1_9FLAO	50S ribosomal protein L3	rplC AREALGSMS7_00320	206
Aromatoleum aromaticum	MSLGLVGRKVGMTRIFAEDGRSVPVTVLDVSNNRVTQIKTPESDGYAAVQVTFGKRRASRVGKPLAGHLAKAGVEAGHMLKEFRVETEQVAGFKAGDVVGVDLFAVGQKVDVTGTSIGKGFSGVGKRHNFSSNRASHGNSVSHNAPGSIGMAQDPGRVFPGKRMAGQYGNTTCTTQGLEVVRVDVERQLLLVKGAVPGSKGGDVIVRPAVKARG	Bacteria;Proteobacteria;Betaproteobacteria	EbN1	4.72726	64.6764	4359	Q5P332	RL3_AROAE	50S ribosomal protein L3	rplC AZOSEA21570 ebA3828	214
Arsenicicoccus sp.	MTNAAIERTVKGVLGEKLGMTQVWDADNRLVPVTVIKAGPCVVTQVRDAEKDGYQAVQIAFGAIDPRKVNKPMTGHFEKAGVSPRRHLVELRTADAADYAVGQEITAEAFEAGVEVDVTGTTKGKGFAGVMKRHGFKGVSSSHGAHRNHRKPGSIGGCSTPGRVFKGLRMAGRMGGVRQTTQNLTIHAVDADKGLIVVKGAVPGPRGGVVLVRTAAKGA	Bacteria;Terrabacteria group;Actinobacteria	F0371	3.52527	72.7	3139	A0A0K1F9C4	A0A0K1F9C4_9MICO	50S ribosomal protein L3	rplC ADJ73_08070	219
Arsenophonus endosymbiont	MIGLVGRKVGMTRIFTQDGVSVPVTVIEIENNRVTQVKSLETDGYNAIQVTTGSKKAIRVKKPEAGHFAKVGVEAGRILREFRLNENEYFSVGQSISVEIFADIKKVDVTGTSKGKGFAGTIKRWNFHTQDTTHGNSLSHRVPGSIGQNQTPGKVFKGKKMAGQLGNERVTVQSLDVVRVDAERNFMLVKGAVPGANGSNLIVKPAVKA	Bacteria;Proteobacteria;Gammaproteobacteria	ARAD	0.663125	32.2	399	A0A3B1E8F2	A0A3B1E8F2_9GAMM	50S ribosomal protein L3	rplC ARADI_0441	209
Arsenophonus lipoptenae	MIGLLGKKIGMTSLFTDEGIAIPITVIEIKNNRVTQVKSLNIDGYNAIQVTTGNKKINRIKKPEAGHFSKAGVEVGYILREFRFSRNEKFIVGQIINVDLFANTKKVDITGISKGKGFAGTIKRWNFSSQDATHGNSLSHRVPGSIGQNQTPGKVFKGKKMAGQLGNERVTIQSLDVVKVDIKRDLLLVKGAVPGMPGSTLIIKPAIKASYRQQGG	Bacteria;Proteobacteria;Gammaproteobacteria	CB	0.836724	24.9	630	A0A0X9WA73	A0A0X9WA73_9GAMM	50S ribosomal protein L3	rplC AUT07_00192	216
Arsenophonus nasoniae	MIGLVGKKVGMTRIFTEDGVSIPVTVIEIENNRVTQVKSLETDGYNAIQVTTGSKKANRVKKPEAGHFAKAGVEAGRILREFRLSENEEFTVGQSISVEIFADVKKVDVTGTSKGKGFAGTVKRWNFRTQDATHGNSLSHRVPGSIGQNQTPGKVFKGKKMAGQLGNERVTVQSLDVVRVDAERNLLLVKGAVPGATGSNLIVKPAVKA	Bacteria;Proteobacteria;Gammaproteobacteria	FIN	4.98711	38.7659	4539	D2TVM5	D2TVM5_9GAMM	50S ribosomal protein L3	rplC ARN_00650	209
Arthrobacter alpinus	MTATRNSKGILGTKLGMTQVWDENNQLVPVTVVQADSNVVTQLRNAEVDGYVAIQIAYGAIDPRKVTKPLAGHFEKAGVTPRRHVVELRTADADTYTLGQELSVEIFEAGQKVDVVGTSKGKGFAGVMKRHGFHGAPASHGAHKNHRKPGSIGGASTPGRVFKGVRMAGRMGAERVTTMNLTVHGVDAQKSLLLIKGAVPGARGSVVLVRTAVKGA	Bacteria;Terrabacteria group;Actinobacteria	R3.8	4.04645	62.2	3523	A0A0M4RQK9	A0A0M4RQK9_9MICC	50S ribosomal protein L3	rplC AOC05_12805	216
Arthrobacter crystallopoietes	MSTTTRQVKGLLGTKLGMTQVWDENNRLVPVTVVQADSNVITQLRNADVDGYTAVQIGFGQIDPRKVSKPLAGHFDKAGVTPRRHVVELRTSDADTYELGQELSVETFEAGQKVDVVGTSKGKGFAGVMKRHGFHGVGASHGAHKNHRKPGSIGGASTPGRVFKGLRMAGRMGAVRHTTLNLTVHAVDTEKSLLLIKGAVPGARGSVVLVRSAVKGA	Bacteria;Terrabacteria group;Actinobacteria	DSM 20117	5.0327	64.3581	4425	A0A1H1F0D1	A0A1H1F0D1_9MICC	50S ribosomal protein L3	rplC SAMN04489742_3185	217
Arthrobacter sp.	MTATRNVKGLLGTKLGMTQVWDENNKLIPVTVVQADSNVITQLRNAETDGYVAVQIGYGQIDPRKVTKPLAGHFEKAGVTPRRHVVELRTADADSYELGQELSVELFEAGQKIDVVGTTKGKGFAGVMKRHGFHGVGASHGAHKNHRKPGSIGGASTPSRVFKGMKMAGRMGAVRHTTLNLTVHAVDVEKSLLLIKGAVPGARGQVVLVRTA	Bacteria;Terrabacteria group;Actinobacteria	FB24	5.07048	65.4189	4486	A0A0K8Q4Z8	A0A0K8Q4Z8_9MICC	50S ribosomal protein L3	rplC AHiyo6_16380	212
Arthromitus sp.	MKKAIFGQKIGMTQIFTEDGNMIPVSVILVESNVVVQVKKEEKEGYNAIQVGYGIIREKLVNNPIKGHFKKSGIDIKRHLKELRLEDCSSYEVGTEISINLFSVGEKVDVIGKSKGKGFQGTIKRWNGHRGPMSHGSKFHRSVGSMGASSDPSRTFKNKKMPGRMGGKRCTMQNLEIVQIIEDKNIMLIKGCIPGPNKSIVQIRNCIKG	Bacteria;Terrabacteria group;Firmicutes	mouse isolate	1.62	28.3	1481	F9VLZ7	F9VLZ7_ARTSS	50S ribosomal protein L3	rplC SFBM_1396	209
Arthrospira sp.	MTQVFDAETGKAIPVTVVQAGPCTITQVKTEATDGYTAIQLGYGEVPNKTRKLNTRKSPDKEVNKYLSHAEQGHLTKSNSPLVRHLKEYRLESTDNFELGQEIKVDTFELGQMVDVTGISMGRGFAGNQKRNNFRRGPMAHGSKNHRLPGSIGPGTTPGRVYPGKKMAGRYGGKQITTRKLTIVRIDLERNLLLIKGSIPGKPGGLLNIKPANLVGGK	Bacteria;Terrabacteria group;Cyanobacteria/Melainabacteria group	TJSD092	6.43439	44.9	5446	H1WMI3	H1WMI3_9CYAN	50S ribosomal protein L3	rplC rpl3 ARTHRO_930058	218
Asaia bogorensis	MRTGLIAKKLGMTRLFKEDGTHVPVTVLHLDEVEVVDARTQERDGYTAVQIGMSKAKVKNVTKPMRGHYARTKVEPKKTLVEFRVAEDAVLEAGTKLSAAHFVVGQKVDVTGTSKGKGFAGVMKRWNFAGLEASHGVSISHRSHGSTGQRQDPGKVFKGKKMAGHMGDERITTLNLEVAAVDAERNLIMVRGSIPGAKNGLVMIRDAIKKARHADAPYPAATAAAAG	Bacteria;Proteobacteria;Alphaproteobacteria	NBRC 16594	3.19827	59.8	2727	A0A0P0YFZ8	A0A0P0YFZ8_9PROT	50S ribosomal protein L3	rplC Asbog_00732	227
Aster yellows	MAQGILGKKIGMTQVFNEQGELVPVTIVDVAANVVLQQKNVDQDGYQATQIGFCDKREKNTSKPMLGHFKKATTAPKRFIKEINFSSDVNSNLANLVVGALITNDLFQVGDLVDVTGTSKGKGFAGSIKRHNQSRGPESHGSRYHRRPGSMGPIKGKLKGKKLPGHMGYETVTIQNLAILSIDTEKNLFLIKGNVPGPNKGFVMIKSAVKKLTKEQTHAKN	Bacteria;Terrabacteria group;Tenericutes		0.72397	26.8254	557	Q2NIV4	RL3_AYWBP	50S ribosomal protein L3	rplC AYWB_522	221
Asticcacaulis excentricus	MRTGLLAKKLGMTRYFDAQGQHVPVTVLSLEGCQVVAQRTKDKDGYTALQLGAGTRKAKNVSKPERERFAKAQVEPKAILSEFRVSEDALVEVGAEFSADHFVEGQRVDIQGTTIGKGFAGAMKRWNFGGMRATHGVSVSHRAHGSTGNRQDPGRTFPGKKMAGHYGVETVTTLNLEVVRIDAERGLIFIRGAVPGAEGSFVKIRDAVKKSAPQALPFPAGLKKAAAAPAQAEEAPAQEEGAE	Bacteria;Proteobacteria;Alphaproteobacteria	CB 48	4.30878	59.5298	3755	E8RLK9	E8RLK9_ASTEC	50S ribosomal protein L3	rplC Astex_0945	243
Atelocyanobacterium thalassa	MAIGLLGTKLGMTQIFDDETGLAIPVTIMKVGPCTITQIKTSDTDGYNAVQIGYSEVKEKALAKPELGHLKKAGALPLRHLKEYRVDDTQPYKLGETVNADLFNAGDLVDITGTSMGRGFAGYQKRHNFKRGNMTHGSKSHRLPGSTGAGTTPGRVYPGKKMAGQYGASQVTTRHLKVVQVDAECSLLLIKGAVPGKPGGLLNIIPTKIVGK	Bacteria;Terrabacteria group;Cyanobacteria/Melainabacteria group	ALOHA	1.44381	31.1	1148	A0A086CHM2	A0A086CHM2_9CHRO	50S ribosomal protein L3	rplC rpl3 ucyna2_00562	212
Atlantibacter hermannii	MIGLVGKKVGMTRVFTEDGVSIPVTVIEVEANRVTQVKDLANDGYRAIQVTTGAKKANRVTKPEAGHFAKAGVEAGRGLWEFRLADGEEFTVGQSISVELFAEVKKVDVTGTSKGKGFAGTVKRWNFRTQDATHGNSLSHRVPGSIGQNQTPGKVFKGKKMAGQLGNERVTVQSLDVVRVDAERNLLLVKGAVPGATGSNLIVKPAVKA	Bacteria;Proteobacteria;Gammaproteobacteria	NCTC12129	4.55377	54.1	3328	H5V7V0	H5V7V0_ATLHE	50S ribosomal protein L3	rplC EH105704_27_00410	209
Atopobium parvulum	MVNTILGRKLGMTQVWDENDNVVPVTVVLAGPCTVSQVKTVETDGYNAVQIGFGDISEKHVNKPMAGHFKAQGVEPMRYLREVRVEDASEHKTGDVVTVADFSEVTTVDVTGTSKGKGFQGTVKRWNFSRGPMTHGSRNQRRPGSIGQCAYPARVRKGLHMYGHMGAERVTVKNLKLVRVDAEQNLMLIKGAVPGGKNALVQVRMA	Bacteria;Terrabacteria group;Actinobacteria	DSM 20469	1.54381	45.7	1353	C8W7Z9	C8W7Z9_ATOPD	50S ribosomal protein L3	rplC Apar_1161	206
Aurantimicrobium minutum	MANATKTVKGLLGKKLGMTQVWDENNKLVPVTVIEITPNVVTQLRTTEKDGYEAVQIAGGAIDPRKVNKPATGHFEKAGVTPRRHVTEVRTPDASSYSVGQELTVDSTFEAGQKVDVVGTSKGKGFAGVMKRHNFKGVSASHGAHRNHRKPGSIGASSTPSRVFKGMRMAGRMGGERVTVLNLKVHAVDAEKGLLLVKGAVPGARGRLVFVRNAVKGA	Bacteria;Terrabacteria group;Actinobacteria	KNC	1.62239	52.8	1558	A0A173LY24	A0A173LY24_9MICO	50S ribosomal protein L3	rplC AUMI_112170	218
Aurantimicrobium sp.	MANPTKTVKGLLGKKLGMTQVWDENNKLVPVTVIEITPNVVTQLRTVEKDGYEAIQIAGGAIDPRKVNKPATGHFDKAGVTPRRHVTEVRTPDAGSYSVGQELTVDSTFEAGQKVDVMGTSKGKGFAGVMKRHNFKGVSASHGAHRNHRKPGSIGASSTPSRVFKGMRMAGRMGGERVTVLNLKVHAVDAEKGLLLVKGAVPGARGRLVFVRNAVKGA	Bacteria;Terrabacteria group;Actinobacteria	MWH-Mo1	1.74806	54.6	1698	A0A2Z3RVA9	A0A2Z3RVA9_9MICO	50S ribosomal protein L3	rplC AURMO_00188	218
Aureimonas sp.	MRSGVIAQKIGMTRVYNDAGEHVPVTVLRVENCQVIAQRTEDQHGYTAVQLGAGLAKVKNTSKSMRGVFAQVSVEPKKKLVEFRVSADQMIDVGAELTAEHFVPGQKVDVTGTSVGKGFQGVMKRHNFGGGRATHGNSVSHRSHGSTGQRQDPGKVFKGKKMAGHMGAVRVTTQNLEIVRTDADKGLILVRGAVPGSKGGWIMIRDAVKVAVHKDAPMPAGLRAKGGAETAAASEGAE	Bacteria;Proteobacteria;Alphaproteobacteria	AU20	5.21086	66.7129	4624	A0A0Q6EN36	A0A0Q6EN36_9RHIZ	50S ribosomal protein L3	rplC ASG54_08560	238
Aureitalea sp.	MSGLIGKKIGMTSIFDENGKNIPCTVIEAGPCVVTQVRTEEVDGYSALQLGFDDKKTANKAAEGHAKKAGTVAKRRVVEFQGFEEEYKLGDTITVEHFNEGEFVDVSGTSKGKGFQGVVKRHGFGGVGQATHGQHNRLRAPGSIGAASYPARVFKGMKMAGQMGNEKVKVQNLRVLKVVPEKNLLVVKGCVPGHKNAYVTIQK	Bacteria;FCB group;Bacteroidetes/Chlorobi group	RR4-38	3.18227	41.9	2829	A0A2S0HTS7	A0A2S0HTS7_9FLAO	50S ribosomal protein L3	rplC C5O00_02395	203
Auricoccus indicus	MTKGILGRKVGMTQVFGENGELIPVTVIETTNNVVLQKKTEEIDGYNAIQVGFSDKEGYKKDRKSNKYANKPTEGHVKKAGANPKRFVREFKVENAEEFELGQEVAVDTFAAGDFVDVTGISKGKGFQGAIKRHNQSRGPMSHGSHYHRSPGSMGPIDPMHVLKGKKLPGRMGGKTVTLQNLEIVKVDAERNAILIKGNVPGPKKGFVKITNAIKKDAK	Bacteria;Terrabacteria group;Firmicutes	S31	1.74579	34.1	1696	A0A1Q1FZM7	A0A1Q1FZM7_9STAP	50S ribosomal protein L3	rplC BVH56_00565	219
Auritidibacter sp.	MTANRQTKGLLGTKLGMTQVWDEENNLVPVTVVQAEPNVVSQLRTEESDGYTAVQLAYGQIDPRKVTKPLTGHFEKAGVTPRRHVVEIRTTDVAEYTLGQDVTVEQFEAGQKVDVTANSKGKGFAGAMKRHGFAGVAASHGQHKNHRKPGSVGGASTPGRVFKGQRLPGRMGNKRTTTQNLTLHAIDAENNLLLIKGAIPGPKGRVVLVRDAAKGA	Bacteria;Terrabacteria group;Actinobacteria	NML130574	2.65616	59.5	2265	A0A318AD77	A0A318AD77_9MICC	50S ribosomal protein L3	rplC DCC25_03565	216
Austwickia chelonae	MTNAAERTVTGVLGEKLGMTQVWDAENRLVPVTVIKAGPCVVTQVRTPETDGYGAVQLGFGAIDPRKVNKPETGHFTKAGVTPRRYLVEIRTANASEYTPGQELTVEAFEAGAKVDVSGTTKGKGFAGVMKRHGFAGVSASHGAHRNHRKPGSIGACATPARVFKGVRMAGRMGGVRQTTQNLTIHAVDAEKGLLLIKGAIPGPRGGVVLVRTAAKGA	Bacteria;Terrabacteria group;Actinobacteria	LK16-18	3.63197	64.3958	3065	K6VRY7	K6VRY7_9MICO	50S ribosomal protein L3	rplC AUCHE_08_03440	218
Avibacterium paragallinarum	MIGLVGRKVGMTRIFNEDGVSVPVTVIEIQANRVTQVKTLENDGYTAIQVTTGSKKASRVTKPEAGHFVKAGVEAGRGLWEFRTTEGEEFTLGQEINVDIFADVKKVDVTGTSKGKGFQGGVKRWNFRTQDATHGNSLSHRVLGSIGQNQTPGRVFKGKKMAGHLGAERVTVQSLEVVRVDAERNLLLVKGSVPGATNSDVIVKPAVKA	Bacteria;Proteobacteria;Gammaproteobacteria	FARPER-174	2.42595	40.9	2143	A0A0F5F2G7	A0A0F5F2G7_AVIPA	50S ribosomal protein L3	rplC DM481_03360 NCTC10926_01396 Z012_01040	209
Avibacterium volantium	MIGLVGRKVGMTRIFNEDGVSVPVTVIEIQANRVTQVKTLENDGYTAIQVTTGSKKASRVTKPEAGHFVKAGVEAGRGLWEFRTTEGEEFTLGQEINVDIFADVKKVDVTGTSKGKGFQGGVKRWNFRTQDASHGNSLSHRVLGSIGQNQTPGRVFKGKKMAGHLGAERVTVQSLEVVRVDAERNLLLVKGSVPGATNSDVIVKPAVKA	Bacteria;Proteobacteria;Gammaproteobacteria	NCTC3438	2.23048	41.5	1992	A0A3S4IAT8	A0A3S4IAT8_AVIVO	50S ribosomal protein L3	rplC NCTC3438_00145	209
Azoarcus communis	MSLGLVGRKVGMTRIFAEDGRTIPVTVLDVSDNRVSQIKTPETDGYAAVQVAVGKRRASRVVKSLAGHLAKAGVEPCRILREFRVEADKLAEMKAGDVVGADLFAVGQKVDVTGVTIGKGFSGVQKRHNFASNRASHGNSVSHNAPGSIGMAQDPGRVFPGKRMAGQYGNVQRTTQGLEVVRVDVERQLLLIKGAVPGSKGGDVVVSPAVKA	Bacteria;Proteobacteria;Betaproteobacteria	TSPY31	4.57208	63.2	4060	A0A323V1G8	A0A323V1G8_9RHOO	50S ribosomal protein L3	rplC DNK49_03420	212
Azoarcus sp.	MSLGLVGRKVGMTRIFADDGRSIPVTVLDVSDNKVTQIKTPEADGYSAVQVAFGKRRASRVVKPIAGHLAKAGVEPSRVLKEFRVEPEGLASLKAGDQVSVEIFSVGQKVDVTGVSIGKGFSGPIKRHNFSSNRASHGNSVSHNSPGSIGMAQDPGRVFPGKRMAGQYGAVQRTTLGLEVVRVDAERQLLLVKGAVPGAKGGDVVVRPAIKA	Bacteria;Proteobacteria;Betaproteobacteria	BH72	4.37604	67.9	3928	A1KB27	RL3_AZOSB	50S ribosomal protein L3	rplC azo3417	212
Azobacteroides pseudotrichonymphae	MPGLIGKKIGMTSIFSVEGKNLPCTVMEVGPCVVTQVKTVDKDGYEAVQVGFEDKKEKHTTKPERGHFKRAGVSFKRYLAEFKEQGKYKEGDVITVDFFNKGIYVDVVGISKGKGFQGVVKRHGFRGVGEATLGQSDRQRHPGSIGACSYPAKVFKGTRMAGQMGNTKVTIQNLEVIELISKYNLLIVKGSVPGSKGSILIVKK	Bacteria;FCB group;Bacteroidetes/Chlorobi group		1.22492	32.9857	968	B6YQ85	RL3_AZOPC	50S ribosomal protein L3	rplC CFPG_094	204
Azorhizobium caulinodans	MRSGVIAQKLGMTRIFTDAGEHLPVTVLKVESCQVVAHRTLDKNGYVAVQLGAGKRKPKNTNKAERGQFARAEVEPKRKLAEFRVDADALIPVGAEITADHFVVGQYVDVTGTTIGKGFAGGMKRHNFGGLRASHGVSISHRSIGSTGGRQDPGKTFKNKKMPGHMGDVTVTTQNLKVVMTDVERGLIAVEGAVPGHAGGWIMVRDAVKKRLPSEAPKPGAFKLRETAGAVAAEATNEEGA	Bacteria;Proteobacteria;Alphaproteobacteria	ORS 571	5.36977	67.3	4719	A8IAS6	RL3_AZOC5	50S ribosomal protein L3	rplC AZC_2554	241
Azospira oryzae	MPGIIGRKVGMTSVFNAEGHNIAVTVIEAGPCVVTQVKTESTDGYKAMQLAFGEKKEKNTSKQMIGHFKKANTTPKRNVTEFRDFDAEFDAFAELGKEIKLADVFVEGDLIEVVATSKGKGFQGVVKRHGFAGVGGQTHGQHNRLRAPGSMGNASFASRVIKGKRLAGRMGGDRVKTSNLKVVKILAEQNLILISGSVPGAKNATIILQK	Bacteria;Proteobacteria;Betaproteobacteria	PS	3.80698	65.4	3425	A0A2W5VWX9	A0A2W5VWX9_9RHOO	50S ribosomal protein L3	rplC DI538_01915	210
Azospirillum brasilense	MTRVFTDDGQHVPVTVLKVDSCQVVAVRTEDKDGYTAVQLGAGAIKVKNVTKPQRGHFAKARVEPKRKLVEFRVDADALIEVGAELSAAHFLPGQFVDVTGTSIGKGFAGPMKRWNFGGLRATHGVSVSHRSHGSTGNRQDPGKVFKNKKMAGHLGDEKVTVLNLKVVSVDEDRGLIFLKGAVPGAEGAWLRIRDAVKKKAPEGLPFPAGIKAAPAAEAAAEPQE	Bacteria;Proteobacteria;Alphaproteobacteria	Sp 7	6.58753	68.3137	5730	G8AEL5	G8AEL5_AZOBR	50S ribosomal protein L3	rplC AZOBR_150256	225
Azospirillum lipoferum	MIAQKVGMTRVFTDDGQHVPVTVLKVDSCQVVAVRTEEKDGYTAVQLGAGAIKVKNVNKPERGHFAKARVEPKRKLVEFRVDADALIEVGAELSAAHFVAGQYVDVTGTSIGKGFAGAMKRWNFGGLRATHGVSVSHRSHGSTGNRQDPGKVFKNKKMAGHLGDERVTVLNLQVVAVDEARGLIMLKGAVPGAEGGWLRIRDAVKKKAPEGLPFPAGIKSAPAAEAPAETQE	Bacteria;Proteobacteria;Alphaproteobacteria	4B	6.8464	67.6703	5950	G7Z365	G7Z365_AZOL4	50S ribosomal protein L3	rplC AZOLI_0461	232
Azospirillum sp.	MRSGLIAQKVGMTRVFTDEGESVPVTVLKLDQVQVVAHKTEEKDGYTALQLGAVKAKVKNVAKAQREVFARAKVEPKKKLVEFRVEPANLIEVGAELTADHFVAGQFVDVQGTTLGKGFAGGMKRWNFGGLRATHGVSVSHRSIGSTGGRQDPGKTFKNKKMPGHLGSETVTVQNLKVVSVDAERGLILVKGAVPGHEGAFVLVKDAVKKKLPEGVPFPGAFRAPAAEAPAAQEG	Bacteria;Proteobacteria;Alphaproteobacteria	B510	7.59974	67.6272	6387	A0A239D4K7	A0A239D4K7_9PROT	50S ribosomal protein L3	rplC SAMN05880556_103258	235
Azospirillum thiophilum	MRSGLIAQKLGMTRVFTDDGQHVPVTVLKVDSCQVVAVRTEDKDGYTAVQLGAGAIKVKNVNKPERGHFAKARVEPKRKLVEFRVDADALIEVGAELSAAHFVAGQFVDVTGTSIGKGFAGAMKRWNFGGLRATHGVSVSHRSHGSTGNRQDPGKVFKNKKMAGHLGDEKVTVLNLQVVSVDEERGLILLKGAVPGAEGGWLRIRDAVKKKAPEGLPFPAGIKSAPAAEAPAETQE	Bacteria;Proteobacteria;Alphaproteobacteria	BV-S	7.60946	68.1638	6449	A0A0F2L0L3	A0A0F2L0L3_9PROT	50S ribosomal protein L3	rplC VY88_11230	236
Azotobacter chroococcum	MTIGVVGRKCGMTRIFTEEGVSIPVTVIEIEPNRVTQFKNEESDGYRAVQITVGERRASRVTKAQAGHFAKANVAAGRGVWEFRLEEGEYQAGDQITTEIFQAGQLVDVTGQSKGKGYAGTIKRWNFRGQDNTHGNSVSHRVPGSIGQCQTPGRVFKGKKMSGHMGAERVTVQSLEVVRVDAERNLLLVKGAVPGATGGDVIVRPAAKARG	Bacteria;Proteobacteria;Gammaproteobacteria	NCIMB 8003	5.19229	65.7148	4495	A0A220YW49	A0A220YW49_9GAMM	50S ribosomal protein L3	rplC ACG10_18220	211
Azotobacter vinelandii	MTRIFTEEGVSVPVTVIEIEPNRVTQFKNAESDGYLAVQVTVGERRASRVTKAQAGHFAKANVAAGRGVWEFRLEEGEYQSGDQITVEIFQAGQLVDVTGQSKGKGYAGTIKRWNFRGQDNTHGNSVSHRVPGSIGQCQTPGRVFKGKKMSGHLGAERVTVQSLEVVRVDSERNLLLVKGAIPGATGGDVIVRPAAKARG	Bacteria;Proteobacteria;Gammaproteobacteria	CA	5.36637	65.7	4818	M9YDZ5	M9YDZ5_AZOVI	50S ribosomal protein L3	rplC AvCA6_06250	200
Babela massiliensis	MMEGLWGKKIGMTQVFSSEKKVVPVTAIDISNWYVTQIKTKEKDGYDAVQLGCIKDRYQEQEYSQDWLKHPQKYFKALKEVKLGSTTTDYSLGKVANISDILSEGQYVDIFGITKGAGFQGVVKRHGFAGGRASHGATFGRYPGALSHMRSRGRVIKGKKMPGHMGVEQRVMRNLEIVKIETEAKVVLVKGSVPGKSGSLVFVRKSRHG	Bacteria;unclassified Bacteria;Bacteria candidate phyla	673862	1.11842	27.4	963	V6DHV4	V6DHV4_9BACT	50S ribosomal protein L3	rplC BABL1_gene_506	209
Bacillus aerophilus	MTKGILGRKIGMTQVFAENGDLIPVTVVEAAANVVLQKKTTDTDGYEAIQIGFDDKREKLSNKPEKGHVAKAETAPKRFVKELRGVELDAYEVGQEVKVDIFANGDIVDVTGTSKGKGFQGAIKRHGQSRGPMTHGSRYHRRPGSMGPVDPNRVFKGKLLPGRMGGEQITVQNLEIVKVDAERNLLLIKGNVPGAKKSLVTVKSAVKTK	Bacteria;Terrabacteria group;Firmicutes	232	3.82946	41.4	3815	A0A410KRA7	A0A410KRA7_9BACI	50S ribosomal protein L3	BAE_08270	209
Bacillus albus	MTKGILGRKIGMTQVFAENGELIPVTVIAANPNVVLQKKTTETDGYNAIQLGFEDKREKLTNKPEQGHTAKASTTPKRFIREIRDADVDGLEVGQELKVDVFAAGEIVDVTGISKGKGFQGVIKRHGQSRGPMSHGSRYHRRPGSMGPVAPNRVFKGKKLAGRMGGDQVTIQNLEIVQVDTERNLLLVKGNVPGAKKSLVVVQGAVKVSK	Bacteria;Terrabacteria group;Firmicutes	PFYN01	4.93958	35.3	4262	A0A1J9TR14	A0A1J9TR14_9BACI	50S ribosomal protein L3	rplC BAU25_25145	210
Bacillus altitudinis	MTKGILGRKIGMTQVFAENGDLIPVTVVEAAANVVLQKKTTDTDGYEAIQIGFDDKREKLSNKPEKGHVAKAETAPKRFVKELRGVELDAYEVGQEVKVDIFANGDIVDVTGTSKGKGFQGAIKRHGQSRGPMTHGSRYHRRPGSMGPVDPNRVFKGKLLPGRMGGEQITVQNLEIVKVDAERNLLLIKGNVPGAKKSLVTVKSAVKTK	Bacteria;Terrabacteria group;Firmicutes	W3	3.74512	41.4	3746	A0A0B0Q6N5	A0A0B0Q6N5_9BACI	50S ribosomal protein L3	rplC ABW03_15305 US8_01544	209
Bacillus amyloliquefaciens	MTKGILGRKIGMTQVFAENGDLIPVTVIEAAPNVVLQKKTAENDGYEAIQLGFDDKREKLSNKPEKGHVAKAETAPKRFVKELRGVDMDAYEIGQEVKVEIFSAGEIVDVTGVSKGKGFQGAIKRHGQSRGPMSHGSRYHRRPGSMGPVDPNRVFKGKLLPGRMGGDQITVQNLEVVKVDAERNLLLIKGNVPGARKALITVKSAVKSK	Bacteria;Terrabacteria group;Firmicutes	DSM 7	3.9802	46.1	3870	A0A1Y0XA69	A0A1Y0XA69_BACAM	50S ribosomal protein L3	rplC C3733_17035 S101267_00144	209
Bacillus anthracis	MTKGILGRKIGMTQVFAENGELIPVTVIAANPNVVLQKKTTETDGYNAIQLGFEDKREKLTNKPEQGHTAKASTTPKRFIREIRDADVDGLEVGQELKVDVFAAGEIVDVTGISKGKGFQGVIKRHGQSRGPMSHGSRYHRRPGSMGPVAPNRVFKGKKLAGRMGGDQVTIQNLEIVQVDTERNLLLVKGNVPGAKKSLVVVQGAVKVSK	Bacteria;Terrabacteria group;Firmicutes	Ames	5.22729	35.4	5321	A0A2A8WMR4	A0A2A8WMR4_BACAN	50S ribosomal protein L3	rplC CN286_18905 CON16_28940	210
Bacillus anthracis	MTKGILGRKIGMTQVFAENGELIPVTVIAANPNVVLQKKTTETDGYNAIQLGFEDKREKLTNKPEQGHTAKASTTPKRFIREIRDADVDGLEVGQEVKVDVFATGEIVDVTGISKGKGFQGVIKRHGQSRGPMSHGSRYHRRPGSMGPVAPNRVFKGKKLAGRMGGDQVTIQNLEIVQVDTERNLLLVKGNVPGAKKSLVVVQGAVKVSK	Bacteria;Terrabacteria group;Firmicutes	Ames	5.22729	35.4	5321	C3LJ82	RL3_BACAC	50S ribosomal protein L3	rplC BAMEG_0126	210
Bacillus aryabhattai	MAKGILGRKIGMTQVFAENGDLIPVTVIEASANVVLQVKNAETDGYEAIQLGFEDIREKLSNKPAKGHATKANTAPKRFIRELRGVDASAYEVGQEVKVDIFAEGDVIDVTGISKGKGFQGAIKRHGQSRGPMSHGSRYHRRPGSMGPVAPNRVFKGKLLPGRMGGERITVQNLSIVKVDAERNLLLVKGNVPGARKSLVTVKSAVKSK	Bacteria;Terrabacteria group;Firmicutes	K13	5.25425	38.1378	5161	A0A0J5XDV2	A0A0J5XDV2_9BACI	50S ribosomal protein L3	rplC BCV52_01305 COI42_21300	209
Bacillus asahii	MTKGILGRKIGMTQVFAENGELIPVTVIEAAENVVLQKKTVETDGYEAIQIGFETKREKLSNKPEKGHVEKANTAPKRFIREFRGANLGEYEIGQEVKVDIFAEGELVDVTGISKGKGFQGAIKRHGQSRGPMAHGSRYHRRPGSMGPVAPNRVFKGKLLPGRMGGEKITVQNLAIVKVDVERNLLLVKGNVPGARKALIKVTSAVKAK	Bacteria;Terrabacteria group;Firmicutes	OM18	4.88749	37.4473	4419	A0A398B637	A0A398B637_9BACI	50S ribosomal protein L3	rplC D1953_16140	209
Bacillus atrophaeus	MTKGILGRKIGMTQVFAENGDLIPVTVIEAAANVVLQKKTAENDGYEAIQLGFDDKREKLSNKPEKGHVAKAETAPKRFVKELRGVEMDAYEVGQEVKVEIFSAGEIVDVTGVSKGKGFQGAIKRHGQSRGPMSHGSRYHRRPGSMGPVDPNRVFKGKLLPGRMGGEQITVQNLEIVKVDAERNLLLIKGNVPGARKSLITVKSAVKSK	Bacteria;Terrabacteria group;Firmicutes	SRCM101359	4.18082	43.3	3896	A0A080UH35	A0A080UH35_BACAT	50S ribosomal protein L3	rplC C6W24_20145 DK44_3894	209
Bacillus beveridgei	MTKGILGKKLGMTQIFSDNGESVPVTVIQATPNVVLQKKTVEGEGYEAVQLGFDDKKANRQKSPEKGHAEKAKTAPKRFVKEIRDLNDADYEIGQEIKVDIFAQGDVIDVTGTSKGKGFQGAIKRHNQATGPMTHGSRYHRRPGSMGPIDPNHVRPGKLLPGQMGGETVTIQNLEVVKVDVERNVILVKGNVPGPRKGFVTITSAVKA	Bacteria;Terrabacteria group;Firmicutes	MLTeJB	3.58227	46.1	3275	A0A1D7QZY6	A0A1D7QZY6_9BACI	50S ribosomal protein L3	rplC BBEV_3244	208
Bacillus bombysepticus	MTKGILGRKIGMTQVFAENGELIPVTVIAANPNVVLQKKTTETDGYNAIQLGFEDKREKLTNKPEQGHTAKASTTPKRFIREIRDADVDGLEVGQEVKVDVFATGEIVDVTGISKGKGFQGVIKRHGQSRGPMSHGSRYHRRPGSMGPVAPNRVFKGKKLAGRMGGDQVTIQNLEIVQVDTERNLLLVKGNVPGAKKSLVVVQGAVKVSK	Bacteria;Terrabacteria group;Firmicutes	Wang	5.87359	34.9754	5732	A0A023PFT4	A0A023PFT4_9BACI	50S ribosomal protein L3	rplC CY96_27160	210
Bacillus butanolivorans	MTKGILGRKIGMTQVFAENGELIPVTVIEAANNVVLQKKTVETDGYEAVQVGFENKREKLSNKPEKGHVEKANTTPKRFIREFRGTDLTEYEIGQEVNVSIFAEGDLVDVTGISKGKGFQGSIKRHGQSRGPMSHGSRYHRRPGSMGPVAPNRVFKGKLLPGRMGGEQITVQNLAIVKVDVERNLLLIKGNVPGARKALIKVKTAVKAK	Bacteria;Terrabacteria group;Firmicutes	PHB-7a	5.56835	38.2	5033	A0A0M0EML6	A0A0M0EML6_9BACI	50S ribosomal protein L3	rplC AKG34_26090 CN689_04290	209
Bacillus cellulosilyticus	MAKGILGKKIGMTQIFAENGEVVPVTVIEATPNVVLQKKTTEGEGYEAIQLGFDDKKQIQQTKPAKGHAEKAKTNPKRFVKEFRLSNVAEYEIGQEVKVDTFAVGDIVDVTGTSKGKGFQGAIKRHNQSRGPMSHGSRYHRRPGSMGPVDPNHVRKGKLLPGRMGGEQVTIQNLEIVRVDTERNLLLVKGNVPGARKSYVTVQSAVKATAE	Bacteria;Terrabacteria group;Firmicutes	DSM 2522	4.68167	36.5	4188	E6TSJ7	E6TSJ7_BACCJ	50S ribosomal protein L3	rplC Bcell_0122	211
Bacillus cereus	MTKGILGRKIGMTQVFAENGELIPVTVIAANPNVVLQKKTTETDGYNAIQLGFEDKREKLTNKPEQGHTAKASTTPKRFIREIRDADVDGLEVGQEVKVDVFATGEIVDVTGISKGKGFQGVIKRHGQSRGPMSHGSRYHRRPGSMGPVAPNRVFKGKKLAGRMGGDQVTIQNLEIVQVDTERNLLLVKGNVPGAKKSLVVVQGAVKVSK	Bacteria;Terrabacteria group;Firmicutes	ATCC 14579	5.42708	35.3076	5231	C1ET39	RL3_BACC3	50S ribosomal protein L3	rplC BCA_0139	210
Bacillus cereus	MTQVFAENGELIPVTVIAANPNVVLQKKTTETDGYNAIQLGFEDKREKLTNKPEQGHTAKASTTPKRFIREIRDADVDGLEVGQEVKVDVFATGEIVDVTGISKGKGFQGVIKRHGQSRGPMSHGSRYHRRPGSMGPVAPNRVFKGKKLAGRMGGDQVTIQNLEIVQVDTERNLLLVKGNVPGAKKSLVVVQGAVKVSK	Bacteria;Terrabacteria group;Firmicutes	ATCC 14579	5.42708	35.3076	5231	C2U825	C2U825_BACCE	50S ribosomal protein L3	rplC bcere0018_970	199
Bacillus circulans	MTKGILGRKIGMTQVFAENGEVIPVTVIEAEPNIVLQKKTVESDGYEAIQIGFADAKKPNKPATGHAAKAETAPKRFIKEIRGVNLDEVEVGQAINVTTFAAGDLVDVTGTSKGKGFQGAIKRHNQSRGPMSHGSRYHRRPGSMGPVAPNRVFKGKALPGRMGGEQITMQNLEIVRVDEERNLLLVKGNVPGAKKSYVTVQSAVKA	Bacteria;Terrabacteria group;Firmicutes	PK3_109	5.1752	35.6	4700	A0A2X0YTU3	A0A2X0YTU3_BACCI	50S ribosomal protein L3	rplC_2 rplC NCTC2610_07466	206
Bacillus clausii	MTKGILGRKIGMTQVFAENGEVIPVTVIEAEPNIVLQKKTVESDGYEAIQIGFADAKKPNKPATGHAAKAETAPKRFIKEIRGVNLDEVEVGQAINVTTFAAGDLVDVTGTSKGKGFQGAIKRHNQSRGPMSHGSRYHRRPGSMGPVAPNRVFKGKALPGRMGGEQITMQNLEIVRVDEERNLLLVKGNVPGAKKSYVTVQSAVKA	Bacteria;Terrabacteria group;Firmicutes	KSM-K16	4.30387	44.8	4172	A0A268RYC2	A0A268RYC2_BACCS	50S ribosomal protein L3	rplC CHH61_14960 CHH72_21225	206
Bacillus coagulans	MTKGILGRKIGMTQVFAENGDLIPVTVIEATPNVVLQKKTVETDGYEAIQLGFADKPERLANKPEKGHVSKANTAPKRFIREFSGVNTSDFEVGQEVKVDIFAEGDIVDVTGITKGKGFQGVIKRHGQSRGPMAHGSRYHRRPGSMGPIAPNRVFKQKALPGRMGGERVTVQNLQIVKVDAERNLLLIKGNVPGPRKALVTVKAAVKAK	Bacteria;Terrabacteria group;Firmicutes	36D1	3.55223	46.5	3254	F7Z1B9	F7Z1B9_BACC6	50S ribosomal protein L3	rplC BCO26_0119	209
Bacillus cohnii	MTKGILGRKIGMTQVFAENGDLIPVTVIEAAPNVVLQKKTVETDGYEAIQLGFDDKREKLANKPEKGHATKANTAPKRFIREINGVTLEEYEVGQEVKVDVFAKGDVVDVTGISKGKGFQGAIKRHGQSRGPMSHGSRYHRRPGSMGPVAPNRVFKGKLLPGRMGGDRITIQNLEIVSVDAERNLLLVKGNVPGPKKALVTVKTAVKAK	Bacteria;Terrabacteria group;Firmicutes	DSM 6307	4.89914	36.1	4705	A0A223KXA2	A0A223KXA2_9BACI	50S ribosomal protein L3	rplC BC6307_23695	209
Bacillus cytotoxicus	MTKGILGRKIGMTQVFAENGELIPVTVIEATPNVVLQKKTTETDGYNAIQLGFEDKREKLANKPEQGHVAKASTAPKRFIREIRDADVDGLEVGQEVKVEVFAAGETVDVTGISKGKGFQGAIKRHGQSRGPMSHGSRYHRRPGSMGPVAPNRVFKGKKLAGRMGGDQITIQNLEIVQVDVERNLLLIKGNVPGAKKSLVVVQGAVKASK	Bacteria;Terrabacteria group;Firmicutes	NVH 391-98	4.09416	35.8902	3855	A0A2S1A5S3	A0A2S1A5S3_9BACI	50S ribosomal protein L3	rplC CG477_000670	210
Bacillus filamentosus	MTQVFAENGELIPVTVIEAAPNVVVQKRTVETDGYEAIQLGFDDLREKLANKPKKGHFEKANTAPKRYTRELRDVNVEEYEVGQEVKVDIFAEGDVIDVTGTSKGKGFQGAIKRHNQSRGPMSHGSHYHRSPGSMGPVDPNRVMKGKALPGQMGGERVTVQNLSIVKVDTERNLLLVKGNVPGSKKSLVVVKSGVKVK	Bacteria;Terrabacteria group;Firmicutes	Hbe603	5.31398	36.4535	5072	A0A2L1FFF2	A0A2L1FFF2_9BACI	50S ribosomal protein L3	rplC CKF96_00685	198
Bacillus flexus	MAKGILGRKIGMTQVFAENGDLIPVTVIEATPNVVLQVKNAETDSYEAIQLGFEDIREKLSNKPAKGHASKANTAPKRFIRELRGVNASEYEVGQEVKVDIFAEGDVIDVTGVSKGKGFQGAIKRHGQSRGPMSHGSRYHRRPGSMGPVAPNRVFKGKLLPGRMGGERITVQNLSIVKVDVERNLLLVKGNVPGARKSLVTVKSAVKSK	Bacteria;Terrabacteria group;Firmicutes	KLBMP 4941	4.10424	37.9712	3810	A0A1S6Z5S2	A0A1S6Z5S2_9BACI	50S ribosomal protein L3	rplC BC359_00305	209
Bacillus freudenreichii	MAKGILGRKIGMTQIFAEDGQLLPVTVIEAAPNVVLQKKTVETDGYEAVQIGFEDKREKLANKPEKGHVAKAETAPKRFVRELKNVNLDEYEVGQEIKVDIFAEGDVVDVTGISKGKGFQGVIKRHGQSRGPMSHGSHFHRSPGSMGPVDPARVFKQKKLPGQMGGQKITVQNLQIVKVDAERNLILVKGNVPGPRKAMLEIKTGIKVK	Bacteria;Terrabacteria group;Firmicutes	NCTC4823	4.36876	42.4	3878	A0A3S5EDJ5	A0A3S5EDJ5_9BACI	50S ribosomal protein L3	rplC NCTC4823_04093	209
Bacillus glycinifermentans	MTKGILGRKIGMTQVFAENGDLIPVTVIEAAANVVLQKKTVENDGYEAIQIGFEDKREKLANKPEKGHVAKAETAPKRFVKELRGVDMDAYEVGQEVKVDIFSNGDIVDVTGISKGKGFQGAIKRHGQSRGPMSHGSRYHRRPGSMGPVDPNRVFKGKLLPGRMGGDQITVQNLEIVKVDAERNLLLVKGNVPGAKKSLVTVKSAVKSK	Bacteria;Terrabacteria group;Firmicutes	BGLY	4.60744	46.1	4381	A0A1C3S855	A0A1C3S855_9BACI	50S ribosomal protein L3	rplC BGLY_0123 EQZ20_00745	209
Bacillus halodurans	MSKGILGKKVGMTQVFAENGDVIPVTVIEAAPNVVLQKKTVDSDGYEAVQLGFDDQKQNNANKPEKGHAAKAETAPKRFIKEIRGVNLDEFEVGQEIKVDAFAEGDIVDVTGTSKGKGFAGAIKRHNQARGPMSHGSRYHRRPGSMGPVDPNRVFKGKALPGRMGGEQVTVQNLEIIKVDAERNLLLVKGNVPGAKKSYVTVRSAIKSK	Bacteria;Terrabacteria group;Firmicutes	C-125	4.20235	43.7	3950	Q9Z9L4	RL3_BACHD	50S ribosomal protein L3	rplC BH0134	209
Bacillus halotolerans	MTKGILGRKIGMTQVFAENGDLIPVTVIEAAPNVVLQKKTAENDGYEAIQLGFDDKREKLSNKPEQGHVAKAETAPKRFVKELRGVEMDAYEVGQEVKVEIFSAGEIVDVTGVSKGKGFQGAIKRHGQSRGPMSHGSRYHRRPGSMGPVDPNRVFKGKLLPGRMGGEQITVQNLEVVKVDAERNLLLIKGNVPGARKSLITVKSAVKSK	Bacteria;Terrabacteria group;Firmicutes	ZB201702	4.15425	43.8	4032	A0A2S9WE97	A0A2S9WE97_9BACI	50S ribosomal protein L3	rplC C7B72_20030 DIC78_09505	209
Bacillus horikoshii	MTKGILGRKVGMTQVFAENGDLIPVTVIEATPNVVLQVKTVETDGYEAIQIGFADKRDKLANKPLKGHVAKANTAPKRFIREISGANLEVGQEVKVDIFAEGDVVDVTGISKGKGFQGSIKRHNQSRGPMTHGSRYHRRPGSMGPVAPNRVFKGKLLPGRMGGERITIQNLEIVKVDAERNLLLVKGNVPGPKKSLITIKSAIKAN	Bacteria;Terrabacteria group;Firmicutes	20a	4.29588	40.5638	4176	A0A1Y0CHE1	A0A1Y0CHE1_9BACI	50S ribosomal protein L3	rplC B4U37_00660	206
Bacillus infantis	MTKGILGRKIGMTQVFAENGDLIPVTVVEATGNVVLQVKSVDTDGYEAIQLGFEDKREKLSNKPEQGHVAKADTAPKRFVREFRGVDLAAYEVGQEVKVDIFAEGDTVDVTGISKGKGFQGSIKRHGQSRGPMSHGSRYHRRPGSMGPVAPNRVFKGKALPGRMGGDQITVQNLEIVKIDAERNLLLIKGNVPGAKKALLKIKTAVKA	Bacteria;Terrabacteria group;Firmicutes	NRRL B-14911	4.88471	46	4730	U5L417	U5L417_9BACI	50S ribosomal protein L3	rplC N288_00745	208
Bacillus kochii	MTKGILGRKIGMTQVFAENGDLIPVTVVEATPNVVLQKKSVDTDGYEAIQIGFEDKREKLSNKPEKGHAAKADTTPKRFVRELRGADLAEYEVGQEVKVDIFAEGEKIDVTGISKGKGFQGAIKRHGQSRGPMAHGSRYHRRPGSMGPVAPNRVFKGKLLPGRMGGEQITVQNLEIVKVDAERNLLLVKGNVPGSKKALLKLVSAVKAK	Bacteria;Terrabacteria group;Firmicutes	BDGP4	4.69437	36.8153	4430	A0A248THJ1	A0A248THJ1_9BACI	50S ribosomal protein L3	rplC CKF48_10125	209
Bacillus krulwichiae	MTKGILGRKIGMTQIFAENGEVIPVTVIEAEPNVVLQKKTVDSDGYEAVQIGFADQKKANTNKPAEGHAAKANTAPKRFIKEIRNVNLDEYEVGQEVKVDTFAAGDVVDVTGTSKGKGFQGAIKRHNQSRGPMSHGSRYHRRPGSMGPVAPNRVFKGKLLPGRMGGETITVQNLEIVKVDAERNLLLVKGNVPGAKKSYVEIQSAVKVK	Bacteria;Terrabacteria group;Firmicutes	AM31D	4.61086	38.2	4214	A0A1X9M753	A0A1X9M753_9BACI	50S ribosomal protein L3	rplC BkAM31D_00725	209
Bacillus lehensis	MSKGILGRKIGMTQVFAENGEVIPVTVIEAEPNVILQKKTIESDGYEAIQIGFADAKKPNKPEAGHAAKAEATPKRFIKEIRDVNLDEVEVGQAISVTTFAAGEIVDVTGTSKGKGFQGAIKRHNQSRGPMSHGSRYHRRPGSMGPVAPNRVFKGKLLPGRMGGEQITIQNLEIVRVDEERNLLLVKGNVPGAKKSYVTVQAAVKA	Bacteria;Terrabacteria group;Firmicutes	G1	3.99307	39.9	3881	A0A060LXW9	A0A060LXW9_9BACI	50S ribosomal protein L3	rplC BleG1_0034	206
Bacillus lentus	MTKGILGRKIGMTQVFAENGELIPVTVIEAAPNVVLQKKTIETDGYEAVQLGFEDKREKLANKPAKGHFAKANSTPKRFIREFNGVNVDEYEVGQEVKVDIFAEGDLVDVSGVSKGKGFQGVIKRHGQSRGPMTHGSRFHRRPGSMGPVDPARVFKQKLLPGRMGGERITIQNLPIVKVDTDRNVILVKGNVPGPKKALIEIKTGIKTK	Bacteria;Terrabacteria group;Firmicutes	NCTC4824	4.38437	36.7	4005	A0A2X4VK43	A0A2X4VK43_BACLE	50S ribosomal protein L3	rplC NCTC4824_00140	209
Bacillus licheniformis	MTKGILGRKIGMTQVFAENGDLIPVTVIEAAPNVVLQKKSTENDGYEAIQLGFDDKREKLSNKPEKGHVAKAETAPKRFVKELRGVEMDAYEVGQEVKVEIFSAGEIVDVTGVSKGKGFQGAIKRHGQSRGPMSHGSRYHRRPGSMGPVDPNRVFKGKLLPGRMGGEQITVQNLEIVKVDAERNLLLIKGNVPGPKKTLITVKSAVKSK	Bacteria;Terrabacteria group;Firmicutes	ATCC 14580; DSM 13	4.2226	46.2	4219	A0A1Q9FSB8	A0A1Q9FSB8_BACLI	50S ribosomal protein L3	rplC BHT94_20100	209
Bacillus litoralis	MTKGILGRKIGMTQVFAENGDLIPVTVIEATPNVVLQKKSAETDGYTAVQLGFEDKREKLANKPEKGHVSKANTAPKRFVKELREASLDAYEVGQEVKVDIFAAGETVDVTGISKGKGFQGSIKRHGQSRGPMSHGSRYHRRPGSMGPVAPNRVFKNKLLPGRMGGERVTVQNLEIVKVDAERNLLLIKGNVPGPKKALITVKGAVKSK	Bacteria;Terrabacteria group;Firmicutes	Bac94	5.23062	35.9	4821	A0A179SZC0	A0A179SZC0_9BACI	50S ribosomal protein L3	rplC A6K24_21225	209
Bacillus marisflavi	MTKGILGRKIGMTQVFAENGDLIPVTVIEAAQNVVLQKKSIEVDGYEAIQVGFEDKREKLSNKPEKGHVAKAETAPKRFIREIRGVNVEEYEVGQEVKVDIFAAGDVVDVTGVSKGKGFQGAIKRHNQSRGPMSHGSRYHRRPGSMGPVDPNRVFKGKLLPGRMGGEQITIQNLEIVKVDAERNLLLVKGNVPGPKKQLIKVKSAVKAN	Bacteria;Terrabacteria group;Firmicutes	Bac144	4.59152	36.9	4312	A0A0J5S6P4	A0A0J5S6P4_9BACI	50S ribosomal protein L3	rplC AF331_21250 AV649_19795	209
Bacillus megaterium	MAKGILGRKIGMTQVFAENGDLIPVTVIEASANVVLQVKNAETDGYEAIQLGFEDIREKLSNKPAKGHATKANTAPKRFIRELRGVDASAYEVGQEVKVDIFAEGDVIDVTGISKGKGFQGAIKRHGQSRGPMSHGSRYHRRPGSMGPVAPNRVFKGKLLPGRMGGERITVQNLSIVKVDAERNLLLVKGNVPGARKSLVTVKSAVKSK	Bacteria;Terrabacteria group;Firmicutes	ATCC 14581	5.74664	37.8506	5607	A0A0B6A998	A0A0B6A998_BACMB	50S ribosomal protein L3	rplC BG04_2410	209
Bacillus mesonae	MTKGILGRKIGMTQVFAENGNLIPVTVVEIAPNVVLQKKSVENDGYEAIQLGFEDKREKLANKPEKGHASKANTAPKRFIREFRGDDLAGYEVGQEVKVDIFATGDLVDVTGISKGKGFQGSIKRHGQSRGPMAHGSRYHRRPGSMGPVAPNRVFKGKLLPGRMGGEQVTVQNLEIVKVDTERNLLLIKGNVPGAKKALLKIKGAVKA	Bacteria;Terrabacteria group;Firmicutes	H20-5	5.83931	40.4	5330	A0A3Q9QP75	A0A3Q9QP75_9BACI	50S ribosomal protein L3	rplC CHR53_00685	208
Bacillus methanolicus	MTKGILGRKIGMTQVFAENGDLIPVTVVEAAPNVVLQKKSVETDGYEALQLGFEDKREKLSNKPEKGHAAKANTAPKRFIREFRGVDLAEYEVGQEVKVDIFAEGDFVDVTGISKGKGFQGVIKRHGQSRGPMAHGSRYHRRPGSMGPIAPNRVFKSKNLPGRMGGEKVTVQNLQIVKVDKERNLLLIKGNVPGPRKGLVKIKSAVKAK	Bacteria;Terrabacteria group;Firmicutes	MGA3	3.42521	38.6304	3179	I3E0J7	I3E0J7_BACMT	50S ribosomal protein L3	rplC PB1_06652	209
Bacillus mobilis	MTKGILGRKIGMTQVFAENGELIPVTVIAANPNVVLQKKTTETDGYNAIQLGFEDKREKLTNKPEQGHTAKASTTPKRFIREIRDADVDGLEVGQEVKVEVFAAGEIVDVTGISKGKGFQGVIKRHGQSRGPMSHGSRYHRRPGSMGPVAPNRVFKGKKLAGRMGGDQVTIQNLEIVQVDTERNLLLVKGNVPGAKKSLVVVQGAVKVSK	Bacteria;Terrabacteria group;Firmicutes	ML-A2C4	5.46828	35.6	5357	A0A1K0BDZ1	A0A1K0BDZ1_9BACI	50S ribosomal protein L3	rplC BAQ44_01130 MLA2C4_00675	210
Bacillus muralis	MTKGILGRKIGMTQVFAENGELIPVTVIEAANNVVLQKKTVETDGYEAVQVGFENKREKLSNKPEKGHVEKANTTPKRFIREFRGTDLTEYEIGQEVNVSIFAEGDLVDVSGVSKGKGFQGSIKRHGQSRGPMSHGSRYHRRPGSMGPVAPNRVFKGKLLPGRMGGEQITVQNLAIVKVDVERNLLLIKGNVPGARKALIKVKTAVKAK	Bacteria;Terrabacteria group;Firmicutes	G25-68	5.00702	42.2722	4730	A0A1B3XI24	A0A1B3XI24_9BACI	50S ribosomal protein L3	rplC ABE28_000585	209
Bacillus mycoides	MTQVFAENGELIPVTVIAANPNVVLQKKTTETDGYNAIQLGFEDKREKLTNKPEQGHTAKASTTPKRFIREIRDADVDGLEVGQEVKVEVFAAGEIVDVTGISKGKGFQGVIKRHGQSRGPMSHGSRYHRRPGSMGPVAPNRVFKGKKLAGRMGGDQVTIQNLEIVQVDTERNLLLVKGNVPGAKKSLVVVQGAVKVSK	Bacteria;Terrabacteria group;Firmicutes	ATCC 6462	5.63705	35.3849	5490	C2PPY0	C2PPY0_BACMY	50S ribosomal protein L3	rplC bcere0007_950	199
Bacillus oceanisediminis	MTKGILGRKIGMTQVFAENGDLIPVTVVEAAANVVLQKKSVETDGYEAIQVGFEDKRDKLSNKPEKGHVAKANTAPKRFVREFRGADLGQYEVGQEVKVDIFAEGETVDVTGISKGKGFQGAIKRHGQSRGPMAHGSRYHRRPGSMGPVAPNRVFKGKLLPGRMGGEQITVQNLEIVKVDVERNLLLIKGNVPGAKKALLKIRSAVKA	Bacteria;Terrabacteria group;Firmicutes	2691	5.84861	40.8428	5650	A0A2V2ZH68	A0A2V2ZH68_9BACI	50S ribosomal protein L3	rplC DFO73_12137	208
Bacillus paralicheniformis	MTKGILGRKIGMTQVFAENGDLIPVTVIEAAPNVVLQKKTSENDGYEAIQIGFDDKREKLANKPEKGHVAKAETAPKRFVKELRGVDMDAYEVGQEVKVDIFSNGEVVDVTGTSKGKGFQGAIKRHGQSRGPMSHGSRYHRRPGSMGPVDPNRVFKGKLLPGRMGGEQITVQNLEIVKVDAERNLLLVKGNVPGAKKSLVAVKSAVKSK	Bacteria;Terrabacteria group;Firmicutes	ATCC 9945a	4.37631	45.9	4172	A0A1Q8H3F1	A0A1Q8H3F1_9BACI	50S ribosomal protein L3	rplC B4121_0505 D5285_00685	209
Bacillus pseudofirmus	MTKGILGRKIGMTQVFAENGEVIPVTVIEAEPNVVLQKKTVESDGYEAIQIGFADQKKSNTNKPQEGHAAKANTAPKRFMKEIRNFDASLEVGNEVKVDTFTAGDVVDVTGTSKGKGFQGAIKRHNQSRGPMSHGSRYHRRPGSMGPVAPNRVFKGKLLPGRMGGETVTVQNLEIVKVDTDRNLLLVKGNIPGAKKSYVSVQSAVKAK	Bacteria;Terrabacteria group;Firmicutes	OF4	4.24925	39.8927	4104	A0A1Q9PKI1	A0A1Q9PKI1_BACPF	50S ribosomal protein L3	rplC BTR22_17495	208
Bacillus pseudomycoides	MTKGILGRKIGMTQVFAENGELIPVTVIESTPNVVLQKKTTETDGYNAIQLGFDDKREKLANKPEQGHVAKATTAPKRFIREIRDADVDGLEVGQEVKVEVFTAGEIVDVTGISKGKGFQGAIKRHGQSRGPMSHGSRYHRRPGSMGPVAPNRVFKGKKLAGRMGGDQVTVQNLEIVQVDAERNLLLVKGNVPGAKKSLVVVQGAVKASK	Bacteria;Terrabacteria group;Firmicutes	219298	5.6753	35.6237	5371	A0A2A7K2P3	A0A2A7K2P3_9BACI	50S ribosomal protein L3	rplC CON65_20135	210
Bacillus pumilus	MTKGILGRKIGMTQVFAENGDLIPVTVVEAAANVVLQKKTADTDGYEAIQIGFDDKREKLSNKPEKGHVAKAETAPKRFVKELRGAELDAYEVGQEVKVDIFANGDIVDVTGTSKGKGFQGAIKRHGQSRGPMTHGSRYHRRPGSMGPVDPNRVFKGKLLPGRMGGEQITVQNLEIVKVDAERNLLLIKGNVPGAKKSLVTVKSAVKSK	Bacteria;Terrabacteria group;Firmicutes	SH-B9	3.87881	41.4612	3843	A0A2T0C4W1	A0A2T0C4W1_BACPU	50S ribosomal protein L3	rplC C6X97_18795 C6X99_18775 EJB14_14995	209
Bacillus safensis	MTKGILGRKIGMTQVFAENGDLIPVTVVEAAANVVLQKKTVDTDGYEAIQIGFDDKREKLSNKPEKGHVAKAETAPKRFVKELRGAELDAYEVGQEVKVDIFANGDIVDVTGTSKGKGFQGAIKRHGQSRGPMTHGSRYHRRPGSMGPVDPNRVFKGKLLPGRMGGEQITVQNLEIVKVDAELNLLLIKGNVPGAKKSLVTVKSAVKSK	Bacteria;Terrabacteria group;Firmicutes	KCTC 12796BP	3.97256	41.3621	3904	A0A1L6ZDC4	A0A1L6ZDC4_9BACI	50S ribosomal protein L3	rplC BSA145_00385	209
Bacillus siamensis	MTKGILGRKIGMTQVFAENGDLIPVTVIEAAPNVVLQKKTAENDGYEAIQLGFDDKREKLSNKPEKGHVAKAETAPKRFVKELRGVDMDAYEIGQEVKVEIFSAGEIVDVTGVSKGKGFQGAIKRHGQSRGPMSHGSRYHRRPGSMGPVDPNRVFKGKLLPGRMGGDQITVQNLEIVKVDAERNLLLIKGNVPGARKTLITVKSAVKSK	Bacteria;Terrabacteria group;Firmicutes	SCSIO 05746	4.28071	45.9771	4150	A0A268DND7	A0A268DND7_9BACI	50S ribosomal protein L3	rplC CHH79_18180 CWD84_21245	209
Bacillus simplex	MTKGILGRKIGMTQVFAENGELIPVTVIEAANNVVLQKKTVETDGYEAVQVGFENKREKLSNKPEKGHVEKANTTPKRFIREFRGTDLTEYEIGQEVNVSIFAEGDLVDVSGISKGKGFQGSIKRHGQSRGPMSHGSRYHRRPGSMGPVAPNRVFKGKLLPGRMGGEQITVQNLAIVKVDVERNLLLIKGNVPGARKALIKVKTAVKAK	Bacteria;Terrabacteria group;Firmicutes	SH-B26	5.52172	39.7883	4922	A0A223EGY2	A0A223EGY2_9BACI	50S ribosomal protein L3	rplC BS1321_11430	209
Bacillus smithii	MTKKGILGRKIGMTQVFAENGDLIPVTVIEATPNVVLQKKTVETDGYEAIQLGFEDLREKLANKPQKGHAAKANTAPKRFIREIRGVDLSQYEVGQEVKVDIFAEGDVVDVTGVTKGKGFQGAIKRHGQSRGPMAHGSRYHRRPGSMGPIAPNRVFKSKELPGRMGGEQVTIQNLEIVKVDPERNVILIKGNVPGPKKSLVKIQTAVKSL	Bacteria;Terrabacteria group;Firmicutes	DSM 4216	3.38129	40.7819	3072	A0A0H4NVK2	A0A0H4NVK2_9BACI	50S ribosomal protein L3	rplC BSM4216_0141	210
Bacillus sonorensis	MTKGILGRKIGMTQVFAENGDLIPVTVVEAAANVVLQKKTVENDGYEAIQIGFDDKREKLANKPEKGHVAKAETAPKRFVKELRGVDMDAYEVGQEVKVDIFSNGEIVDVTGTSKGKGFQGAIKRHGQSRGPMSHGSRYHRRPGSMGPVDPNRVFKGKLLPGRMGGEQITVQNLEIVKVDAERNLLLIKGNVPGAKKSLVTIKSAVKSK	Bacteria;Terrabacteria group;Firmicutes	SRCM101395	4.83229	45.2	4607	M5PAR6	M5PAR6_9BACI	50S ribosomal protein L3	rplC BSONL12_21989	209
Bacillus sp.	MTKGILGRKVGMTQVFAENGEVIPVTVIEAEPNVVLQKKSVESDGYEAIQIGFADAKKPNKPETGHAAKAETAPKRFIKEIRDVNLDEIEVGQAINVTTFAVGDIVDVTGTSKGKGFQGAIKRHNQSRGPMSHGSRYHRRPGSMGPVAPNRVFKGKLLPGRMGGEQITMQNLEIVRVDEERNLLLVKGNVPGAKKSYVTVQSAVKA	Bacteria;Terrabacteria group;Firmicutes	1NLA3E	4.8156	38	4466	W7Z5N5	W7Z5N5_9BACI	50S ribosomal protein L3	rplC JCM19046_3287	206
Bacillus subtilis	MTQVFAENGDLIPVTVIEAAPNVVLQKKTAENDGYEAIQLGFDDKREKLSNKPEKGHVAKAETAPKRFVKELRGVEMDAYEVGQEVKVEIFSAGEIVDVTGVSKGKGFQGAIKRHGQSRGPMSHGSRYHRRPGSMGPVDPNRVFKGKLLPGRMGGEQITVQNLEIVKVDAERNLLLIKGNVPGAKKSLITVKSAVKSK	Bacteria;Terrabacteria group;Firmicutes	168	4.21561	43.5	4237	G4F0S6	G4F0S6_BACIU	50S ribosomal protein L3	rplC BSSC8_42060	198
Bacillus thermoamylovorans	MTKGILGRKIGMTQIFLENGDLIPVTVVDVTPNVVLQKKTVETDGYNAIQLGYEDKPERLANQPEKGHVAKANTAPKRFISEIRDVNIEEYEIGQEVKADIFQEGTIVDVTGISKGKGFQGAIKRHGQSRGPMSHGSRYHRRPGSMGPIAPNRVFKSKELPGRMGGEQITIQNLEIVKVDTDRNLLLIKGNVPGPKKSFLKIRTAIKAK	Bacteria;Terrabacteria group;Firmicutes	SSBM	4.01617	37.5	3571	A0A090IWT5	A0A090IWT5_9BACI	50S ribosomal protein L3	rplC B4064_0079 B4065_0032 B4166_0142 B4167_0112 BT1A1_0119 CQJ30_00700	209
Bacillus thermocopriae	MKGILGRKIGMTQVFAENGDLIPVTVIQATPNVVLQKKTIENDGYEAIQLGFEDLREKLANKPQKGHAAKANTTPKRFIREIRGVNLAEYEVGQEVKVDIFNEGEIVDVTGTSKGKGFQGVIKRHGQSRGPMAHGSRYHRRPGSMGAIAPNRVFKSKELPGRMGGERVTVQNLKVVKVDPERNLILIKGNVPGPNKGLVIIKSAVKAK	Bacteria;Terrabacteria group;Firmicutes	DUT50_236	2.84387	41.9	2641	A0A410XFM9	A0A410XFM9_9BACI	50S ribosomal protein L3	BTDUT50_01085	208
Bacillus thuringiensis	MTKGILGRKIGMTQVFAENGELIPVTVIAANPNVVLQKKTTETDGYNAIQLGFEDKREKLTNKPEQGHTAKASTTPKRFIREIRDADVDGLEVGQEVKVDVFATGEIVDVTGISKGKGFQGVIKRHGQSRGPMSHGSRYHRRPGSMGPVAPNRVFKGKKLAGRMGGDQVTIQNLEIVQVDTERNLLLVKGNVPGAKKSLVVVQGAVKVSK	Bacteria;Terrabacteria group;Firmicutes	YBT-1518	6.67292	35.2915	6373	A0R8I0	RL3_BACAH	50S ribosomal protein L3	rplC BALH_0108	210
Bacillus toyonensis	MTKGILGRKIGMTQVFAENGELIPVTVIAANPNVVLQKKTTETDGYNAIQLGFEDKREKLTNKPEQGHTAKASTTPKRFIREIRDADVDGLEVGQEVKVEVFAAGEIVDVTGISKGKGFQGVIKRHGQSRGPMSHGSRYHRRPGSMGPVAPNRVFKGKKLAGRMGGDQVTIQNLEIVQVDTERNLLLVKGNVPGAKKSLVVVQGAVKVSK	Bacteria;Terrabacteria group;Firmicutes	BCT-7112	5.02542	35.552	4999	A0A1V6L8M7	A0A1V6L8M7_9BACI	50S ribosomal protein L3	rplC BCY92_25810 BTH38_28955 C6353_29805 CKQ70_00900 CN585_25035 CN594_08245 COE68_05305 COF09_12010 COF40_17395 COF68_18860 COF75_18630 COF80_13525 COI59_02740 COI63_05400 COL44_22320 COL52_06420 COL54_13465 COL55_16565 COL62_00255 COL90_17140 COL93_12265 COM09_19620 COM24_15260 COM37_21050 COM39_23870 COM61_25935 CON73_11900	210
Bacillus vallismortis	MTKGILGRKIGMTQVFAENGDLIPVTVIEAAPNVVLQKKTAENDGYEAIQLGFDDKREKLSNKPEKGHVAKAETAPKRFVKELRGVDMDAYEIGQEVKVEIFSAGEIVDVTGVSKGKGFQGAIKRHGQSRGPMSHGSRYHRRPGSMGPVDPNRVFKGKLLPGRMGGDQITVQNLEIVKVDAERNLLLIKGNVPGARKTLITVKSAVKSK	Bacteria;Terrabacteria group;Firmicutes	NBIF-001	3.92979	46.5	3678	A0A1W6HEL3	A0A1W6HEL3_BACVA	50S ribosomal protein L3	rplC B9C48_00730	209
Bacillus velezensis	MTKGILGRKIGMTQVFAENGDLIPVTVIEAAPNVVLQKKTAENDGYEAIQLGFDDKREKLSNKPEKGHVAKAETAPKRFVKELRGVDMDAYEIGQEVKVEIFSAGEIVDVTGVSKGKGFQGAIKRHGQSRGPMSHGSRYHRRPGSMGPVDPNRVFKGKLLPGRMGGDQITVQNLEIVKVDAERNLLLIKGNVPGARKTLITVKSAVKSK	Bacteria;Terrabacteria group;Firmicutes	FZB42	3.91859	46.5	3687	A0A1D9PF03	A0A1D9PF03_9BACI	50S ribosomal protein L3	rplC BMJ37_00910 C5O26_22450 CU084_02185 EBA29_00133 ETK69_00730	209
Bacillus weihaiensis	MTKGILGRKIGMTQVFAENGDLIPVTVIEATPNVVLQTKSVETDGYSAVQLGFEDKREKLANKPEKGHVTKANTAPKRFVKELREASLEQYEVGQEVKVDIFAAGETVDVTGISKGKGFQGSIKRHGQSRGPMSHGSRYHRRPGSMGPVAPNRVFKNKLLPGRMGGERITVQNLEIVKVDAERNLLLIKGNVPGPKKALITVKSAVKTK	Bacteria;Terrabacteria group;Firmicutes	Alg07	4.36128	36.4944	3997	A0A1L3MWF4	A0A1L3MWF4_9BACI	50S ribosomal protein L3	rplC A9C19_19250	209
Bacillus wiedmannii	MTQVFAENGELIPVTVIAANPNVVLQKKTTETDGYNAIQLGFEDKREKLTNKPEQGHTAKASTTPKRFIREIRDADVDGLEVGQEVKVEVFAAGEIVDVTGISKGKGFQGVIKRHGQSRGPMSHGSRYHRRPGSMGPVAPNRVFKGKKLAGRMGGDQVTIQNLEIVQVDTERNLLLVKGNVPGAKKSLVVVQGAVKVSK	Bacteria;Terrabacteria group;Firmicutes	FCC41	6.87348	35.0428	6592	C2P928	C2P928_9BACI	50S ribosomal protein L3	rplC bcere0006_970	199
Bacillus xiamenensis	MTKGILGRKIGMTQVFAENGDLIPVTVVEAAANVVLQKKTAETDGYEAIQIGFDDKREKLSNKPEKGHVAKAETAPKRFVKELRGVELDAYEVGQEVKVDIFANGDIVDVTGTSKGKGFQGAIKRHGQSRGPMTHGSRYHRRPGSMGPVDPNRVFKGKLLPGRMGGEQITVQNLEIVKVDAERNLLLIKGNVPGAKKSLVTVKSAVKSK	Bacteria;Terrabacteria group;Firmicutes	VV3	3.63773	41.5	3551	K2P5Q2	K2P5Q2_9BACI	50S ribosomal protein L3	rplC BA1_05407	209
Bacterioplanes sanyensis	MAIGIVGKKAGMTRVFTEDGQSVAVTVLEVAPNRVTQVKTADTDGYSALQITYGEKKASRVSKPEAGHFAKANVEAGRGLIEFRTEEPLSVGDELTVAQFETGQSVDVTGTTKGKGFQGGVKRWNFSTQDATHGNSLSHRAPGSIGQCQTPGRVWKGKKMAGHMGAEQQTTQSLEVVRVDAENNLLLIKGAVPGSTGSDVIVKPAVKAKG	Bacteria;Proteobacteria;Gammaproteobacteria	NV9	4.29373	53.4	3844	A0A222FJ56	A0A222FJ56_9GAMM	50S ribosomal protein L3	rplC CHH28_06020	210
Bacteriovorax stolpii	MSDAKIALDAFYGVKAGMTRVFDENGNHIPVTVIKLIPNLITQVKTADKDGYTAYQIGYGEKREALLNKPNKGILAKAGVSQNVTRFSEIKADAVDAANLGKEIETTAFAAGSYVDVTGESKGKGFAGVMKRYNFRGGPASHGSHFHRRVGSIGNRATPGRVFRGKKMPGHMGTDTKTVQNIVVVEVNPAKGYLLLKGSVPGGKEGFIKISKALKKA	Bacteria;Proteobacteria;Oligoflexia	DSM 12778	3.81031	40.9	3728	A0A2K9NWW9	A0A2K9NWW9_9PROT	50S ribosomal protein L3	rplC C0V70_18125	217
Bacteroidales bacterium	MTSVFGADGKNIPCTVIEAGPCVVTQIRTVEKDGYAAVQLAYDEQKEKHTSGGLMGHFKKAQTTPKRKLVEFGNDFIKELQLGDTVTVTDVFHDQLEWVDVTGISKGKGFQGVVKRHGFAGVGGQTHGQHNRLRAPGSMGASSWPSRVFKGKRLAGRMGGDQVKILNLRIIKVIPENNLVIVKGSIPGAKGSYVIVEE	Bacteria;FCB group;Bacteroidetes/Chlorobi group	CF	2.65725	41.5	2242	U5QB45	U5QB45_9BACT	50S ribosomal protein L3	rplC BRDCF_p2033	198
Bacteroides caccae	MPGLLGKKIGMTSVFSADGKNVPCTVIEAGPCVVTQVKTVEKDGYAAVQLGFQDKKEKHTTKPLMGHFKRAGVTPKRHLAEFKEFETELNLGDTVTVELFNDANFVDVVGTSKGKGFQGVVKRHGFGGVGQTTHGQHNRARKPGSIGACSYPAKVFKGMRMGGQLGGDRVTVQNLQVLKVIADHNLLLIKGSIPGCKGSIVLIEK	Bacteria;FCB group;Bacteroidetes/Chlorobi group	ATCC 43185	4.5708	41.9	3550	A5ZBH1	A5ZBH1_9BACE	50S ribosomal protein L3	rplC BACCAC_00202	205
Bacteroides caecimuris	MPGLLGKKIGMTSVFSADGKNVPCTVIEAGPCVVTQVKTVEKDGYAAVQLGFQDKKEKHTTKPLMGHFKKAGVTPKRHLAEFKEFETELNLGDTVTVEMFNDANFVDVVGTSKGKGFQGVVKRHGFGGVGQSTHGQHNRARKPGSIGACSYPAKVFKGMRMGGQLGGDRVTVQNLQVLKVIADHNLLLIKGSIPGCKGSIVLIEK	Bacteria;FCB group;Bacteroidetes/Chlorobi group	I48	4.83993	42.6	3799	A0A1C7H2S8	A0A1C7H2S8_9BACE	50S ribosomal protein L3	rplC A4V03_16340 D7W50_09445	205
Bacteroides cellulosilyticus	MPGLLGKKIGMTSVFSAEGKNVPCTVIEAGPCVVTQVKSVEKDGYAAVQLGFQDKKEKHTTKPLMGHFKKAGVTPKKHLAEFKEFETELNLGDTVTVELFNDVTFVDVIGTSKGKGFQGVVKRHGFGGVGQATHGQHNRARKPGSIGACSYPAKVFKGMRMGGQLGGDRVTVQNLQVLKVLPDHNLLLIKGSVPGCKGSIVIIEK	Bacteria;FCB group;Bacteroidetes/Chlorobi group	WH2	7.08483	42.7	5237	I8UW90	I8UW90_9BACE	50S ribosomal protein L3	rplC HMPREF1062_05883	205
Bacteroides dorei	MPGLLGKKIGMTSVFSADGKNVPCTVIEAGPCVVTQIKSVEKDGYAAVQVGFQDKKEKHTTKPLMGHFKKAGVTPKRHLAEFKDFETELNLGDTITVELFNDAAYVDVVGTSKGKGFQGVVKRHGFGGVGQTTHGQHNRARKPGSIGACSYPAKVFKGMRMGGQMGGDRVTTHNLQVLKVIPEHNLLLIKGSVPGCKGSIVIIEK	Bacteria;FCB group;Bacteroidetes/Chlorobi group	CL03T12C01	5.31037	41.6	4151	I9R0Y1	I9R0Y1_9BACE	50S ribosomal protein L3	rplC HMPREF1065_03139	205
Bacteroides fragilis	MPGLLGKKIGMTSVFSADGKNVPCTVIEAGPCVVTQVKTVEKDGYAAVQLGFQDKKEKHTTKPLMGHFKKAGVTPKRHLAEFKEFENELNLGDTVTVELFDGADYVDVVGTSKGKGFQGVVKRHGFGGVGQSTHGQHNRARKPGSIGACSYPAKVFKGMRMGGQMGGDRVTVQNLQVLKVIAEHNLLLIKGSVPGCKGSIVLIEK	Bacteria;FCB group;Bacteroidetes/Chlorobi group	YCH46	5.31099	43.2378	4625	Q5L8A9	RL3_BACFN	50S ribosomal protein L3	rplC BF4003	205
Bacteroides fragilis	MTSVFSADGKNVPCTVIEAGPCVVTQVKTVEKDGYAAVQLGFQDKKEKHTTKPLMGHFKKAGVTPKRHLAEFKEFENELNLGDTVTVELFDGADYVDVVGTSKGKGFQGVVKRHGFGGVGQSTHGQHNRARKPGSIGACSYPAKVFKGMRMGGQMGGDRVTVQNLQVLKVIAEHNLLLIKGSVPGCKGSIVLIEK	Bacteria;FCB group;Bacteroidetes/Chlorobi group	YCH46	5.31099	43.2378	4625	A0A0E2SQI0	A0A0E2SQI0_BACFG	50S ribosomal protein L3	rplC M144_4081	195
Bacteroides helcogenes	MPGLLGKKIGMTSVFSAEGKNVPCTVIEAGPCVVTQVKTVEKDGYKAVQLGFQDKKEKHTTKPLMGHFKKAGVTPKKHLAEFKEFETELNLGDTVTVELFNDATFVDVVGTSKGKGFQGVVKRHGFGGVGQTTHGQHNRARKPGSIGACSYPAKVFKGMRMGGQLGGDRVTVQNLQVLKVIAEHNLLLIKGSVPGCKGSIVIIEK	Bacteria;FCB group;Bacteroidetes/Chlorobi group	P 36-108	3.99891	44.7	3187	E6SRC2	E6SRC2_BACT6	50S ribosomal protein L3	rplC Bache_1056	205
Bacteroides heparinolyticus	MPGLLGKKIGMTSVFSAEGKNVPCTVIEAGPCVVTQVKTVEKDGYEAVQLGFQDKKEKHTTKPLMGHFKKAGVTPKKHLAEFKEFETELNLGDTVTVELFNDATFVDVVGTSKGKGFQGVVKRHGFGGVGQTTHGQHNRARKPGSIGACSYPAKVFKGMRMGGQLGGDRVTVQNLQVLKVIAEHNLLLIKGSVPGCKGSIVIIEK	Bacteria;FCB group;Bacteroidetes/Chlorobi group	F0111	3.60898	47.2	2718	A0A3P2AFD8	A0A3P2AFD8_9BACE	50S ribosomal protein L3	rplC EII33_00605	205
Bacteroides ovatus	MTSVFSADGKNVPCTVIEAGPCVVTQVKTVEKDGYAAVQLGFQDKKEKHTTKPLMGHFKRAGVTPKRHLAEFKEFGTDLNLGDTITVEMFNDANFVDVVGTSKGKGFQGVVKRHGFGGVGQATHGQHNRARKPGSIGACSYPAKVFKGMRMGGQLGGDRVTVQNLQVLKVIADHNLLLIKGSIPGCKGSIVLIEK	Bacteria;FCB group;Bacteroidetes/Chlorobi group	ATCC 8483	6.47249	41.9	4826	A0A078PLK6	A0A078PLK6_BACOV	50S ribosomal protein L3	rplC M088_4162	195
Bacteroides salanitronis	MPGLLGKKIGMTSVFSADGKNVPCTVIEAGPCVVTQIKSVEKDGYAAVQLGFQDMKEKHTTKPLMGHFKKAGVTPKRHLAEFKDFSEELNLGDTITVELFNDAPYVDVIGTSKGKGYQGVVKRHGFGGVGQTTHGQHNRARKPGSIGACSYPAKVFKGMRMAGHMGCDRVTTHNLQVLKVIPEHNLLLIKGSVPGYKGSIVIIEK	Bacteria;FCB group;Bacteroidetes/Chlorobi group	DSM 18170	4.30866	46.4428	3626	F0R3E4	F0R3E4_BACSH	50S ribosomal protein L3	rplC Bacsa_2020	205
Bacteroides sp.	MQLFSWVPCTVIEAGPCVVTQIKTVEKDGYAAVQLGFQDKKEKHTTKPLMGHFKKAGVTPKRHLAEFKEFENELNLGDAVTVELFEGADYVDVVGTSKGKGFQGVVKRHGFGGVGQTTHGQHNRARKPGSIGACSYPAKVFKGMRMGGQMGGDRVTVQNLQVLKVIAEHNLLLIKGSVPGCKGSIVIIEK	Bacteria;FCB group;Bacteroidetes/Chlorobi group	A1C1	4.50219	46	3557	R5J9B4	R5J9B4_9BACE	50S ribosomal protein L3	rplC BN523_01878	190
Bacteroides thetaiotaomicron	MPGLLGKKIGMTSVFSADGKNVPCTVIEAGPCVVTQVKTVEKDGYAAVQLGFQDKKEKHTTKPLMGHFKRAGVTPKRHLAEFKEFETELNLGDTITVEMFNDATFVDVVGTSKGKGFQGVVKRHGFGGVGQATHGQHNRARKPGSIGACSYPAKVFKGMRMGGQLGGDRVTVQNLQVLKVIADHNLLLIKGSIPGCKGSIVIIEK	Bacteria;FCB group;Bacteroidetes/Chlorobi group	VPI-5482	6.2934	42.8231	4816	R9HDH4	R9HDH4_BACT4	50S ribosomal protein L3	rplC C799_03081	205
Bacteroides vulgatus	MPGLLGKKIGMTSVFSADGKNVPCTVIEAGPCVVTQIKSVEKDGYAAVQVGFQDKKEKHTTKPLMGHFKKAGVTPKRHLAEFKDFETELNLGDTITVELFNDAAYVDVVGTSKGKGFQGVVKRHGFGGVGQTTHGQHNRARKPGSIGACSYPAKVFKGMRMGGQMGGDRVTTHNLQVLKVIPEHNLLLIKGSVPGCKGSIVIIEK	Bacteria;FCB group;Bacteroidetes/Chlorobi group	ATCC 8482	5.16319	42.2	4077	A6KYJ5	RL3_BACV8	50S ribosomal protein L3	rplC BVU_0805	205
Bacteroides vulgatus	MTSVFSADGKNVPCTVIEAGPCVVTQIKSVEKDGYAAVQVGFQDKKEKHTTKPLMGHFKKAGVTPKRHLAEFKDFETELNLGDTITVELFNDAAYVDVVGTSKGKGFQGVVKRHGFGGVGQTTHGQHNRARKPGSIGACSYPAKVFKGMRMGGQMGGDRVTTHNLQVLKVIPEHNLLLIKGSVPGCKGSIVIIEK	Bacteria;FCB group;Bacteroidetes/Chlorobi group	ATCC 8482	5.16319	42.2	4077	A0A069SRD6	A0A069SRD6_BACVU	50S ribosomal protein L3	rplC M099_1992	195
Bacteroides zoogleoformans	MPGLLGKKIGMTSVFSAEGKNVPCTVIEAGPCVVTQVKTVEKDGYEAVQLGFQDKKEKHTTKPLMGHFKKAGVTPKKHLAEFKEFETELNLGDTVTVELFNDAAFVDVVGTSKGKGFQGVVKRHGFGGVGQTTHGQHNRARKPGSIGACSYPAKVFKGMRMGGQLGGDRVTVQNLQVLKVIAEHNLLLIKGSVPGCKGSIVIIEK	Bacteria;FCB group;Bacteroidetes/Chlorobi group	ATCC 33285	3.36179	47.5	2561	A0A2R3MIK3	A0A2R3MIK3_9BACE	50S ribosomal protein L3	rplC C4H11_06005	205
Bacteroidetes bacterium	MSGIIGKKIGMTSLFDASGKNLPCTVIEAGPCVVTQVKTKDVDGYSSVQLAYDEAKEKNTSKAMMGHFKKAGTTPKRMLVEFGRFQKQHQLGETVTVNEFAEGEYVDVVGTSKGKGFQGVVKRYNFKGVNDATHGQHNRLRAPGSIGASSYPSRVFKGMRMAGRTGGARVKMINLEVLKVVEDKKRSQLSGSRRKIKRQKGTGTARQGDIKSPLLRGGARAFGPRPRNYSFKLNKKLRRLARISALSYKLRDNEVIVVEDFSFEKANTKQYLSILKGFDLVERRSLMVLPQANLNVYLSARNIKNAKVTIAKDVNTYDMLNANKIFIAESSIKELETLFAK	Bacteria;FCB group;Bacteroidetes/Chlorobi group	UKL13-3	3.23653	37.3	2598	A0A256WAX2	A0A256WAX2_9BACT	Multifunctional fusion protein [Includes: 50S ribosomal protein L3; 50S ribosomal protein L4]	rplD rplC B6I18_01285	341
Barnesiella viscericola	MPGLLGKKIGMTSVFSAEGKNVPCTVIEVGPCVVTQIKTVEKDGYEAVQVGFIDKKDKHTTKPEAGHFKKAGVTPKRHLAEFKFDTEYKLGDTIAVDLFEGADYVDVIGVSKGKGFQGVVKRHGFGGVGQTTHGQHNRLRAPGSIGACSYPARVFKGTRMAGQMGNSRVTVQNLQVLKVIPEHNLLLIKGSVPGSKGSIVIIEK	Bacteria;FCB group;Bacteroidetes/Chlorobi group	C46, DSM 18177	3.07686	51.7	2465	W0EUI9	W0EUI9_9BACT	50S ribosomal protein L3	rplC BARVI_08270	204
Bartonella ancashensis	MRSGVIAQKLGMTRVYSDSGEHVPVTVLRLDNCQVVAQRTIEKNGYTAVQLGVGFTKIKNTSKALRGHFSRASVEPKAKIAEFRVTPDNLLDVGTEITAEHFIPGQKVDVTGVSIGKGFAGVMKRHNFGGHRASHGNSITHRAHGSTGQCQDPGKVFKGKKMAGHMGQVRVTTQNIEVVSTDVDRGLILVRGSVSGSKGGWVLVRDAIKKPLPDGVPKPAAVCCFAKEKVVDSALPVAEISEGEGVE	Bacteria;Proteobacteria;Alphaproteobacteria	20	1.46769	38.4	1203	A0A0M4M3P4	A0A0M4M3P4_9RHIZ	50S ribosomal protein L3	rplC PU02_0860	247
Bartonella apis	MRSGVIAQKLGMTRVYNDAGEHVPVTVLRLENCQVVAQRTVEKNGYTAVQLGVGLAKVKNTSQALRGHFAKASVEPKAKIAEFRVSPDNLLEVGAEITAEHFVPGQLVDVTGTSIGKGFAGVMKRHNFGGHRASHGNSITHRAHGSTGQRQDPGKVFKGKKMAGHMGQTRITTLNIEVVSTDADRGLILVRGAVPGSKGAWILVRDAVKKSVPENAPKPAALRQPKNAKTDAAAPKAEATVAEGA	Bacteria;Proteobacteria;Alphaproteobacteria	BBC0122	2.90721	45.7	2445	A0A1U9MC62	A0A1U9MC62_9RHIZ	50S ribosomal protein L3	rplC BBC0178_014300	245
Bartonella australis	MRSGVIAQKLGMTRIYNDAGEHVPVTVLRLEKCQVVAQRTVEKNGYTAVQLGVGFAKVKNTSRALRGHFARAEVEPKAKVAEFRVSPDNLLEIGTEITAEHFIPGQRVDVTGTTIGKGFAGVMKRHNFGGHRASHGNSITHRAHGSTGQCQDPGKVFKGKKMAGHMGQVRVTTQNIEVVSTDVDRGLILLRGSVSGSKGAWILVRDAIKKHLPDNAPKPGGVRHLVKNGTEVAASMTGASEAEGVQ	Bacteria;Proteobacteria;Alphaproteobacteria	Aust/NH1	1.59649	41.8	1344	M1NYZ1	M1NYZ1_BARAA	50S ribosomal protein L3	rplC BAnh1_07830	246
Bartonella bacilliformis	MRSGVIAQKLGMTSIYNDAGERVPVTVLRLENCQVIAQRTVEKNGYTAVQLGVGLAKFEKTSKALRGHFAKALVEPKVKIVEFRVSPDNLLDIGTEITVEHFVPGQRVDVTGTSIGKGFAGVMKRHNFGGHRASHGNSITHRAHGSTGQCQDPGKVFKGKKMAGHMGQVRVTTQNIEVVSTDIDRGLILVRGAVSGSKGTWILVRDAIKKRLPDNAPRPAGIRSPANVKVEPTTPVAEASVAEGVK	Bacteria;Proteobacteria;Alphaproteobacteria	KC583; ATCC 35685	1.44502	38.2	1199	A0A072RDJ2	A0A072RDJ2_BARBA	50S ribosomal protein L3	rplC H710_00777	246
Bartonella clarridgeiae	MRSGVIAQKLGMTRIYNDAGEHVPVTVLRLDKCQVVAQRTVEKNGYTAVQLGVGLAKVKNTSRALRGHFAKAAVEPKAKIAEFRVSPDNLLDVGTEITVEHFVPGQRVDVTGTSIGKGFAGVMKRHNFGGHRASHGNSITHRAHGSTGQCQDPGKVFKGKKMAGHMGQVRVTTQNVEVISTDVDRGLILVRGSVSGSKGSWILVRDAVKKRLPDNAPKPAGIRQLVKEKTEAIPLMTEVSEAEGAE	Bacteria;Proteobacteria;Alphaproteobacteria	73	1.52274	35.7	1191	E6YID0	E6YID0_BARC7	50S ribosomal protein L3	rplC BARCL_0937	246
Bartonella elizabethae	MRSGVIAQKLGMTRIYNDAGEHVPVTVLRLENCQVVAQRTVEKNGYTAVQLGVGFAKVKNTSQALRGHFAKASVEPKAKIAEFRVSPDNLLDIGTEITVEHFVPGQRVDVTGTSIGKGFAGVMKRHNFGGHRASHGNSITHRAHGSTGQCQDPGKVFKGKKMAGHMGQVRVTTQNIEVISTDVERGLILVRGAVSGSKGSWILVRDAVKKPLPDNAPKPAGIRRLVKEKTEMITPVTETSEVEGA	Bacteria;Proteobacteria;Alphaproteobacteria	NCTC12898	2.01854	38.4	1626	J1A142	J1A142_BAREL	50S ribosomal protein L3	rplC MEE_01295	245
Bartonella grahamii	MRSGVIAQKLGMTRIYNDAGEHVPVTVLRLENCQVVAQRTVEKNGYTAVQLGVGFAKVKNTSQALRGHFAKASVEPKAKIAEFRVSPDNLLDVGTEITVEHFVPGQRVDVTGTSIGKGFAGVMKRHNFGGHRASHGNSITHRAHGSTGQCQDPGKVFKGKKMAGHMGQVRVTTQNIEVISTDSERGLILVRGAVSGSKGSWILVRDAVKKRLPDNAPKPAGIRRLVKEKTEMVTPVTETSEVEGA	Bacteria;Proteobacteria;Alphaproteobacteria	as4aup	2.36952	38.0798	1884	A0A336NA12	A0A336NA12_BARGR	50S ribosomal protein L3	rplC NCTC12860_00211	245
Bartonella henselae	MRSGVIAQKLGMTRIYNDAGEHVPVTVLRLENCQVVAQRTVEKNGYTAVQLGVGFAKVKNTSQALRGHFAKASVEPKAKIAEFRVSPDNLLDIGTEITAEHFVPGQRVDVTGTTIGKGFAGVMKRHNFGGHRASHGNSITHRAHGSTGQCQDPGKVFKGKKMAGHMGQVRVTTQNIEVVSTDVERGLILVRGAVSGSKGAWILVRDAIKKPLPDNAPKPAGIRQLAKEKTEMVAPVTETSEVEGAE	Bacteria;Proteobacteria;Alphaproteobacteria	Houston-1	1.93105	38.2	1520	Q6G2W5	RL3_BARHE	50S ribosomal protein L3	rplC BH10510	246
Bartonella quintana	MRSGVIAQKLGMTRVYNDAGEHVPVTVLRLENCQVIAQRTIEKNGYTAVQLGVGFAKVKNTSRALRGHFAKVSVEPKAKIAEFRVSPDNLLDIGTEITAQHFVPGQRVDVTGTSIGKGFAGVMKRHNFGGHRASHGNSITHRAHGSTGQCQDPGKVFKGKKMAGHMGQVRVTTQNIEVVSTDVERGLILVRGAVSGSKGAWILVRDAVKRPLPDNVPRPAGIRQLAKEKTEMVTPVTETSEAEGAE	Bacteria;Proteobacteria;Alphaproteobacteria	Toulouse	1.58138	38.8	1222	Q6FZC2	RL3_BARQU	50S ribosomal protein L3	rplC BQ08230	246
Bartonella sp.	MRSGVIAQKLGMTRIYNEAGEHVPVTVLRLENCQVIAQRTVEKNGYTAVQLGVGFAKVKNVSRALRGHFAKAVVEPKAKVAEFRVSPDNLLDVGTEITVEHFIPGQRVDVTGTSIGKGFAGVMKRHNFGGHRASHGNSITHRAHGSTGQCQDPGKVFKGKKMAGHMGQVRVTTQNIEVVSTDIDRGLILVRGAVSGSKGAWILVRDAVKKRLPDNAPKPAGIRRSVEKKTESATVVEASKVEEA	Bacteria;Proteobacteria;Alphaproteobacteria	A1379B	1.54198	35.8	1218	A0A1T3BLG1	A0A1T3BLG1_9RHIZ	50S ribosomal protein L3	rplC BWD121_008090	244
Bartonella tribocorum	MRSGVIAQKLGMTRIYNDAGEHVPVTVLRLENCQVVAQRTVEKNGYTAVQLGVGFAKVKNTSQALRGHFAKASVEPKAKIAEFRVSPDNLLDIGTEITVEHFVPGQRVDVTGTSIGKGFAGVMKRHNFGGHRASHGNSITHRAHGSTGQCQDPGKVFKGKKMAGHMGQVRVTTQNIEVVSTDIERGLILVRGAVSGSKGSWILVRDAVKKPLPDNAPKPAGIRRLVKEKTEMVAPVTETSEVEGA	Bacteria;Proteobacteria;Alphaproteobacteria	type strain:506 = CIP 105476	2.6424	38.8655	2208	A9IW27	RL3_BART1	50S ribosomal protein L3	rplC BT_1518	245
Bartonella vinsonii	MRSGVIAQKLGMTRIYNEAGEHVPVTVLRLENCQVIAQRTVKKNGYTAVQLGVGFAKVKNTTQALRGHFAKASVEPKAKIAEFRVSPDNLLDVGTEITVEHFVPGQRVDVTGTSIGKGFAGVMKRHNFGGHRASHGNSITHRAHGSTGQCQDPGKVFKGKKMAGHMGQVRVTTQNIEVVSTDVERGLLLVRGAVSGSKGAWILVRDAVKRRLPDNAPKPAGIRHLAKEKTEMVAPVMETSETEGAE	Bacteria;Proteobacteria;Alphaproteobacteria	Winnie	1.8027	38.8	1474	N6VPD6	N6VPD6_BARVB	50S ribosomal protein L3	rplC BVtw_07190	246
Basilea psittacipulmonis	MSLTQTTPAAFRLGLVGRKVGMTRIFTEDGESVPVTVLDVSNNRVSQVKSIEVDGYAAVQVAYGTRRASRVTKALAGHYAKAGVEAGSILKEFRLDPAKAAEFTAGSVIAVESVFSEGQKVDVQGTSIGKGFAGTIKRHNFGAQRASHGNSRSHRVPGSIGQAQDPGRIFPGKRMAGHMGDETVTTQNLSIVRVDAERGLLLVKGSVPGHKNSNVVVLPAIKMTLKGAK	Bacteria;Proteobacteria;Betaproteobacteria	DSM 24701	1.95907	40.3	1637	A0A077DBI9	A0A077DBI9_9BURK	50S ribosomal protein L3	rplC IX83_00690	229
Bathymodiolus thermophilus	MAIGLVGQKLGMTRILADDGSATAVSVIKVEPNRVVQTKTVEVDGYSAVQVTTGAKVNKKGQAKLRRVSSATKGHYAKAEQEIGLGLWEFRANADEIAGVKSFDLSTFGAGHYVDVTGQSKGKGFQGGVKRHNFSMQDATHGNSISHRAIGSTGQCQDPGRVFKGKKMAGHMGDEQVTQECLEVIRVDNERNLILVKGSIPGANKGFVKVNLSTKKDKVNNGISKQLQEQKDAVDVAPEAETKE	Bacteria;Proteobacteria;Gammaproteobacteria	EPR9N	2.83269	38.6	2108	A0A1J5UK16	A0A1J5UK16_9GAMM	50S ribosomal protein L3	rplC BGC33_11045 MS2017_1851	244
Baumannia cicadellinicola	MKGLIGRKIGMTRLFTEDGIAIPITVIEITVNTVTQVKSLQKDGYSALQVTTGKKKSNKITKPEAGHFAKAEVTVGRGLWEFRIKNNHNITIGQCITVQELTNIKKVDVTGISKGKGFSGTVKRWNFHTQDASHGNSLSHRVPGSIGQNQSPGKVFKNKKMAGHMGNKRVTVQSLDVIRIDLKRNLLLVKGAIPGAIGSDLMIKPAIKFSH	Bacteria;Proteobacteria;Gammaproteobacteria	Hc (Homalodisca coagulata)	0.686194	33.2	595	A0A2N4XXB9	A0A2N4XXB9_9GAMM	50S ribosomal protein L3	rplC CEX73_01035	211
Bdellovibrio bacteriovorus	MSETTETQNTAGLKLNGLFAFKEGMATIYNENGEAVPVTVLRYEPWFVSQIKTNEADGYEAIQVACHPKKAKNSNKAEKGHLEKAGFENGAQFVKELRQAAPEGTVVGAQISIDSLAKGDFVKITSKSKGKGFAGSVKRWGFAGGPASHGSKFHRRPGSSGNRTWPGRVMPGKKFPGHLGAETVTVKNVEVVQIIAEENVLMVKGPVPGARNTLVKLVRE	Bacteria;Proteobacteria;Oligoflexia	W	3.00699	43.3	2760	Q6MJ15	RL3_BDEBA	50S ribosomal protein L3	rplC Bd2976	220
Bdellovibrio exovorus	MSEVQNSETQAPSAEGIKLNGLFAFKEGMATVYNEKGESIPVTVLRYETWKVSQIKTQEKDGYTAVQLAAVPKKSKNASGAETAHLKAAGFEAGAKYVKELRTDALPDGLKLGDALSIDTLAKGDVVKITSTSKGRGFQGSVRRWNFAGGPATHGSKFHRKPGSSGNRTWPGRVMPGKKFPGHWGDETITVKNVVVVDVIASEGVVLVKGPVPGSKNTLVKLVKG	Bacteria;Proteobacteria;Oligoflexia	JSS	2.65789	41.9	2597	M4V9Q6	M4V9Q6_9PROT	50S ribosomal protein L3	A11Q_1911	225
Bdellovibrio sp.	MSSENNLKLNSIYAFKEGMSTVFDESGTAIPVTILRYAPWYVSQVKTVDNDGYQALQLACEPRKQKNSNKPDMGHFKKMGQETSFKFVREVRVDNLGEVKLGDQLTLESLIKGDVVKVTAKSKGHGFAGSVKRWGFAGGPATHGSKFHRQPGSSGNRTWPGRVMPGKKFPGHWGDATITVKNLKIVDVNLDENVVLVRGAVPGARNTLVKLVKV	Bacteria;Proteobacteria;Oligoflexia	qaytius	3.34871	38.9	3150	A0A258W4P0	A0A258W4P0_9PROT	50S ribosomal protein L3	rplC B7Y39_05865	214
Beckwithbacteria bacterium	MDVNSFFGYKIKQTQDFDQKGLKKTFTIIKAEPLVIKRIKVKDKDGYWAYLVEVGKGLKKRKKTLLREIKLDKEPSLKIKDQLQIADVFKVGDVLQVTGITKGKGFAGVVKRWGFKGGPKTHGQSDRERAPGSIGQGTSPGKVWKGKKMPGRMGGKTKTIKGLKVYKVESDKNELWITGLVPGGRGGLIKISKLS	Bacteria;unclassified Bacteria;Bacteria candidate phyla		1.04989	48.9	1113	A0A1F5DFM9	A0A1F5DFM9_9BACT	50S ribosomal protein L3	A3J78_01565	195
Beggiatoa leptomitoformis	MAIGIVGRKCGMTRVFKEDGRAVPVTVIEAEPNRVTQVKTLESDGYSAVQVTCGTRRAVRVNKAIAGHYAKASVEPGRNLWEFRLNEGEGSELQPGNEIKVDIFQTGQKVDVTGVTKGKGYAGTIKRHNFRGQDATHGNSRSHRVPGSTGQRQTPGRVFKGKRMSGHMGNERCSIQNLEVIRVDVERNLLLVKGAVPGATGGDVIVRPAVKSR	Bacteria;Proteobacteria;Gammaproteobacteria	D-402	4.2653	40.5	3482	A0A2N9YEZ3	A0A2N9YEZ3_9GAMM	50S ribosomal protein L3	rplC BLE401_10330	213
Beijerinckia indica	MRSGVIAQKLGMTRVFTDAGEHIPVTVLKLDGCQVVGHRTKEQNGYVAVQLGIGRAKVKNVSKAERGRFAVAKVEPKLKLAEFRVDDATLLPIGAEITADHFVVGQFVDVTGTSTGKGFAGAMKRWNFGGLRATHGVSISHRSHGSTGGRQDPGKTFKNKKMAGHLGTERVTTLNLRVVQTDVERGLILVEGAVPGTAGGWIYVRDAVKKHLPKEAPLPGKFRLANEGAEPAPATESAEG	Bacteria;Proteobacteria;Alphaproteobacteria	ATCC 9039	4.41862	57.0207	3848	B2IK62	RL3_BEII9	50S ribosomal protein L3	rplC Bind_1354	240
Belliella baltica	MQGGIKFLTLQSFKKGTYVNSFVCNYIIYQKMSGIIGRKVGMTSIFSADGRNVACTLIEAGPCVVTQVKNLETDGYNAVQLAYGERKEKNTPKPLIGHFKKAGTTPKQKVVEFRDFRVEFEGQVDLGKTVEAGQVFIEGDFVDAIGTSKGKGFQGVVKRHGFAGVGGQTHGQHNRGRHPGSIGACSWPSRVFKGMRMAGRTGGDRVKVINLKVLKIYAEKNLLLVSGSVPGPKNSFVILEK	Bacteria;FCB group;Bacteroidetes/Chlorobi group	DSM 15883	4.1966	36.8	3664	I3Z4Z3	I3Z4Z3_BELBD	50S ribosomal protein L3	rplC Belba_1709	241
Berkelbacteria bacterium	MMKILIGKKLKMTRIFDKDGVERSVTAVEAKPAEVLTIIDESKSGYNAVKVKIQNRKKIKMTEFRTDKVASGEFKVGEKLEVSSFAVGDKVMVVGKSKGKGFAGAIKRHGFSSGPQTHGSGHHRRVGSIGSMFPQHVLKGQKMPGRMGNDRVTVKNLEILDVDPAHNIILISGAIPGSNGSEVMVSTK	Bacteria;unclassified Bacteria;Bacteria candidate phyla		0.915059	39	992	A0A2M7SWE2	A0A2M7SWE2_9BACT	50S ribosomal protein L3	rplC COY45_02285	188
Bernardetia litoralis	MPIGLIGKKIGMTSLFDADGRSVACTVIQAGPCVVTQVKTEDTDGYRAVQMGFGERKEKNTPKPLQGHFKKSGTTPKRTLVEFRNMGVESETTYEVGQELNITDLFEEGQFVDVVGTSKGKGFQGVVKRYNFGGVGQATHGQHNRLRAPGSIGASSYPSRVFKGMRMAGRMGGNRVKVKNLRVEKIMPEANLIVVSGAIPGANNSTIFIQR	Bacteria;FCB group;Bacteroidetes/Chlorobi group	DSM 6794	4.91934	30.7	3925	I4ANJ7	I4ANJ7_BERLS	50S ribosomal protein L3	rplC Fleli_3200	211
Betaproteobacteria bacterium	MSLGLVGRKVGMTRRVTQVKTPEIDGYSAIQVAFGKRRASRVSKPLAGHLAKAGVEAGHVLKEFLIGADQLASFKAGDQVAVTIFAEGQKVDVTGSSIGKGFQGGIKRHNFSSNRATHGNSLSHNAPGSIGMAQDPGRVFPGKRMAGHMGDVQSTMQGLTIVRVDADRQLLLVKGAVPGAKGSDVVVRPAVKG	Bacteria;Proteobacteria;Betaproteobacteria	UKL13-2	3.38709	55	2772	A0A2N2R573	A0A2N2R573_9PROT	50S ribosomal protein L3	rplC CVU31_19400	193
Beutenbergia cavernae	MTSPTTSAAAVTALLGTKLGMTQVWDDAGRLVPVTVVQVGTNVVSAVRTPETDGYSAVQLAFGQIDPRKVTQPLKGHFAKAGVTPRRHVAEIRTGDAAEYTPGQELTVEVFAAGQGVDVVGTTKGKGTAGVMKRHGFSGVGASHGAHRNHRKAGSIGGASTPSRVFRGLRMAGRMGNDRHTVQNLKIHAVDAEKGLLLVTGALPGPRGGLVVVKTASKEA	Bacteria;Terrabacteria group;Actinobacteria	DSM 12333	4.66918	73.1	4165	C5C0J1	C5C0J1_BEUC1	50S ribosomal protein L3	rplC Bcav_3143	220
Bibersteinia trehalosi	MIGLVGRKVGMTRIFNEDGVSVPVTVIEIEANRVTQVKTLENDGYSAVQVTTGSKKASRVTKPEAGHFVKAGVEAGRGLWEFRTEGEEFTLGQEINVDIFADVKKVDVTGTSKGKGFQGGVKRWNFRTQDATHGNSLSHRVLGSIGQNQTPGRVFKGKKMAGHLGAERVTVQSLEVVRVDAERKLLLVKGSVPGATNSDVIVKPAVKA	Bacteria;Proteobacteria;Gammaproteobacteria	USDA-ARS-USMARC-192	2.40785	41	2137	A0A3R8MIN2	A0A3R8MIN2_BIBTR	50S ribosomal protein L3	rplC EIM44_02340	208
Bifidobacterium actinocoloniiforme	MTREQKNTTALLGRKLGMSQVWDENGFFVPVTLVDVSTNVVTAVKTEESDGYSAVQIGYGQIDPTKVTKPLAGHFAKAGVTPRRHLVEVRTEDADKYEPGQELPVDLLPEGSSIDVTGTTKGKGFAGTIKRWGFKSYRRTHGSHKNERRPGSVGACATPSRILKGKRMAGRMGHDTSTVQNLTIVSADIENGVIAVKGAIPGPRGSIVVVRSSVKGA	Bacteria;Terrabacteria group;Actinobacteria	DSM 22766	1.83006	62.7	1422	A0A086YYP7	A0A086YYP7_9BIFI	50S ribosomal protein L3	rplC BACT_0229	217
Bifidobacterium adolescentis	MSNRTALLGKKLGMSQVWDENGFFVPVTLVDVSTNVVTAVKSEESDGYKAVQLGYGQVDPTKVTKPLAGHFAKAGVTPRRHLAEVRTDNAEEFEPGQELTAELFPEGTLVDVTGTTKGKGFAGTIKRWGFKSYRRTHGSHKNERRPGSVGACATPSRILKGKRMAGRMGHVTNTALNLTIVSSDAENGVLAIKGAIPGPKGSIVLVRSAVKGA	Bacteria;Terrabacteria group;Actinobacteria	ATCC 15703	2.08964	59.2	1624	A0A1X3A653	A0A1X3A653_BIFAD	50S ribosomal protein L3	rplC LMG11579_0345	213
Bifidobacterium angulatum	MSQRADRKALLGRKLGMSQVWDENGFFVPVTLVDVSTNVVTAIKTEETDGYTAVQIGYGQIDPTKVTKPLAGHFAKAGVTPRRHLVEVREDNATEYELGQELTAEVFEEGAEVDVTGTTKGKGFAGTIKRWGFKSYRRTHGSHKNERRPGSVGACATPSRILKGKRMAGRMGHVTSTVQNLTIVSADVENGVLAIKGAIPGPKGGIVLVRSAVKGA	Bacteria;Terrabacteria group;Actinobacteria	JCM 7096	2.02197	59.4	1520	A0A126STH9	A0A126STH9_9BIFI	50S ribosomal protein L3	rplC Bang102_000805	216
Bifidobacterium animalis	MSQNKNRNALLGKKLGMSQVWDENGFFVPVTLVEVSTNVVTAVKNEETDGYKAVQLGYGQVDPRKVTKPMAGHFAKAGVTPRRHLAEVRTENVEDFEPGQELTAEVFPEGVQVDVTGTTKGKGFAGTIKRWGFKSYRRTHGSHKNERRPGSVGACATPSRILKGKRMAGRMGHVTNTVQNLTVVSSDVENGILAIKGAIPGPKGGIVLVRSAVKGA	Bacteria;Terrabacteria group;Actinobacteria	AD011	1.93369	60.5	1551	D3R3S9	D3R3S9_BIFAB	50S ribosomal protein L3	rplC BIF_00968	216
Bifidobacterium asteroides	MAEEQRNRKALLGRKLGMSQVWDENGFFVPVTLVDVSTNVVTAVKNQEKDGYQAIQIGYGQIDPTKVTKPLAGHFAKAGVTPRRHLVEVRTADADSYQPGQELGLDLLPEGSEVDVTGTTKGKGFAGTIKRWGFKSYRRTHGSHKNERRPGSVGACATPSRILKGKRMAGRMGHDTSTVQNLTIVSADAEKGVIAIKGALPGPRGAIVLVRSAVKGA	Bacteria;Terrabacteria group;Actinobacteria	PRL2011	2.1673	60.1	1648	A0A0F4KX78	A0A0F4KX78_9BIFI	50S ribosomal protein L3	rplC CQR44_1297 DKK73_07050 DKK74_06755 DKK75_06260 JF69_12780 JF70_12970 JF71_13620	217
Bifidobacterium bifidum	MSNRKALLGKKLGMSQVWDENGFFVPVTLVDVSTNVVTAVKTEESDGYKAVQLGYGAIDPTKVTKPLAGHFAKAGVTPRRHLVEVRTDDVDQFEAGQELAADLFEEGTEVDVTGTTKGKGFAGTIKRWGFKSYRRTHGSHKNERRPGSVGACATPSRILKGKRMAGRMGHVTATTQNLTVVSADVENGIIAIKGAIPGPKGGIVLVRSAVKGA	Bacteria;Terrabacteria group;Actinobacteria	PRL2010	2.21466	62.7	1706	A0A2X0ZDA5	A0A2X0ZDA5_BIFBI	50S ribosomal protein L3	rplC_1 rplC NCTC10471_01687	213
Bifidobacterium breve	MSNRKALLGKKLGMSQVWDENGFFVPVTLVDVSTNVVTAVKTEESDGYKAVQLGYGAIDPTKVTKPLAGHFAKAGVTPRRHLVEVRTDDVDQFEAGQELAADLFEEGTEVDVTGTTKGKGFAGTIKRWGFKSYRRTHGSHKNERRPGSVGACATPSRILKGKRMAGRMGHVTATTQNLTVVSADVENGIIAIKGAIPGPKGGIVLVRSAVKGA	Bacteria;Terrabacteria group;Actinobacteria	JCM 1192	2.26941	58.9	1904	S2ZNL0	S2ZNL0_BIFBR	50S ribosomal protein L3	rplC HMPREF1482_01142	213
Bifidobacterium catenulatum	MSNRTALLGKKLGMSQVWDENGFFVPVTLVDVSTNVVTAVKSEESDGYKAVQLGYGQVDPTKVTKPLAGHFAKAGVTPRRHLAEVRTDNAEEFEPGQELTAELFPEGTLVDVTGTTKGKGFAGTIKRWGFKSYRRTHGSHKNERRPGSVGACATPSRILKGKRMAGRMGHVTNTTLNLTIVSSDVENGVLAIKGAIPGPKGSIVLVRSAVKGA	Bacteria;Terrabacteria group;Actinobacteria	JCM 1194	2.07952	56.2	1628	A0A1V8PP76	A0A1V8PP76_9BIFI	50S ribosomal protein L3	rplC B5782_0354	213
Bifidobacterium choerinum	MSNAKRTALLGKKLGMSQVWDENGFFVPVTLVDVSTNVVTAVKNDETDGYKAVQLGYGQVDPRKVTKPLAGHFAKAGVTPRRHLAEIRTDNVEDFQPGQELTAELFPEGAQVDVTGTTKGKGFAGTIKRWGFKSYRRTHGSHKNERRPGSVGACATPSRILKGKRMAGRMGHATNTVLNLTVVSSDVENGVIAIKGAIPGPKGGIVLVRSAVKGA	Bacteria;Terrabacteria group;Actinobacteria	FMB-1	2.25729	65.5517	1758	A0A087AC29	A0A087AC29_9BIFI	50S ribosomal protein L3	rplC BcFMB_04355 BCHO_1461	215
Bifidobacterium coryneforme	MAEDQRNRKALLGRKLGMSQVWDENGFFVPVTLVDVSTNVVTAVKNEETDGYKAIQIGYGQIDPTKVTKPLAGHFAKAGVTPRRHLVEVRTGDADSYQPGQELGLELLPEGSEVDVTGTTKGKGFAGTIKRWGFKSYRRTHGSHKNERRPGSVGACATPSRILKGKRMAGRMGHDTSTVQNLTIVSADTEKGVIAIKGAVPGPRGAIVLVRSAVKGA	Bacteria;Terrabacteria group;Actinobacteria	LMG18911	1.75515	60.5	1352	A0A076JIV5	A0A076JIV5_9BIFI	50S ribosomal protein L3	rplC BCOR_1174	217
Bifidobacterium dentium	MSNRTALLGKKLGMSQVWDENGFFVPVTLVDVSTNVVTAVKSEESDGYKAVQLGYGQVDPTKVTKPLAGHFAKAGVTPRRHLAEVRTDNAEEFEPGQELTAELFPEGTLVDVTGTTKGKGFAGTIKRWGFKSYRRTHGSHKNERRPGSVGACATPSRILKGKRMAGRMGHVTNTAQNLTIVSSDVENGVLAIKGAIPGPKGGIVLVRSAVKGA	Bacteria;Terrabacteria group;Actinobacteria	JCM 1195	2.63567	58.5	2140	E0Q8P5	E0Q8P5_9BIFI	50S ribosomal protein L3	rplC HMPREF0168_1503	213
Bifidobacterium gallinarum	MSYQGNRTALLGKKLGMSQVWDENGFFVPVTLVDVSTNVVTAVKTEETDGYKAVQLGYGQIDPTKVTKPLAGHFAKAGVTPRRHLVEVRTDNVDEFEPGQELTAELFAEGVQVDVTGTTKGKGFAGTIKRWGFASYRRSHGSHKNERRPGSVGACATPSRILKGKRMAGRMGHVTSTVQNLTVVSSDVENGILAIKGAIPGPKGSIVLVRSAVKGA	Bacteria;Terrabacteria group;Actinobacteria	CACC 514	2.41446	63.9011	1957	A0A087ANP2	A0A087ANP2_9BIFI	50S ribosomal protein L3	rplC BIGA_0981	216
Bifidobacterium indicum	MAEDQRNRKALLGRKLGMSQVWDENGFFVPVTLVDVSTNVVTAVKNEETDGYKAIQIGYGQIDPTKVTKPLAGHFAKAGVTPRRHLVEVRTGDADSYQPGQELGLELLPEGSEVDVTGTTKGKGFAGTIKRWGFKSYRRTHGSHKNERRPGSVGACATPSRILKGKRMAGRMGHDTSTVQNLTIVSADTEKGVIAIKGAVPGPRGAIVLVRSAVKGA	Bacteria;Terrabacteria group;Actinobacteria	LMG 11587	1.73455	60.5	1327	A0A318M2P6	A0A318M2P6_9BIFI	50S ribosomal protein L3	rplC DKK72_05630	217
Bifidobacterium kashiwanohense	MSNRTALLGKKLGMSQVWDENGFFVPVTLVDVSTNVVTAVKSEESDGYKAVQLGYGQVDPTKVTKPLAGHFAKAGVTPRRHLAEVRTDNAEEFEPGQELTAELFPEGTLVDVTGTTKGKGFAGTIKRWGFKSYRRTHGSHKNERRPGSVGACATPSRILKGKRMAGRMGHVINTTLNLTIVSSDVENGVLAIKGAIPGPKGSIVLVRSAVKGA	Bacteria;Terrabacteria group;Actinobacteria	PV20-2	2.37098	56.1	1876	A0A0A7I4C8	A0A0A7I4C8_9BIFI	50S ribosomal protein L3	rplC AH68_01780	213
Bifidobacterium longum	MSNRKALLGKKLGMSQVWDENGFFVPVTLVDVSTNVVTAVKTEESDGYKAVQLGYGAIDPTKVTKPLAGHFAKAGVTPRRHLVEVRTDDVDQFEAGQELAADLFEEGAEVDVTGTTKGKGFAGTIKRWGFKSYRRTHGSHKNERRPGSVGACATPSRILKGKRMAGRMGHVTATTQNLTVVSADVENGILAIKGAIPGPKGGIVLVRSAVKGA	Bacteria;Terrabacteria group;Actinobacteria	NCC2705	2.26027	60.1075	1728	D6DC64	D6DC64_BIFLN	50S ribosomal protein L3	rplC BIL_04360	213
Bifidobacterium pseudocatenulatum	MSNRTALLGKKLGMSQVWDENGFFVPVTLVDVSTNVVTAVKSEESDGYKAVQLGYGQVDPTKVTKPLAGHFAKAGVTPRRHLAEVRTDNAEEFEPGQELTAELFPEGTLVDVTGTTKGKGFAGTIKRWGFKSYRRTHGSHKNERRPGSVGACATPSRILKGKRMAGRMGHVTNTTLNLTIVSSDVENGVLAIKGAIPGPKGSIVLVRSAVKGA	Bacteria;Terrabacteria group;Actinobacteria	JCM 1200	2.31375	56.4	1759	A0A072N760	A0A072N760_9BIFI	50S ribosomal protein L3	rplC AW18_02885	213
Bifidobacterium pseudolongum	MSQNTNRTALLGKKLGMSQVWDENGFFVPVTLVDVSTNVVTAVKNEETDGYKAVQLGYGQVDPRKVTKPMQGHFAKAGVTPRRHLAEVRTENVEDFQPGQELTAELFPEGTQVDVTGTTKGKGFAGTIKRWGFRSYRRTHGSHKNERRPGSVGACATPSRILKGKRMAGRMGHATNTVLNLTVVSSDVENGVIAIKGAIPGPKGGIVLVRSAVKGA	Bacteria;Terrabacteria group;Actinobacteria	PV8-2	2.0327	63.3	1608	A0A2N3R1H7	A0A2N3R1H7_9BIFI	50S ribosomal protein L3	rplC CQR52_1052	216
Bifidobacterium scardovii	MTSQRGSHKALLGKKLGMTQVWDDNGFFVPVTLVDVSTNVVTAVKSEETDGYKAVQIGYGQIDPTKVTKPLAGHFAKAGVTPRRHLVEVRTEDAAEYQPGQELTVEVFAEGSEVDVTGTTKGKGFAGTIKRWGFKSYRRTHGSHKNERRPGSVGACATPSRILKGKRMAGRMGHVTATVQSLTVVSADLENGILAVKGAIPGPKGGIVLVRTAVKGA	Bacteria;Terrabacteria group;Actinobacteria	JCM 12489	3.15835	64.6	2397	A0A087DJZ4	A0A087DJZ4_9BIFI	50S ribosomal protein L3	rplC BSCA_1140	217
Bifidobacterium thermophilum	MSQNKNRTALLGRKLGMSQVWDENGFFVPVTLVDVSTNVVTAVKTEETDGYKAVQLGYGQIDPTKVTKPLAGHFAKAGVTPRRHLAEVRTENAEEYKPGQELTAELFSEGTLVDVTGTTKGKGFAGTIKRWGFKSYRRTHGSHKNERRPGSVGACATPSRILKGKRMAGRMGHETNTVLSLTIVSSDVENGILAIKGAIPGPKGGIVLVRSAVKGA	Bacteria;Terrabacteria group;Actinobacteria	RBL67	2.29164	60.1	1641	M4RGM7	M4RGM7_9BIFI	50S ribosomal protein L3	rplC D805_1451	216
Bipolaricaulis anaerobius	MPLELIGRKVGMTQWFDGEGRAVAATVIEVEPSVVVEVKTPDRHGYAAVQFGAGAVAERKVKRPILGQFRKIGIPPRKHLYEVRVDDPSRFSPGTEVGVDLFAAGEMVDVTGISKGKGFQGTIKRWRFHSRPRSHGHKWFRRPGAAGRGLTKVVKGRKYPGHAGVQRVTVRNLAVLAVDSGRRLLVVRGSVPGPRSGALRIRKHDA	Bacteria;unclassified Bacteria;Bacteria candidate phyla	BARAN1 MAG	1.32434	68.2	1220	A0A2X3KYS1	A0A2X3KYS1_9BACT	50S ribosomal protein L3	rplC BARAN1_0652	206
Blastochloris sp.	MRSGVIAQKVGMTRVFTDGGEHVPVTVLRVENCQVVAHRTAEQNGYVALQLGVGKAKVKNVSRAQRGHFALAKVEPKRKLAEFRVNADELIPVGAELTVDHFVVGQFVDVTGTSTGKGFAGGMKRHNFGGLRATHGVSISHRSHGSTGGRQDPGKTFKNKRMAGHMGATTVTTQNLRVVQTDVERGLILVQGAVPGVDGGWIMVRDAVKRALPQDAPKPGKFRLPEGNGAAAESGEGA	Bacteria;Proteobacteria;Alphaproteobacteria	GI	3.94939	68.3	3469	A0A348G0L6	A0A348G0L6_9RHIZ	50S ribosomal protein L3	rplC BLTE_17840	238
Blastochloris viridis	MRSGVIAQKVGMTRVFTDGGEHVPVTVLRVENCQVVAHRTAERNGYVALQLGVGKAKVKNVSKAERGHFAVANVEPKRKLAEFAVEEDGLIPVGAEITVDHFVVGQFVDVTGTSTGKGFAGGMKRHNFGGLRATHGVSVSHRSIGSTGGRQDPGKTFKNKRMPGHMGATTVTTQNLRVVQTDVARGLILVEGAVPGVAGGWITVRDAVKRKLPQDAPKPGKFRLPSNGGVAESGESA	Bacteria;Proteobacteria;Alphaproteobacteria	ATCC 19567	3.72484	67.9	3157	A0A0H5BII1	A0A0H5BII1_BLAVI	50S ribosomal protein L3	rplC BV133_3381 BVIRIDIS_08190	237
Blastococcus saxobsidens	MTQVFDENNRLVPVTVVKAGPCVVTQVRTPEVDGYSAVQLGFGEIDPRKVNRPEGGHFTKAGVTPRRHLVELRTEDAGNYTVGQELTTEVFDGVAKVDVIGTSKGKGTAGVMKRHGFKGLGASHGTHRKHRAPGSIGGASTPGRVFKGLRMAGRMGAVKTTTLSLNVHRVDAERGLLLIKGAIPGPKGGLVLVRSAVKGGPVGSDDK	Bacteria;Terrabacteria group;Actinobacteria	DD2	4.87534	72.9	4481	H6RMT4	H6RMT4_BLASD	50S ribosomal protein L3	rplC BLASA_4298	207
Blastomonas sp.	MRTGVIAKKVGMTRLFQEDGRHVPVTVLSLEDCQVVSVKNQDRDGYVAVQLGAGAAKPKNVNKPQREHFAKAEVAPKMLMAEFRVADDAILDVGATISANHFIPGQLVDITGHTQGKGFAGAMKRWGFGGMRASHGVSISHRAHGSTGQRQDPGKVFKNKKMAGHMGDRQRTQQNLEVVRTDEARGLIFVKGSVPGSKGGWLMVRDAVKVPRHADAPYPAAIRSAAGNNDNAPADTPAEDVAAVEATDGQEG	Bacteria;Proteobacteria;Alphaproteobacteria	RAC04	4.4035	63.8812	4026	A0A2D6H4A1	A0A2D6H4A1_9SPHN	50S ribosomal protein L3	rplC CL680_11165	252
Blattabacterium cuenoti	MNGLIGKNIGMTRIFLVSGEHVPCTIIQVGSCYIVQIKTVENDGYSSIQLGVDDLKIKKTNKSLFNHFKKAGLSPKKKLLEFKINKISNFLLGSLIKIDLFKEGELVNVKGVSKGKGFQGVVKRHNFSGVGEKTHGQHNRLRAPGSIGAGSDPSRVFKGKKMAGRMGKKNVTIKNLKILKIDINYNIIILKGSVPGNKNSYLMIQKKE	Bacteria;FCB group;Bacteroidetes/Chlorobi group	BPAA	0.63249	26.4	571	A0A224AL17	A0A224AL17_9FLAO	50S ribosomal protein L3	rplC STAT_402	208
Blattabacterium punctulatus	MNGLIGIHLGMSSIFSKDGKNIPCTIIKIGPCYIVQIKTIKKDGYSSIQLGIEDKKKKHTTNSLKGHFKKAGITPKKKLIEIRNIFFIDKKSFKLGSKINPDFLIEGELVDVQGISKGKGFQGVVKRHKFSGVGERTHGQHNRLRSPGSVGAGSDPSRIFKGKKMAGRMGGVNITIQNLKILKIDISQNILILKGSVPGNKNSYLRIKKKKWN	Bacteria;FCB group;Bacteroidetes/Chlorobi group	CPUml	0.615935	24.1328	547	A0A2U9Q9N2	A0A2U9Q9N2_9FLAO	50S ribosomal protein L3	rplC DM780_01150	213
Blattabacterium sp.	MSGLIGKNIGMTSIFLENGKNVPCTVIKVNPCYVIQIKTVENDGYFSVQLGTGEKKLKKTNNPLLGHFKKSGLSPRKKLLEFRENSISHLKLGEKVSVDTFKKGELVNVKGISKGKGFQGVVKRHNFSGVGERSHGQHNRLRSPGSIGAGSDPSRVFKGKKMAGKMGKKNITVKNLEILKIDIHQNLIILKGSVPGNKNSYLMINKKKWN	Bacteria;FCB group;Bacteroidetes/Chlorobi group	Cpu	0.609561	23.8419	541	D0JAS0	D0JAS0_BLASB	50S ribosomal protein L3	rplC BLBBGE_237	210
Blautia hansenii	MKKAILATKVGMTQIFNEDGVLTPVTVLQAGPCVVTQVKTMDNDGYEAVQVGFGDKRENIVNKPMKGHFEKAGVSCKRFVRELKLEGEYTLGQEIKADIFAAGDKIDVTATSKGKGFQGAIKRHGQSRGPMAHGSKYHRHAGSNGACSDPSKVFKGKRMPGHMGHVRVTVQNLEVVRVDAENNLLLVKGAVPGPKKSLVTIKETVKCGK	Bacteria;Terrabacteria group;Firmicutes	DSM 20583	3.06595	39	2892	C9LAD1	C9LAD1_BLAHA	50S ribosomal protein L3	rplC BLAHAN_06381	209
Blautia producta	MKKAILATKVGMTQIFNEDGVLTPVTVLQAGPCVVTQVKTQDNDGYSAVQVGFADKRENLVNKPMKGHFDKAGVSCKRFVREFKLDGAEEMALGQEIKCDVFEAGDKIDATAISKGKGFQGAIKRHGQSRGPMAHGSKYHRHAGSNGAASDPSKVFKGKKMPGQMGNVKVTVQNLEVVKVDTENNLLLVKGSVPGPKKSLVTIKESVKTVK	Bacteria;Terrabacteria group;Firmicutes	PMF1	6.35484	45.6	5416	A0A2S4GNE6	A0A2S4GNE6_9FIRM	50S ribosomal protein L3	rplC C3R19_12625	211
Blautia sp.	MKKAILATKVGMTQIFNEDGVLTPVTVLQAGPCVVTQVKTMDNDGYEAVQVGFGDKRENLVNKPMKGHFDKAGVSCRRYVRELKLEGEYSLGQEIKADIFAAGDKIDATAISKGKGFQGAIKRHGQSRGPMTHGSKYHRHAGSNGACSDPSKVFKGKGMPGQMGHVKVTVQNLEIVRVDAENNLLLVKGAVPGPKKSLVTIKETVKAGK	Bacteria;Terrabacteria group;Firmicutes	YL58	5.12875	45.7	4527	A0A1Y3T265	A0A1Y3T265_9FIRM	50S ribosomal protein L3	rplC B5G33_07325	209
Blochmannia chromaiodes	MKGLIGQKLGMTRLFDKDGVSIPVTMIEITPHRVTQIKNIENDGYCAVQVTTGIKNFKHINRPETGHMIKSGVDAGRGVWEFRCEESGMPQLSLGDIITIQIFKNVKKVDITGISKGKGFAGTIKRWNFHMQDASHGNSLSHRAPGSIGQNQTPGRVFKGKKMAGQLGNYKVTVQNLDVVNVDVKLNLLLVKGAVPGAIGGNLSIKKSVKINIREKM	Bacteria;Proteobacteria;Gammaproteobacteria	640	0.791219	29.5	612	L0MUE5	L0MUE5_9ENTR	50S ribosomal protein L3	rplC BCHRO640_200	217
Blochmannia endosymbiont	MIGLTGMKAGMTRFFIKDGVTVPVTIIKVEPHRVIQVKTLKTDGYNAVQVTAGVKKLNRVNKPEIGHVKKSGMKLGHGLWEFRMRHCCDQSICVGDVITVSLFTDVKQVDVTGISKGKGFSGTVKRWNFCSQDASHGNSLSHRAPGSIGQNQTPGKVFKGKKMPGHLGNMKVTVQNLHVVLVDLKNNLLVVKGSIPGEVNSIVRVSISEKL	Bacteria;Proteobacteria;Gammaproteobacteria	675	0.749321	29.1	590	A0A0E3Y843	A0A0E3Y843_9ENTR	50S ribosomal protein L3	rplC BTURN675_186	211
Blochmannia floridanus	MDGLVGRKLGMTRIINEEGIMIAVTMIEILPHYVTQVKNKEKDGYCAVQVTTGNTRDKCLNKPKLGHLKKLGINYGKGLWEFRLNDSNRLISVGDIFTLKVLKCINKVDVTGISKGKGFAGAVKRWNFRTQDASHGNSLSHRAPGSIGQNQTPGKVFKGKKMAGHLGYEKATIQNLAVINIDIKNNLLLVKGAIPGVIGENVIVKRSVKIGYFKEMSSI	Bacteria;Proteobacteria;Gammaproteobacteria		0.705557	27.4	587	Q7VQE8	RL3_BLOFL	50S ribosomal protein L3	rplC Bfl191	219
Blochmannia pennsylvanicus	MKGLIGQKLGMTRLFDKDGVSIPVTMIEITPHRVTQIKNIENDGYCAVQVTTGMKNFKHINRPETGHMIKSGVDAGRGVWEFRCEEAGMPQLSLGDIITIQIFKNVKKVDITGISKGKGFAGTIKRWNFHMQDASHGNSLSHRAPGSIGQNQTPGRVFKGKKMAGQLGNYKVTVQNLDVVNVDVKLNLLLVKGAVPGTIGGNLSIKKSVKINIREKM	Bacteria;Proteobacteria;Gammaproteobacteria	BPEN	0.791654	29.6	610	Q493K8	RL3_BLOPB	50S ribosomal protein L3	rplC BPEN_198	217
Blochmannia vafer	MNGLIGRKLGMTRLFGEDGVSIPVTMVEVLPNHVIQIKNLKRDGYCAVQVTTGHSKVNCLNKPQLGHLKKAGVKPGKGLWEFRVNSDSTISLGDVITIEIFKNAKEVDVTGISKGKGFSGTIKRWNFHTQDASHGNSLSHRAPGSIGQNQTPGKVFKGKKMAGQLGNSRVTVQNLKIINVNLNDNVLLIKGAIPGTIGEHVIVKKSIKVKFGNAGVI	Bacteria;Proteobacteria;Gammaproteobacteria	BVAF	0.722585	27.5	585	E8Q5X7	E8Q5X7_BLOVB	50S ribosomal protein L3	rplC BVAF_192	217
Bordetella avium	MEKTMSNTTPTPAAHRLGLVGRKVGMTRIFTEEGESIPVTVLDVSNNRVTQVKSLESDGYAAIQVTYGNRRASRVTKAEAGHFAKAGAEAGSILKEFRLDPTRAAEFTAGSVIAVESVFEAGQQVDVTGTTIGKGFAGTIKRHNFGSQRASHGNSRSHRVPGSIGQAQDPGRIFPGKRMAGHLGDVTRTVQNLDVVRVDVERGLLLVKGAVPGHAGGDVIVRPAVKAPAKKGA	Bacteria;Proteobacteria;Betaproteobacteria	197N	3.73225	61.6	3317	Q2L2G0	RL3_BORA1	50S ribosomal protein L3	rplC BAV0025	233
Bordetella bronchialis	MSNSTPTPAAFRLGLVGRKVGMTRIFTEEGESIPVTVLDVSNNRVTQVKSLESDGYAAIQVAYGTRRSSRVPKAQTGHYAKAGAEAGSILKEFRLDPARAAEFAPGAVITVESVFEAGQQVDVTGTTIGKGFAGTIKRHNFGSQRASHGNSRSHRVPGSIGQAQDPGRIFPGKRMSGHLGDVTRTVQNLDVVRVDAERGLLLVKGAVPGHKGADIVVRPAVKAPAKKGA	Bacteria;Proteobacteria;Betaproteobacteria	AU3182	5.87876	67.3	5084	A0A193G3F4	A0A193G3F4_9BORD	50S ribosomal protein L3	rplC BAU08_26150	229
Bordetella bronchiseptica	MEKTMSNSTPTPAAHRLGLVGRKVGMTRIFTEDGESIPVTVLDVSNNRVTQVKSLESDGYAAIQVTYGTRRATRVVKPQAGHYAKAGAEAGSILKEFRLDPARAAEFAAGAVIAVESVFEAGQQVDVTGTSIGKGFAGTIKRHNFGSQRASHGNSRSHRVPGSIGQAQDPGRIFPGKRMSGHMGDVTRTVQNLDVVRVDAERGLLMVKGAVPGHAGGDVIVRPAVKAPAKKGA	Bacteria;Proteobacteria;Betaproteobacteria	253	5.26438	68.1	4781	Q7WRC5	RL3_BORBR	50S ribosomal protein L3	rplC BB0029	233
Bordetella flabilis	MSNSTPTPAAYRLGLVGRKVGMTRIFTEDGVSVPVTVLDVSNNRVTQVKSLEADGYAAVQVAYGTRRPSRVAKAQTGHYAKAGVEAGSILKEFRLDPARAAEFAAGSVIGVESLFEVGQQVDVTGTTIGKGFAGTIKRHHFGSQRASHGNSRSHRVPGSIGQAQDPGRIFPGKRMSGHLGDVTRTAQNLDVVRVDAERGLLLVKGAVPGHKGGDVVVRPAIKAPAKKGA	Bacteria;Proteobacteria;Betaproteobacteria	AU10664	5.95432	65.9427	5238	A0A193GIZ6	A0A193GIZ6_9BORD	50S ribosomal protein L3	rplC BAU07_25695	229
Bordetella genomosp.	MSNTTPTPAAHRLGLVGRKVGMTRIFTEDGESIPVTVLDVSNNRVTQVKSLESDGYAAIQVTYGTRRASRVAKAQAGHYAKASAEAGSILKEFRLDPTRAAEFTAGSVIAVESVFEAGQQVDVTGTTIGKGFAGTIKRHHFGSQRASHGNSRSHRVPGSIGQAQDPGRIFPGKRMAGHLGDVTRTVQNLDVVRVDVERGLLLVKGAVPGHAGGDVIVRPAVKAPAKKGA	Bacteria;Proteobacteria;Betaproteobacteria	AU7206	5.38093	67.5	4736	A0A261U0A5	A0A261U0A5_9BORD	50S ribosomal protein L3	rplC CAL25_00735	229
Bordetella hinzii	MSNTTPTPAAHRLGLVGRKVGMTRIFTEEGESIPVTVLDVSNNRVTQVKSLESDGYAAIQVTYGNRRASRVTKAEAGHFAKAGAEAGSILKEFRLDPARAAEFAAGSVIAVESVFEAGQQVDVTGTTIGKGFAGTIKRHNFGSQRASHGNSRSHRVPGSIGQAQDPGRIFPGKRMAGHLGDVTRTVQNLDVVRVDAERGLLMVKGAVPGHAGGDVIVRPAVKAPAKKGA	Bacteria;Proteobacteria;Betaproteobacteria	F582	4.91298	67.1	4502	A0A0H4WDR9	A0A0H4WDR9_9BORD	50S ribosomal protein L3	rplC ACR54_00030 NCTC13199_03314	229
Bordetella holmesii	MSNTTPTPAAHRLGLVGRKVGMTRIFTEEGESIPVTVLDVSNNRVTQVKSLETDGYAAIQVTYGNRRASRVTKAEAGHFAKAGAEAGSNLKEFRLDPARAAEFAAGSVIAVESVFEAGQQVDVTGTTIGKGFAGTIKRHHFGSQRASHGNSRSHRVPGSIGQAQDPGRIFPGKRMAGHLGDATRTVQNLDVVRVDAERGLLLVKGAVSGHAGGDVIVRPAIKAPAKKGA	Bacteria;Proteobacteria;Betaproteobacteria	ATCC 51541	3.69967	62.7	3004	A0A158M793	A0A158M793_9BORD	50S ribosomal protein L3	rplC L497_3086	229
Bordetella parapertussis	MEKTMSNSTPTPAAHRLGLVGRKVGMTRIFTEDGESIPVTVLDVSNNRVTQVKSLESDGYAAIQVTYGTRRATRVVKPQAGHYAKAGAEAGSILKEFRLDPARAAEFAAGAVIAVESVFEAGQQVDVTGTSIGKGFAGTIKRHNFGSQRASHGNSRSHRVPGSIGQAQDPGRIFPGKRMSGHMGDVTRTVQNLDVVRVDAERGLLMVKGAVPGHAGGDVIVRPAVKAPAKKGA	Bacteria;Proteobacteria;Betaproteobacteria	Bpp5	4.89957	67.7798	4184	Q7W2F6	RL3_BORPA	50S ribosomal protein L3	rplC BPP0029	233
Bordetella parapertussis	MSNSTPTPAAHRLGLVGRKVGMTRIFTEDGESIPVTVLDVSNNRVTQVKSLESDGYAAIQVTYGTRRATRVVKPQAGHYAKAGAEAGSILKEFRLDPARAAEFAAGAVIAVESVFEAGQQVDVTGTSIGKGFAGTIKRHNFGSQRASHGNSRSHRVPGSIGQAQDPGRIFPGKRMSGHMGDVTRTVQNLDVVRVDAERGLLMVKGAVPGHAGGDVIVRPAVKAPAKKGA	Bacteria;Proteobacteria;Betaproteobacteria	Bpp5	4.89957	67.7798	4184	A0A3Q9X725	A0A3Q9X725_BORPP	50S ribosomal protein L3	rplC NB2BOR_39270	229
Bordetella pertussis	MEKTMSNSTPTPAAHRLGLVGRKVGMTRIFTEDGESIPVTVLDVSNNRVTQVKSLESDGYAAIQVTYGTRRATRVVKPQAGHYAKAGAEAGSILKEFRLDPARAAEFAAGAVIAVESVFEAGQQVDVTGTSIGKGFAGTIKRHNFGSQRASHGNSRSHRVPGSIGQAQDPGRIFPGKRMSGHMGDVTRTVQNLDVVRVDAERGLLMVKGAVPGHAGGDVIVRPAVKAPAKKGA	Bacteria;Proteobacteria;Betaproteobacteria	Tohama I	4.08619	67.7	3425	Q7VTD3	RL3_BORPE	50S ribosomal protein L3	rplC BP3613	233
Bordetella pertussis	MGRKVGMTRIFTEDGESIPVTVLDVSNNRVTQVKSLESDGYAAIQVTYGTRRATRVVKPQAGHYAKAGAEAGSILKEFRLDPARAAEFAAGAVIAVESVFEAGQQVDVTGTSIGKGFAGTIKRHNFGSQRASHGNSRSHRVPGSIGQAQDPGRIFPGKRMSGHMGDVTRTVQNLDVVRVDAERGLLMVKGAVPGHAGGDVIVRPAVKAPAKKGA	Bacteria;Proteobacteria;Betaproteobacteria	Tohama I	4.08619	67.7	3425	A0A0T7CRX2	A0A0T7CRX2_BORP1	50S ribosomal protein L3	rplC BN118_3011	214
Bordetella petrii	MEKTMSNSTSTPAAHRLGLVGRKVGMTRIFTEEGESIPVTVLDVSNNRVTQIKSLEADGYAAVQVAYGTRRASRVAQPQTGHYAKAGTEAGSILKEFRLDPARLAEFTPGAVIAVESVFEAGQQVDVTGTTIGKGFAGTIKRHHFGSQRASHGNSRSHRVPGSIGQAQDPGRIFPGKRMSGHLGDVTRTVQNLDVVRVDAERGLLLVKGAVPGHAGGDVVVRPAIKAPAKKGA	Bacteria;Proteobacteria;Betaproteobacteria	DSM 12804	5.28795	65.5	4912	A9IJ01	RL3_BORPD	50S ribosomal protein L3	rplC Bpet4952	233
Bordetella pseudohinzii	MSNTTPTPAAHRLGLVGRKVGMTRIFTEEGESIPVTVLDVSNNRVTQVKSLESDGYAAIQVTYGNRRASRVTKAEAGHFAKAGAEAGSILKEFRLDPARAAEFAAGSVIAVESVFEAGQQVDVTGTTIGKGFAGTIKRHNFGSQRASHGNSRSHRVPGSIGQAQDPGRIFPGKRMAGHLGDVTRTVQNLDVVRVDAERGLLMVKGAVPGHAGGDVIVRPAVKAPAKKGA	Bacteria;Proteobacteria;Betaproteobacteria	HI4681	4.55889	66.4828	4147	A0A0M7FKB2	A0A0M7FKB2_9BORD	50S ribosomal protein L3	rplC ERS370011_02422	229
Bordetella sp.	MSKPTSTPAAHRLGLLGRKVGMTRIFTEQGESVPVTVLDVSNNRVAQVKTPEVDGYAAVQVAYGTRRATRVTKPQAGHYAKAGVEAGSILKEFRLDPAKAAELAPGAVLAVESVFAEGQKVDVTGTTIGKGFAGVIKRHNFSSQRASHGNSRSHRAPGSTGMAQDPGRVFPGKRMAGHMGDVTRTAQNLDIVRVDAERGLLLVKGAVPGHVGSDIVVRPAIKHVGKGA	Bacteria;Proteobacteria;Betaproteobacteria	H567	5.53247	66.1	4864	A0A2V1JYR1	A0A2V1JYR1_9BORD	50S ribosomal protein L3	rplC DD235_13165	228
Bordetella trematum	MSNTTPTPAAHRLGLVGRKVGMTRIFTEDGESIPVTVLDVSNNRVTQVKSLETDGYAAIQVTYGNRRATRVTKAEAGHFAKAGAEAGSILKEFRLDPTRAAEFAPGAVIAVESVFEAGQQVDVTGTTIGKGFAGTIKRHNFGAQRASHGNSRSHRVPGSIGQAQDPGRIFPGKRMAGHLGDVTRTVQNLDVVRVDVERGLLMVKGAVPGHAGGDVIVRPAVKAPAKKGA	Bacteria;Proteobacteria;Betaproteobacteria	H044680328	4.48554	65.502	3985	A0A157SDD9	A0A157SDD9_9BORD	50S ribosomal protein L3	rplC SAMEA3906487_01253	229
Borrelia anserina	MLGLIGKKVGMTQVFQGNGVVVPVTVIEFEPNYVIGKKTVERDGYDALIMGSVDLKSSKISKPIKGQYKNLKNIEPKRYVIEFKGLDGYETGDEVGLDAFREIKYVDITGTTKGKGFQGAMKRHNFSGGPSSHGSKFHRHLGGTGQATTPARTFKGTKMAGRMGGEQQTIQNLEVVFIDEKKRAILVKGAVPGVKGSFVIVKKAKKVGV	Bacteria;Spirochaetes;Spirochaetia	Es	1.04269	29.3728	922	A0A023PX79	A0A023PX79_BORAN	50S ribosomal protein L3	rplC	209
Borrelia duttonii	MFGLIGKKVGMTQVFQSNGIVVPVTVIEFEPNYVIGKKTMERDGYDALIMGSVDLKGSKVSRPIKGQYKKLENIEPKRYVIEFKGLKGYDAGDEVGLDAFREIKYVDITGTTKGKGFQGAMKRHNFSGGPSSHGSKFHRHLGGTGQATTPARTFKGTKMAGRMGGEQQTIQNLEIVFIDEEKRAILVKGAVPGVKGSFVIVKKAKKVGI	Bacteria;Spirochaetes;Spirochaetia	Ly	1.57488	28.0227	1350	B5RM36	RL3_BORDL	50S ribosomal protein L3	rplC BDU_481	209
Borrelia hermsii	MLGLIGKKVGMTQVFQGNGVVVPVTVIEFEPNYIIGKKTVERDGYDALIMGSVDLKSSKISKPIKGQYKNLENVEPKKYVIEFKGLKGYDAGDEVGLDAFKEIKYVDITGTTKGKGFQGAMKRHNFSGGPSSHGSKFHRHLGSTGQAATPSRTFKGTKMAGRMGGEQQTIQNLEVVFIDEEKRAILVKGAVPGVKGSFVIVKKAKKVGV	Bacteria;Spirochaetes;Spirochaetia	HS1	1.39001	30.248	1234	B2S0I1	RL3_BORHD	50S ribosomal protein L3	rplC BH0478	209
Borrelia mayonii	MLGLIGKKVGMTQIFQKNGIVVPVTVIEFQPNYIIGKKTVDRDGYSALIAGSVDLKSSKVSKPIKGQYKSLKDIEPKKYVIELKGLDGYDAGDEIKVDVFKSVKYVDVTGTTKGKGFQGAMKRHNFSGGPSSHGSKFHRHLGGTGQAATPSRTFKGTKMAGRMGGNQQTIQNLEVVLIDEEKRALLVKGAVPGAKGSFVVVKKSKK	Bacteria;Spirochaetes;Spirochaetia	MN14-1420	1.31154	27.8791	1129	A0A1L6VQA4	A0A1L6VQA4_9SPIR	50S ribosomal protein L3	rplC A7X70_02395	206
Borrelia miyamotoi	MLGLIGKKVGMTQVFQDNGVVVPVTVIEFEPNYVIGKKTVERDGYDALIMGSVDLKSSKISKPIKGQYKILENIEPKRYVIEFKGLKGYEAGDEIGLDAFRAIKYVDITGITKGKGFQGAMKRHNFSGGPSSHGSKFHRHLGGTGQATTPARTFKGTKMAGRMGGEQQTIQNLEIVFIDEDKRAILVKGAVPGVKGSFVIVKRAKKVGV	Bacteria;Spirochaetes;Spirochaetia	LB-2001	0.937966	28.6967	800	A0A2D1Z8P9	A0A2D1Z8P9_9SPIR	50S ribosomal protein L3	rplC CNO12_01865	209
Borrelia parkeri	MLGLIGKKVGMTQVFQGNGVVVPVTVIEFEPNYVIGKRTVERDGYDALIMGSVDLRSSKISKPIRGQYKNLENVEPKRYVIEFKGLKGYDAGDEIGLDAFREIKYVDITGTTKGKGFQGAMKRHNFSGGPSSHGSKFHRHLGGTGQATTPARTFKGTKMAGRMGGEQQTIQNLEVVFIDEEKRAILVKGAVPGVKGSFVIVKKAKKVGV	Bacteria;Spirochaetes;Spirochaetia	HR1	1.03068	28.9	927	W5SRF3	W5SRF3_BORPR	50S ribosomal protein L3	rplC BPA_0100500	209
Borrelia recurrentis	MFGLIGKKVGMTQVFQSNGIVVPVTVIEFEPNYVIGKKTMERDGYDALIMGSVDLKGSKVSRPIKGQYKKLENIEPKRYVIEFKGLKGYDAGDEVGLDAFREIKYVDITGTTKGKGFQGAMKRHNFSGGPSSHGSKFHRHLGGTGQATTPARTFKGTKMAGRMGGEQQTIQNLEIVFIDEEKRAILVKGAVPGVKGSFVIVKKAKKVGI	Bacteria;Spirochaetes;Spirochaetia	A1	1.24216	27.5118	1029	B5RPI2	RL3_BORRA	50S ribosomal protein L3	rplC BRE_484	209
Borrelia turcica	MLGLIGKKVGMTQIFQEDGVVVPVTVIEFESNYVIGKKTVERDGYDALIMGSVDLKNFKVLKPVRGQYKKLENIGPKKYVIEFRGLKGYDAGDEIKLDVFKEIKYVDITGTTKGKGFQGAMKRHNFSGGPSSHGSKFHRHLGGTGQATTPARTFKGTKMAGRMGGDQQTIQNLEVILIDEEKRAILVKGAVPGFKGSFVIVKKARKVGV	Bacteria;Spirochaetes;Spirochaetia	IST7	1.28362	29.9842	1224	A0A386PKX3	A0A386PKX3_9SPIR	50S ribosomal protein L3	rplC DB313_02515	209
Borrelia turicatae	MLGLIGKKVGMTQVFQGNGVVVPVTVIEFEPNYVIGKKTVERDGYDALIMGSVDLRSSKISKPIRGQYKNLENVEPKRYVIEFKGLKGYDAGDEIGLDAFREIKYVDITGTTKGKGFQGAMKRHNFSGGPSSHGSKFHRHLGGTGQATTPARTFKGTKMAGRMGGEQQTIQNLEVVFIDEEKRAILVKGAVPGVKGSFVIVKKAKKVGV	Bacteria;Spirochaetes;Spirochaetia	9.1e+136	1.16536	29.4619	1051	A0A172XB78	A0A172XB78_BORTU	50S ribosomal protein L3	rplC A7978_02390	209
Borreliella bavariensis	MLGLIGKKVGMTQIFQKNGIVIPVTVIEFQPNYIIGKKTVDRDGYSALIAGSVDLKGSKVSKPIKGQYKSLKDIEPKKYVIELKGLDGYDAGDEIKVDVFKSVKYVDVTGTTKGKGFQGAMKRHNFSGGPSSHGSKFHRHLGGTGQATTPARTFKGTKMAGRMGGNKQTIQNLEVVLIDEENRAILVKGAVPGAKGSFVVVKKSKK	Bacteria;Spirochaetes;Spirochaetia	PBi	0.986914	28.1245	876	Q661E3	RL3_BORBP	50S ribosomal protein L3	rplC BG0489	206
Borreliella bissettii	MLGLIGKKVGMTQIFQKNGIVVPVTVIEFQPNYIIGKKTVDRDGYSALIAGSIDLKSSKVSKPIKGQYKSLKDIEPKKYVIELKGLDGYDAGDEIKVDVFKSVKYVDVTGTTKGKGFQGAMKRHNFSGGPSSHGSKFHRHLGGTGQATTPARTFKGTKMAGRMGGNQQTIQNLEVVLIDEENRALLVKGAVPGAKGSFVVVKKSKK	Bacteria;Spirochaetes;Spirochaetia	DN127	1.40344	28.33	1326	A0A1L8ZBS3	A0A1L8ZBS3_BORBI	50S ribosomal protein L3	rplC ER70_04045	206
Borreliella burgdorferi	MLGLIGKKVGMTQIFQKNGIVVPVTVIEFQPNYIIGKKTVDRDGYSALIAGSVDLKSSKVSKPIKGQYKSLKDIEPKRYVIELKGLDGYDAGDEIKVDVFKSVKYVDVTGTTKGKGFQGAMKRHNFSGGPSSHGSKFHRHLGGTGQATTPARTFKGTKMAGRMGGNQQTIQNLEVVLIDEEKRALLVKGAVPGAKGSFVVVKKSKK	Bacteria;Spirochaetes;Spirochaetia	B31	1.52121	28.1805	1391	A0A0E1UAI8	A0A0E1UAI8_BORBG	50S ribosomal protein L3	rplC BBU64B_0492	206
Borreliella chilensis	MLGLIGKKVGMTQIFQKNGVVVPVTVIEFQPNYIIGKKTVDRDGYSALIAGSVDLKGSKVSKPIRGQYKSLKNIEPKKYVIEFKGLEGYDAGDEIKIDVFKSVKYVDVTGTTKGKGFQGAMKRHNFSGGPSSHGSKFHRHLGGTGQATTPARTFKGTKMAGRMGGNQQTIQNLEVVLIDEEKRAILVKGAVPGAKGSFVVVKKSKK	Bacteria;Spirochaetes;Spirochaetia	VA1	0.982238	28.37	898	A0A0A7UXY0	A0A0A7UXY0_9SPIR	50S ribosomal protein L3	rplC OY14_02380	206
Borreliella garinii	MLGLIGKKVGMTQIFQKNGIVIPVTVIEFQPNYIIGKKTVDRDGYSALIAGSVDLKGSKVSKPIKGQYKSLKDIEPQKYVIELKGLDGYDPGDEIKVDVFKSVKYVDVTGTTKGKGFQGAMKRHNFSGGPSSHGSKFHRHLGGTGQATTPARTFKGTKMAGRMGGNKQTIQNLEVVLIDEENRAILVKGAVPGAKGSFVVVKKSKK	Bacteria;Spirochaetes;Spirochaetia	CIP 103362	1.15611	28.1739	1046	B7XRM4	B7XRM4_BORGR	50S ribosomal protein L3	rplC BGAPBR_0497	206
Borreliella valaisiana	MLGLIGKKVGMTQVFQKNGIVVPVTVIEFQPNYIIGKKTVDRDGYSALIAGSVDLKGSKVSKPIKGQYKSLKDIEPKKYVIELKGLDGYDAGDEIKVDVFKSVKYVDVTGTTKGKGFQGAMKRHNFSGGPSSHGSKFHRHLGGTGQATTPARTFKGTKMAGRMGGNQQTIQNLEVVLIDEERRAILVKGAVPGAKGSFVVVKKSKK	Bacteria;Spirochaetes;Spirochaetia	Tom4006	0.992695	27.9977	904	D6RXW5	D6RXW5_BORVA	50S ribosomal protein L3	rplC BVAVS116_0486	206
Bosea sp.	MIAQKVGMTRIFTDAGEHIPVTVLKLDTCQVVAHRTIEKNGYVAVQLGSGLAKVKNVSKAERGHFAVAKVEPKRQVVEFRVSNDALIPVGAELTADHFVVGQFVDVSGTTTGKGFAGGMKRWNFGGLRATHGVSVSHRSIGSTGGRQDPGKTFKNKKMPGHLGAERVTTQNLRVVQTDAERGLILVEGAVPGVAGGWIHVRDAVKRALPKDAPLPGKFKVAGETTQAPAAAAVEENA	Bacteria;Proteobacteria;Alphaproteobacteria	PAMC 26642	5.51035	65.2016	5153	A0A1E1V6S9	A0A1E1V6S9_9BRAD	50S ribosomal protein L3	rplC BIWAKO_04179	237
Bosea vaviloviae	MRSGVIAQKVGMTRIFTDAGEHIPVTVLKLDNCQVVAHRTVEKNGYVAVQLGSGLAKVKNVSKAERGHFAVAKVEPKRKIVEFRVSDDALIPVGAELTADHFVVGQFVDVSGTTIGKGFAGGMKRWNFGGLRATHGVSVSHRSIGSTGGRQDPGKTFKNKKMPGHLGAERVTTQNLRVVQTDVERGLILVEGAVPGHAGGWIHVRDAVKRALPKDAPLPGKFKVAGGETQAPATETVEENA	Bacteria;Proteobacteria;Alphaproteobacteria	Vaf18	6.71355	65.3684	6105	A0A1D7U6E5	A0A1D7U6E5_9BRAD	50S ribosomal protein L3	rplC BHK69_23140	241
Brachybacterium faecium	MTKGILGKKVGMTQIFTANGELIPVTVIEATPNVVLQKKTVETDGYEAIQLGFDTKREKLSNKPEQGHASKANTAPKRFVKEFDGVSLDEYEVGSEIKVDIFAAGDVVDVTGTSKGKGFQGSIKRHGQSRGPMSHGSRYHRRPGSMGPVAPNRVFKNKKLPGQMGGTQITIQNLEVVQIDSERNLILIKGNVPGPKKSLIQIKKALKA	Bacteria;Terrabacteria group;Actinobacteria	DSM 4810	3.61499	72	3068	A0A1X6WZF3	A0A1X6WZF3_9MICO	50S ribosomal protein L3	rplC FM106_03320	208
Brachybacterium ginsengisoli	MSNELTGQKAAPVSGVLGTKLGMTQVWDENGKLVPVTVVQTGANVVTQIRSVETDGYDAVQIAYGQIDPRKVSQPLKGHFEKAGVTPRRHLVELRTVNAAEYALGQEIDASIFEAGQKVDVVGTSKGKGTAGVMKRHGFSGVGASHGAHRNHRKPGSIGGASTPGRVFKGQRMAGRMGNDRTSVQNLTVHAVDVEKGLVLVKGAVPGAKGGLVLVRSAVKSPAKEA	Bacteria;Terrabacteria group;Actinobacteria	DCY80	3.95325	71.6	3382	A0A291GV92	A0A291GV92_9MICO	50S ribosomal protein L3	rplC CFK41_04575	226
Brachybacterium saurashtrense	MSNELTGQKAAPVSGVLGTKLGMTQVWDENGKLVPVTVVQTGANVVTQIRSVETDGYDAVQIAFGQIDPRKVSQPLRGHFEKAGVTPRRHLVELRTVDAADYTLGQEIDASIFTAGQKVDVVGTSKGKGTAGVMKRHGFAGVSATHGQHRNHRKPGSIGGASTPGRVFKGQRMAGRMGGDRTSVQNLTVHAVDVEKGLVLVKGAVPGAKGGLVLVRSAVKSPAKEA	Bacteria;Terrabacteria group;Actinobacteria	DSM 23186	3.72065	72.8	3173	A0A345YTI1	A0A345YTI1_9MICO	50S ribosomal protein L3	rplC DWV08_09395	226
Brachybacterium sp.	MSNELTGQKATPVAGVLGTKLGMTQVWDENGKLVPVTVVQTGANVVTQVRSVETDGYNAVQIAFGQIDPRKVSKPLKGHFEKAGVPPRRHLVELRPSDAADYSLGQEIDASIFAAGQKVDVVGTSKGKGTAGVMKRHGFAGVSATHGQHRNHRKPGSIGGASTPGRVFKGQRMAGRMGGDRTSVQNLTVHAVDVEKGLVLLKGAVPGPKGGLVLVRSAVKTPAKEA	Bacteria;Terrabacteria group;Actinobacteria	P6-10-X1	4.3856	70.9	3748	A0A1F1W1U5	A0A1F1W1U5_9MICO	50S ribosomal protein L3	rplC HMPREF3159_15625	226
Brachyspira hampsonii	MVGIIGKKLGMTTVFDETGNAIAVTVVEAGPCTVMQIRDNEKDGYSAIQLGYGAVKEKHLKKPQIGQFKKANLEPKKYLKEFRMDNTSSYTVGQELKADIFQAGDFIDVSSLSKGRGFAGVMKRHNYDGGPMSHGSNFRRRAGSIGCNSYPARVWKGKGMPGHMGNTLTTIQNLKVVEIRPDDNLIMIKGAIPGAVNSIVKLTSAVKKRNKKKNSMN	Bacteria;Spirochaetes;Spirochaetia	NSH-16	3.18964	27.4	2708	A0A1E5NBG6	A0A1E5NBG6_9SPIR	50S ribosomal protein L3	rplC BFL38_01865	217
Brachyspira hyodysenteriae	MVGIIGKKLGMTTVFDETGNAIAVTVVEAGPCTVMQIRDNEKDGYSAIQLGYGAVKEKHLKKPQIGQFKKANLEPKKYLKEFRMDDASSYTVGQELKADIFQAGDFIDVSSLSKGRGFAGVMKRHNYDGGPMSHGSNFRRRAGSIGCNSYPARVWKGKGMPGHMGNTLTTIQNLKVVEIRPDDNLIMIKGAIPGAINSIVKLTSAVKKRNKKKNSMN	Bacteria;Spirochaetes;Spirochaetia	B-78	3.07404	27.0512	2607	A0A3B6W486	A0A3B6W486_BRAHO	50S ribosomal protein L3	rplC BHYOB78_05540	217
Brachyspira intermedia	MVGIIGKKLGMTTVFDETGNAIAVTVVEAGPCTVMQIRDNEKDGYSAIQLGYGAVKEKHLKKPQIGQFKKANLEPKKYLKEFRMDDASSYTVGQELKADIFQAGDFIDVSSLSKGRGFAGVMKRHNYDGGPMSHGSNFRRRAGSIGCNSYPARVWKGKGMPGHMGNTLTTIQNLKVVEIRPDDNLIMIKGAIPGAINSIVKLTSAVKKRNKKKNSMN	Bacteria;Spirochaetes;Spirochaetia	PWS/A	3.30805	27.1939	2689	G0ENS2	G0ENS2_BRAIP	50S ribosomal protein L3	rplC Bint_2548	217
Brachyspira murdochii	MVGIIGKKLGMTTVFDETGNAIAVTVVEAGPCTVMQIRDNEKDGYSAIQLGYGAVKEKHLKKPQIGQFKKANLEPKKYLKEFRMDNTSSYTVGQELKADVFQAGDFIDVSSLSKGRGFAGVMKRHNYDGGPMSHGSNFRRRAGSIGCNSYPARVWKGKGMPGHMGNALTTIQNLKVVEIRPDDNLIMIKGAIPGAVNSIVKLTSAAKKRNKKKNSMN	Bacteria;Spirochaetes;Spirochaetia	DSM 12563	3.2418	27.8	2762	D5UB45	D5UB45_BRAM5	50S ribosomal protein L3	rplC Bmur_1836	217
Brachyspira pilosicoli	MVGIIGRKLGMTTVFDETGNAIAVTVVEAGPCTVMQVRDNEKDGYNAIQLGYGAVKEKHLKKPQIGQFKKANLEPKKYLKEFRLDDSSAYTVGQELKVDIFQAGDFIDVSSLSKGRGFAGVMKRHNYDGGPMSHGSNFRRRAGSIGCNSYPARVWKGKGMPGHMGNTLTTIQNLKVVEIRPEDNLIMIKGSIPGAINGIVKITQAAKKKNKKKNSMTK	Bacteria;Spirochaetes;Spirochaetia	P43/6/78	2.55556	27.9	2057	A0A3B6VN53	A0A3B6VN53_BRAPL	50S ribosomal protein L3	rplC BPP43_09940	218
Bradymonas sediminis	MRKGMLGEKIGMTQLFGPTGVRIPVTVIKVAGNVVIQKKSVEGKDGYSAVKIGFGDVKKLEKEGTESKYRLSRPEVGVFTAAGIDAPRKHVREFRVSEADLDAYTVGEEIPTDFFEAGEYIDATATSKGRGFAGVMVRHNFGGGKATHGVHEAYRHGGSIGMSADPARVLAGTKMAGQSGNATVTIQNLQVVQVLPEEKAILVKGSVPGAKGSLVMLRTATKKYQG	Bacteria;Proteobacteria;delta/epsilon subdivisions	FA350	5.04568	61.1	3699	A0A2Z4FJP2	A0A2Z4FJP2_9DELT	50S ribosomal protein L3	rplC DN745_07355	226
Bradyrhizobium diazoefficiens	MRSGVIAQKVGMTRVFTEAGEHIPVTVLKLGNCQVVGHRTEEKNGYVALQLGSGSRKTVYMPKAERGQFAVAKVEPKRRVEEFRVTADAMIPVGAEIQADHFVVGQFVDVTGTSVGKGFAGGMKRWNFGGLRATHGVSISHRSIGSTGGRQDPGKTWKNKKMPGHMGVDRITTLNLRVVQLDVERGLILVEGAVPGSKGGWIRVRDAVKKPLPKEAPKPGKFKVAGGEAEAAAQQEGA	Bacteria;Proteobacteria;Alphaproteobacteria	USDA110	9.10583	64.1	8317	Q89J84	RL3_BRADU	50S ribosomal protein L3	rplC bll5400	238
Bradyrhizobium diazoefficiens	MTRVFTEAGEHIPVTVLKLGNCQVVGHRTEEKNGYVALQLGSGSRKTVYMPKAERGQFAVAKVEPKRRVEEFRVTADAMIPVGAEIQADHFVVGQFVDVTGTSVGKGFAGGMKRWNFGGLRATHGVSISHRSIGSTGGRQDPGKTWKNKKMPGHMGVDRITTLNLRVVQLDVERGLILVEGAVPGSKGGWIRVRDAVKKPLPKEAPKPGKFKVAGGEAEAAAQQEGA	Bacteria;Proteobacteria;Alphaproteobacteria	USDA110	9.10583	64.1	8317	A0A0E4FUD2	A0A0E4FUD2_9BRAD	50S ribosomal protein L3	rplC NK6_51	227
Bradyrhizobium guangdongense	MRSGVIAQKVGMTRVFTEAGEHIPVTVLKLGNCQVVGHRTEEKNGYVALQLGSGSRKTVYMPKAERGQFAVAKVEPKRQVEEFRVSADAMIPVGAEILADHFVVGQFVDVTGTSVGKGFAGGMKRWNFGGLRATHGVSISHRSIGSTGGRQDPGKTWKNKKMPGHMGVDRITTLNLRVVQTDVERGLILVEGAVPGSKGGWIRVRDAVKKPLPKEAPKPGKFKVAGGEAEAAAQQEGA	Bacteria;Proteobacteria;Alphaproteobacteria	CCBAU 51649	8.43799	63.2763	7621	A0A410V919	A0A410V919_9BRAD	50S ribosomal protein L3	X265_22840	238
Bradyrhizobium icense	MRSGVIAQKVGMTRVFTEAGEHIPVTVLKLGNCQVLGHRTTEKNGYVALQLGSGTRKTVYLPKAERGQFATAKVEPKRKVAEFRVSEDALIPVGAEIQADHFVVGQFVDVTGTSVGKGFAGGMKRWNFGGLRATHGVSVSHRSIGSTGGRQDPGKTFKNKKMPGHMGVDRITTLNLRVVQTDVERGLILVEGAVPGSKGGWISVRDAVKKPLPKDAPKPGKFKVAGGEQAAAAPAEQEGA	Bacteria;Proteobacteria;Alphaproteobacteria	LMTR 13	8.32277	62	7456	A0A1B1UFQ0	A0A1B1UFQ0_9BRAD	50S ribosomal protein L3	rplC LMTR13_16745	240
Bradyrhizobium japonicum	MIAQKVGMTRVFTEAGEHIPVTVLKLGNCQVVGHRTEEKNGYVALQLGSGSRKTVYMPKAERGQFAVAKVEPKRQVEEFRVSADAMIPVGAEILADHFVVGQFVDVTGTSVGKGFAGGMKRWNFGGLRATHGVSISHRSIGSTGGRQDPGKTWKNKKMPGHMGVDRITTLNLRVVQLDVERGLILVEGAVPGSKGGWIRVRDAVKKPLPKEAPKPGKFKVAGEADAAPAAQEA	Bacteria;Proteobacteria;Alphaproteobacteria	USDA 6	9.20738	63.7	8327	A0A023XCG6	A0A023XCG6_BRAJP	50S ribosomal protein L3	rplC BJS_02589	233
Bradyrhizobium oligotrophicum	MRSGVIAQKVGMTRVFTETGEHIPVTVLKLGNCQVVGHRTTEKNGYVALQLGSGSRKTVYMPKAERGQFAVAKVEPKRKLAEFRVSEDSLIPVGAEILADHFVVGQFVDVTGTSVGKGFAGGMKRWNFGGLRATHGVSVSHRSIGSTGGRQDPGKTWKNKKMPGHMGVDRVTTLNLRVVQTDVERGLILVEGAVPGSKGGWISVRDAVKKPLPKDAPKPGKFKVAGEQGAEAPAVQEGA	Bacteria;Proteobacteria;Alphaproteobacteria	S58	8.26417	65.1	7061	M4Z9Q7	M4Z9Q7_9BRAD	50S ribosomal protein L3	rplC S58_45380	239
Bradyrhizobium ottawaense	MRSGVIAQKVGMTRVFTEAGEHIPVTVLKLGNCQVVGHRTEEKNGYVALQLGSGSRKTVYMPKAERGQFAVAKVEPKRQVEEFRVTADAMIPVGAEILADHFVVGQFVDVTGTSVGKGFAGGMKRWNFGGLRATHGVSVSHRSIGSTGGRQDPGKTWKNKKMPGHMGVDRITTLNLRVVQLDVERGLILVEGAVPGSKGGWIRVRDAVKKPLPKEAPKPGKFKVAGGEAEAAAQQEGA	Bacteria;Proteobacteria;Alphaproteobacteria	OO99	8.60633	63.8	7700	A0A2U8PCE0	A0A2U8PCE0_9BRAD	50S ribosomal protein L3	rplC CIT37_27330	238
Bradyrhizobium sp.	MRSGVIAQKVGMTRVFTETGEHIPVTVLKLGNCQVVGHRTTEKNGYVALQLGSGSRKTVYMPKAERGQFAVAKVEPKRKVAEFRVSEDSLIPVGAEILADHFVVGQFVDVTGTTVGKGFAGGMKRWNFGGLRATHGVSISHRSIGSTGGRQDPGKTWKNKKMPGHMGVDRVTTLNLRVVQTDVERGLILVEGAVPGSKGGWISVRDAVKKPLPKEAPKPGKFKVAGEQAAEAPAVQEGA	Bacteria;Proteobacteria;Alphaproteobacteria	BTAi1	8.49351	64.7868	7496	A5ELM7	RL3_BRASB	50S ribosomal protein L3	rplC BBta_5070	239
Bradyrhizobium sp.	MRSGVIAQKVGMTRVFTEAGEHIPVTVLKLGNCQVVGHRTEEKNGYVALQLGSGARKTVYMPKAERGQFAVAKVEPKRRVEEFRVTADAMIPVGAEILADHFVVGQFVDVTGTSVGKGFAGGMKRWNFGGLRATHGVSVSHRSIGSTGGRQDPGKTWKNKKMPGHMGVDRITTLNLRVVQLDVERGLILVEGAVPGSKGGWIRVRDAVKKPLPKEAPKPGKFKVAGDEAAPAAQEA	Bacteria;Proteobacteria;Alphaproteobacteria	BTAi1	8.49351	64.7868	7496	A0A2A6PWN3	A0A2A6PWN3_9BRAD	50S ribosomal protein L3	rplC CO669_05485	236
Brenneria goodwinii	MIGLVGKKVGMTRIFTEDGVSIPVTVIEIEANRVTQVKDLANDGYRAVQVTTGAKKASRVTKPEAGHFAKAGVEAGRTLREFRLSESEEFTVGQSISVEIFADVKKVDVTGTSKGKGFAGTVKRWNFRTQDATHGNSLSHRVPGSIGQNQTPGKVFKGKKMAGQLGNERVTVQSLDVVRVDAERNLLLVKGAVPGATGGDLIVKPAVKA	Bacteria;Proteobacteria;Gammaproteobacteria	FRB141	5.36073	53.1	4599	A0A0G4JUU7	A0A0G4JUU7_9GAMM	50S ribosomal protein L3	rplC AWC36_20975 BN1221_02091	209
Breoghania sp.	MRSGLIAQKVGMTRIYNDLGEHVPVTVLKLENCQVVAHRTEDKNGYTALQLGAGLAKVKNTPRPMRGHFAIAKVEPKRKLAEFRVSPDNVIDVGAELTADHFVAGQFVDVTGTSIGKGFAGAMKRHNFGGGRASHGVSVSHRAHGSTGQCQDPGKVFKGKKMAGHMGDTRVTTQNLKIVRTDADRGLIMVQGAVPGSKGGWIIIKDAVKRALPDGVPMPGAYRTAEAPAQAADAGKESE	Bacteria;Proteobacteria;Alphaproteobacteria	L-A4	5.02962	64.5	4096	A0A346R3J9	A0A346R3J9_9RHIZ	50S ribosomal protein L3	rplC D1F64_14765	239
Brevefilum fermentans	MFKGLIGRKVGMTQIFDDNGIAQPVTVIEAGPCYVTQIKTKDKDGYSSVQLGFEEVKPKRLTRGQLGHLERNTLPPLRILREFRTKSPNVAEGDRLGVDVFEAGERVDVVGTSKGRGFAGVVKRHGFGGGLKTHGQSDRHRAPGSMGAGSTPGRIFKGKKNPGRMGNERVTSSNVRVVLVDPERNLIAVDGSVPGPKGGMVLIKTARKH	Bacteria;Terrabacteria group;Chloroflexi	CAMBI-1	2.57443	49.1	2188	A0A1Y6K403	A0A1Y6K403_9CHLR	50S ribosomal protein L3	rplC CFX1CAM_0521	209
Brevibacillus agri	MTKGILGKKLGMTQVFGPNGTAIAVTVIEAGSNVVLQKKDVENDGYEAIQIGFEDKKEQRANKPEKGHAAKANTAPKRFVREIRGVNLADYEVGQELKVDIFAEGDIVDVSGVTKGKGFQGAIKRHNQSRGPMAHGSRYHRGPGSMGAVAPNRVFKGQTLPGQMGGDKVTIQNLEVIKVDAARNLILVKGSVPGPKNSCVLVSTAVKKH	Bacteria;Terrabacteria group;Firmicutes	DSM 6348	5.37482	53.6	4861	A0A3M8B285	A0A3M8B285_9BACL	50S ribosomal protein L3	rplC EB820_07570	209
Brevibacillus brevis	MTKGILGKKLGMSQVFGPNGAAIAVTVIEAGSNVVLQKKDVANDGYEAIQIGFDDKKEQRANKPEKGHAAKANTAPKRFVREIRGVNLADYEVGQELKADIFAEGEFVDVAGVTKGKGFQGAIKRHNQSRGPMAHGSRYHRRPGSLGAVDPGRVFKGQTLPGQMGGDNVTIQNLEVVKVIAERNLILVKGSVPGPKNGCVLVSTAVKKN	Bacteria;Terrabacteria group;Firmicutes	NBRC 100599 (= 47)	6.29644	47.3	5760	A0A1Y4X604	A0A1Y4X604_BREBE	50S ribosomal protein L3	rplC B5G50_00220	209
Brevibacillus brevis	MTKGILGKKLGMTQVFGPNGTATAVTVIEVGSNVVLQKKDVETDGYEAIQIGFEDKKEQRANKPEKGHAAKANTAPKRFIREIRGVNLADYEVGQELKADIFAEGEMVDVAGVSKGKGFQGAIKRHNQSRGPMAHGSRYHRGPGSMGAVAPNRVFKGQTLPGQMGGDNVTIQNLEVIKVDTERNLVLVKGSVPGPKNSCVLVSTAVKKN	Bacteria;Terrabacteria group;Firmicutes	NBRC 100599 (= 47)	6.29644	47.3	5760	C0ZII0	RL3_BREBN	50S ribosomal protein L3	rplC BBR47_02210	209
Brevibacillus formosus	MTKGILGKKLGMTQVFGPNGTATAVTVIEVGSNVVLQKKDVETDGYEAIQIGFEDKKEQRANKPEKGHAAKANTAPKRFIREIRGVNLADYEVGQELKADIFAEGEMVDVAGVSKGKGFQGAIKRHNQSRGPMAHGSRYHRGPGSMGAVAPNRVFKGQTLPGQMGGDNVTIQNLEVIKVDAERNLVLVKGSVPGPKNSCVLVSTAVKKN	Bacteria;Terrabacteria group;Firmicutes	NF2	6.43701	47.2	5646	A0A220MNK4	A0A220MNK4_9BACL	50S ribosomal protein L3	rplC BP422_26520	209
Brevibacillus laterosporus	MTKGILGKKLGMTQVFAPNGTATAVTVIQAGPCVVLQKKDQATDGYEAIQIGFDDKKDHRANKPEKGHAAKANTAPKRFIREIDGINLADYEVGQELKADIFAAGEAVDVSGVSKGKGFAGAIKRHNHSRGPMAHGSRYHRGPGSMGSIAANRVFKGMKLPGQMGGDNVTIQNLEVVKVDTDRNLILVKGSIPGPKNSYVVVRTAVKK	Bacteria;Terrabacteria group;Firmicutes	LMG 15441	5.15386	41.0942	4333	A0A328R1D8	A0A328R1D8_BRELA	50S ribosomal protein L3	rplC C2W64_02206	208
Brevibacillus sp.	MTKGILGKKLGMTQVFAENGTATAVTVIQAGPCVVLQKKDQATDGYEAIQIGYDDKKENRTNKPEKGHAAKANTAPKRFIREINGINLADYEVGQELKADIFAAGEFVDVSGETKGKGFAGSIKRHNHARGPMAHGSRYHRGPGSMGSIAANRVFKGMKLPGQMGGEKVTIQNLEVVKVDTDRNLILVKGSIPGPKNSYVVVRTAVKK	Bacteria;Terrabacteria group;Firmicutes	SCSIO 07484	4.07983	56.2116	3701	A0A177XG07	A0A177XG07_9BACL	50S ribosomal protein L3	rplC AYJ08_18980	208
Brevibacterium aurantiacum	MANNRSSALPTTRRVKGLLGTKLGMTQVWDEQNNLVPVTVVAAGSNVVTQVRNEETDGYPAVQIAFGEIDPRKVNKPTAGHFEKAGVTPRRHLVELRTADAADYSLGQELGVDTFDAGIKVDVTAKTKGKGTAGVMKRHGFHGVGASHGQHRNHRKPGSIGGAATPGRVFKGMRMAGRMGAVKHTTQNLTIHAVDTENNFLLIKGAVPGPKGAVVLVRSAAKEG	Bacteria;Terrabacteria group;Actinobacteria	SMQ-1335	4.20993	62.6	3693	A0A2H1JPV4	A0A2H1JPV4_9MICO	50S ribosomal protein L3	rplC BAUR9175_02637	224
Brevibacterium flavum	MSENEIKGILGTKLGMTQIFDEENRVIPVTVVEAGPCVVSQIRTVETDGYNAIQIAYGEIDPRKVNQPLTGHFKKAGVTPRRHVTEIRMDDVSGYEVGQDVTVEIFNDIKFVDVTGTTKGKGYAGAMKRHGFAGQGAGHGNQAAHRRVGGIGAAATPGRIFKGKRMAGRMGNDRVTTQNLKVQKIDADANIILIKGAIPGNRGGIVTVKTAVKGGAHA	Bacteria;Terrabacteria group;Actinobacteria	ATCC 15168	3.3387	54.1	3025	A0A0F6Z4D7	A0A0F6Z4D7_9CORY	50S ribosomal protein L3	rplC YH66_02840	218
Brevibacterium frigoritolerans	MTKGILGRKIGMTQVFAENGELIPVTVIEAANNVVLQKKTVETDGYEAVQVGFENKREKLSNKPEKGHVEKANTTPKRFIREFRGTDLTEYEIGQEVNVSIFAEGDLVDVSGISKGKGFQGSIKRHGQSRGPMSHGSRYHRRPGSMGPVAPNRVFKGKLLPGRMGGDQITVQNLAIVKVDVERNLLLIKGNVPGARKALIKVKSAVKAK	Bacteria;Terrabacteria group;Firmicutes	ZB201705	5.47556	40.5	4942	A0A3Q9SFT8	A0A3Q9SFT8_9BACI	50S ribosomal protein L3	rplC DOZ91_15250	209
Brevibacterium linens	MANTRSSALPTTSKVKGLLGTKLGMTQVWDEQNNLVPVTVVATGNNVVTQVRNEETDGYPAVQIAFGEIDPRKVNKPTAGHFEKAGVTPRRHLVELRTADAADYELGQELGVDTFEAGIKVDVTAKTKGKGTAGVMKRHGFAGVGASHGQHRNHRKPGSIGGAATPGRVFKGMRMAGRMGAVKHTTQNLTIHAVDNENNFLLIKGAVPGPKGGVVLVRSAVKEA	Bacteria;Terrabacteria group;Actinobacteria	BS258	3.86224	64.2	3316	A0A0B9AY86	A0A0B9AY86_BRELN	50S ribosomal protein L3	rplC A2T55_05925 AE0388_0244 BLIN101_02543 CXR29_05280	224
Brevibacterium sp.	MANTRSKALPTTRTFKGLLGKKLGMTQVWDEEGNLVPVTAVAVDTNVVTQIRDVETDGYAAIQIGSGEIDPRKVNKPTAGHFDKAGVTPRRYLVELRTADAGEYSLGQEFGVDVFEAGTKVDVTANTKGKGHAGVMKRHGFAGVGASHGQHRNHRKPGSIGGAATPGRVFKGQRMAGRMGNVKQTTQNLTIHAVDTENNVLLVKGAVPGAKGAVVLVRSAVKGA	Bacteria;Terrabacteria group;Actinobacteria	CS2	3.23974	70.5	2718	A0A1F1ZX46	A0A1F1ZX46_9MICO	50S ribosomal protein L3	rplC HMPREF3092_09735	224
Brevundimonas diminuta	MRTGVIAKKLGMTRVFADDGAHVPVTVLQLDGCQVVGQRTKERDGYVALQLGAGVKKAKNTAKAQREVFAKAEVEPKAYVTEFRVGEDALLDVGAELSADHFLAGQKVDIQGHTIGKGFAGAMKRWNFGGLRASHGVSISHRSHGSTGQRQDPGKVFKGKKMAGHLGQEVVTTQNLTVVRVDAERGLILIKGAVPGHDGAYVKVSDAIKKARPSDAPFPGAVKSAAAQPASTPAEAPAVEATEGGEA	Bacteria;Proteobacteria;Alphaproteobacteria	ATCC(B) 19146	3.55182	67.4	3375	A0A1R4FFB8	A0A1R4FFB8_BREDI	50S ribosomal protein L3	rplC FM111_04450	247
Brevundimonas naejangsanensis	MRTGVIAKKLGMTRVFADDGAHVPVTVLQLDGCQVVGQRTKERDGYVALQLGAGVKKAKNTAKAQREVFAKAEVEPKAYVTEFRVGEDALLDVGAELSADHFLAGQKVDIQGHTIGKGFAGAMKRWNFGGLRASHGVSISHRSHGSTGQRQDPGRVFKGKKMAGHLGQEVVTTQNLTVVRVDAERGLIMIKGAVPGHDGAYVKVSDAIKKARPADAPFPGAVKSAAAQPASTPAEQAPAVEATEGGEA	Bacteria;Proteobacteria;Alphaproteobacteria	B1	2.97153	67.5	2772	A0A172Y5X2	A0A172Y5X2_9CAUL	50S ribosomal protein L3	rplC DA69_07555	248
Brevundimonas sp.	MRTGVIAKKLGMTRVFAEDGAHIPVTVLQLDGCQVVGQRTQERDGYVALQLGAGTKKAKNTNKAQREVFAKAEVEPKHYVTEFRVDAEGLLDVGAELSADHFLAGQKVDIQGETIGKGFAGAMKRWNFGGLRATHGVSLSHRSHGSTGQRQDPGKTFKGKKMAGHYGQEVVTQQNLTVVRVDAERGLILIKGAVPGHDGSYVKVRDAVKKARPADAPFPGAVKSAAAPAAPAAAAPAVEANEGGEA	Bacteria;Proteobacteria;Alphaproteobacteria	DS20	3.47561	67.4	3279	A0A2S8W670	A0A2S8W670_9CAUL	50S ribosomal protein L3	rplC CQ026_09310	246
Brevundimonas subvibrioides	MRTGVIAKKLGMTRVFAEDGAHVPVTVLQLDDCQVVGQRTQERDGYVALQLGAGAKKAKNTNKAQRTTFATAEVEPKHVVMEFRVSDDAMIDVGATLTADHFVVGQKVDIQGETIGKGFQGGMKRWNFSGLRASHGVSVSHRSLGSTGQRQDPGKTFKGKKMAGQLGNETITTQNLTIVRVDAERGLILVKGAVPGHEGSWVKVRDAHKKPSADLPFPGAFKTKGGAAAAPAETPAEEPAVVETVEGGEA	Bacteria;Proteobacteria;Alphaproteobacteria	ATCC 15264	3.44526	68.4	3277	A0A258HCR1	A0A258HCR1_9CAUL	50S ribosomal protein L3	rplC B7Y86_16035	250
Brevundimonas vesicularis	MRTGVIAKKLGMTRVFADDGAHVPVTVLQLDGCQVVGQRTQERDGYVALQLGAGTKKAKNTNKAQRETFAKAEVEPKAYVTEFRVDADGLLDVGAELSAEHFLVGQKVDIQGETIGKGFAGAMKRWNFGGLRATHGVSVSHRSHGSTGNRQDPGRTFPGKKMAGHYGAETVTTQNLTVVRVDAERGLILIKGAVPGHDGSYVKVRDAIKKARPADAPFPGALKSSKSAAQPASTPAEEAPVEATEGGEA	Bacteria;Proteobacteria;Alphaproteobacteria	FDAARGOS_289	3.34553	66.1	3281	A0A2X1B980	A0A2X1B980_BREVE	50S ribosomal protein L3	rplC NCTC11166_01324	249
Brochothrix thermosphacta	MTKGILGKKVGMTQIFTANGELIPVTVIEATPNVVLQKKTVETDGYEAIQLGFDTKREKLSNKPEQGHASKANTAPKRFVKEFDGVSLDEYEVGSEIKVDIFAAGDVVDVTGTSKGKGFQGSIKRHGQSRGPMSHGSRYHRRPGSMGPVAPNRVFKNKKLPGQMGGTQITIQNLEVVQIDSERNLILIKGNVPGPKKSLIQIKKALKA	Bacteria;Terrabacteria group;Firmicutes	TMW 2.1564	2.57837	36.3979	2340	A0A1D2JVA2	A0A1D2JVA2_BROTH	50S ribosomal protein L3	rplC BTBSAS_150015 CNY62_06470	208
Brucella abortus	MRSGVIAQKLGMTRVYNDAGEHVPVTVLRMENCHVVAQRTVEKNGYTAVQLGVGMAKVKNTSKAMRGHFAKAEVEPKAKLAEFRVSPDNLLEVGVEITAEHFVAGQKVDVTGTSIGKGFAGVMKRHNFGGHRASHGNSITHRSHGSTGQRQDPGKVFKGKKMAGHMGQTRVTTQNIEVVSTDSDRGLILVRGAVPGSKGAWILVRDAVKASLPENAPKPAGLRAGAKAEAAATEGGE	Bacteria;Proteobacteria;Alphaproteobacteria	9-941	3.28645	57.2354	3153	A0A0M1WBF8	A0A0M1WBF8_BRUAO	50S ribosomal protein L3	rplC BAUG_2488	237
Brucella canis	MRSGVIAQKLGMTRVYNDAGEHVPVTVLRMENCHVVAQRTVEKNGYTAVQLGVGMAKVKNTSKAMRGHFAKAEVEPKAKLAEFRVSPDNLLEVGVEITAEHFVAGQKVDVTGTSIGKGFAGVMKRHNFGGHRASHGNSITHRSHGSTGQRQDPGKVFKGKKMAGHMGQTRVTTQNIEVVSTDSDRGLILVRGAVPGSKGAWILVRDAVKASLPENAPKPAGLRAGAKAEAAATEGAE	Bacteria;Proteobacteria;Alphaproteobacteria	A52141	3.31277	57.2364	3158	A9M5Q0	RL3_BRUC2	50S ribosomal protein L3	rplC BCAN_A1256	237
Brucella ceti	MRTEGTNPMRSGVIAQKLGMTRVYNDAGEHVPVTVLRMENCHVVAQRTVEKNGYTAVQLGVGMAKVKNTSKAMRGHFAKAEVEPKAKLAEFRVSPDNLLEVGVEITAEHFVAGQKVDVTGTSIGKGFAGVMKRHNFGGHRASHGNSITHRSHGSTGQRQDPGKVFKGKKMAGHMGQTRVTTQNIEVVSTDSDRGLILVRGAVPGSKGAWILVRDAVKASLPENAPKPAGLRAGAKAEAAATEGAE	Bacteria;Proteobacteria;Alphaproteobacteria	TE10759-12	3.27803	57.2708	3112	C0G6W9	C0G6W9_9RHIZ	50S ribosomal protein L3	rplC BCETI_3000524	245
Brucella melitensis	MRSGVIAQKLGMTRVYNDAGEHVPVTVLRMENCHVVAQRTVEKNGYTAVQLGVGMAKVKNTSKAMRGHFAKAEVEPKAKLAEFRVSPDNLLEVGVEITAEHFVAGQKVDVTGTSIGKGFAGVMKRHNFGGHRASHGNSITHRSHGSTGQRQDPGKVFKGKKMAGHMGQTRVTTQNIEVVSTDSDRGLILVRGAVPGSKGAWILVRDAVKASLPENAPKPAGLRAGAKAEAAATEGGE	Bacteria;Proteobacteria;Alphaproteobacteria	16M	3.29493	57.2357	3099	A0A1Z1ZLX5	A0A1Z1ZLX5_BRUML	50S ribosomal protein L3	rplC BK187_06445	237
Brucella microti	MRSGVIAQKLGMTRVYNDAGEHVPVTVLRMENCHVVAQRTVEKNGYTAVQLGVGMAKVKNTSKAMRGHFAKAEVEPKAKLAEFRVSPDNLLEVGVEITAEHFVAGQKVDVTGTSIGKGFAGVMKRHNFGGHRASHGNSITHRSHGSTGQRQDPGKVFKGKKMAGHMGQTRVTTQNIEVVSTDSDRGLILVRGAVPGSKGAWILVRDAVKASLPENAPKPAGLRAGAKAEAAATEGAE	Bacteria;Proteobacteria;Alphaproteobacteria	CCM 4915	3.33737	57.2366	3198	C7LCI3	C7LCI3_BRUMC	50S ribosomal protein L3	rplC BMI_I1244	237
Brucella ovis	MRSGVIAQKLGMTRVYNDAGEHVPVTVLRMENCHVVAQRTVEKNGYTAVQLGVGMAKVKNTSKAMRGHFAKAEVEPKAKLAEFRVSPDNLLEVGVEITAEHFVAGQKVDVTGTSIGKGFAGVMKRHNFGGHRASHGNSITHRSHGSTGQRQDPGKVFKGKKMAGHMGQTRVTTQNIEVVSTDSDRGLILVRGAVPGSKGAWILVRDAVKASLPENAPKPAGLRAGAKAEAAATEGAE	Bacteria;Proteobacteria;Alphaproteobacteria	ATCC 25840	3.27559	57.2	3043	N8LZD0	N8LZD0_BRUOV	50S ribosomal protein L3	rplC H715_01190	237
Brucella pinnipedialis	MRSGVIAQKLGMTRVYNDAGEHVPVTVLRMENCHVVAQRTVEKNGYTAVQLGVGMAKVKNTSKAMRGHFAKAEVEPKAKLAEFRVSPDNLLEVGVEITAEHFVAGQKVDVTGTSIGKGFAGVMKRHNFGGHRASHGNSITHRSHGSTGQRQDPGKVFKGKKMAGHMGQTRVTTQNIEVVSTDSDRGLILVRGAVPGSKGAWILVRDAVKASLPENAPKPAGLRAGAKAEAAATEGAE	Bacteria;Proteobacteria;Alphaproteobacteria	B2/94	3.39927	57.2	3276	A0A0E1X4Z8	A0A0E1X4Z8_9RHIZ	50S ribosomal protein L3	rplC BALG_01474	237
Brucella sp.	MRSGVIAQKLGMTRVYNDAGEHVPVTVLRMENCHVVAQRTVEKNGYTAVQLGVGMAKVKNTSKAMRGHFAKAEVEPKAKLAEFRVSPDNLLEVGVEITAEHFVAGQKVDVTGTSIGKGFAGVMKRHNFGGHRASHGNSITHRSHGSTGQRQDPGKVFKGKKMAGHMGQTRVTTQNIEVVSTDSDRGLILVRGAVPGSKGAWILVRDAVKASLPENAPKPAGLRAGAKAEAAATEGAE	Bacteria;Proteobacteria;Alphaproteobacteria	2002734562	3.28349	57.2354	3152	D6LKS5	D6LKS5_9RHIZ	50S ribosomal protein L3	rplC BAZG_01498	237
Brucella suis	MRSGVIAQKLGMTRVYNDAGEHVPVTVLRMENCHVVAQRTVEKNGYTAVQLGVGVAKVKNTSKAMRGHFAKAEVEPKAKLAEFRVSPDNLLEVGVEITAEHFVAGQKVDVTGTSIGKGFAGVMKRHNFGGHRASHGNSITHRSHGSTGQRQDPGKVFKGKKMAGHMGQTRVTTQNIEVVSTDSDRGLILVRGAVPGSKGAWILVRDAVKASLPENAPKPAGLRAGAKAEAAATEGAE	Bacteria;Proteobacteria;Alphaproteobacteria	1330	3.31517	57.2364	3161	A0A2D2BPU7	A0A2D2BPU7_BRUSS	50S ribosomal protein L3	rplC CS875_06165	237
Brucella vulpis	MRSGVIAQKLGMTRVYNDAGEHVPVTVLRMENCHVVAQRTVEKNGYTAVQLGVGMAKVKNTSKAMRGHFAKAEVEPKAKLAEFRVSPDNLLEVGVEITAEHFVAGQKVDVTGTSIGKGFAGVMKRHNFGGHRASHGNSITHRSHGSTGQRQDPGKVFKGKKMAGHMGQTRVTTQNIEVVSTDSDRGLILVRGAVPGSKGAWILVRDAVKASLPENAPKPAGLRAGAKAEAAATEGAE	Bacteria;Proteobacteria;Alphaproteobacteria	F60	3.23814	57.1328	2860	A0A0U5MW23	A0A0U5MW23_9RHIZ	50S ribosomal protein L3	rplC BF3285c1_2045	237
Buchnera aphidicola	MIGLVGKKLGMTRIFFEEYTSIPVTAIEILDNIVVQVKTIENDNYESIQLTTGFKKEKKVLKSEYGHFLKFNVSVGRGLWEFKCKNSSNYSSGQKITINFFKNIKKLDITGISKGKGFAGTVKRWNFRMQDATHGNSLSHRVPGSIGQNQTPGHVFKGKKMSGHLGDQRTTIQNLKIVKIDDINKIILIKGSIPGSIGSDILLKPSIK	Bacteria;Proteobacteria;Gammaproteobacteria	Sg	0.641454	25.3	560	Q5EU54	Q5EU54_9GAMM	50S ribosomal protein L3	rplC	208
Burkholderia ambifaria	MSLGLVGRKVGMTRIFTAEGDSIPVTVLDVSDNRVTQIKTVETDGYTAVQVAFGSRRASRVTKPLAGHLAKAGVEAGEILKEFRIDAAKAAELSNGAVVGADLFEVGQKVDVQGVSIGKGYAGTIKRYNFSSGRATHGNSRSHNVPGSIGMAQDPGRVFPGKRMTGHLGDVTVTVQNLEIARIDAERKLLLVKGAIPGAKGGKVFVTPAVKTKGAK	Bacteria;Proteobacteria;Betaproteobacteria	MC40-6	7.64254	66.3825	6575	B1T4Z4	B1T4Z4_9BURK	50S ribosomal protein L3	rplC BamMEX5DRAFT_2860	216
Burkholderia cenocepacia	MSLGLVGRKVGMTRIFTAEGDSIPVTVLDVSDNRVTQIKTVETDGYTAVQVAFGSRRASRVTKPLAGHLAKAGVEAGEILKEFRIDAAKAAELSNGAVVGADLFEVGQKVDVQGVSIGKGYAGTIKRYNFSSGRATHGNSRSHNVPGSIGMAQDPGRVFPGKRMTGHMGDVTVTVQNLEIARIDAERKLLLVKGAIPGAKGGKVFVTPAVKTKGAK	Bacteria;Proteobacteria;Betaproteobacteria	J2315	8.05578	66.9165	7317	A0A071M8R3	A0A071M8R3_9BURK	50S ribosomal protein L3	rplC A8E72_21110 A8F55_35990 AS149_17935 D5R55_01540 DF039_19975 DF042_33635 DF047_28010 DF152_23940 DF153_23610 DFS07_113198 DT99_23965 EGT41_10615 F01_50016 NCTC13227_02154 UE95_18390	216
Burkholderia cepacia	MSLGLVGRKVGMTRIFTAEGDSIPVTVLDVSDNRVTQIKTVETDGYTAVQVAFGSRRASRVTKPLAGHLAKAGVEAGEILKEFRIDAAKAAELSNGAVVGADLFEVGQKVDVQGVSIGKGYAGTIKRYNFSSGRATHGNSRSHNVPGSIGMAQDPGRVFPGKRMTGHMGDVTVTVQNLEIARIDAERKLLLVKGAIPGAKGGKVFVTPAVKTKGAK	Bacteria;Proteobacteria;Betaproteobacteria	UCB 717	8.60595	66.5956	7614	A0A0U4C7H2	A0A0U4C7H2_BURCE	50S ribosomal protein L3	rplC P350_00480	216
Burkholderia contaminans	MSLGLVGRKVGMTRIFTAEGDSIPVTVLDVSDNRVTQIKTVETDGYTAVQVAFGSRRASRVTKPLAGHLAKAGVEAGEILKEFRIDAAKAAELSNGAVVGADLFEVGQKVDVQGVSIGKGYAGTIKRYNFSSGRATHGNSRSHNVPGSIGMAQDPGRVFPGKRMTGHMGDVTVTVQNLEIARIDAERKLLLVKGAIPGAKGGKVFVTPAVKTKGAK	Bacteria;Proteobacteria;Betaproteobacteria	MS14	8.50925	66.3954	7501	A0A0G3Z3N1	A0A0G3Z3N1_9BURK	50S ribosomal protein L3	rplC BGI28_24290 C3743_27715 C6Q17_06385 DF037_25170 DF051_30335	216
Burkholderia diffusa	MSLGLVGRKVGMTRIFTAEGDSIPVTVLDVSDNRVTQIKTVETDGYTAVQVAFGSRRASRVTKPLAGHLAKAGVEAGEILKEFRIDAAKAAELSNGAVVGADLFEVGQKVDVQGVSIGKGYAGTIKRYNFSSGRATHGNSRSHNVPGSIGMAQDPGRVFPGKRMTGHLGDVTVTVQNLEIARIDAERKLLLVKGAIPGAKGGKVFVTPAVKTKGAK	Bacteria;Proteobacteria;Betaproteobacteria	RF2-non-BP9	6.85783	66.4604	6059	A0A1B4BW79	A0A1B4BW79_9BURK	50S ribosomal protein L3	rplC WI26_01360	216
Burkholderia dolosa	MSLGLVGRKVGMTRIFTAEGDSIPVTVVDVSDNRVTQIKTVETDGYTAVQVAFGSRRASRVTKPLAGHLAKAGVEAGEILKEFRIDAAKAAELSNGAIVGPDLFEVGQKVDVQGVSIGKGYAGTIKRYNFGSGRASHGNSRSHNVPGSIGMAQDPGRVFPGKRMTGHMGDVTVTVQNLEIARIDAERKLLLVKGAIPGAKGGKVFVTPAVKTKGAK	Bacteria;Proteobacteria;Betaproteobacteria	AU0158	6.40909	67.0353	5616	A0A0D5J684	A0A0D5J684_9BURK	50S ribosomal protein L3	rplC AK34_2796	216
Burkholderia gladioli	MSLGLVGRKVGMTRIFTAEGDSIPVTVLDVSDNRVTQIKTVETDGYTAVQVAFGSRRASRVTKPLAGHLAKAGVEAGEVLKEFRIDAAKAAELSNGAIVGPDLFEVGQKVDVQGVSIGKGYAGTIKRYNFSSGRATHGNSRSHNVPGSIGMAQDPGRVFPGKRMTGHMGDVTVTVQNLEIARIDAERKLLLVKGAIPGAKGGKVFVTPAVKTKGAK	Bacteria;Proteobacteria;Betaproteobacteria	ATCC 10248	8.89946	67.6197	7386	F2LHS1	F2LHS1_BURGS	50S ribosomal protein L3	rplC bgla_1g03020	216
Burkholderia glumae	MSLGLVGRKVGMTRIFTADGDSIPVTVLDVSDNRVTQIKTVETDGYTAVQVAFGSRRASRVTKPLAGHLAKAGVEAGEILKEFRIDATKAAELSNGAIVGPDLFEVGQKVDVQGVSIGKGYAGTIKRYNFSSGRATHGNSRSHNVPGSIGMAQDPGRVFPGKRMTGHMGDVTVTVQNLEIARIDAERKLLLVKGAIPGTKGGKVFVTPAVKTKGAK	Bacteria;Proteobacteria;Betaproteobacteria	BGR1	7.28464	67.9346	6151	A0A2J9HFA4	A0A2J9HFA4_BURGL	50S ribosomal protein L3	rplC CEQ24_028550	216
Burkholderia insecticola	MEKTMSLGLVGRKVGMTRIFTPEGDSIPVTVLDVSDNRVTQIKTVETDGYTAVQVAFGARRASRVTKPLAGHLAKAGVQAGEILKEFHIDSAKAGDLSNGAVIGTDIFEVGQKVDVQGTSIGKGYAGTIKRYNFASGRASHGNSRSHNVPGSIGMAQDPGRVFPGKRMTGHLGDETVTVQNLEIARIDAERNLLLVRGAVPGAKGGKVFVTPAVKTRAVKGAK	Bacteria;Proteobacteria;Betaproteobacteria	RPE64	6.96449	63.1457	6271	R4WJ31	R4WJ31_9BURK	50S ribosomal protein L3	rplC BRPE64_ACDS25850	223
Burkholderia lata	MMSLGLVGRKVGMTRIFTAEGDSIPVTVLDVSDNRVTQIKTVETDGYTAVQVAFGSRRASRVTKPLAGHLAKAGVEAGEILKEFRIDAAKAAELSNGAVVGVDLFEVGQKVDVQGVSIGKGYAGTIKRYNFSSGRATHGNSRSHNVPGSIGMAQDPGRVFPGKRMTGHMGDETVTVQNLEIARIDAERKLLLVKGAIPGAKGGKVFVTPAVKTKGAK	Bacteria;Proteobacteria;Betaproteobacteria	383	8.67628	66.262	7678	Q39KG7	RL3_BURL3	50S ribosomal protein L3	rplC Bcep18194_A3447	217
Burkholderia lata	MSLGLVGRKVGMTRIFTAEGDSIPVTVLDVSDNRVTQIKTVETDGYTAVQVAFGSRRASRVTKPLAGHLAKAGVEAGEILKEFRIDAAKAAELSNGAVVGADLFEVGQKVDVQGVSIGKGYAGTIKRYNFSSGRATHGNSRSHNVPGSIGMAQDPGRVFPGKRMTGHMGDVTVTVQNLEIARIDAERKLLLVKGAIPGAKGGKVFVTPAVKTKGAK	Bacteria;Proteobacteria;Betaproteobacteria	383	8.67628	66.262	7678	A0A3G3H931	A0A3G3H931_BURL3	50S ribosomal protein L3	rplC CVS37_01635	216
Burkholderia latens	MSLGLVGRKVGMTRIFTAEGDSIPVTVLDVSDNRVTQIKTVETDGYTAVQVAFGSRRASRVTKPLAGHLAKAGVEAGEILKEFRIDAAKAAELSNGAVVGADLFEVGQKVDVQGVSIGKGYAGTIKRYNFSSGRATHGNSRSHNVPGSIGMAQDPGRVFPGKRMTGHLGDVTVTVQNLEIARIDAERKLLLVKGAIPGAKGGKVFVTPAVKTKGAK	Bacteria;Proteobacteria;Betaproteobacteria	AU17928	6.61448	66.3874	5820	A0A1B4NVQ8	A0A1B4NVQ8_9BURK	50S ribosomal protein L3	rplC WK25_00960	216
Burkholderia mallei	MSLGLVGRKVGMTRIFTAEGDSIPVTVLDVSDNRVTQIKTVETDGYTAVQVAFGSRRASRVTKPLAGHLAKAGVEAGEILKEFRIEADKAAELSNGAVIGPDLFEVGQKVDVQGVSIGKGYAGTIKRYNFGSGRASHGNSRSHNVPGSIGMAQDPGRVFPGKRMTGHMGDETVTVQNLEIARIDADRKLLLVKGAVPGAKGGKVFVTPAVKTRAVKGAK	Bacteria;Proteobacteria;Betaproteobacteria	ATCC 23344	5.83553	68.5188	5022	A0A3N4G7X4	A0A3N4G7X4_BURML	50S ribosomal protein L3	rplC EGT66_04255	219
Burkholderia metallica	MSLGLVGRKVGMTRIFTAEGDSIPVTVLDVSDNRVTQIKTVETDGYTAVQVAFGSRRASRVTKPLAGHLAKAGVEAGEILKEFRIDAAKAAELSNGAVVGADLFEVGQKVDVQGVSIGKGYAGTIKRYNFSSGRATHGNSRSHNVPGSIGMAQDPGRVFPGKRMTGHMGDVTVTVQNLEIARIDAERKLLLVKGAIPGAKGGKVFVTPAVKTKGAK	Bacteria;Proteobacteria;Betaproteobacteria	FL-6-5-30-S1-D7	7.42424	67.1235	6491	A0A1B4HXP3	A0A1B4HXP3_9BURK	50S ribosomal protein L3	rplC WJ16_01370	216
Burkholderia multivorans	MSLGLVGRKVGMTRIFTAEGDSIPVTVLDVSDNRVTQIKTVETDGYTAVQVAFGSRRASRVTKPLAGHLAKAGVEAGEILKEFRIDAAKAAELSNGAIVGPDLFEVGQKVDVQGVSIGKGYAGTIKRYNFSSGRATHGNSRSHNVPGSIGMAQDPGRVFPGKRMTGHMGDVTVTVQNLEIARIDAERKLLLVKGAIPGAKGGKVFVTPAVKTKGAK	Bacteria;Proteobacteria;Betaproteobacteria	ATCC 17616	7.00881	66.6924	6398	A0A3G6FIU7	A0A3G6FIU7_9BURK	50S ribosomal protein L3	rplC EGY31_28440	216
Burkholderia multivorans	MSLGLVGRKVGMTRIFTAEGDSIPVTVVDVSDNRVTQIKTVETDGYTAVQVAFGSRRASRVTKPLAGHLAKAGVEAGEILKEFRIDAAKAAELSNGAIVGPDLFEVGQKVDVQGVSIGKGYAGTIKRYNFGSGRASHGNSRSHNVPGSIGMAQDPGRVFPGKRMTGHMGDVTVTVQNLEIARIDAERKLLLVKGAIPGAKGGKVFVTPAVKTKGAK	Bacteria;Proteobacteria;Betaproteobacteria	ATCC 17616	7.00881	66.6924	6398	A9ADJ3	RL3_BURM1	50S ribosomal protein L3	rplC Bmul_0249 BMULJ_03005	216
Burkholderia oklahomensis	MSLGLVGRKVGMTRIFTAEGDSIPVTVLDVSDNRVTQIKTVETDGYTAVQVAFGSRRASRVTKPLAGHLAKAGVEAGEILKEFRIDAAKAAELSNGAIVGPDLFEVGQKVDVQGVSIGKGYAGTIKRYNFGSGRASHGNSRSHNVPGSIGMAQDPGRVFPGKRMTGHMGDETVTVQNLEIARIDADRKLLLVKGAVPGAKGGKVFVTPAVKTRAVKGAK	Bacteria;Proteobacteria;Betaproteobacteria	EO147	7.31367	66.9427	6355	A0A381BSW4	A0A381BSW4_9BURK	50S ribosomal protein L3	rplC NCTC13388_01945	219
Burkholderia plantarii	MSLGLVGRKVGMTRIFTADGDSIPVTVLDVSDNRVTQIKTVETDGYTAVQVAFGSRRASRVTKPLAGHLAKAGVEAGEVLKEFRIDATKAAELSNGAIVGPDLFEVGQKVDVQGVSIGKGYAGTIKRYNFSSGRATHGNSRSHNVPGSIGMAQDPGRVFPGKRMTGHMGDVTVTVQNLEIARIDAERKLLLVKGAIPGAKGGKVFVTPAVKTKGAK	Bacteria;Proteobacteria;Betaproteobacteria	PG1	7.89654	68.7782	6522	A0A0B6RHH9	A0A0B6RHH9_9BURK	50S ribosomal protein L3	rplC BGL_1c02540	216
Burkholderia pseudomallei	MSLGLVGRKVGMTRIFTAEGDSIPVTVLDVSDNRVTQIKTVETDGYTAVQVAFGSRRASRVTKPLAGHLAKAGVEAGEILKEFRIEADKAAELSNGAVIGPDLFEVGQKVDVQGVSIGKGYAGTIKRYNFGSGRASHGNSRSHNVPGSIGMAQDPGRVFPGKRMTGHMGDETVTVQNLEIARIDADRKLLLVKGAVPGAKGGKVFVTPAVKTRAVKGAK	Bacteria;Proteobacteria;Betaproteobacteria	K96243	7.24755	68.0502	5726	Q3JMR3	RL3_BURP1	50S ribosomal protein L3	rplC BURPS1710b_3776	219
Burkholderia pseudomallei	MTRIFTAEGDSIPVTVLDVSDNRVTQIKTVETDGYTAVQVAFGSRRASRVTKPLAGHLAKAGVEAGEILKEFRIEADKAAELSNGAVIGPDLFEVGQKVDVQGVSIGKGYAGTIKRYNFGSGRASHGNSRSHNVPGSIGMAQDPGRVFPGKRMTGHMGDETVTVQNLEIARIDADRKLLLVKGAVPGAKGGKVFVTPAVKTRAVKGAK	Bacteria;Proteobacteria;Betaproteobacteria	K96243	7.24755	68.0502	5726	A0A0E1UFB8	A0A0E1UFB8_BURPE	50S ribosomal protein L3	rplC BUH_3853	208
Burkholderia pseudomultivorans	MSLGLVGRKVGMTRIFTAEGDSIPVTVLDVSDNRVTQIKTVETDGYTAVQVAFGSRRASRVTKPLAGHLAKAGVEAGEILKEFRIDAAKAAELSNGAIVGPDLFEVGQKVDVQGVSIGKGYAGTIKRYNFGSGRASHGNSRSHNVPGSIGMAQDPGRVFPGKRMTGHMGDVTVTVQNLEIARIDAERKLLLVKGAIPGAKGGKVFVTPAVKTKGAK	Bacteria;Proteobacteria;Betaproteobacteria	SUB-INT23-BP2	7.95679	67.2873	6944	A0A132F0W7	A0A132F0W7_9BURK	50S ribosomal protein L3	rplC WT56_02525 WT57_19250	216
Burkholderia pyrrocinia	MSLGLVGRKVGMTRIFTAEGDSIPVTVVDVSDNRVTQIKTVETDGYTAVQVAFGSRRASRVTKPQAGHLAKAGVEAGEILKEFRIDAAKAAELSNGAVVGADLFEVGQKVDVQGVSIGKGYAGTIKRYNFSSGRATHGNSRSHNVPGSIGMAQDPGRVFPGKRMTGHMGDVTVTVQNLEIARIDAERKLLLVKGAIPGAKGGKVFVTPAVKTKGAK	Bacteria;Proteobacteria;Betaproteobacteria	DSM 10685	7.96135	66.4698	6929	A0A104NLY0	A0A104NLY0_BURPY	50S ribosomal protein L3	rplC WJ63_30450	216
Burkholderia seminalis	MSLGLVGRKVGMTRIFTAEGDSIPVTVLDVSDNRVTQIKTVETDGYTAVQVAFGSRRASRVTKPLAGHLAKAGVEAGEILKEFRIDAAKAAELSNGAVVGADLFEVGQKVDVQGVSIGKGYAGTIKRYNFSSGRATHGNSRSHNVPGSIGMAQDPGRVFPGKRMTGHMGDVTVTVQNLEIARIDAERKLLLVKGAIPGAKGGKVFVTPAVKTKGAK	Bacteria;Proteobacteria;Betaproteobacteria	FL-5-4-10-S1-D7	7.64894	67.2738	6765	A0A103KEA8	A0A103KEA8_9BURK	50S ribosomal protein L3	rplC WJ13_11130	216
Burkholderia sp.	MTRIFTAEGDSIPVTVLDVSDNRVTQIKTVETDGYTAVQVAFGSRRASRVTKPLAGHLAKAGVEAGEILKEFRIDAAKAAELSNGAVVGADLFEVGQKVDVQGVSIGKGYAGTIKRYNFSSGRATHGNSRSHNVPGSIGMAQDPGRVFPGKRMTGHLGDVTVTVQNLEIARIDAERKLLLVKGAIPGAKGGKVFVTPAVKTKGAK	Bacteria;Proteobacteria;Betaproteobacteria	CCGE1002	7.88486	63.2559	6845	I2DJ12	I2DJ12_9BURK	50S ribosomal protein L3	rplC MYA_0269	205
Burkholderia stabilis	MSLGLVGRKVGMTRIFTAEGDSIPVTVLDVSDNRVTQIKTVETDGYTAVQVAFGSRRASRVTKPLAGHLAKAGVEAGEILKEFRIDAAKAAELSNGAVVGADLFEVGQKVDVQGVSIGKGYAGTIKRYNFSSGRATHGNSRSHNVPGSIGMAQDPGRVFPGKRMTGHMGDVTVTVQNLEIARIDAERKLLLVKGAIPGAKGGKVFVTPAVKTKGAK	Bacteria;Proteobacteria;Betaproteobacteria	ATCC BAA-67	8.52795	66.4094	7510	A0A1D7ZHZ2	A0A1D7ZHZ2_9BURK	50S ribosomal protein L3	rplC BBJ41_11465 BSFP_022810	216
Burkholderia stagnalis	MSLGLVGRKVGMTRIFTAEGDSIPVTVVDVSDNRVTQIKTVETDGYTAVQVAFGSRRASRVTKPLAGHLAKAGVEAGEILKEFRIDAAKAAELSNGAVVGADLFEVGQKVDVQGVSIGKGYAGTIKRYNFSSGRATHGNSRSHNVPGSIGMAQDPGRVFPGKRMTGHMGDVTVTVQNLEIARIDAERKLLLVKGAIPGAKGGKVFVTPAVKTKGAK	Bacteria;Proteobacteria;Betaproteobacteria	MSMB735WGS	7.58381	67.6836	6506	A0A106P366	A0A106P366_9BURK	50S ribosomal protein L3	rplC DF145_24300 WT44_01985	216
Burkholderia territorii	MSLGLVGRKVGMTRIFTAEGDSIPVTVLDVSDNRVTQIKTVETDGYTAVQVAFGSRRASRVTKPLAGHLAKAGVEAGEILKEFRIDAAKAAELSNGAVVGADLFEVGQKVDVQGVSIGKGYAGTIKRYNFSSGRATHGNSRSHNVPGSIGMAQDPGRVFPGKRMTGHLGDVTVTVQNLEIARIDAERKLLLVKGAIPGAKGGKVFVTPAVKTKGAK	Bacteria;Proteobacteria;Betaproteobacteria	RF8-non-BP5	6.90237	66.7484	6055	A0A107HFW5	A0A107HFW5_9BURK	50S ribosomal protein L3	rplC WT27_24995 WT83_00880	216
Burkholderia thailandensis	MSLGLVGRKVGMTRIFTAEGDSIPVTVLDVSDNRVTQIKTVETDGYTAVQVAFGSRRASRVTKPLAGHLAKAGVQAGEILKEFRIAADKAAELSNGAVIGPDLFEVGQKVDVQGVSIGKGYAGTIKRYNFGSGRASHGNSRSHNVPGSIGMAQDPGRVFPGKRMTGHMGDETVTVQNLEIARIDADRKLLLVKGAVPGAKGGKVFVTPAVKTRAVKGAK	Bacteria;Proteobacteria;Betaproteobacteria	E264; ATCC 700388	6.72397	67.6468	5912	A0A291CTD5	A0A291CTD5_BURTH	50S ribosomal protein L3	rplC CO709_20840	219
Burkholderia thailandensis	MSLGLVGRKVGMTRIFTAEGDSIPVTVLDVSDNRVTQIKTVETDGYTAVQVAFGSRRASRVTKPLAGHLAKAGVQTGEILKEFRIEADKAAELSNGAVIGPDLFEVGQKVDVQGVSIGKGYAGTIKRYNFGSGRASHGNSRSHNVPGSIGMAQDPGRVFPGKRMTGHMGDETVTVQNLEIARIDADRKLLLVKGAVPGAKGGKVFVTPAVKTRAVKGAK	Bacteria;Proteobacteria;Betaproteobacteria	E264; ATCC 700388	6.72397	67.6468	5912	Q2SU27	RL3_BURTA	50S ribosomal protein L3	rplC BTH_I3068	219
Burkholderia ubonensis	MSLGLVGRKVGMTRIFTAEGDSIPVTVLDVSDNRVTQIKTVETDGYTAVQVAFGSRRASRVTKPLAGHLAKAGVEAGEILKEFRIDAAKAAELSSGAIVGPDLFEVGQKVDVQGVSIGKGYAGTIKRYNFSSGRATHGNSRSHNVPGSIGMAQDPGRVFPGKRMTGHMGDVTVTVQNLEIARIDAERKLLLVKGAIPGAKGGKVFVTPAVKTKGAK	Bacteria;Proteobacteria;Betaproteobacteria	MSMB22	7.18907	67.3091	6127	A0A3N7PX17	A0A3N7PX17_9BURK	50S ribosomal protein L3	rplC DF011_16180	216
Burkholderia vietnamiensis	MMSLGLVGRKVGMTRIFTAEGDSIPVTVLDVSDNRVTQIKTVETDGYTAVQVAFGSRRASRVTKPLAGHLAKAGVEAGEILKEFRIDAAKAAELSNGAVVGADLFEVGQKVDVQGVSIGKGYAGTIKRYNFSSGRATHGNSRSHNVPGSIGMAQDPGRVFPGKRMTGHLGDVTVTVQNLEIARIDAERKLLLVKGAIPGAKGGKVFVTPAVKTKGAK	Bacteria;Proteobacteria;Betaproteobacteria	LMG 10929	6.9305	66.8371	5949	A4JAP0	RL3_BURVG	50S ribosomal protein L3	rplC Bcep1808_0330	217
Burkholderia vietnamiensis	MSLGLVGRKVGMTRIFTAEGDSIPVTVLDVSDNRVTQIKTVETDGYTAVQVAFGSRRASRVTKPLAGHLAKAGVEAGEILKEFRIDAAKAAELSNGAVVGADLFEVGQKVDVQGVSIGKGYAGTIKRYNFSSGRATHGNSRSHNVPGSIGMAQDPGRVFPGKRMTGHLGDVTVTVQNLEIARIDAERKLLLVKGAIPGAKGGKVFVTPAVKTKGAK	Bacteria;Proteobacteria;Betaproteobacteria	LMG 10929	6.9305	66.8371	5949	A0A118FFF8	A0A118FFF8_BURVI	50S ribosomal protein L3	rplC BvRS1_40810 SAMN02787148_117174 WJ03_15040 WK24_02400 WK32_02750	216
Burkholderiales bacterium	MSEKLGLVGRKIGMTRIFTEDGVSIPVTVLEVSNNRITQVKTVETDGYNAVQVAFGSKKPSRVSKPLKGQFEKAGVEAGSMLKEFHVEEDKIGEMKVGQTLSIDMFSEGQKVDVTGTTIGKGFAGAIKRHHFSSNRASHGNSVSTNAPGSIGNRQDPGRVFPGKRMAGHLGDVQRTTQNLVIARVDADRQLILVRGAVPGCANGEVIIRPAVKAKA	Bacteria;Proteobacteria;Betaproteobacteria	GJ-E10	3.27655	66.3	2988	A0A417N2H0	A0A417N2H0_9BURK	50S ribosomal protein L3	DXC76_09525	216
Buttiauxella sp.	MIGLVGKKVGMTRIFTEDGVSIPVTVIEVEANRVTQVKDLANDGYRAVQVTTGAKKASRVTKPEAGHFAKAGVEAGRGLWEFRLAEGEEFTVGQDISVELFAEVKKVDVTGTSKGKGFAGTVKRWNFRTQDATHGNSLSHRVPGSIGQNQTPGKVFKGKKMAGQLGNERVTVQSLDVVRVDAERNLLLVKGAVPGATGSDLIVKPAVKA	Bacteria;Proteobacteria;Gammaproteobacteria	3AFRM03	5.49836	50.4209	4993	A0A3G2IGI3	A0A3G2IGI3_9ENTR	50S ribosomal protein L3	rplC D8682_17370	209
Butyricimonas faecalis	MPGLIGKKVGMTSVFSAEGKSIPCTVIEAGPCVVTQVKTIEKDGYTAIQLGFDDKKEKNTTKPLSGHFKKAGTTPKRKLVEFSGYDVEYKLGDVIDVNLFEGTEFVDVVGTSKGKGFQGVVKRHGFAGVGEATHGQHNRQRKPGSIGACSTPSRVFKGMRMGGQTGGDRVTVQNLEVLKVIPENNLLLVKGSIPGAKGSYVIIEK	Bacteria;FCB group;Bacteroidetes/Chlorobi group	H184	4.97642	43.5262	4096	A0A3S9VVX8	A0A3S9VVX8_9BACT	50S ribosomal protein L3	D8S85_14850	205
Butyrivibrio hungatei	MKKAILATKVGMTQIFKEDGSLVPVTVLQAGPCVVTQIKTVENDGYSAVQVGYVDKKEKVVNKDKNGSKTIYHRHGATKAEQGHFKKAGVSCKRYVREFKLENAAEYALGAEIKADIFAEGDKIDATAVSKGKGFQGAIKKNGQHRGPMAHGSKFHRHQGSNGSSSDPSRVFKGKGMPGHMGSVKVTVQNLEVVRVDADKNLILVKGAIPGPKKGLVAIKETVKAIG	Bacteria;Terrabacteria group;Firmicutes	MB2003	3.38631	39.7046	2989	A0A1M7RUT2	A0A1M7RUT2_9FIRM	50S ribosomal protein L3	rplC SAMN02745247_00417	227
Butyrivibrio proteoclasticus	MKKAILATKVGMTQIFKEDGSLVPVTVLQAGPCVVTQIKTVENDGYSAVQVGFVDKKEKVVNKDKNGNKTIYHRHGATKAEQGHFKKAGVSCKRYVREFKLENAADYALGAEIKADVFAEGDKIDATAISKGKGFQGAIKKNGQHRGPMAHGSKFHRHQGSNGSSSDPSRVFKGKGMPGHMGSVKVTVQNLEVVRVDADKNLILVKGAIPGPKKGLVTIKETVKVVG	Bacteria;Terrabacteria group;Firmicutes	B316	4.40489	39.999	3782	E0S0L4	E0S0L4_BUTPB	50S ribosomal protein L3	rplC bpr_I0594	227
Caldanaerobacter subterraneus	MKKGILGKKHGMTQIFDEKGEVIPVTVIEAGPCVVVQKKTVEKDGYNAIQVGFGDVSEKKLNKPLLGHFKKAGVSPKRYLREFRLDDISGYEVGTEIKVDIFKPGDRVDVTGISKGKGFAGVIKRYGARRGPMSHGSKYHRRVGSMGATTDPGRTFKGKKMPGRMGSDRVTIQNLEVVKVDPELNLLVVKGSVPGPKGSLLIIRDSVKSK	Bacteria;Terrabacteria group;Firmicutes	MB4	2.68945	37.6	2476	U5CSB6	U5CSB6_CALSX	50S ribosomal protein L3	rplC O163_12755	210
Caldicellulosiruptor bescii	MTKGILGKKIGMTQIFDEAGRAIPVTVIEAGPCVVVQKKTVEKDGYSAIQVGFEDIKESKLNKPLRGHFAKHGVKPKRFLRELRLKDADKYEVGQEIRVDIFQPGEKVDVTGISKAKGFQGVIKRHGQQRGPMSHGSMYHRRVGSMGSNTFPARTFPGKKMPGRMGGERVTVLNLQVVKVDPDRNLLLVKGSVPGNKNSLLIIRDSVKSK	Bacteria;Terrabacteria group;Firmicutes	DSM 6725	2.93166	35.2189	2599	B9MKI1	RL3_CALBD	50S ribosomal protein L3	rplC Athe_1745	210
Caldicellulosiruptor changbaiensis	MTKGILGKKIGMTQVFDEAGKVIPVTVIEAGPCVVVQKKTVEKDGYAAIQVGFEDIKETKLNKPLRGHFAKHGVKPKRYLRELRLKDADKYEVGQEIRVDIFSPGERVDVTGISKAKGFQGVIKRHGQQRGPMSHGSMYHRRVGSMGSNTFPARTFPGKKMPGRMGGQRVTVLNLQVVRVDPERNLLLVKGSVPGNKNSLLIIRDSVKSK	Bacteria;Terrabacteria group;Firmicutes	CBS-Z	2.90563	35.1	2532	A0A3T0D4Q0	A0A3T0D4Q0_9FIRM	50S ribosomal protein L3	ELD05_04650	210
Caldicellulosiruptor hydrothermalis	MTKGILGKKIGMTQVFDEAGRAIPVTVIEAGPCVVVQKKTVEKDGYSAIQVGFEDIKESKLNKPLRGHFAKHGVKPKRFLRELRLKDADKYEVGQEIRVDIFQPGERVDVTGISKAKGFQGVIKRHGQQRGPMSHGSMYHRRVGSMGSNTFPARTFPGKKMPGRMGGERVTVLNLQVVKVDPDRNLLLVKGSVPGNKNSLLIIRDSVKSR	Bacteria;Terrabacteria group;Firmicutes	108	2.77068	36.1	2542	E4Q815	E4Q815_CALH1	50S ribosomal protein L3	rplC Calhy_1003	210
Caldicellulosiruptor kristjanssonii	MTKGILGKKIGMTQVFDEAGRAIPVTVIEAGPCVVVQKKTVEKDGYSAIQVGFEDIKESKLNKPLRGHFAKHGVKPKRFLRELRLKDADKYEVGQEIRVDIFQPGERVDVTGISKAKGFQGVIKRHGQQRGPMSHGSMYHRRVGSMGSNTFPARTFPGKKMPGRMGGERVTVLNLQVVKVDPERNLLLVKGSVPGNKNSLLIIRDSVKSR	Bacteria;Terrabacteria group;Firmicutes	I77R1B	2.80244	36.0983	2475	E4SAS8	E4SAS8_CALKI	50S ribosomal protein L3	rplC Calkr_1760	210
Caldicellulosiruptor kronotskyensis	MTKGILGKKIGMTQIFDEAGRAIPVTVIEAGPCVVVQKKTVEKDGYSAIQVGFEDIKESKLNKPLRGHFAKHGVKPKRFLRELRLKDADKYEVGQEIRVDIFQPGERVDVTGISKAKGFQGVIKRHGQQRGPMSHGSMYHRRVGSMGSNTFPARTFPGKKMPGRMGGERVTVLNLQVVKVDPDRNLLLVKGSVPGNKNSLLIIRDSVKSK	Bacteria;Terrabacteria group;Firmicutes	2002	2.84379	35.1	2454	E4SDT8	E4SDT8_CALK2	50S ribosomal protein L3	rplC Calkro_0968	210
Caldicellulosiruptor lactoaceticus	MTKGILGKKIGMTQVFDEAGRAIPVTVIEAGPCVVVQKKTVEKDGYSAIQVGFEDIKESKLNKPLRGHFAKHGVKPKRFLRELRLKDADKYEVGQEIRVDIFQPGERVDVTGISKAKGFQGVIKRHGQQRGPMSHGSMYHRRVGSMGSNTFPARTFPGKKMPGRMGGERVTVLNLQVVKVDPERNLLLVKGSVPGNKNSLLIIRDSVKSR	Bacteria;Terrabacteria group;Firmicutes	6A	2.67481	36.1	2256	G2PWM3	G2PWM3_9FIRM	50S ribosomal protein L3	rplC Calla_1158	210
Caldicellulosiruptor obsidiansis	MTKGILGKKIGMTQVFDEEGRVIPVTVIEAGPCVVVQKKTVEKDGYSAIQVGFEDIKESKLNKPLRGHFAKHGVKPKRYLRELRLKDADKYEVGQEIRVDIFQPGERVDVTGISKAKGFQGVIKRHGQQRGPMSHGSMYHRRVGSMGSNTFPARTFPGKKMPGRMGGERVTVLNLQVVKVDPDRNLLLVKGSVPGNKNSLLIIRDSVKSK	Bacteria;Terrabacteria group;Firmicutes	OB47	2.53234	35.2	2167	D9TJG6	D9TJG6_CALOO	50S ribosomal protein L3	rplC COB47_0839	210
Caldicellulosiruptor owensensis	MTKGILGKKIGMTQVFDEEGRVIPVTVIEAGPCVVVQKKTVEKDGYSAIQVGFEDIKESKLNKPLKGHFAKHGVKPKRYLRELRLKDADKYEVGQEIRVDIFQPGERVDVTGISKAKGFQGVIKRHGQQRGPMSHGSMYHRRVGSMGSNTFPARTFPGKKMPGRMGGERVTVLNLQVVKVDPERNLLLVKGSVPGNKNSLLIIRDSVKSR	Bacteria;Terrabacteria group;Firmicutes	OL	2.4289	35.4	2131	E4Q385	E4Q385_CALOW	50S ribosomal protein L3	rplC Calow_1487	210
Caldicellulosiruptor saccharolyticus	MTKGILGKKIGMTQVFDEAGKVVPVTVIEAGPCVVVQKKTVEKDGYAAIQVGFEDIKETKLNKPLRGHFAKHGVKPKRYLRELRLKDADKYEVGQEIRVDIFSPGERVDVTGISKAKGFQGVIKRHGQQRGPMSHGSMYHRRVGSMGSNTFPARTFPGKKMPGRMGGQRVTVLNLQVVKVDPERNLLLVKGSVPGNKNSLLIIRDSVKSK	Bacteria;Terrabacteria group;Firmicutes	DSM 8903	2.97027	35.3	2631	A4XLT0	RL3_CALS8	50S ribosomal protein L3	rplC Csac_2287	210
Caldilinea aerophila	MTQLFDKSGAVIPVTIIEAGPCYVTQVKTEETDGYNAVQLGYEIASERKLTKGQRGHLQKAGVPMLRRLREFRYDETPALSVGDVVKADIFAEGDLVDVVGVSKGRGFAGAVKRHGFAGGPKTHGQSDRHRATGSRGAGTTPGHTFPGTRAPGQYGAARTTVQNLKVALVDPERNLIAVRGAIPGPRGSLVIVRESVKALKKAKRAR	Bacteria;Terrabacteria group;Chloroflexi	DSM 14535	5.14487	58.8	4038	I0HZL2	I0HZL2_CALAS	50S ribosomal protein L3	rplC CLDAP_04100	207
Caldimicrobium thiodismutans	MKIEGIVGKKLGMTRIFDEEGNSIPVTVLEVGPCAVVQVKRAEKDGYNAIQVGFNPKKLTKCTMPMIGHFLKAGLDSGYYILREFKVANIEDFSPGQIITLKDLEISKGMKVDVAGITKGRGFTGGIKRWNFQRQPMSHGAKKVHRKRGSSGANTFPGRVIKGKKMAGHYGAERVTIKNLKVVDILPDKNLLLVQGGVPGAPNGYVTVYFK	Bacteria;Thermodesulfobacteria;Thermodesulfobacteria	TF1	1.81495	38.3	1765	A0A0U5AJH3	A0A0U5AJH3_9BACT	50S ribosomal protein L3	rplC THC_1679	211
Caldisericum exile	MAKGILGLKIGMTSVYLGDTLVPVTVIQAGPCTIVDKKTKDTHGYDAVALGFLEVKAEKLNKPMRGVFEKKGLKPFRFLREVRDMEGEVGDTITVEAFKDVKYVKVTGTSMGKGFQGVVKRWGFGGWPRTHGHEAERRPGSIGQRATPGRVFKGMKMAGHLGNETVTIRNLEIVKVIPEKNLILVKGSVPGPDKGLLLIRA	Bacteria;Caldiserica/Cryosericota group;Caldiserica	AZM16c01	1.5581	35.4	1496	I0GKI0	I0GKI0_CALEA	50S ribosomal protein L3	rplC CSE_11410	201
Calditerrivibrio nitroreducens	MLKALIGRKIGMTQIFTSEGNVIPVTVVQAGPCQVVQKKTTEKDGYNALQLGFDKILKENKINKPMGGHFKKHGVDAHKTLKEFKVENPDEYQVGQEINVSVFAEGDIVDVQGVSIGKGFQGVIKRHGFAGGPAAHGSDFHRAPGSIGMREWPGETLKGKKLPGRMGGKTVTVQKLEVVKVLPDKNLLLIKGAIPGHDNSIVFIKETTKKKK	Bacteria;Deferribacteres;Deferribacteres	DSM 19672	2.21655	35.6755	2099	E4TEQ8	E4TEQ8_CALNY	50S ribosomal protein L3	rplC Calni_1507	212
Caldithrix abyssi	MAGILGYKIGMTQIFDENGLVVPVTVVKAGPCYVTQIKTKEADGYDSVQLAFGDIKEKRVTKPLLGHFKKAGVKPKRHLVEFDFGADHGLKVGDEIKVDVLKPGSFVKVSGKTKGKGFQGVVKRHGFGGGPKTHGQSDRLRAPGSIGQSSYPSRVFKGMKMAGRMGGKRHTLVNVKVVKVDPENNLLFLKGAVPGARNTLVEIRTK	Bacteria;Calditrichaeota;Calditrichae	LF13	4.97854	45.1	3835	H1XVH8	H1XVH8_9BACT	50S ribosomal protein L3	rplC Cabys_902 Calab_2126	206
Calothrix sp.	MSVGILGTKLGMTQVFDEGGVAIPVTVIQAGPCTVTQVKTQQTDGYSAIQVGFGEVKPKALSKPKLGHLAKSSAPSLRHLREYRIDNASEYNLGQEIKADIFSAGEIVDVIGTSIGRGFAGNQKRNNFGRGPMSHGSKNHRAPGSIGAGTTPGRVYPGKRLAGRMGGCRVTVKKLTVVRVDTERNLILIKGAVPGKPGTLLNIVPTKKVGK	Bacteria;Terrabacteria group;Cyanobacteria/Melainabacteria group	PCC 6303	6.96039	39.8015	5465	A0A0T7BWK9	A0A0T7BWK9_9CYAN	50S ribosomal protein L3	rplC rpl3 IJ00_21490	211
Campbellbacteria bacterium	MTQVFNEEGRVFPATVLKAGPLFITGIKTEDKDGYTAIQVGAGKKKEKNINKAQKKIGNYQKIKEFRTNDVGELKVGDKIELDAFQVGDVVTISGISKGKGFQGGVKRHGFSGGRRSHGNKHAERQPGSIGAGGIQRVLKGTRMAGRMGGERVTVKNLKILNIDKENGLLYISGAVPGRRGTLVEVRGASKN	Bacteria;unclassified Bacteria;Bacteria candidate phyla		0.75263	34.8	739	A0A2H0DWJ0	A0A2H0DWJ0_9BACT	50S ribosomal protein L3	COW82_01495	192
Campylobacter avium	MEYIVEKIGMSRTISNPSTAVTLLRVLPAKVCDLKENGKALVAYSSGKNKNKCVQGQQKKYNLSPEFNKFASILVKNTEVGDLDESPLSEAKILKVSFNSKGRGYSGVIKRHGFSGGPASHGSRFHRRHGSIGNREWPGRVQPGMKMAGHYGNVKITVKNEVLSYDSESKILVLKGCVAGHNGALGKIRIAK	Bacteria;Proteobacteria;delta/epsilon subdivisions	LMG 24591	1.73863	34.2	1693	A0A222MZS2	A0A222MZS2_9PROT	50S ribosomal protein L3	rplC CAV_1599	192
Campylobacter coli	MEYIVEKIGMSRTITNPSIAVTLLRVVNAKVCEVEGGKALVAYPKGKASNKCVAGQQKKYNLSAEYNRFATLEVANTEAGDLDETPLNEAKILKVSFNTKGRGYSGVMKRHNFAGGPASHGSRFHRRHGSIGNREWPGRVQPGMKMAGHYGNTKVTIKNEVVSYDAENKILVVKGAVPGYNGAMGKIRIAK	Bacteria;Proteobacteria;delta/epsilon subdivisions	aerotolerant OR12	2.03392	30.8	2058	A0A3I7X939	A0A3I7X939_CAMCO	50S ribosomal protein L3	EDZ01_03480	191
Campylobacter concisus	MEYIVEKIGMSRTIATKSTPVTLLKLVEAKVCEIDENKRAIVAYAHTKANNKAIAGQQKKYNLTAEFNKFATLEVANSEAGNLDFTPLNEAKILKVSFNSKGRGYQGVVKRHGFGGGPKSHGSRFHRRHGSIGNCEWPGRVQPGMKMAGHMGNEKVTVKNELISFDAQNGIVVVKGCVPGHNGAMGKIRIVK	Bacteria;Proteobacteria;delta/epsilon subdivisions	ATCC 33237	1.84004	37.6	1767	A0A1Y5MSL8	A0A1Y5MSL8_9PROT	50S ribosomal protein L3	B9N66_06795	192
Campylobacter cuniculorum	MEYIVEKIGMSRTITNPSIAVTLLRVVNAKVCEVENGKALVAYAQGKKNNKCIAGQQRKYKLSAEFNRFAVLEVANTEAGDLDETPLTQAKILKVSFNSKGRGYSGVIKRHGFSGGPASHGSRFHRRHGSIGNREWPGRVQPGMKMAGHYGNVKISVKNEIVSYDTENKILVLKGAVPGYNGAMGKIRIAK	Bacteria;Proteobacteria;delta/epsilon subdivisions	LMG 24588	1.93777	31.1968	1786	A0A1W6BUE3	A0A1W6BUE3_9PROT	50S ribosomal protein L3	rplC CCUN_0011	191
Campylobacter curvus	MEYIVEKIGMSRTISTQSTPVTLLKLVEAKVCEIDENKRAIVAYAHTKANNKTIAGQQKKYNLTAEFNKFATLEVANSEVGNLDFTPLSEAKILKVSFNSKGRGYQGVVKRHGFSGGPKSHGSRFHRRHGSIGNCEWPGRVQPGMKMAGHMGNEKVTVKNELVSFDAENGIVVVKGCVPGHNGAMGRIRIVK	Bacteria;Proteobacteria;delta/epsilon subdivisions	525.92	1.97127	44.5	1910	A7H111	A7H111_CAMC5	50S ribosomal protein L3	rplC CCV52592_1032	192
Campylobacter fetus	MEYIVEKIGMSRTVSAPSTPVTLLRLVPAKVCELGEGGKAIVAYAHTKADNKAIKGQQKKYGLSSEFNTFATLSVANSEVGDLDVNPLNEAKVLKVSFNTKGRGFQGVIKRHGFSGGPASHGSRFHRRPGSIGNCEWPGRVQPGRKMAGHYGNEKTTVKNEVVSFDSANGILVLKGSVPGFNGAMGRARIVK	Bacteria;Proteobacteria;delta/epsilon subdivisions	82-40	1.77361	33.3	1710	A0A2S0JA31	A0A2S0JA31_CAMFE	50S ribosomal protein L3	C6B32_00160	192
Campylobacter gracilis	MEYIVEKIGMSRTIDTSSTPVTLLRLINTKICEVCDEKKAIVAYADGKAYNKAIAGIQKKYSLSKEFNKFATLSLENAELGDQNLDVLSEAKIVKVSFRSKGKGYQGVIKRHGFAGGPAAHGSRFHRRPGSIGNCEWPGRVQPGMRMAGHTGNETITAKNEVVSFDAENKILVLKGSVPGFNGAMGRIRIVK	Bacteria;Proteobacteria;delta/epsilon subdivisions	ATCC 33236	2.28165	46.6	2167	C8PDU4	C8PDU4_9PROT	50S ribosomal protein L3	rplC CAMGR0001_0650	192
Campylobacter hepaticus	MEYIVEKIGMSRTITNPSTAVTLLRVVSAKVCEVQDGKALVAYPKGKKINKCIAGQQKKYNLSAQYNKFVTLEVANTEAGDLDESPLNEAKILKVSFNTKGRGYSGVMKRHNFAGGPASHGSRFHRRHGSIGNREWPGRVQPGMKMAGHYGNTKVSVKNEVISYDAENKILVLKGAVPGYNGAMGRIRIAK	Bacteria;Proteobacteria;delta/epsilon subdivisions	HV10	1.52067	28	1385	A0A424Z0P9	A0A424Z0P9_9PROT	50S ribosomal protein L3	DZD40_04055	191
Campylobacter hyointestinalis	MEYIVEKIGMSRTISNPSTPVTLLKLLPAKVCELGDNNKAIVAYAYTKADNKAIKGQQKKYGLSSEFNSFATLSVSNSEVGDLDVNPLNEAKVLKVSFNTKGRGFQGVIKRHGFAGGPASHGSRFHRRPGSIGNCEWPGRVQPGRKMAGHYGNVKTTVKNEVVSFDAANGILVLKGSVPGFNGAMGRVRIVK	Bacteria;Proteobacteria;delta/epsilon subdivisions	LMG 9260	1.75338	34	1704	A0A381CK87	A0A381CK87_CAMHY	50S ribosomal protein L3	rplC NCTC11608_00085	192
Campylobacter iguaniorum	MEYIVEKIGMSRTVSSPSTPVTLLKLLPAKVCELGENGRAIVAYAHTKANNKAIVGQQKKYGLSSEFNSFATLSVSNSEVGDLDVAPLSEAKVLKVSFNTKGRGFQGVIKRHGFSGGPASHGSRFHRRPGSIGNCEWPGRVQPGRKMAGHYGDDKTTVKNEVVSFDAANGVLVLKGSVPGFNGAMGRVRIVK	Bacteria;Proteobacteria;delta/epsilon subdivisions	1485E	1.75464	35.7922	1756	A0A076FDR1	A0A076FDR1_9PROT	50S ribosomal protein L3	rplC CIG1485E_0080	192
Campylobacter insulaenigrae	MEYIVEKIGMSRTISTPSIPVTLLKLVQTKVCEVENGKALVAYVKGKANNKCIAGQQKKYNLSAEYNRFANLEVANTQAGDIDLNPLKEASILKVSFNSKGRGYSGVMKRHGFAGGPASHGSRFHRRHGSIGNREWPGRVQPGMKMAGHYGNVKVTVKNEIVSFDEENGVLVVKGAVPGYNGAMGKIRIAK	Bacteria;Proteobacteria;delta/epsilon subdivisions	NCTC 12927	1.46508	28.2	1433	A0A0A8H2H3	A0A0A8H2H3_9PROT	50S ribosomal protein L3	rplC CINS_0061	191
Campylobacter jejuni	MEYIVEKIGMSRTITNPSIAVTLLRIVNVKVCEVEGGKALVAYPKGKASNKCVAGQQKKYNLSAEYNRFATLEVVNTEVGDLDETPLNEAKILKVSFNTKGRGYSGVMKRHNFSGGPASHGSRFHRRHGSIGNREWPGRVQPGMKMAGHYGNTKVTVKNEVVSYDAENKILVVKGAVPGYNGAMGKIRIAK	Bacteria;Proteobacteria;delta/epsilon subdivisions	NCTC 11168	1.64148	30.5	1572	D2MVZ2	D2MVZ2_CAMJU	50S ribosomal protein L3	C414_000010046	191
Campylobacter jejuni	MEYIVEKIGMSRTITNPSIAVTLLRVVNAKVCEVEGGKALVAYPKGKASNKCVAGQQKKYNLSAEYNRFATLEVANTEAGDLDETPLNEAKILKVSFNTKGRGYSGVMKRHNFAGGPASHGSRFHRRHGSIGNREWPGRVQPGMKMAGHYGNTKVTIKNEVVSYDAENKILVVKGAVPGYNGAMGKIRIAK	Bacteria;Proteobacteria;delta/epsilon subdivisions	NCTC 11168	1.64148	30.5	1572	Q9PLX1	RL3_CAMJE	50S ribosomal protein L3	rplC Cj1707c	191
Campylobacter lanienae	MEYIVEKIGMSRTISNPSTPVTLLRLLPAKVCEVGENSRAIVAYAHTKTNNKAIKGQQKKYGLSSEFNQFATLSVANSEAGDLDTTPLNEAKVLKVSFNTKGRGFQGVIKRHGFSGGPASHGSRFHRRPGSIGNCEWPGRVQPGRKMAGHYGNEKTTVKNEVVSFDSANGILVLKGSVPGFNGAMGRVRIVK	Bacteria;Proteobacteria;delta/epsilon subdivisions	NCTC 13004	1.59455	34.6	1570	A0A381DBM4	A0A381DBM4_9PROT	50S ribosomal protein L3	rplC NCTC13003_01593	192
Campylobacter lari	MEYIVEKIGMSRTISTPSIPVTLLKLVQTKVCEVENGKALVAYVKGKANNKCIAGQQKKYNLSAEYNRFASLEVANTEAGDIDLNPLKEASILKVSFNSKGRGYSGVVKRHGFAGGPASHGSRFHRRHGSIGNREWPGRVQPGMKMAGHYGNVKVTVKNEVVSFDEENGILVVKGAVPGFNGAMGKIRIAK	Bacteria;Proteobacteria;delta/epsilon subdivisions	RM2100; ATCC BAA-1060D	1.57166	29.6177	1539	A0A0A8HT04	A0A0A8HT04_CAMLA	50S ribosomal protein L3	rplC UPTC3659_0077	191
Campylobacter peloridis	MEYIVEKIGMSRTISTPSIPVTLLKLVQTKVCEVENGKALVAYAKGKANNKCIAGQQKKYNLSAEYNRFASLEVANTEAGDIDLNPLKEASILKVSFNSKGRGYSGVVKRHGFAGGPASHGSRFHRRHGSIGNREWPGRVQPGMKMAGHYGNVKVTVKNEVVSFDEENGILVVKGAVPGFNGAMGKIRIAK	Bacteria;Proteobacteria;delta/epsilon subdivisions	LMG 23910	1.76279	28.4457	1628	A0A0A8GQ04	A0A0A8GQ04_9PROT	50S ribosomal protein L3	rplC CPEL_0060	191
Campylobacter pinnipediorum	MEYIVEKIGMSRTVAAQSIPVTLLKLVDTKVCEIDENKRAIVAYADTKANNKSIQGQQKKYNLTAEFNKFATIEVANSEVGAIDVTPLSEAKVLKVSFNSKGRGYQGVVKRHGFAGGPKSHGSRFHRRHGSIGNCEWPGRVQPGMKMAGHMGNEKVTVKNELVSFDNENGIIVVKGCVPGYNGAMGRIRIVK	Bacteria;Proteobacteria;delta/epsilon subdivisions	RM17260	1.78266	30.4	1718	A0A1S6U5K3	A0A1S6U5K3_9PROT	50S ribosomal protein L3	rplC CPIN18021_0098	192
Campylobacter showae	MEYIVEKIGMSRTVNNPSIPVTLLKVVNAKVCEVSECGCAIVAYAKGKAKNKAIEGQQKKYSLTAEFNKFATLQVANKEAGDLDISPLSSAKILKVSFSSKGKGYQGVVKRHGFAGGPKSHGSRFHKRHGSIGNREWPGRVQPGMKMAGHTGNEKVTVKNEIVSFDAENGILVLKGSVAGYNGAMGRIRIVK	Bacteria;Proteobacteria;delta/epsilon subdivisions	B91_SC	2.16058	46	1999	C6RDW8	C6RDW8_9PROT	50S ribosomal protein L3	rplC CAMSH0001_1276	192
Campylobacter sp.	MEYIVEKIGMSRTITNPSIAVTLLRVVNAKVCEVEGGKALVAYPKGKASNKCVAGQQKKYNLSAEYNRFATLEVANTEAGDLDETPLNEAKILKVSFNTKGRGYSGVMKRHNFAGGPASHGSRFHRRHGSIGNREWPGRVQPGMKMAGHYGNTKVTVKNEVVSYDAENKILVVKGAVPGYNGAMGKIRIAK	Bacteria;Proteobacteria;delta/epsilon subdivisions	RM16704	1.55754	28.5	1496	A0A2A4LA27	A0A2A4LA27_9PROT	50S ribosomal protein L3	BGS46_04775	191
Campylobacter sputorum	MEYIVEKIGMSRTIGTISTPVTLLKLVNTKVCELAEDGKALVAYAQGKANNKAIAGQQKKYNLTAEFNKFATIEVANNEAGDLDVSPLSEAKVLKVSFNDKGRGYQGVMKRHGFAGGPKSHGSRFHRRHGSIGNCEWPGRVQPGMKMAGHMGNKKVSVKNELMSFDKENGILVLKGSVPGFNGAMGRIRIVK	Bacteria;Proteobacteria;delta/epsilon subdivisions	CCUG 20703	1.75729	29.7	1704	A0A381DK20	A0A381DK20_9PROT	50S ribosomal protein L3	rplC NCTC12475_01098	192
Campylobacter subantarcticus	MEYIVEKIGMSRTISTPSIPVTLLKLVQTKVCEVENGKALVAYVKGKANNKCIAGQQKKYNLSAEYNRFASLEVANTEAGDIDLNPLKEATVLKVSFNSKGRGYSGVVKRHGFAGGPASHGSRFHRRHGSIGNREWPGRVQPGMKMAGHYGNAKVTVKNEVVSFDEENGILVVKGAVPGFNGAMGKIRIAK	Bacteria;Proteobacteria;delta/epsilon subdivisions	LMG 24374	1.78254	29.9	1683	A0A0A8H7E1	A0A0A8H7E1_9PROT	50S ribosomal protein L3	rplC CSUB8521_0070	191
Campylobacter upsaliensis	MEYIVEKIGMSRTVSNPSIAVTLLRVVGAKVCEVQEGGKALVAYSKGKANNKCIAGMQKKYNLSAEFNKFATLEVANTEAGDLDESPLNEAKILKVSFNSKGRGYSGVMKRHNFGGGPASHGSRFHRRHGSIGNREWPGRVQPGMKMAGHYGNAKVSVKNELVSYDAENKILVLKGAVPGFNGAMGRVRIAK	Bacteria;Proteobacteria;delta/epsilon subdivisions	NCTC11541	1.67155	35	1575	E6LBR8	E6LBR8_CAMUP	50S ribosomal protein L3	rplC HMPREF9400_1513	192
Campylobacter ureolyticus	MEYIVEKIGMSRTVDRVSLPVSLLRVISTKVCEVGENNKAIVAYASGKSNNKTIAGQQKKYSLSKEFNKFASLEVANSEIGDQDMTPLDEAKVIKASFNTKGKGYQGVMKRHGFAGGPKSHGSRFHRRSGSIGNCEWPGRVQPGRKMPGQTGNVKVTVKNEVVSFDKDNGVLVVKGSVPGFNGAMGRIRIVK	Bacteria;Proteobacteria;delta/epsilon subdivisions	RIGS 9880	1.64189	29.2	1594	A0A2I1N9Y5	A0A2I1N9Y5_9PROT	50S ribosomal protein L3	CYJ41_04955	192
Campylobacter volucris	MEYIVEKIGMSRTINTPSIPVTLLKLVQTKVCEVENGKALVAYVKGKTNNKCIAGQQKKYNLSTEFNRFASLEVANTQAGDIDLNPLKEASILKVSFNSKGRGYSGVVKRHGFAGGPASHGSRFHRRHGSIGNREWPGRVQPGMKMAGHYGNVKVTVKNEIVSFDEENGILVVKGAVPGHNGAMGKIRIAK	Bacteria;Proteobacteria;delta/epsilon subdivisions	LMG 24379	1.51795	28.6	1488	A0A0A8HKC6	A0A0A8HKC6_9PROT	50S ribosomal protein L3	rplC CVOL_0059	191
Capnocytophaga canimorsus	MSGLIGKKVGMTSIFDENGKNIPCTVIEAGPCVVTQVRTVEVDGYEALQLGFDDKAEHRANKAELGHFKKAGSSVKKKVVEFQGFEKEYKIGDAISVELFSEGEFVDITGISKGKGFQGVVKRHGFGGVGQSTHGQHNRLRAPGSIGASSYPSRVFKGMRMAGRMGAEKVTVQNLKVLKVVPEKNLLIVKGCVPGHKNAYVTIHK	Bacteria;FCB group;Bacteroidetes/Chlorobi group	Cc5	2.57141	36.1	2183	A0A0B7IJY8	A0A0B7IJY8_9FLAO	50S ribosomal protein L3	rplC CCAN11_2420014 CCAN12_670006 CGC47_09105 CGC56_09405 NCTC11921_01903	205
Capnocytophaga cynodegmi	MSGLIGKKVGMTSLFDENGKNIPCTIIEAGPCVVTQVRTVEVDGYEALQLGFDDKAEHRANKAELGHFKKAGASVKKKVIEFQGFETTYKLGDTITVDLFTEGEFVDITGTSKGKGFQGVVKRHGFGGVGQTTHGQHNRLRAPGSIGASSYPSRVFKGMRMAGRMGAEKVTVQNLKVLKVVAEKNLLVVKGCVPGHKNAYVTIHK	Bacteria;FCB group;Bacteroidetes/Chlorobi group	G7591	2.64047	34.3	2240	A0A0B7H7J0	A0A0B7H7J0_9FLAO	50S ribosomal protein L3	rplC CCYN74_100177	205
Capnocytophaga gingivalis	MSGLIGKKVGMTSIFDENGKNIPCTIIEAGPCVVTQVRTKEVDGYEALQLGFDDKKEKHTSKAAAGHFAKAGVTPKKKLVEFQGFESTYKLGDTITAEFFVEGEFVDVTGTSKGKGFQGVVRRHGFGGVGQSTHGQHNRLRAPGSVGASSYPSRVFKGMRMAGRMGAEKVTVQNLKVLKVIPEKNLIILKGCVPGHKNAYVTIHK	Bacteria;FCB group;Bacteroidetes/Chlorobi group	H1496	2.83863	40.1	2574	A0A250FSJ2	A0A250FSJ2_9FLAO	50S ribosomal protein L3	rplC CGC50_07200	205
Capnocytophaga haemolytica	MSGLIGKKVGMTSIFDENGKNVPCTILEVGPCVVTQVRTKEVDGYEALQLGFDDKAEKRANKAELGHFKKAGTAAKKIVVEFQGFEDAYKLGDTITVTYFTEGEFVDITGTSKGKGFQGVVKRHGFGGVGQTTHGQHNRLRAPGSVGASSYPSRVFKGMRMAGRMGAEKVTVQNLRVLKVVEDKNLLVVKGCVPGHKNAYVTIHK	Bacteria;FCB group;Bacteroidetes/Chlorobi group	CCUG 32990	2.68848	44.2	2242	A0A0X8JC09	A0A0X8JC09_9FLAO	50S ribosomal protein L3	rplC AXF12_11540	205
Capnocytophaga leadbetteri	MSGLIGKKIGMTSIFDENGKNIPCTIIEAGPCVVTQVRTKEVDGYDALQLGFDDKAEKRATKAELGHFKKAGSSVKKKVIEFQGFEDNYKLGDTITVDFFAEGEFVDVSGISKGKGFQGVVRRHGFGGVGQTTHGQHNRLRAPGSVGASSYPSRVFKGMRMAGRMGAEKVTVQNLKVLKVVAEKNLLVVKGCIPGHKNAYVTIHK	Bacteria;FCB group;Bacteroidetes/Chlorobi group	H6253	2.50402	40.2	2132	A0A250FC88	A0A250FC88_9FLAO	50S ribosomal protein L3	rplC C8P65_101195 CGC53_04365	205
Capnocytophaga ochracea	MSGLIGKKVGMTSIFDENGKNIPCTIIEAGPCVVTQVRTKEVDGYDALQLGFDDKAEKRATKAELGHFKKAGTSVKKKVVEFQGFEDNYKLGDTITVDFFTEGEFVDITGVSKGKGFQGVVRRHGFGGVGQTTHGQHNRLRAPGSVGASSYPSRVFKGMRMAGRMGAEKVTVQNLKVLKVVAEKNLLVVKGCIPGHKNAYVTIHK	Bacteria;FCB group;Bacteroidetes/Chlorobi group	DSM 7271	2.61293	39.6	2183	E4MUG9	E4MUG9_CAPOC	50S ribosomal protein L3	rplC HMPREF1977_2029	205
Capnocytophaga sp.	MTSIFDENGKNIPCTIIEAGPCVVTQVRTKEVDGYDALQLGFDDKAEKRATKAELGHFKKAGTSVKKKVVEFQGFEDNYKLGDTITVDFFTEGEFVDITGVSKGKGFQGVVRRHGFGGVGQTTHGQHNRLRAPGSVGASSYPSRVFKGMRMAGRMGAEKVTVQNLKVLKVVAEKNLLVVKGCIPGHKNAYVTIHK	Bacteria;FCB group;Bacteroidetes/Chlorobi group	F0383	2.61453	39.7	2168	I9E1V1	I9E1V1_9FLAO	50S ribosomal protein L3	rplC HMPREF1321_0830	195
Capnocytophaga sputigena	MSGLIGKKVGMTSIFDENGKNIPCTIIEAGPCVVTQVRTKEVDGYDALQLGFDDKAEKRATKAELGHFKKAGTSVKKKVVEFQGFEDNYKLGDTITVDFFTEGEFVDITGVSKGKGFQGVVRRHGFGGVGQTTHGQHNRLRAPGSVGASSYPSRVFKGMRMAGRMGAEKVTVQNLKVLKVVAEKNLLVVKGCIPGHKNAYVTIHK	Bacteria;FCB group;Bacteroidetes/Chlorobi group	KC1668	3.07475	38.5	2687	A0A2A3N6B2	A0A2A3N6B2_CAPSP	50S ribosomal protein L3	rplC CDC50_01520 CGC55_09515 CGC59_10155 NCTC11097_01979	205
Capnocytophaga stomatis	MSGLIGKKVGMTSLFDENGKNIPCTIIEAGPCVVTQVRTVEVDGYEALQLGFDDKAEHRANKAELGHFKKAGASVKKKVIEFQGFEANYKLGDTITVDLFTEGEFVDITGISKGKGFQGVVKRHGFGGVGQTTHGQHNRLRAPGSIGASSYPSRVFKGMRMAGRMGAEKVTVQNLKVLKVVAEKNLLVVKGCVPGHKNAYVTIHK	Bacteria;FCB group;Bacteroidetes/Chlorobi group	H2177	2.83135	35.9	2442	A0A250FXT5	A0A250FXT5_9FLAO	50S ribosomal protein L3	rplC CGC58_08725	205
Caproiciproducens sp.	MKKGIIGKKIGMTQIFDEQGKVIPVTVVEAGPCVIAQKKTVENDGYASVQMGYGDLKAAKVTKPVKGHFAKADVAPKKTLREFRFDDPEAYKVGDLVKADVFETGDKIDVTGVSKGKGYAGVIKRWNFQRLKESHGSGPVARHGGSNGACSTPSRVLPGMKMAGHLGAEQVTVQNLTVAKVDAENNLIAIRGAVPGPNGGIVVIRDSVKAARA	Bacteria;Terrabacteria group;Firmicutes	NJN-50	3.30805	53.8	3099	A0A410Q6E0	A0A410Q6E0_9FIRM	50S ribosomal protein L3	EQM14_14340	213
Carboxydocella thermautotrophica	MAKGILGRKVGMTQLFTEDGKLIPVTVIEAGPCVVVQKKTVETDGYNAIQVAFGDVKETRVNKPLKGHFAKAGVQPKRYVREFRVDNVDEYQVGQEIFADIFAEGEAVDVTGISKGKGFAGAIKRHGFARGPMAHGSKYHRRVGSLGAKGPARVFKGRPLPGRMGGERVTVQNLQVVKVDRERNLLVIKGSVPGNKNSLLIIKPSVKA	Bacteria;Terrabacteria group;Firmicutes	19	2.67817	49.1	2604	A0A2R4N479	A0A2R4N479_9FIRM	50S ribosomal protein L3	rplC CFE_2664	208
Carboxydothermus hydrogenoformans	MPKGILGRKVGMTQIFTEDGRAIPVTVIEAGPCVVVQKKTIANDGYNAIQLGFGEIKESKVNKPLKGHFNRANVKPMRYLREIRVENIDAYEVGQEIKVDIFTVGEKVDVTGISKGKGFAGGIKRHGFHRGPMAHGSKYHRRPGSLGAKGPARVFLGRKLPGRLGMERVTIQNLEVVKVDPERNLLVIKGSVPGIRGSLLIIKEAVKGK	Bacteria;Terrabacteria group;Firmicutes	Z-2901	2.40152	42	2417	Q3A9R6	RL3_CARHZ	50S ribosomal protein L3	rplC CHY_2309	209
Cardinium endosymbiont	MIGIIGKKIGMTSLYDGKGHKKACTIIQGGPCIVTQLRTKSIDGYQAVQLSYDDKKEKNTSRSLIGHFAKASTTPKRKQVEFRCDDDAVWQQIALGQVIRIEDVFVEGQFIDVVGTSKGKGFQGVVKRHGFSGVGSRSHGQHNRERAPGSVGAASFPSRVFKGMRMAGRTGGNRVKVTNLQVIKVLPEKNLIVLHGAVPGANNGYVILEK	Bacteria;FCB group;Bacteroidetes/Chlorobi group	cEper1	0.94493	36.288	731	X5J9B2	X5J9B2_9BACT	50S ribosomal protein L3	rplC CHV_a0088	210
Cardinium hertigii	MIGIIGKKIGMTSLYDGKGHKQACTVIQGGPCVVTQLKTLSVDGYQAVQLAYDDKKEKNTTKPLLGHFSKASTTPKRKQVEFSYADEAWPQQLALGQLVRLADIFEEGEFVDVVGRSKGKGFQGVVKRHGFSGVGGRSHGQHNRERAPGSIGANSDPSRVFKGMRMGGRTGGNRVKVKNLKVMKILPEKDLIVLCGAVPGAHNSYVILEK	Bacteria;FCB group;Bacteroidetes/Chlorobi group	cHgTN10	1.19304	38.2	916	A0A2Z3LH62	A0A2Z3LH62_9BACT	50S ribosomal protein L3	rplC DK880_00436	210
Cardiobacterium hominis	MRKNMTMGLVGQKIGMTRIFNEDGSACAVTVIEVKPNIISQIKTLATDGYNAVQVSVGERKTNRTSKGLAGHFAKANVAAGVVIKEFRIAAEDVAQFSLGSAVDVSLFSEGQRVDVRGRSVGKGFAGTIKRHHFSGQRKTHGNSLSHRVPGSIGQNQTPGRVFKGKKMSGHLGNKMRSTQNLEIARVDGERNLLLIKGAVPGAKGGFVVIRPSVKA	Bacteria;Proteobacteria;Gammaproteobacteria	NCTC10426	2.67076	59.2	2400	C8N6G2	C8N6G2_CARH6	50S ribosomal protein L3	rplC HMPREF0198_0088	216
Carnobacterium divergens	MTKGILGRKVGMTQVFTENGELIPVTVIESTPNVVLQLKTMENDGYEAVQVGYQDKREVLSNKPAKGHVAKANATPKRFIREFNDVELGEYEVGQEIKVDVFEAGDIVDVTGTSKGKGFQGVIKRHGQSRGPMAHGSRYHRRPGSMGPVAPNRVFKRKLLPGRMGGNRITIQNLEIVRVDVEKNVILIKGNVPGAKKSLIQIRTALKSAAK	Bacteria;Terrabacteria group;Firmicutes	TMW 2.1579	2.66632	35	2419	A0A0R2HWA0	A0A0R2HWA0_CARDV	50S ribosomal protein L3	rplC IV74_GL000575	211
Carnobacterium inhibens	MTKGILGKKVGMTQVFTESGELIPVTVIEATPNVVLQVKTVETDGYEAVQLGYQEQREVLSNKPAMGHVAKANATPKRFIREFDDVELGEYEVGQEVKVDTFKAGDIVNVTGTTKGKGFQGVIKRHGQSRGPMSHGSRHHRRPGSMGPVDPNRVFKRKLLPGRMGGNRVTIKNLEVVRVDVEKNVLLIKGNVPGSKKSLIQIKSAFQQAK	Bacteria;Terrabacteria group;Firmicutes	WN1359	2.49711	35.2081	2255	U5SCC9	U5SCC9_9LACT	50S ribosomal protein L3	rplC Q783_11020	210
Carnobacterium maltaromaticum	MTKGILGKKVGMTQVFTENGELIPVTVIEATPNVVLQLKTMENDGYEAVQLGYQDKREVLSNKPAKGHVAKANATPKRFIREFNDVTLGEYEVGQEIKVDVFEAGDIVDVTGTSKGKGFQGVIKRHGQSRGPMSHGSRYHRRPGSMGPVAPNRVFKRKLLPGRMGGDRITIQNLEIVRIDVEKNVILIKGNVPGAKKSLIQIRTALKSAAK	Bacteria;Terrabacteria group;Firmicutes	LMA28	3.65042	34.5	3299	K8E7G4	K8E7G4_CARML	50S ribosomal protein L3	rplC BN424_3438	211
Carnobacterium sp.	MTKGILGKKVGMTQVFTESGELIPVTVIEATPNVVLQVKTMETDGYEAVQLGYQEKREVLSNKPAMGHVAKANATPKRFIREFNDVVLGEYEVGQEVKVDTFAVGDIVNVTGTTKGKGFQGVIKRHGHSRGPMSHGSRHHRRPGSMGPVDPNRVFKRTLLPGRMGGNRVTIKNLEIVSVDVEKNVLLIKGNVPGSKKSLIQIKSAFQKAK	Bacteria;Terrabacteria group;Firmicutes	17-4	2.6854	35.2291	2463	A8UD70	A8UD70_9LACT	50S ribosomal protein L3	rplC CAT7_04504	210
Castellaniella defragrans	MSNSTPTPAAWRLGLVGRKVGMTRIFTEEGESIPVTVLDVSNNRVAQVKTPEIDGYAAVQLAYGERRASRVAKAQAGHYAKAGIEAGSILKEFRLDPARAAEFTAGAVVAVESVFEVGQQVDVTGTTIGKGFAGTIKRHNFGSQRASHGNSRSHRVPGSIGQAQDPGRIFPGKKMSGHLGDVTRTVQNLDVVRVDAERGLLLVKGAVPGHKNADIVVRPAVKATPKKGA	Bacteria;Proteobacteria;Betaproteobacteria	65Phen	3.95282	68.9	3428	W8X008	W8X008_CASDE	50S ribosomal protein L3	rplC BN940_00631	229
Catenovulum sp.	MAIGLVGRKVGMTRIFTEEGASVPVTVIEVEANRVTQVKTVDTDGYNAIQVTTGSKKANRVNKPQAGIFAKAGVEAGRGLWEFRCDADAGIEVGSEIKVDILSDVAKVDVTGTSKGKGFQGGIKRWNFRSQDMTHGNSISHRANGSIGQCQTPGRVFKGKKMSGHMGAEKVTTQNLEVVRVDAERNLVLIKGAVPGATNANVIVKPAVKA	Bacteria;Proteobacteria;Gammaproteobacteria	CCB-QB4	5.87113	41.2248	4342	A0A2S0VWX2	A0A2S0VWX2_9ALTE	50S ribosomal protein L3	rplC C2869_20330	210
Catenulispora acidiphila	MGKQIKGVLGEKLGMTQVWDENNRVVPVTVVKAGPCVVTQIRKQEIDGYEAVQIAYGAVKPTKVTKPEAGHFAKAGVTPRRYTVEIRTTDAAEYSLGQEITAETFTQGQIVDVSGTSKGHGFAGVMKRHNFKGLGAGHGVQRKHRSPGSIGACATPGRVFKGVRMAGRMGSARVTVQNLTVQAVDAEKGLILVKGAIPGPNGGLVLVKTSVKKGA	Bacteria;Terrabacteria group;Actinobacteria	DSM 44928	10.4678	69.8	8775	C7Q2M1	C7Q2M1_CATAD	50S ribosomal protein L3	rplC Caci_0931	215
Caulobacter flavus	MTLPANRTGLIAKKLGMTRFFDEAGQHVPVTVLSLDGCQVVAQRTVEKDGYTALQLGAGAKKPKNTSKAERGHFGKSSVEPKRVVAEFRVEEAALIEVGAEFTADHYVAGQKVDIQGVTVGKGFAGAMKRWNFGGLRATHGVSVSHRSHGSTGNRQDPGRTFPGKKMAGHLGQETVTTLNVTVWKVDVERGLILVKGAVPGHEGSYVKIRDAVKKAAPADLPRPGAFRKAGEAAPAAETPAEEAPAATTEEGEG	Bacteria;Proteobacteria;Alphaproteobacteria	RHGG3	5.6592	69.3	4998	A0A2N5CKV2	A0A2N5CKV2_9CAUL	50S ribosomal protein L3	rplC C1707_13590 CFHF_25930	254
Caulobacter henricii	MTLPAQRTGVIAKKLGMTRFFDEAGQHIPVTVLSLDGCQVTAQRTQEKDGYTALQLGAGAKKPKNTSNGMRGHFAKASVEPKRVVAEFRVEEAALIEVGAEITADHFLAGQKVDIQGVTVGKGFAGAMKRWNFGGLRATHGVSVSHRSHGSTGQRQDPGRTFKGKKMAGHLGQETVTTLNVTVWKVDVERGLILVKGAVPGHEGSYVKVRDAIKKAAPADLPRPGAFRKAGQAPVAAAAETPAEEAPAATTEEGEG	Bacteria;Proteobacteria;Alphaproteobacteria	CB4	3.95729	65.7906	3630	A0A0P0NXY2	A0A0P0NXY2_9CAUL	50S ribosomal protein L3	rplC AQ619_06220	256
Caulobacter mirabilis	MTLPANRTGVIAKKLGMTRFFDEAGQHVPVTVLSLDGCQVTAQRTVEKDGYTALQLGAGAKKAKNESNALRGHFAKAQVEPKRVVTEFRVTEDALIDVGAELTADHYVAGQKVDIQGITVGKGFAGAMKRWNFGGMRATHGVSVSHRAHGSTGNRQDPGRTFPGKKMAGHLGQETVTTLNLTVWKVDVERGLILIKGAVPGAEGSYVKVRDAIKKAAPADLPRPGAFRKAGEAPVAAAEPAVEEAPASEAPAAEAAQEGEA	Bacteria;Proteobacteria;Alphaproteobacteria	FWC 38	4.57726	69.3	4246	A0A2D2AX25	A0A2D2AX25_9CAUL	50S ribosomal protein L3	rplC CSW64_09105	261
Caulobacter segnis	MTLPTQRTGVLAKKLGMTRFFDEAGQHVPVTVLSLDGCQVTGVRTVEKDGYTALQLGAGAKKAKNTSKALRGHFAKAAVEPKRVVAEFRVEENALIEVGAELTADHFVAGQKVDIQGVTVGKGFAGAMKRWNFGGLRATHGVSVSHRSHGSTGNRQDPGRTFPGKKMAGHLGQETVTTLNVTVWKVDVERGLILVKGAVPGHEGSYVKVRDAVKKALPADAPRPGAFRKAGEAPAAAETPAEEAPAAATEEGEG	Bacteria;Proteobacteria;Alphaproteobacteria	ATCC 21756	4.65562	67.7	4105	D5VFX8	D5VFX8_CAUST	50S ribosomal protein L3	rplC Cseg_1491	254
Caulobacter sp.	MTLPANRTGVIAKKLGMTRFFDETGQHVPVTVLSLDGCQVTAQRTVEKDGYTALQLGAGAKKPKNTPNAMRGHFAKNSVEPKRIVAEFRVDEAALIEVGAEFTADHYVAGQKVDIQGITVGKGFAGAMKRWNFSGLRATHGVSVSHRSHGSTGQRQDPGRTFKGKKMAGHLGQETVTTLNVTVWKVDVERGLILVKGAVPGSEGSYVKVRDAIKKAAPADLPRPGAFRSAGEAPAQAAAETPAEETSAATTEEGEG	Bacteria;Proteobacteria;Alphaproteobacteria	K31	5.8894	67.3835	5378	B0T2C2	RL3_CAUSK	50S ribosomal protein L3	rplC Caul_1614	256
Caulobacter sp.	MTLPAQRTGVLAKKLGMTRFFDEAGQHVPVTVLSLDGCQVTAQRTVDKDGYTALQLGAGAKKPKNTPNAMRGHFAKASVEPKRIVAEFRVEEAALIEVGAEFTADHFVPGQKVDIQGVTVGKGFAGAMKRWNFAGLRATHGVSVSHRSHGSTGNRQDPGRTFPGKKMAGHLGQETVTTLNVTVWKVDVERGLILIKGAVPGHEGSYVKVRDAIKKAAPADLPRPGAFRKAGEASAVTPAEEAPAATTEEGEG	Bacteria;Proteobacteria;Alphaproteobacteria	K31	5.8894	67.3835	5378	A0A2R7LGL0	A0A2R7LGL0_9CAUL	50S ribosomal protein L3	rplC DBR10_08575	252
Caulobacter vibrioides	MTLPTQRTGVIAKKLGMTRFFDEAGQHVPVTVLSLDGCQVTGVRTVEKDGYTALQLGAGAKKAKNTSNAMRGHFAKAAVEPKRVVAEFRVEENALIEVGAELTADHFVAGQKVDIQGVTVGKGFAGAMKRWNFGGLRATHGVSVSHRSHGSTGNRQDPGRTFPGKKMAGHLGQETVTTLNVTVWKVDVERGLILVKGAVPGHEGSYVKVRDAVKKALPADAPRPGAFRKAGEAAPAAAETPAEEAPAAETEEGEG	Bacteria;Proteobacteria;Alphaproteobacteria	CB15	4.01695	67.2	3737	Q9A8V3	RL3_CAUVC	50S ribosomal protein L3	rplC CC_1248	255
Caulobacter vibrioides	MTLPANRTGLIAKKLGMTRFFDEAGQHVPVTVLSLDGCQVVAQRTVEKDGYTALQLGAGAKKPKNTSKAERGHFGKNSVEPKRVVAEFRVDEAALIEVGAEFTADHYVAGQKVDIQGVTVGKGFAGAMKRWNFGGLRATHGVSVSHRSHGSTGNRQDPGRTFPGKKMAGHLGQETVTTLNVTVWKVDVERGLILVKGAVPGHEGSYVKIRDAVKKAAPADLPRPGAFRKAGEAAPAAETPAEEAPAATTEEGEG	Bacteria;Proteobacteria;Alphaproteobacteria	CB15	4.01695	67.2	3737	A0A0V2FAQ1	A0A0V2FAQ1_CAUVI	50S ribosomal protein L3	rplC AS593_02655	254
Caulobacteraceae bacterium	MAQEQSRRTGVIARKVGMMRVFGEDNAHIPVTVLDLAGCQVVGRRTVNAEEYKNSAGEAVALKPKKSRKNDKGGAPAREAKGDGYNAVQLAAGATKAKNKTAAERGQFARAKVEPKAVVREFRVSEDNLLPVGALISAEHFVPGQKVDVAGISVGKGFAGAMKRWNFGGLRATHGVSVSHRSHGSTGQRQDPGKVFKGKKMAGHLGDERVSVQNLQIVRVDAERGLLFVRGAVPGADGGWVEVRDAAKAVLPKEAPKPAGVRQAQAAAE	Bacteria;Proteobacteria;Alphaproteobacteria	OTSz_A_272	3.73272	61.5	3786	A0A1B1AMK8	A0A1B1AMK8_9CAUL	50S ribosomal protein L3	rplC ATE48_18850	269
Cedecea lapagei	MIGLVGKKVGMTRIFTEDGVSIPVTVIEVEANRVTQVKDLANDGYRAVQVTTGAKKANRVTKPEAGHFAKAGVEAGRGLWEFRLAEGEEFTVGQDISVELFAEVKKVDVTGTSKGKGFAGTVKRWNFRTQDATHGNSLSHRVPGSIGQNQTPGKVFKGKKMAGQLGNERVTVQSLDVVRVDAERNLLLVKGAVPGATGSDLIVKPAVKA	Bacteria;Proteobacteria;Gammaproteobacteria	NCTC11466	4.77844	54.8	4283	A0A2N0CQV3	A0A2N0CQV3_9ENTR	50S ribosomal protein L3	rplC CWR41_10580 NCTC11466_00226	209
Cedecea neteri	MIGLVGKKVGMTRIFTEDGVSIPVTVIEVEANRVTQVKDLANDGYRAVQVTTGAKKANRVAKPEAGHFAKAGVEAGRGLWEFRLAEGEEFTVGQDISVELFAEVKKVDVTGTSKGKGFAGTVKRWNFRTQDATHGNSLSHRVPGSIGQNQTPGKVFKGKKMAGQLGNERVTVQSLDVVRVDAERNLLLVKGAVPGATGSDLIVKPAVKA	Bacteria;Proteobacteria;Gammaproteobacteria	SSMD04	4.87644	55.1	4417	A0A291DSJ4	A0A291DSJ4_9ENTR	50S ribosomal protein L3	rplC CO704_01095 NCTC12120_02981	209
Celeribacter ethanolicus	MLRSGVIAKKVGMTRLFMEDGKQIPVTVLLLDNLQVVAQRTTEKDGYTAVQLGAGSAKAKRTSQAMRGHFAAANVAPKRKVAEFRVDEDKLIEVGAEISADHYLEGQFVDVSGTSIGKGFAGAMKRHNFGGLRASHGVSISHRSHGSTGQCQEPGRVFKGKKMAGHMGAARVTTQNLQVVRTDADRGLIMVKGAVPGSKGGWVTIKDAVKKAAPADLPLPAALKSAASEATAAPAVEAPAEGGEA	Bacteria;Proteobacteria;Alphaproteobacteria	TSPH2	4.15744	61.2679	3984	A0A291GEF5	A0A291GEF5_9RHOB	50S ribosomal protein L3	rplC CEW89_15070	245
Celeribacter indicus	MTRLFMEDGKQIPVTVLQLDNLQVVAQRTVEKDGYTAVQLGAGSAKAKRTSQAMRGHFAAANVAPKRKVAEFRVDEDNLIGVGEEIIADHYFEGQFVDVSGISIGKGFAGAMKRHNFGGLRASHGVSISHRSHGSTGQCQDPGRVFKGKKMAGHMGAVRITTQNLQVIRTDSDRGLIMVKGAVPGSKGGWVTIKDAVKKPFPENAILPAALKSAADEAAKAAEEAAAEAAAAEAAAAEAAAAEAAAAEEAALKDAEASIEADKKEGEE	Bacteria;Proteobacteria;Alphaproteobacteria	P73	4.96939	65.7311	4689	A0A0B5DP58	A0A0B5DP58_9RHOB	50S ribosomal protein L3	rplC P73_0648	268
Celeribacter manganoxidans	MLRSGVIAKKVGMTRIFQEDGKQIPVTVLQLDKLQVVAQRTAEKDGYTAIQLGAGTAKAKRTSQAMRGHFSAAKVEPKRKIAEFRVAAENLIAVGEEITADHYFAGQFVDVSGTSIGKGFQGAMKRHNFGGLRASHGVSISHRAHGSTGQCQDPGRVFKGKKMAGHMGAARVTTQNLQVVQTDADRGLIMVKGAVPGSKGGWVTIKDAVKKPFPENAILPGALRSAAEAAAKAAEEAAAQAAAEEEAAAKAAAEEQAAQEAAALKEAEASIEAEKKEGEE	Bacteria;Proteobacteria;Alphaproteobacteria	DY25	3.9568	64.7772	3522	A0A291M1R2	A0A291M1R2_9RHOB	50S ribosomal protein L3	rplC CBW24_13645	280
Celeribacter marinus	MLRSGVIAKKVGMTRLFMEDGKQIPVTVLQLENLQVVAQRTTETDGYVAVQLGAGSAKAKRTSKAMRGHFAAANVAPKRKVAEFRVDEANLIAVGEEISAEHYFDGQFVDVSGTSIGKGFAGAMKRHNFGGLRATHGVSISHRSHGSTGQCQDPGKVFKGKKMAGHMGAVRVTTQNLQVVRTDADRGLIMVKGAVPGSKGGWVTVKDAVKKPFPENAPLPAGLKSAAAAAVSEAPAADAPVEGGDA	Bacteria;Proteobacteria;Alphaproteobacteria	IMCC 12053	3.09671	56.2	2985	A0A0N9ZYS4	A0A0N9ZYS4_9RHOB	50S ribosomal protein L3	rplC IMCC12053_1479	246
Cellulomonas fimi	MVTQQNARPVTALLGTKLGMTQLWDDNGRLVPVTVVAVGTNVVTQVRSAETDGYAAVQLAFGEIKPTKVTKPLKGHFEKAGVTPRRHVAEIRTSDAAEFTLGQELTAAAFEAGQLVDVIGTTKGKGTAGVMKRHGFAGVSASHGSHRNHRKPGSIGGASTPSRVFKGLRMAGRMGNARQTTQNLTVHAVDAERGLLLVKGAVPGPKGGVVVVRSAVKGA	Bacteria;Terrabacteria group;Actinobacteria	ATCC 484	4.26634	74.7	3752	F4H1W8	F4H1W8_CELFA	50S ribosomal protein L3	rplC Celf_1001	219
Cellulomonas flavigena	MVTQQNARPVTALLGTKLGMTQVWDEAGRLVPVTVLAVGTNVVTQVRSAESDGYAAVQLAYGQIDPRKVTKPLKGHFEKAGVTPRRHVAEIRTSNAAEFTLGQEITAGAFEAGQVVDVTGTTKGKGTAGVMKRHGFHGVGASHGAHRNHRKPGSIGGASTPSRVFKGLKMAGRMGVARQTTQNLTVHAVDAEKGLLLVKGAVPGPKGGVVVVRSAVKGA	Bacteria;Terrabacteria group;Actinobacteria	DSM 20109	4.12318	74.3	3629	D5UIY0	D5UIY0_CELFN	50S ribosomal protein L3	rplC Cfla_2659	219
Cellulomonas gilvus	MATQQNARPVTALLGRKLGMTQLWDEAGRLVPVTVVEIGTNVVTQVRSAEADGYAAVQLAFGQIDPRKVTKPLKGHFEKAGVTPRRHVAEIRTPNAAEFTLGQELDATAFEAGQLVDVIGTTKGKGTAGVMKRHGFSGVGASHGAHRNHRKPGSIGGASTPSRVFKGLRMAGRMGVARQTTQNLTVHAVDAERGLILVKGAVPGPKNGVVVVRTAVKGA	Bacteria;Terrabacteria group;Actinobacteria	ATCC 13127	3.52644	73.8	3137	F7ZZI9	F7ZZI9_CELGA	50S ribosomal protein L3	rplC Celgi_0816	219
Cellulomonas sp.	MVTQQNERAVTALLGTKLGMTQVWDDNGRLVPVTVVAVGTNVVTQVRSADADGYAAVQLAHGQIDPRKVTKPLKGHFEKAGVTPRRHVAEIRTPNASEFTLGQELTAALFEAGSLVDVIGTTKGKGTAGVMKRHGFHGVGASHGAHRNHRKPGSIGGASTPSRVFKGIKMAGRMGVDRQTTQNLTVHAVDVERGLLLVKGAVPGPKGGVVVVRSAVKGA	Bacteria;Terrabacteria group;Actinobacteria	PSBB021	3.79419	73.6	3251	A0A0T0MIJ2	A0A0T0MIJ2_9CELL	50S ribosomal protein L3	rplC ASG23_09100	219
Cellulophaga algicola	MSGLIGKKVGMTSIFDENGKNIPCTVIELGPCVVTQVRTEEVDGYSALQLGFDDKAEKRANKAETGHFKKAGVSPKKKVVEFRDFEGGYKLGDTIGVDLFVEGEFVDAIGISKGKGFQGVVKRHGFAGVGQATHGQHNRLRAPGSVGAASYPARVFKGMKMAGRMGTDKVTVQNLKVLKVVPEKNLLVLKGCVPGHKNAYVTIEK	Bacteria;FCB group;Bacteroidetes/Chlorobi group	DSM 14237	4.88835	33.8	4156	E6XCJ0	E6XCJ0_CELAD	50S ribosomal protein L3	rplC Celal_0626	205
Cellulophaga baltica	MSGLIGKKVGMTSIFDENGKNIPCTVIELGPCVVTQVRTEEVDGYSALQLGFDDKAEKRANKAESGHFKKAGVSPKKKVVEFRDFEGDYKLGDTIGVDLFVEGEFVDAIGISKGKGFQGVVKRHGFAGVGQATHGQHNRLRAPGSVGAASYPARVFKGMKMAGRMGTDKVTVQNLKVLKVVPEKNLLVLKGCVPGHKNAYVTIEK	Bacteria;FCB group;Bacteroidetes/Chlorobi group	18	4.63511	34.7	3882	A0A1G7EJE7	A0A1G7EJE7_9FLAO	50S ribosomal protein L3	rplC SAMN04487992_102356	205
Cellulophaga lytica	MSGLIGRKIGMTSIFDENGKNIPCTVIEAGPCVVTQVRTEEVDGYNALQLGFDDKAEKRANKAQMGHFKKAGTSPKKKVVEFQDFEGEYKLGDTVGVDQFVEGEFVDVVGTSKGKGFQGVVKRHGFGGVGQATHGQHNRLRAPGSIGAASYPARVFKGMKMAGRMGGERVTVQNLRVYKVVPEKNLLVVKGCVPGHKNAYVTIQK	Bacteria;FCB group;Bacteroidetes/Chlorobi group	DSM 7489	3.76594	32.1	3248	F0REZ2	F0REZ2_CELLC	50S ribosomal protein L3	rplC Celly_2146	205
Cellulosilyticum lentocellum	MKKAILGKKIGMTQIFDENANLIPVTVLEAGPCVVTQKKTMENDGYEAIQVGFGEVKSKHVIKPVAGHFAKAGVEAKKFLKEFRLEDTSAYEVGTEIKADAFAAGDKVDVVGTSKGKGYQGAIKKYGQSRGPMGHGSKSHRVAGSMGAATSPGRVMKGKGLPSHMGCVQVTVQNLEVARVDADKNLILIKGAVPGPKGTIITIKDSCKA	Bacteria;Terrabacteria group;Firmicutes	DSM 5427	4.71424	34.3	4100	F2JT11	F2JT11_CELLD	50S ribosomal protein L3	rplC Clole_3546	209
Cellulosimicrobium cellulans	MLGTKLGMTQLWDEAGRLVPVTVVAVGTNVVTQVRTADADGYAAVQLAYGQIDPRKVTKPLKGHFEKAGVTPRRHVAEVRTTDAAEYSLGQEITAEAFEAGAVVDVVGTTKGKGTAGVMKRHGFSGVGASHGAHRNHRKPGSIGGASTPSRVFKGLRMAGRMGNARQTTQNLTVHAVDAEKGLLLVKGAVPGPKGGVVLVRSAAKGA	Bacteria;Terrabacteria group;Actinobacteria	PSBB019	4.79986	74.1	3956	A0A0M0FAB7	A0A0M0FAB7_CELCE	50S ribosomal protein L3	rplC M768_05170	207
Cellulosimicrobium sp.	MTTPQQNARPVTAVLGTKLGMTQLWDEAGRLVPVTVVAVGTNVVTQVRTSDADGYAAVQLAYGQIDPRKVTKPLKGHFEKAGVTPRRHVAEVRTTDATEYSLGQEITAEAFEAGAVVDVVGTTKGKGTAGVMKRHGFSGVGASHGSHRNHRKPGSIGGASTPSRVFKGLRMAGRMGNVRQTTQNLTVHAVDAEKGLLLVKGAVPGPKGGVVLVRSAAKGA	Bacteria;Terrabacteria group;Actinobacteria	TH-20	4.26555	74.6	3687	A0A1W6DTK0	A0A1W6DTK0_9MICO	50S ribosomal protein L3	rplC B8281_17710	220
Cellvibrio japonicus	MTIGIVGRKTGMTRVFTDDGVSIPVTVIEVEPNRVTQVKTADTDGYSAVQITVGERRASRVTKSEAGHFAKANVEAGRSVWELRNNSQEAFEVGASLTVEAFSAGQFIDVTGTSKGKGYAGTVKRWNFGMQDATHGNSRSHRVPGSTGQCQSPGRVFKNKKMTGHMGAERVTVQNLEIVRVDAERNLLLVKGAIPGAPGGDVIVRPAVKARTNA	Bacteria;Proteobacteria;Gammaproteobacteria	Ueda107	4.57657	52	3604	B3PK37	RL3_CELJU	50S ribosomal protein L3	rplC CJA_0699	214
Cellvibrio sp.	MTIGIVGRKSGMTRVFTDDGVSIPVSVIEVEPNRITQVKSVEADGYAAVQVTVGSRRASRVAKSEAGHFAKANVEAGRGVWELRNDAQEAFEVGASITVEAFSAGQIIDVTGTSKGKGFAGTVKRWNFNMQDATHGNSRSHRVPGSNGQCQSPGRVFKNKKMSGHLGAERVTVQNLEIVRIDAERNLILVKGAIPGAPGGDVIVRPAVKARSNA	Bacteria;Proteobacteria;Gammaproteobacteria	PSBB023	4.7053	49.4	3910	A0A2T6FJ22	A0A2T6FJ22_9GAMM	50S ribosomal protein L3	rplC B0W54_18580	214
Chania multitudinisentens	MIGLVGKKVGMTRIFTEDGVSIPVTVIEIEANRVTQVKSLDNDGYRAIQVTTGSKKANRVTKPEAGHFAKAGVEAGRGLWEFRLEEGQEFTAGQEISVEIFADVKKVDVTGTSKGKGFAGTVKRWNFRTQDATHGNSLSHRVPGSIGQNQTPGKVFKGKKMAGHLGDERVTVQSLDVVRVDAERNLLLVKGAVPGATGGNLIVKPAVKA	Bacteria;Proteobacteria;Gammaproteobacteria	RB-25	5.48818	50.9	4746	W0LD98	W0LD98_9GAMM	50S ribosomal protein L3	rplC Z042_09975	209
Chelativorans sp.	MRSGVIAQKIGMTRVYNETGEHIPVTVLRMENCQVVAQRTEEKNGYTAVQLGVGLAKVKNTSKALRGHFAAASVEPKAKVAEFRVSPENLLDVGAEITADHFVPGQKVDVTGTSIGKGFQGVMKRHNFGGGRATHGNSVSHRTHGSTGQRQDPGKVFKGKKMAGHMGDRRVTTQNLEVVSTDTERGLILVRGAVPGSKGSWIMVRDAVKAPLPKEAPLPAAIRASNNNAEKAAATAAGEGAE	Bacteria;Proteobacteria;Alphaproteobacteria	BNC1	4.93518	61.1217	4574	Q11HQ2	RL3_CHESB	50S ribosomal protein L3	rplC Meso_1678	242
Chelatococcus sp.	MRSGVIAKKVGMTRVFTDAGEHVPVTVLKVDNCQVVAHRTMEKNGYTALQVGVGTAKVKNVSKAERGRFAAAEVEPKKRLAEFRVDPQHVIPVGAEITADHFVVGQFVDVTGVTTGKGFAGGMKRWNFGGLRASHGVSISHRSIGSTGGRQDPGKTFKNKKMPGHLGSERVTTQNLRVVQTDVERGLILVQGAVPGVAGGWIMVRDAVKRALPKDAPVPGAFRERGNGEAAAAIEGEERA	Bacteria;Proteobacteria;Alphaproteobacteria	CO-6	5.24373	68.7486	4786	A0A0K2D823	A0A0K2D823_9RHIZ	50S ribosomal protein L3	rplC AL346_00565	240
Chitinophaga caeni	MKGIIGKKIGMTSIFEANGKQTACTIIEAGPCVVTQVKTVSSDGYNAVQLAFGEKKEKNTSKAALHHFAKAQTSPKRYVVEFRNPDVEKALGDTVTVDIFSEGEAIDVVGTSKGKGFQGVVKRHGFSGVGESTHGQHDRSRAPGSVGGSSYPSRVFKGMRMAGQTGNERVKVKGLKVLKVFPEKNYILVSGSVPGHNGSIVLIQK	Bacteria;FCB group;Bacteroidetes/Chlorobi group	13	5.27992	42.5	4331	A0A291QU17	A0A291QU17_9BACT	50S ribosomal protein L3	rplC COR50_09725	205
Chitinophaga pinensis	MKGIIGKKIGMTSIFDQNGRQTAVTIIEAGPCVVTQVKTVETDGYNAIQVSFGEKKEKNTPKAELNHFAKASTSPKRFVKEFRNPDVQKALGETITTEIFAEGETIDVVGTSKGKGFQGVVKRHGFSGVGEATHGQHDRSRAPGSVGGSSYPSRVFKGMRMAGQTGNEQVKVKGLKIVKIFAEKNYILVSGSVPGHNGSIVLIQK	Bacteria;FCB group;Bacteroidetes/Chlorobi group	DSM 2588	9.12735	45.2	7096	C7PU71	C7PU71_CHIPD	50S ribosomal protein L3	rplC Cpin_1615	205
Chlamydia abortus	MQSQLSLMGKKEGMIHVFDKDGNLVACSVISMSSNVVTQIKVDSTDGYNAIQMGANEINVPEKTLHKRVNKPSIGHFKKSGSRVFRELKEVRLSEEAVNEVSLGSEFGLEVFESVSSIDVSGVSKGKGFQGVMKRFGFRGGPQSHGSGFHRHAGSIGMRSTPGRCFPGSKRPSHMGTVNVTVKNLEVIKIDLEKKVLLVKGAIPGPRGSVVVVRRSSRAKG	Bacteria;PVC group;Chlamydiae	S26/3	1.14438	39.9	935	Q5L720	RL3_CHLAB	50S ribosomal protein L3	rplC CAB093	221
Chlamydia abortus	MTKGILGRKLGMTQVFTPEGVVLPVTVIQAGPCVVLQKKDVENDGYEAIQIGFEDKKEVRANKPESGHAKKANTAPKRYIKEFRGVQLADYEVGQEIKVDLFSEGEFVDVTGTSKGKGFAGSIKRHGQHRGPMSHGSRYHRGPGSMGSIQANRVPKGKKLPGHMGQETVTLQNLQVVKVDAERNVILVKGSIPGPKNSFVSIKSSVKK	Bacteria;PVC group;Chlamydiae	S26/3	1.14438	39.9	935	A0A1X6W6Q3	A0A1X6W6Q3_CHLAO	50S ribosomal protein L3	rplC_2 rplC SAMEA1903252_04723	208
Chlamydia avium	MFVNGYCMRSQLSLMGKKEGMVHVFDKEGNLVACSVISISPNVVTQVKLDAIDGYNAIQLGVDELNVQEKTLLRRISKAEVGHCKKSGSRVFRALKEVRVSSEDVQEISLGNEFGLEVFENISSVDVSGVSKGKGFQGVMKKYGFRGGPGSHGSGFHRHAGSIGMRSTPGRCFPGSKRPSHMGAVNVTVKNLEIVKIDSEKKVLLVKGAIPGSKGSIVVVRRSSKA	Bacteria;PVC group;Chlamydiae	10DC88	1.04827	36.8614	847	W8K1P0	W8K1P0_9CHLA	50S ribosomal protein L3	rplC M832_08950	226
Chlamydia felis	MRSQLSLMGKKEGMIHVFDKDGNLVACSVISMSPNVVSQIKVDSTDGYNAIQMGADEISVPEKTLQKRVNKPILGHFKKSGSRVFRTLKEVRVSEDAVNEASLGSEFGLEVFEDVSSVDISGVSKGKGFQGVMKKFGFRGGPKTHGSGFHRHAGSIGMRSTPGRCFPGSKRPSHMGAVNVTIKNLEVIKIDLEKKVLLVKGAIPGPRGSVVVVRRSSRAKA	Bacteria;PVC group;Chlamydiae	Fe/C-56	1.17379	39.3646	974	Q252V3	RL3_CHLFF	50S ribosomal protein L3	rplC CF0913	221
Chlamydia gallinacea	MRSQLSLMGKKEGMVHVFDKEGNLVACSVISMSSNVVTQVKLKMTDGYNAVQLGVDELNVKEKTLLRRMNKPEIGHCKKSGSRIFRTLKEVRLSEEAIQEVSLGNEFGVESFENVTSVDVSGVSKGKGFQGVMKKYGFRGGPGSHGSGFHRHAGSIGMRSTPGRCFPGSKRPSHMGAVNVTVKNLEVVKVDPEKKVLLVKGAIPGAKGSIVVVRRSSKV	Bacteria;PVC group;Chlamydiae	08-1274/3	1.0672	37.8557	912	A0A173DZ11	A0A173DZ11_9CHLA	50S ribosomal protein L3	rplC M787_002385	219
Chlamydia muridarum	MRSQLSLIGKKEGMMHVFDKNGNLVACSVISIEPNVVAQLKTASSDGYNAVQMGADAVKAPEKTIEKRFSKALLGHFKKSGGCAFRVLKEVVVSEEAVQSVSLGDEFGVEIFDGVSNVDVCGISKGKGFQGVMKKFGFRGGPKSHGSGFHRHAGSIGMRSTPGRCFPGSKRPSHMGCDRVTVKNLEVVKVDLDRKVMLVKGAIPGFKGSVVVVKRSCGVEG	Bacteria;PVC group;Chlamydiae	Nigg	1.08045	40.2681	908	A0A069ZUY2	A0A069ZUY2_CHLMR	50S ribosomal protein L3	rplC BD36_04380	221
Chlamydia pecorum	MQSHMSLMGKKEGMLHVFDKDGNLVACSVISIEPNVVTQIKTVEKDGYTSLQMGSGKESAPLKTLQKRYTKAKLGHLKKSGDQVFRVLKEVRVSEEVIGSTSLGAAFGIEVFEGVGAVDVSGVSKGKGFQGVMKKYGFRGGPGSHGSGFHRHAGSIGMRSTPGRCFPGSKRPSHMGSENVTIKNLEVIKIDLERKVLLVKGAIPGSKGSVVVVKRSSRA	Bacteria;PVC group;Chlamydiae	E58	1.1062	41.1	934	V8TRP2	V8TRP2_9CHLA	50S ribosomal protein L3	rplC CpecF_0351	219
Chlamydia pneumoniae	MDKFMRSHISVMGKKEGMIHIFDKDGSLVACSVIRVEPNVVTQIKTKESDGYFSLQIGAEEMNAPAHTITKRVSKPKLGHLRKAGGRVFRFLKEVRGSEEALNGVSLGDAFGLEVFEDVSSVDVRGISKGKGFQGVMKKFGFRGGPGSHGSGFHRHAGSIGMRSTPGRCFPGSKRPSHMGAENVTVKNLEVIKVDLEKKVLLVKGAIPGARGSIVIVKHSSRT	Bacteria;PVC group;Chlamydiae	CWL029	1.23023	40.6	1029	A0A0F7WPQ9	A0A0F7WPQ9_CHLPN	50S ribosomal protein L3	rplC BN1224_CV15_C_01150 BN1224_GiD_A_06740 BN1224_H12_EK_00410 BN1224_MUL2216_F_01960 BN1224_Panola_J_00800 BN1224_PB1_B_06620 BN1224_U1271_C_05040 BN1224_UZG1_A_06750 BN1224_Wien2_G_03000 BN1224_YK41_BR_00910 CWL029c_D_01820	223
Chlamydia pneumoniae	MRSHISVMGKKEGMIHIFDKDGSLVACSVIRVEPNVVTQIKTKESDGYFSLQIGAEEMNAPAHTITKRVSKPKLGHLRKAGGRVFRFLKEVRGSEEALNGVSLGDAFGLEVFEDVSSVDVRGISKGKGFQGVMKKFGFRGGPGSHGSGFHRHAGSIGMRSTPGRCFPGSKRPSHMGAENVTVKNLEVIKVDLEKKVLLVKGAIPGARGSIVIVKHSSRT	Bacteria;PVC group;Chlamydiae	CWL029	1.23023	40.6	1029	Q9Z7Q7	RL3_CHLPN	50S ribosomal protein L3	rplC rl3 CPn_0647 CP_0100 CpB0673	219
Chlamydia psittaci	MGKKEGMIHVFDKDGNLVACSVISMSSNVVTQIKVDSTDGYNAIQMGANEINVPEKTLQKRVNKPSLGHFKKSGSRVFRSLKEVRLSEEAVNEVSLGSEFGLEVFESVSSVDISGVSKGKGFQGVMKRFGFRGGPQSHGSGFHRHAGSIGMRSTPGRCFPGSKRPSHMGTVNVTVKNLEVIKVDLEKKVLLVKGAIPGPRGSVVVVRRSSRAKG	Bacteria;PVC group;Chlamydiae	6BC	1.17922	39.0603	988	A0A0E2IXX3	A0A0E2IXX3_CHLPS	50S ribosomal protein L3	rplC CP01DC11_0875	214
Chlamydia sp.	MGKKEGMIHVFDKDGNLVACSVISVGSNVVTQIKVDSTDGYNAIQMGANEINVPEKTLEKRMNKPKLGHFKKSGSRVFGLLKEVRVSEDAINEVSLGNEFGLEVLEDISSVDISGVSKGKGFQGVMKRFGFRGGPKTHGSGFHRHAGSIGMRSTPGRCFPGSKRPSHMGTVNVTVKNLEVVKIDLEKKVLLVKGAIPGPRGSVVVVRRSSRAKG	Bacteria;PVC group;Chlamydiae	H15-1957-10C	1.20614	37.46	995	A0A3B0QEY4	A0A3B0QEY4_9CHLA	50S ribosomal protein L3	rplC C834K_0100	214
Chlamydia suis	MRSQLSLIGKKEGMMHVFDKNGNLVACSVISIKPNVVAQLKTASSDGYNAVQMGADAVKAPEKTIEKRFSKALLGHFKKSGGSAFRVLKEVVVSEEAVQSVSLGDEFGLEIFDGVSSVDVCGISKGKGFQGVMKKFGFRGGPKSHGSGFHRHAGSIGMRSTPGRCFPGSKRPSHMGCDRVTVKNLEVVKIDLDRKVMLVKGAIPGFKGSVVVVKRSCGVEG	Bacteria;PVC group;Chlamydiae	SWA-2	1.08328	42.064	910	A0A1T4J105	A0A1T4J105_9CHLA	50S ribosomal protein L3	rplC CS829B_5690	221
Chlamydia trachomatis	MRSQLSLIGKKEGMMHVFDKNGNLVACSVISVDANVVAQLKTASSDGYNAVQIGADVVQAPEKTIEKRFSKALLGHFKKSGGRACRVLKEVVVSEEAVQSVSLGDEFGLEIFDGVSNVDICGISKGKGFQGVMKKFGFRGGPKSHGSGFHRHAGSIGMRSTPGRCFPGSKRPSHMGCDRVTVKNLEVVKVDLDRKVMLVKGAIPGFKGSVVVVKRSCGVEG	Bacteria;PVC group;Chlamydiae	D/UW-3/CX	1.04252	41.3	887	B0B8A2	RL3_CHLT2	50S ribosomal protein L3	rplC CTL0790	221
Chlamydia trachomatis	MVTTILGRKIGMTQVWDENDNIVPVTVIQAGPCTVSQVKTKATDGYDAVQIGFGDIKAKHVNKPLAGHFKAHNVEPARYLAEVRVENGEDHKCGDVVTVKDFADVAAVDVIGTSKGKGFQGTIKRWNFSCGPKAHGSRNQREPGSIGQCSYPARVRKGLHMAGHMGDERVTVKNLKLVRIDEEQNLMLVKGAVPGGKNALVSIRMA	Bacteria;PVC group;Chlamydiae	D/UW-3/CX	1.04252	41.3	887	A0A0E9EAN4	A0A0E9EAN4_CHLTH	50S ribosomal protein L3	rplC_2 rplC ERS133246_04516	206
Chlorobaculum limnaeum	MGAILGKKIGMTRLYNDKREAVPCTVIQAGPCYVTQVKSTEKDGYEAYQLGFGERDEKKVSKPLAGHYKKAGKNPGYILSEISKSLIAEELVAGATVPVDVFKEGDKIDVLGVTKGKGFAGVVKRHNFGGGSRTHGQSDRLRAPGSVGGSSDPSRTFKGTRMAGRMGGENKTTRNLVIVKVMPESNIIVVKGAVPGPKNSYVKIVSTTK	Bacteria;FCB group;Bacteroidetes/Chlorobi group	DSM 1677	2.79728	56.4	2470	A0A1D8D2P3	A0A1D8D2P3_CHLLM	50S ribosomal protein L3	rplC BIU88_12200	209
Chlorobaculum parvum	MGAILGKKIGMTRLYNNKREAVPCTVIQAGPCFVAQVKSTEKDGYDAYQLGFGERDEKKVTKPLAGHYKKAGKTPGYLLSEVSKSLIAGELEAGATVAVDVFTEGEIVDVLGVTKGKGFAGVVKRHNFGGGSRTHGQSDRLRAPGSVGGSSDPSRTFKGTRMAGRMGGENKTVRNLEIVKVMPESNLIVVKGAVPGPKNSYVKIVSTTK	Bacteria;FCB group;Bacteroidetes/Chlorobi group	NCIB 8327	2.28925	55.8	2047	B3QR75	RL3_CHLP8	50S ribosomal protein L3	rplC Cpar_0177	209
Chlorobaculum tepidum	MGAILGKKIGMTRLYNDKREAVPCTVIQAGPCYVTQVKSTEKDGYEAYQLGFGERDEKKVSKPLAGHYKKAGKNPGYILSEVSKSLIVGELEAGATVPVDVFKEGDKVNVLGVTKGKGFAGVVKRHNFGGGSRTHGQSDRLRAPGSVGGSSDPSRTFKGTRMAGRMGGKNKTVQNLVIVKVMPESNLIVVKGAVPGPKNSYVKIVSTTK	Bacteria;FCB group;Bacteroidetes/Chlorobi group	TLS	2.15495	56.5	2245	Q8KAH2	RL3_CHLTE	50S ribosomal protein L3	rplC CT2189	209
Chlorobium chlorochromatii	MGAILGKKIGMTRLFNEKREAVSCTVIEAGSCFVTQIKRTDKEGYDAYQVSYGERKEQKVSKPLQGHYKKAGVTPGYTLVEFSFAELNQELAVGSQVSVEGFNVGEKVNVLGVSKGKGFAGVVKRYNFGGGSRTHGQSDRLRAPGSVGGSSDPSRVFKGTRMAGRKGSANITVKNLEIFKVMPESNLIVVKGSIPGPNNSYVKIISSKK	Bacteria;FCB group;Bacteroidetes/Chlorobi group	CaD3	2.57208	44.3	2060	Q3APH3	RL3_CHLCH	50S ribosomal protein L3	rplC Cag_1851	209
Chlorobium limicola	MGAILGKKIGMTRLYNDKREAISCTVIQAGPCFVTQVKSAEKDGYDAYQIGIGERDEKKINKPLQGHYRKAGVTPGFMMAEFKKTEFSENLEAGNPVSVESFKEGEKVNVLGVSKGKGFAGVVKRHNFGGGSRTHGQSDRLRAPGSVGGSSDPSRTFRGTRMAGRMGGDNITVKNLEIVKIMPESNLLVIKGAVPGPKNSYVKIVSIKK	Bacteria;FCB group;Bacteroidetes/Chlorobi group	DSM 245	2.76318	51.3	2432	A0A124G829	A0A124G829_CHLLI	50S ribosomal protein L3	rplC ASB62_06845	209
Chlorobium limicola	MGAILGKKIGMTRLYNDKREAISCTVIQAGPCFVTQVKSAEKDGYDAYQIGIGERDEKKINKPMQGHYRKAGVTPGFMMAEFKKTEFSENLEAGNPVSVESFKEGEKVNVLGVSKGKGFAGVVKRHNFGGGSRTHGQSDRLRAPGSVGGSSDPSRTFRGTRMAGRMGGDNITVKNLEIVKIMPESNLLVIKGAVPGPKNSYVKIVSIKK	Bacteria;FCB group;Bacteroidetes/Chlorobi group	DSM 245	2.76318	51.3	2432	B3EGZ0	RL3_CHLL2	50S ribosomal protein L3	rplC Clim_2229	209
Chlorobium phaeobacteroides	MAAILGKKIGMTSIYNANREAEPCTVIQAGPCFVSQVKTTENDGYEAYQLSIGERKEAKVSKPLRGHFAKAGIAPGYKVVEFGKDDMGLDLEQGSAVSVEIFSAGDAVEVQGVSKGKGFAGVVKRHNFSGGQRTHGQSDRLRAPGSVGGASDPSRTFKGTKMGGRMGGKTVKVKGLEIVKVIPESNLLVIKGSVPGVKNSYVQIVSSKK	Bacteria;FCB group;Bacteroidetes/Chlorobi group	DSM 266	3.1339	48.4	2744	B3EP61	RL3_CHLPB	50S ribosomal protein L3	rplC Cphamn1_2296	209
Chlorobium phaeovibrioides	MGAILGKKIGMTRLYNEKREAVPCTIIQAGPCFVTQVKSAGIDGYDAYQVGIGERKEAKVTKPMLGHYKKAGVAPGYMTAEFDTSMFDGELTAGSPVLVESFTEGEIVKVQGVSKGKGFAGVVKRHNFGGGQRTHGQSDRLRAPGSIGGASDPSKTFKGTKMGGRMGSDTITVRNLQVIKIMPESSLIMVKGSVPGPKNSYVRIVSTKK	Bacteria;FCB group;Bacteroidetes/Chlorobi group	DSM 265	1.96686	53	1774	A0A3S0LPM8	A0A3S0LPM8_CHLPH	50S ribosomal protein L3	rplC EKD02_05755	209
Chloroflexus aggregans	MIHGLLGRKIGMMQYFTKEGRAIPVTVIAAGPCIVTQIRTPERDGYSAVQLGYEEVEARKLTKPQQGHLKASGGKMLRYLREFSADDPLAHKPGEVVTVELFKPGQKVDISGTSKGRGFAGVVKRHGFRGGPKTHGQSDRHRAPGSIGAGTTPGRVWKGQRMAGRMGGDRVTIQNLEVVEVLPEQNLLLVKGSVPGARNGLLQIRKAVKG	Bacteria;Terrabacteria group;Chloroflexi	DSM 9485	4.68493	56.4	3707	A0A2J6X7I3	A0A2J6X7I3_9CHLR	50S ribosomal protein L3	rplC C0184_06030	210
Chloroflexus aurantiacus	MIHGLLGRKIGMMQYFTAQGMAIPVTVIAAGPCIVTQIRTPERDGYSAVQLGYEEVEPRKLTKPQQGHLKASGGKMLRYLREFSADDPQAHTPGEVVTVELFRPGQKVDISGTSKGRGFAGVVKRHGFRGGPKTHGQSDRHRAPGSIGAGTTPGRVWKGQRMAGRMGGTRVTIQNLEVVEVLPEQNLLLVKGSVPGARNGLLQIRKAVKG	Bacteria;Terrabacteria group;Chloroflexi	J-10-fl	5.25854	56.7	3853	A9WH66	RL3_CHLAA	50S ribosomal protein L3	rplC Caur_2369	210
Chloroherpeton thalassium	MSAILGKKIGMTSLFDENRKAIPCTVIEAGPCFVSQVKTVDKDGYAAYQICFDKKKENRTAKPQLGHFQKSGVEPSYKMSEFRKEIFADELNAGDEVKVSIFKEGDTVKVSGVSKGKGFAGVVKRYHFGGGSKTHGQSDRLRAPGSVGGSSFPSRTFKGQRMAGRKGSDSVTIRGLKVVKVLPESNLLVIKGAVPGPNNSYLEIVTSK	Bacteria;FCB group;Bacteroidetes/Chlorobi group	ATCC 35110	3.29346	45	2776	B3QY24	RL3_CHLT3	50S ribosomal protein L3	rplC Ctha_1088	208
Chondrocystis sp.	MSVGILGTKIGMTQIFDQETGNAIPVTVVQAGPCVVTQIKTKETDGYSSIQIGYGEVKEKSLSRPELGHLKKSGANPLRHLKEYRIEDPEAYELGKALDISEIFNLDTTVDVTGKSMGRGFAGYQKRHNFKRGLMSHGSKSHREPGSTGAGTTPGRTYPGKKMAGRYGGKQVTTRKLKVVKVDAEQNLILIKGAVPGKPGTLLSISPSNLVG	Bacteria;Terrabacteria group;Cyanobacteria/Melainabacteria group	NIES-4102	5.00252	36.5998	4198	A0A1Z4RRF8	A0A1Z4RRF8_9CHRO	50S ribosomal protein L3	rplC rpl3 NIES4102_20420	212
Chondromyces crocatus	MNQNPGIIGKKIGMTQIFTENGEVIRCTVVQAGCVVVGKRTVEKDGYSALIVGLDERKEKHTSKPLAGYYKKTGVTPKRLLRELRCSPEHAAKFEVGGVLKVEDLFEAGQYVDAQGRTRGRGFSGVIRRWSMAGSVSSHGTHEYFRHGGSIGTNMTPGRTLPGLKMPGHYGDEKVTTHNLRLIKVIPEEQLILIEGGIPGPEGQYVTVRVAVKKATKRWDVARAVHTKKKKGGS	Bacteria;Proteobacteria;delta/epsilon subdivisions	Cm c5	11.3881	68.7	8083	A0A0K1EEP7	A0A0K1EEP7_CHOCO	50S ribosomal protein L3	rplC CMC5_034920	234
Christensenella minuta	MKAILGEKIGMTQIFAEDGRVVPVTVVKAGPCVIVQKKTVETDGYNAVQVGFGEVKEKNVIKPKKGHFAKVKAVPTRYLREFRTDEAEELEAGSEIKVDVFETGEKVDVSGISKGKGFLGVIARWGQHRGPMSHGSRYHRRPGSMGACASPAKVMKGKRLPGRGGFDKVTVQNLEVVKVDTDKNLLLIKGAVPGAKGGLVTIRKSVKSL	Bacteria;Terrabacteria group;Firmicutes	DSM 22607	2.96929	51.4	2783	A0A136Q7J7	A0A136Q7J7_9FIRM	50S ribosomal protein L3	rplC HMPREF3293_00642	209
Chromatiaceae bacterium	MTIGVIGRKAGMTRVFSEDGVSIPVTVIEVTPNRITQVKDKESDGYRAVQLAAGERRASRVNKPMSGHYAKAGVEAGSALCEFRLDDGEGGDLTTGGVLDISIFEIGQKVDVRGVTKGRGFAGGIRRHHFRGQDNTHGNSLSHRAPGSIGQCQTPGRVFKGKRMAGQMGNVNRCQQNLMVVRVDVERHLLLVRGGVPGASGGRLMVTPSVKQKKAQSLS	Bacteria;Proteobacteria;Gammaproteobacteria	2141T.STBD.0c.01a	4.79045	60.1	4424	A0A3D4RS38	A0A3D4RS38_9GAMM	50S ribosomal protein L3	rplC DIW77_04660	219
Chromobacterium sp.	MSLGLVGRKVGMTRIFAEDGATIPVTVLDMSANRVTQIKTAETDGYNAVQVTYGSKKASRVVKAAAGHFAKAGVEAGLGLVEFPLTASANFKPGDAIAVEIFTVGQLVDVTGTSKGKGFSGVIKRHNFSSNRASHGNSRSHNTPGSIGQAQDPGRVFPGKRMAGQYGNVKSTVQCLEIVRVDAERQLILVKGAVPGAKNGDVVVRPSVKAGA	Bacteria;Proteobacteria;Betaproteobacteria	ATCC 53434	5.13898	65.1	4410	A0A0J6NLD7	A0A0J6NLD7_9NEIS	50S ribosomal protein L3	rplC VK98_08840	212
Chromobacterium vaccinii	MSLGLVGRKVGMTRIFAEDGATIPVTVLDMSSNRVTQIKTAETDGYTAVQVTYGSKKANRVNKATAGHFAKAGVEAGLGLAEFALSADALSNFKPGDAIAVEIFTVGQLVDVTGTSKGKGFSGVIKRHNFSSNRASHGNSRSHNTPGSIGQAQDPGRVFPGKRMAGQYGNVKSTVQCLEIVRVDAERQLILVKGAVPGAKNGDVVVRPSVKAGA	Bacteria;Proteobacteria;Betaproteobacteria	21-1	5.04123	64.3	4532	A0A1D9LJJ0	A0A1D9LJJ0_9NEIS	50S ribosomal protein L3	rplC BKX93_16540 CFN79_07510	214
Chromobacterium violaceum	MSLGLVGRKVGMTRIFAEDGATIPVTVLDMSSNRVTQIKTAETDGYNAVQVTYGSKKASRVNKADAGHFAKAGVEAGLGLAEFALSADALSNFKPGDAIAVEIFTVGQLVDVTGTSKGKGFSGVIKRHNFSSNRASHGNSRSHNTPGSIGQAQDPGRVFPGKRMAGQYGNVKSTVQCLEIVRVDAERQLILVKGAVPGAKNGDVVVRPSVKAGA	Bacteria;Proteobacteria;Betaproteobacteria	ATCC 12472	4.75108	64.8	4245	A0A1R0MBA2	A0A1R0MBA2_CHRVL	50S ribosomal protein L3	rplC CBW21_02980 NCTC8684_03419 NCTC9695_06059	214
Chromohalobacter salexigens	MTIGLVGKKSGMTRIFTENGASVPVTVIEVEPNRVTRVKTVESDGYSAVQVTSGSRKAKHLTKAAAGQYAKSGVEAGRSLMEFRLAEGEEAPEVGGNITVSLFEAGQKVDVTGTSKGKGFQGAVKRWNFRTQDNGHGNSLAHRAPGSIGQCQTPGRVFKGKKMAGQLGNERVTVQSLEIVRVDAERNLLLVKGAVPGATDCEVIVRSAVKAR	Bacteria;Proteobacteria;Gammaproteobacteria	DSM 3043	3.69665	63.9	3282	A0A317QT96	A0A317QT96_CHRSL	50S ribosomal protein L3	rplC DFO74_12921	212
Chroococcidiopsis thermalis	MSIGILGTKLGMTQVFDETGKAIPVTVVQAGPCVVTQIKTKQTDGYTAIQVGFKEVKPKALSKPELGHLAKSSAPALRHLHEYRLDNLSEYTLGQQITADIFNSGQIVDVSGNSIGRGFAGYQKRHNFGRGPMSHGSKNHRLPGSIGAGTTPGRVYPGKRMAGRLGGSQVTIRKLTVVRVDAERNLLLIKGAVPGKPGALLSIVPTKKVGKG	Bacteria;Terrabacteria group;Cyanobacteria/Melainabacteria group	PCC 7203	6.6894	44.4387	5716	K9TUA6	K9TUA6_CHRTP	50S ribosomal protein L3	rplC rpl3 Chro_0196	212
Chryseobacterium antarcticum	MTSLFDEAGKNIPCTVIQAGPCSVLQVRTIEKDGYKAAQLGFDDKSEKNVGKALAGHFKKAGSNPKAKLVEFYHAFVEKLSVGDEVKVNLFAQGEYVDVTGTSKGKGFQGVVKRHNFRGVMQATHGQHNRLRAPGSIGAGSDPSRVFKGMRMAGRMGGKQVTVQNLEVLRVDEEQNLLVVKGAVPGAKNSYVIIRKWN	Bacteria;FCB group;Bacteroidetes/Chlorobi group	NCTC13489	3.13722	36.1	2778	A0A448NU17	A0A448NU17_9FLAO	50S ribosomal protein L3	rplC NCTC13489_02535	198
Chryseobacterium arthrosphaerae	MSGIIGKKIGMTSLFNEEGKNIPCTVIQAGPCSVLQVRTLEKDGYKAVQLGFDDKSEKNVGKALAGHFKKAGSAPKAKLVEFYREFVDEVKVGEEVKVDLFSEGEFVDVTGTSKGKGFQGVVKRHGFGGVMQATHGQHNRLRAPGSIGAGSDPSRVFKGMRMAGRMGGEQVTVQNLQVLKVDQEQNLLVVKGAVPGAKNSYVIIRKWN	Bacteria;FCB group;Bacteroidetes/Chlorobi group	FDAARGOS_519	5.36187	38.2	4681	A0A1B8ZJB4	A0A1B8ZJB4_9FLAO	50S ribosomal protein L3	rplC BBI00_18450	208
Chryseobacterium balustinum	MSGIIGKKIGMTSLFDENGKNMPCTVIQAGPCSVLQVRTIEKDGYKSVQLGFDDKSEKNVGKALAGHFKKAGSTPKAKLVEFYREFVDQVTVGVDVTVDLFAEGEFVDVTGTSKGKGFQGVVKRHGFGGVMQATHGQHNRLRAPGSIGAGSDPSRVFKGMRMAGRMGGKQVTVQNLQVLKVDQEQNLLVVKGAVPGAKNSYVIIRKWN	Bacteria;FCB group;Bacteroidetes/Chlorobi group	KC_1863	4.97409	33.7695	4340	A0A3G6TP31	A0A3G6TP31_9FLAO	50S ribosomal protein L3	rplC EB354_18035	208
Chryseobacterium bernardetii	MSGIIGKKIGMTSLFNEEGKNIPCTVIQAGPCSILQVRTLENDGYTAVQLGFDDKSEKNVGKALAGHFKKAGSAPKAKLVEFHDGFTDAKVGEEVNVQLFIEGEYVDVTGTSKGKGFQGVVKRHGFGGVMQATHGQHNRLRAPGSIGAGSDPSRVFKGMRMAGRMGGKQVTVQNLQVLKVDQEQNLLVVKGAVPGAKNSYVIIRKWN	Bacteria;FCB group;Bacteroidetes/Chlorobi group	H4638	5.10494	36.3	4292	A0A3G6T5A3	A0A3G6T5A3_9FLAO	50S ribosomal protein L3	rplC EG339_07845	207
Chryseobacterium carnipullorum	MSGIIGKKIGMTSLFNEEGKNIPCTVIQAGPCSVLQVRTIEKDGYKSVQLGFDDKSEKNVGKALAGHFKKAGSAPKAKLVEFYREFVDEVKVGEEVKVDLFAEGEFVDVTGTSKGKGFQGVVKRHGFGGVMQATHGQHNRLRAPGSIGAGSDPSRVFKGMRMAGRMGGKQVTVQNLQVLKVDQEQNLLVVKGAVPGAKNSYVIIRKWN	Bacteria;FCB group;Bacteroidetes/Chlorobi group	G0188	5.45907	37.1	4729	A0A1M7C0X7	A0A1M7C0X7_9FLAO	50S ribosomal protein L3	rplC EG346_03900 SAMN05444360_10344	208
Chryseobacterium carnis	MSGIIGKKIGMTSLFDEAGKNIPCTVIQAGPCSVLQVRTVEKDGYKAAQLGFDDKSEKNVGKALAGHFKKAGSAPKAKLVEFYHEFVEKLSVGDEVKVNLFAQGEYVDVTGTSKGKGFQGVVKRHNFAGVMQATHGQHNRLRAPGSIGAGSDPSRVFKGMRMAGRMGGKQVTVQNLEVLRVDEEQNLLVVKGAVPGAKNSYVIIRKWN	Bacteria;FCB group;Bacteroidetes/Chlorobi group	G0081	3.2301	36.3	2868	A0A3G8XWZ4	A0A3G8XWZ4_9FLAO	50S ribosomal protein L3	rplC EIB73_08595	208
Chryseobacterium gallinarum	MSGIIGKKIGMTSLFNEEGKNIPCTVIQAGPCSVLQVRTLEKDGYKAVQLGFDDKSEKNVGKALAGHFKKAGSAPKAKLVEFYREFVDEVKVGEEVKVDLFTEGEYVDVTGTSKGKGFQGVVKRHGFGGVMQATHGQHNRLRAPGSIGAGSDPSRVFKGMRMAGRMGGKQVTVQNLQVLKVDQEQNLLVVKGAVPGAKNSYVIIRKWN	Bacteria;FCB group;Bacteroidetes/Chlorobi group	DSM 27622	4.63363	37.3	4021	A0A0G3M772	A0A0G3M772_9FLAO	50S ribosomal protein L3	rplC OK18_10075	208
Chryseobacterium glaciei	MSGIIGKKIGMTSLFNEEGKNIPCTVIQAGPCSVLQVRTIEKDGYKAVQLGFDDKSEKNVGKALAGHFKKAGSAPKAKLVEFYREFVDQVTVGEDVTVKLFGEGEFVDVTGTSKGKGFQGVVKRHGFGGVMQATHGQHNRLRAPGSIGAGSDPSRVFKGMRMAGRMGGKQVTVQNLQVLKVDQEQNLLVVKGAVPGAKNSYVIIRKWN	Bacteria;FCB group;Bacteroidetes/Chlorobi group	IHBB 10212	4.87165	34.0371	4277	A0A172XTF9	A0A172XTF9_9FLAO	50S ribosomal protein L3	rplC A0O34_06795	208
Chryseobacterium gleum	MSGIIGKKIGMTSLFNEEGKNIPCTVIQAGPCSVLQVRTLEKDGYKAVQLGFDDKSEKNVGKALAGHFKKAGSAPKAKLVEFYREFVDEVKVGEEVKVDLFAEGEYVDVTGTSKGKGFQGVVKRHGFGGVMQATHGQHNRLRAPGSIGAGSDPSRVFKGMRMAGRMGGKQVTVQNLQVLKVDQEQNLLVVKGAVPGAKNSYVIIRKWN	Bacteria;FCB group;Bacteroidetes/Chlorobi group	NCTC11432	5.60692	36.9	4911	A0A448B6K3	A0A448B6K3_9FLAO	50S ribosomal protein L3	rplC NCTC11432_03781	208
Chryseobacterium haifense	MSGIIGKKIGMTSLFDENGKNMPCTVIQAGPCSVLQVRTVEKDGYKAAQLGFDDKSEKNVGKALAGHFKKAGSAPKAKLVEFYHEFVDKLSVGDEVKVDLFAEGEFVDVTGTSKGKGFQGVVKRHNFGGVMQATHGQHNRLRAPGSIGAGSDPSRVFKGMRMAGRMGGKQVTVQNLQVLRVDEEQNLLVVKGAVPGAKNSYVIIRKWN	Bacteria;FCB group;Bacteroidetes/Chlorobi group	G0079	2.76418	37	2415	A0A246BCZ1	A0A246BCZ1_9FLAO	50S ribosomal protein L3	rplC AP75_00955	208
Chryseobacterium indologenes	MSGIIGKKIGMTSLFNEEGKNIPCTVIQAGPCSVLQVRTLEKDGYKAVQLGFDDKSEKNVGKALAGHFKKAGSAPKAKLVEFYREFVDEVKVGEEVKVDLFTEGEYVDVTGTSKGKGFQGVVKRHGFGGVMQATHGQHNRLRAPGSIGAGSDPSRVFKGMRMAGRMGGEQVTVQNLQVLKVDQEQNLLVVKGAVPGAKNSYVIIRKWN	Bacteria;FCB group;Bacteroidetes/Chlorobi group	AA5	5.31475	35.9	4654	A0A1Z3W7B3	A0A1Z3W7B3_9FLAO	50S ribosomal protein L3	rplC CEQ15_20425 EGX91_02885	208
Chryseobacterium indoltheticum	MSGIIGKKIGMTSLFDENGKNMPCTVIQAGPCSVLQVRTIEKDGYKSVQLGFDDKSEKNVGKALAGHFKKAGSAPKAKLVEFYREFVDEVKVGEEVKVNLFAEGEFVDVTGTSKGKGFQGVVKRHGFGGVMQATHGQHNRLRAPGSIGAGSDPSRVFKGMRMAGRMGGKQVTVQNLQVLKVDQEQNLLVVKGAVPGAKNSYVIIRKWN	Bacteria;FCB group;Bacteroidetes/Chlorobi group	G0211	4.19178	34.3	3698	A0A381FK10	A0A381FK10_9FLAO	50S ribosomal protein L3	rplC EG340_10655 NCTC13532_02411 NCTC13560_01300	208
Chryseobacterium jeonii	MSGIIGKKIGMTSLFDENGKNMPCTVIQAGPCSVLQVRTIEKDGYKAAQLGFDDKSEKNVGKALIGHFKKAGSTPKAKLVEFYHAFVEKLSVGDEVKVDLFAQGEFVDVTGTSKGKGFQGVVKRHNFAGVMQATHGQHNRLRAPGSIGAGSDPSRVFKGMRMAGRMGGKQVTVQNLQVLRVDQEQNLLVVKGAVPGAKNSYVIIRKWN	Bacteria;FCB group;Bacteroidetes/Chlorobi group	NCTC13459	3.28875	35	2931	A0A0C1CZC1	A0A0C1CZC1_9FLAO	50S ribosomal protein L3	rplC OA86_03920	208
Chryseobacterium joostei	MSGIIGKKIGMTSLFNEDGKNIPCTVIQAGPCSILQVRTLEKDGYTAVQLGFDDKSEKNVGKALAGHFKKAGSAPKAKLVEFHDGFSDAKVGEEVKVDLFIEGEYVDVTGTSKGKGFQGVVKRHGFGGVMQATHGQHNRLRAPGSIGAGSDPSRVFKGMRMAGRMGGEQVTVQNLQVLKVDQEQNLLVVKGAVPGAKNSYVIIRKWN	Bacteria;FCB group;Bacteroidetes/Chlorobi group	DSM 16927	4.89062	35.4673	4311	A0A1N7IAI3	A0A1N7IAI3_9FLAO	50S ribosomal protein L3	rplC EG359_16840 SAMN05421768_103563	207
Chryseobacterium lactis	MSGIIGKKIGMTSLFNEEGKNIPCTVIQAGPCSVLQVRTLEKDGYKAVQLGFDDKSEKNVGKALAGHFKKAGSAPKAKLVEFYREFVDEVKVGEEVKVDLFAEGEFVDVTGTSKGKGFQGVVKRHGFGGVMQATHGQHNRLRAPGSIGAGSDPSRVFKGMRMAGRMGGEQVTVQNLQVLKVDQEQNLLVVKGAVPGAKNSYVIIRKWN	Bacteria;FCB group;Bacteroidetes/Chlorobi group	G0197	5.6182	36.1	4848	A0A3G6RY39	A0A3G6RY39_9FLAO	50S ribosomal protein L3	rplC EG341_24005	208
Chryseobacterium nakagawai	MSGIIGKKIGMTSLFNEEGKNIPCTVIQAGPCSVLQVRTLEVDGYKAVQLGFDDKSEKNVGKALAGHFKKAGSAPKAKLVEFYREFVDEVKVGEEVKVDLFAEGEYVDVTGTSKGKGFQGVVKRHGFGGVMQATHGQHNRLRAPGSIGAGSDPSRVFKGMRMAGRMGGKQVTVQNLQVLKVDQEQNLLVVKGAVPGAKNSYVIIRKWN	Bacteria;FCB group;Bacteroidetes/Chlorobi group	G0041	5.59535	35.4	4872	A0A448LBK9	A0A448LBK9_9FLAO	50S ribosomal protein L3	rplC NCTC13529_00650	208
Chryseobacterium piperi	MSGIIGKKIGMTSLFNEEGKNIPCTVIQAGPCSVLQVRTVEKDGYKSVQLGFDDKSEKNVGKALAGHFKKAGSAPKAKLVEFYREFVDEVKVGEEVKVDLFAEGEYVDVTGTSKGKGFQGVVKRHGFGGVMQATHGQHNRLRAPGSIGAGSDPSRVFKGMRMAGRMGGKQVTVQNLQVLKVDQEQNLLVVKGAVPGAKNSYVIIRKWN	Bacteria;FCB group;Bacteroidetes/Chlorobi group	ATCC BAA-1782	4.50195	35.3	3812	A0A086BF14	A0A086BF14_9FLAO	50S ribosomal protein L3	rplC IQ37_10745	208
Chryseobacterium shandongense	MSGIIGKKIGMTSLFNEEGKNIPCTVIQAGPCSVLQVRTIEKDGYKSVQLGFDDKSEKNVGKALAGHFKKAGSAPKAKLVEFYREFVDEVKVGEEVTVNLFAEGEFVDVTGTSKGKGFQGVVKRHGFGGVMQATHGQHNRLRAPGSIGAGSDPSRVFKGMRMAGRMGGKQVTVQNLQVLKVDQEQNLLVVKGAVPGAKNSYVIIRKWN	Bacteria;FCB group;Bacteroidetes/Chlorobi group	G0239	4.39095	36.9	3804	A0A3G6MZD7	A0A3G6MZD7_9FLAO	50S ribosomal protein L3	rplC EG350_18235 EG353_08135	208
Chryseobacterium sp.	MSGLIGRKIGMTSIFDENGKNIPCTVIEAGPCVVTQVRTNEVDGYEALQLGFDDKTEKHATKADLGHFKKAGTVAKKKVVEFQDFVTEHKLGDVITVDLFEEGEFVDVLGVSKGKGFQGVVKRHGFGGVGQATHGQHNRLRAPGSVGASSYPSRVFKGMRMAGRTGGENVTVQNLRVLKVVAEKNLLLVKGAIPGHKNSYVIIQK	Bacteria;FCB group;Bacteroidetes/Chlorobi group	StRB126	5.50374	35.6	4810	A0A1E4A0E5	A0A1E4A0E5_9FLAO	50S ribosomal protein L3	rplC ABS44_19600	205
Chryseobacterium taklimakanense	MSGIIGKKIGMTSLFDENGKNIPCTVIQAGPCSVLQVRTVENDGYVGFQLGFDDKSEKNVGKALAGHFKKAGSAPKAKLVEFHHGFDHLKVGDEVKVDLFSEGEYVDVTGTSKGKGFQGVVKRHNFGGVMQQTHGQHNRLRAPGSIGAGSDPSRVFKGLRMAGRMGGKQVTVQNLQVLKVDEEQNLLVVKGAVPGAKNSYVIVRRWN	Bacteria;FCB group;Bacteroidetes/Chlorobi group	H4753	2.62669	40.6923	2211	A0A239XR53	A0A239XR53_9FLAO	50S ribosomal protein L3	rplC EIH07_02465 EIH08_10920 SAMEA4412677_01903	207
Chryseolinea sp.	MPGIIGKKIGMTSVFGADGVNIACTVIEAGPCVVTQVKNEETDGYRAVQLAFGEKKEKHTPKAAIGHFKKANTTPKKDIVEFRDFSTEFDGMVELGKEIRIQDVFVEGDFIDAVGTSKGKGFQGVVKRHNFAGVGGQTHGQHNRLRAPGSMGNASFASRVPKGKRLAGRMGTDRVTITNLKVVKIMPEQNLIVISGSLPGPKNSTVILQK	Bacteria;FCB group;Bacteroidetes/Chlorobi group	KIS68-18	8.24139	50.9	6766	A0A385SL99	A0A385SL99_9BACT	50S ribosomal protein L3	rplC D4L85_06210	210
Citrobacter amalonaticus	MIGLVGKKVGMTRIFTEDGVSIPVTVIEVEANRVTQVKDLANDGYRAVQVTTGAKKANRVTKPEAGHFTKAGVEAGRGLWEFRLAEGEEFTVGQSISVEHFAEVKKVDVTGTSKGKGFAGTVKRWNFRTQDATHGNSLSHRVPGSIGQNQTPGKVFKGKKMAGQMGNERVTVQSLDVVRVDAERNLLLVKGAVPGATGCDLIVKPAVKA	Bacteria;Proteobacteria;Gammaproteobacteria	Y19	5.87535	53.1177	5455	A0A2S4RQA6	A0A2S4RQA6_CITAM	50S ribosomal protein L3	rplC C3430_26395	209
Citrobacter braakii	MIGLVGKKVGMTRIFTEDGVSIPVTVIEVEANRVTQVKDLANDGYRAVQVTTGAKKANRVTKPEAGHFAKAGVEAGRGLWEFRLADGEEYTVGQNISVELFADVKKVDVTGTSKGKGFAGTVKRWNFRTQDATHGNSLSHRVPGSIGQNQTPGKVFKGKKMAGQLGNERVTVQSLDVVRVDAERNLLLVKGGVPGATGCDLIVKPAVKA	Bacteria;Proteobacteria;Gammaproteobacteria	FDAARGOS_253	5.24429	52	4796	A0A1R0FPF0	A0A1R0FPF0_CITBR	50S ribosomal protein L3	rplC BWD41_24845 BZK42_25145	209
Citrobacter farmeri	MIGLVGKKVGMTRIFTEDGVSIPVTVIEVEANRVTQVKDLANDGYRAVQVTTGAKKANRVTKPEAGHFAKAGVEAGRGLWEFRLAEGEEFTVGQSISVELFAEVKKVDVTGTSKGKGFAGTVKRWNFRTQDATHGNSLSHRVPGSIGQNQTPGKVFKGKKMAGQLGNERVTVQSLDVVRVDAERNLLLVKGAVPGATGSDLIVKPAVKA	Bacteria;Proteobacteria;Gammaproteobacteria	AUSMDU00008141	5.71563	53.0908	5425	A0A223JL45	A0A223JL45_9ENTR	50S ribosomal protein L3	rplC CI104_02045	209
Citrobacter freundii	MKGIIGKKIGMTSIFDPTGKQIACTIIEAGPCVVTQVKTTANDGYDALQLSFGDKKEKHSLKSEINHFAKAQTAAKRFSKEFRNFSIEKNIGETVTTDIFAEGEKVEVVGTTKGKGFQGVVKRHGFGGVGQQTHGQHDRQRAPGSLGNSSDASRVMKGVRMAGRMGNDRVKMKGLKVVKIFAEKNYILVSGSVPGHIGSIVLIQK	Bacteria;Proteobacteria;Gammaproteobacteria	CFNIH1	5.37133	52.2253	5068	A0A2W5UVD5	A0A2W5UVD5_CITFR	50S ribosomal protein L3	rplC DI535_07215	205
Citrobacter koseri	MIGLVGKKVGMTRIFTEDGVSIPVTVIEVEANRVTQVKDLANDGYRAVQVTTGAKKANRVTKPEAGHFAKAGVEAGRGLWEFRLAEGEEYTVGQSISVELFADVKKVDVTGTSKGKGFAGTVKRWNFRTQDATHGNSLSHRVPGSIGQNQTPGKVFKGKKMAGQLGNERVTVQSLDVVRVDAERNLLLVKGGVPGATGCDLIVKPAVKA	Bacteria;Proteobacteria;Gammaproteobacteria	ATCC BAA-895	4.73536	53.7998	4321	A0A078LQM7	A0A078LQM7_CITKO	50S ribosomal protein L3	rplC BN1086_04411 EGS84_05175 EGX86_07965 NCTC10770_00390 NCTC10786_03933 NCTC10810_00681 NCTC11075_02440	209
Citrobacter pasteurii	MIGLVGKKVGMTRIFTEDGVSIPVTVIEVEANRVTQVKDLANDGYRAVQVTTGAKKANRVTKPEAGHFAKAGVEAGRGLWEFRLADGEEYTVGQNISVELFADVKKVDVTGTSKGKGFAGTVKRWNFRTQDATHGNSLSHRVPGSIGQNQTPGKVFKGKKMAGQLGNERVTVQSLDVVRVDAERNLLLVKGGVPGATGCDLIVKPAVKA	Bacteria;Proteobacteria;Gammaproteobacteria	UMH17	4.65487	51.9	4290	A0A0A1RAX0	A0A0A1RAX0_9ENTR	50S ribosomal protein L3	rplC	209
Citrobacter rodentium	MIGLVGKKVGMTRIFTEDGVSIPVTVIEVEANRVTQVKDLANEGYRAIQVTTGAKKANRVTKPEAGHFAKAGVEAGRGLWEFRLAEGEEFTVGQSISVELFADVKKVDVTGTSKGKGFAGTVKRWNFRTQDATHGNSLSHRVPGSIGQNQTPGKVFKGKKMAGQLGNERVTVQSLDVVRVDAERNLLLVKGAVPGATGSDLIVKPAVKA	Bacteria;Proteobacteria;Gammaproteobacteria	ICC168	5.44428	54.5286	4930	D2TMI3	D2TMI3_CITRI	50S ribosomal protein L3	rplC ROD_45021	209
Citrobacter sp.	MIGLVGKKVGMTRIFTEDGVSIPVTVIEVEANRVTQVKDLANDGYRAIQVTTGAKKANRVTKPEAGHFAKAGVEAGRGLWEFRLAEGEEFTVGQSISVELFAEVKKVDVTGTSKGKGFAGTVKRWNFRTQDATHGNSLSHRVPGSIGQNQTPGKVFKGKKMAGQLGNERVTVQSLDVVRVDAERNLLLVKGAVPGATGCDLIVKPAVKA	Bacteria;Proteobacteria;Gammaproteobacteria	FDAARGOS_155	4.7275	51.9	4371	A0A0V9JGF4	A0A0V9JGF4_9ENTR	50S ribosomal protein L3	rplC APU02_16255	209
Citrobacter werkmanii	MIGLVGKKVGMTRIFTEDGVSIPVTVIEVEANRVTQVKDLANDGYRAVQVTTGAKKANRVTKPEAGHFAKAGVEAGRGLWEFRLADGEEYTVGQNISVELFADVKKVDVTGTSKGKGFAGTVKRWNFRTQDATHGNSLSHRVPGSIGQNQTPGKVFKGKKMAGQLGNERVTVQSLDVVRVDAERNLLLVKGGVPGATGCDLIVKPAVKA	Bacteria;Proteobacteria;Gammaproteobacteria	BF-6	5.14234	51.8429	4820	A0A422VAJ0	A0A422VAJ0_9ENTR	50S ribosomal protein L3	B9081_012200	209
Citrobacter youngae	MIGLVGKKVGMTRIFTEDGVSIPVTVIEVEANRVTQVKDLANDGYRAVQVTTGAKKANRVTKPEAGHFAKAGVEAGRGLWEFRLADGEEYTVGQNISVELFADVKKVDVTGTSKGKGFAGTVKRWNFRTQDATHGNSLSHRVPGSIGQNQTPGKVFKGKKMAGQLGNERVTVQSLDVVRVDAERNLLLVKGGVPGATGCDLIVKPAVKA	Bacteria;Proteobacteria;Gammaproteobacteria	L6	4.94516	51.9	4574	A0A2U9UAA4	A0A2U9UAA4_9ENTR	50S ribosomal protein L3	rplC CD187_01940 NCTC13708_00525	209
Citromicrobium sp.	MRTGVIAKKVGMTRLFQEDGRHVPVTVLALEGCQVTANRTADRDGYWSVQVGSGEAKQKNVNKPQREAFAKAEVGLKMKVAEFRVEGEDALLPVGATITADHFIAGQKVDVQGYTQGKGFAGAMKRWGFGGLRATHGVSLSHRSHGSTGNRQDPGRVFKNKKMAGHMGDRQRTQQNLEIVRTDSERGLLFVKGSVPGAKNSWMLVADAVKLPMPADAPFPGAMLRNADEFSSDDADAGLVESGAEHEVHTEVTPEQQEKLMQQQDAGADAEGTEGKES	Bacteria;Proteobacteria;Alphaproteobacteria	JL477	3.2585	65	3108	A0A2P0B3B0	A0A2P0B3B0_9SPHN	50S ribosomal protein L3	rplC A0U43_04840	278
Clavibacter michiganensis	MSTANRTFTGLLGTKLGMTQVWDENNKLIPVTVVQITPNVVTQVRTPEVDGYGAIQIAYGQIDPRKADKPSTGHFDKAGVTPRRHLTEVRTADFAEYALGQEITVGAFEPGTKVDVVGTSKGKGFAGVMKRHNFKGVSASHGSHRNHRKPGSIGASSTPSRVFKGMRMAGRMGGERVTVLNLVVHSVDAEKGLLLVKGAVPGARGRIVFVRNAVKGK	Bacteria;Terrabacteria group;Actinobacteria	NCPPB 382	3.39524	72.5311	3114	A5CUB3	RL3_CLAM3	50S ribosomal protein L3	rplC CMM_2617	217
Clavibacter michiganensis	MSTANRTFTGLLGTKLGMTQVWDENNKLIPVTVVQITPNVVTQVRTPEVDGYGAIQIAYGQIDPRKADKPSTGHFEKAGVTPRRHLTEVRTADFAEYTLGQEITVGAFEPGSKVDVVGTSKGKGFAGVMKRHNFKGVSASHGSHRNHRKPGSIGASSTPSRVFKGMRMAGRMGGERVTVLNLVVHSVDAEKGLLLVKGAVPGARGRIVFVRNAVKGK	Bacteria;Terrabacteria group;Actinobacteria	NCPPB 382	3.39524	72.5311	3114	A0A399QPS4	A0A399QPS4_9MICO	50S ribosomal protein L3	rplC DZF97_00485	217
Cloacibacillus porcorum	MSMGILGRKVGMTQVFDENGKAVPVTVIEAGPCTIVEIRTPEKNSYSAVQLGLGDVKPSKVNKPMKGYFEKQDVAPRRWLREFRVDSTADYQVGQEITVSLFQNGEVVDVIGVSKGKGTAGVMKRHGFGGTPASHGHSVTHRHPGSIGCSSFPGRVMKGRKMAGHMGSERVTTKNLKVFGIDEENNLILIEGPVPGARDGLVMIRKTA	Bacteria;Synergistetes;Synergistia	CL-84	3.58519	54.8	3123	A0A1B2I3F5	A0A1B2I3F5_9BACT	50S ribosomal protein L3	rplC BED41_05080	208
Cloacibacterium normanense	MTSLFNEEGKNIPCTVIQAGPCAVLQVRTEEVDGYKAVQLGFDDKSEKNVSKALAGHFKKAGSTPKAKIVEFRNEFEHEVKVGDQVIVDMFNEGEYVDVTGTSKGKGFQGVVKRHNFGGVMQATHGQHNRLRAPGSIGAGSDPSRVFKGLRMAGRMGGKQVTVQNLQVLKVDTEQNLLVVKGAVPGAKNSYVIIKKWN	Bacteria;FCB group;Bacteroidetes/Chlorobi group	NRS-1	2.75956	33.1	2454	A0A1E5UBF3	A0A1E5UBF3_9FLAO	50S ribosomal protein L3	rplC BHF72_0933	198
Cloacimonas acidaminovorans	MIGLIGKKIGMTQVFDSDGKVIPVTVIKAGPCKVICKRTEAENGYEAIQIGYEEIPARKVSKPLQGHFKKYNSPFYRYVREFRPSYGQHIESVQIGDELKADIFGENETVSVSANSKGRGFTGVMKRHNFGGFISSHGSHESFRGPGSIGQCAQPSRVFKGMKMAGQYGNTKVTVHHLKVIKVDPENNLIMVKGAVPGHRNSLVTIHKEQ	Bacteria;FCB group;Candidatus Cloacimonetes	Evry	2.24682	37.9	1727	B0VI31	B0VI31_CLOAI	50S ribosomal protein L3	rplC CLOAM1140	210
Clostridiaceae bacterium	MKKAILGRKLGMTQIFDERGRVIPVTVVEAGPCAIIQKKTVENDGYDSIKVGFDEKRETLFNKPMLGEFKKAGVSPRRFVKEFRLEDTSAYEVGQEIKADVFAVGDKVDVTGISKGKGYQGAVKRWHNHIGPKSHGSKFHRAPGSQGACSDPSRTFKNRRMPGHMGHVKSTVLNLEVAMVIPEKNVILVKGGVPGAKKGYVIIKNTVK	Bacteria;Terrabacteria group;Firmicutes	14S0207	3.15128	27.8725	2736	A0A2Z4WEE1	A0A2Z4WEE1_9CLOT	50S ribosomal protein L3	rplC C3495_12220	208
Clostridiales bacterium	MKGIIGKKLGMTQVFKEDGTLVPVTVVESQGMKVVQIKTEGKEGYNSLQIGFGDIKDKNVNKPKKGHFSKAQVENKRMLKEFRIDNPEEFEIGQEIKVDIFEEGEIVDVEGTSKGKGFQGNIKRHNQSRGPETHGSKYHRAVGSMGASAHPARVFKTKKLPGHMGHEKVTVKNLEIVKVDLEKNLLLIKGAVPGPKKGTVIVRKK	Bacteria;Terrabacteria group;Firmicutes	CCNA10	3.55831	57.8	3486	A0A3D5R6Z1	A0A3D5R6Z1_9FIRM	50S ribosomal protein L3	rplC DHM42_05210	205
Clostridioides difficile	MINAIYGKKIGMTQIFNEDDRVVPVTVIQAEPNTICQVKTKDSDGYEAVQLGFGAIKEKKVNKPMAGHFAKQGTAPTRYLREVRVENAGEYKVGDQQTVAAFAETKKVDVTGTSKGKGFAGVMKRYGFRGGPGGHGAHFHRAPGSVGQCATPSRVFKGLKLPGHMGVDTVTVKNLEVVRIDEEQNLILVKGAIPGGKNGVVRVRMA	Bacteria;Terrabacteria group;Firmicutes	630	4.29813	29.0978	3766	T4B9N2	T4B9N2_CLODI	50S ribosomal protein L3	rplC QOE_4107	206
Clostridium aceticum	MKGIIGRKIGMTQVFDQSGLVVPVTVIQVDPNVVAQVKTTETDGYNAVQIGYGEIKEKNVGKPLKGHFEKAGVTIRRRLKEFRLENPTEFTVGQEIKVDTFQAGQKVDITGISKGKGFQGVIKRHGQSRGPESHGSRYHRRPGSMGASSFPSRVFKGKKLPGHMGAVQVTVQNLEVVKVDVERNALLVKGAVPGPKKGLLIIKETIKQGK	Bacteria;Terrabacteria group;Firmicutes	DSM 1496	4.20704	35.2951	3734	A0A0G3WHV7	A0A0G3WHV7_9CLOT	50S ribosomal protein L3	rplC CACET_c36230	210
Clostridium acetobutylicum	MKKGILGKKLGMTQIFNEEGKVVPVTVIEAGPCVVIQKKTSEKEGYDAIQVGFGTIREKLVNKPLKGHFAKGNVELKRFVKEFRLEDTSSYEVGAEIKADIFAAGEKVDVSGVSKGKGFQGTIRRWGAHRGPMSHGSKFHRAVGSMGGSSDPSRTFKSKKMPGHMGHVNTTVLNVEVAKVIPEKNLILIKGGVPGPNKSFVVIKNSVKA	Bacteria;Terrabacteria group;Firmicutes	ATCC 824	4.13288	30.9	3778	Q97EH8	RL3_CLOAB	50S ribosomal protein L3	rplC CA_C3133	209
Clostridium argentinense	MKKAIMGKKLGMTQIFDENRKVVPVTVVEAGPCVVIQKKTVETDGYESVKVAFGDIREKLVNKPMKGQFEKAGVAVKRHIKEFKLEDMSSLEVGSEIKAEIFAAGDKIDVSGISKGKGFQGVIKRWNFHRGPMTHGSKFHRAVGSMGATDAARTFKNKRMPGHMGNVNTTVLNLEIVRVIPEKNIILIKGGIPGPNKGLVVIRDAVKA	Bacteria;Terrabacteria group;Firmicutes	89G	4.80306	28.7388	4056	A0A0C1U5G4	A0A0C1U5G4_9CLOT	50S ribosomal protein L3	rplC U732_3503	208
Clostridium autoethanogenum	MKKAILGRKLGMTQIFNENGKVIPVTVIEAGPCAVIQKKTVEKDGYEAVQVGFSDIREKLVNKPMKGHFEKAGVTLKRFIKEFKLENASEYKEGQEIKADVFTAGDKVDVSGVSKGKGFQGTIKRWNAQRGPMSHGSKFHRAPGSMGACSDPSRTFKNMKMAGHMGNRNTTVLNLEVAKVIPEKNIILIKGGVPGPNKGLVAIRNTVKA	Bacteria;Terrabacteria group;Firmicutes	DSM 10061	4.3522	31.1	3740	U5RTS8	U5RTS8_9CLOT	50S ribosomal protein L3	rplC CAETHG_1947	209
Clostridium baratii	MKKAIIGKKIGMTQIFDENGKVIPVTVVEAGPCVVTQKKTIEKDGYDAIQVGFGEVREKLLNKPAKGHFAKAGVSLRRTLKEFRLEDTSAYEVGQEIKADVFAVGDKVDVSGVSKGKGFQGVIKRWNQQRGPMTHGSKFKRAPGSMGAASDPSRTFKNKKMPGHMGAANTTVLNLEVVKVIAEKNLILIKGGIPGPNKSKVVIRNTVKA	Bacteria;Terrabacteria group;Firmicutes	Sullivan	3.33863	28.2611	3082	A0A0F3FT39	A0A0F3FT39_9CLOT	50S ribosomal protein L3	rplC ERS852568_02458 UC77_09580	209
Clostridium beijerinckii	MKKAIIGRKVGMTQIFDEKGKVIPVTVVEAGPCVVVQKKTLENDGYEAIQVGFDEIREKLANKPRKGHFAKAGATLRRTLKEFRLDDISQYEVGNEIKADVFGAGDKVDVSAVSKGKGFQGSIKRWNQQRGPMTHGSKFHRAPGSMGASSDPSRTFKNKRMPGHMGSVNTTVLNLEVVKVIAEKNLILIKGGIPGPNKGTVVIKDTVRA	Bacteria;Terrabacteria group;Firmicutes	NCIMB 14988	6.48539	30	5425	A0A0B5Q7C2	A0A0B5Q7C2_CLOBE	50S ribosomal protein L3	rplC CBEIJ_17960 CLBEI_18700 CLBIJ_01840 CLOBE_19880 LF65_00188 NCTC13035_02454	209
Clostridium bolteae	MKKAILATKVGMTQIFNENGALVPVTVLQAGPCVVTQVKTAENDGYKAVQVGFVDKRDKLVSKPQKGHFDKAGVSYKRYVREFKFENAEEYSVKDEIKADIFAAGDKIDATAISKGKGFQGAIKRFGQHRGPMAHGSKFHRHQGSNGSATTPGRVFKGKGMPGHMGSKQITVQNLEVVKVDVDNNLILVKGAVPGPKKSLVTIKETVKVER	Bacteria;Terrabacteria group;Firmicutes	ATCC BAA-613	6.61404	49.0503	5937	R0BJH1	R0BJH1_9FIRM	50S ribosomal protein L3	rplC HMPREF1085_03377	211
Clostridium bornimense	MKKAILGKKLGMTQIFDENRKLVPVTVIEAGPCFVSQKKTVEKDGYDAIQVAFGDIRESLVNKPKKGHFTKAGIPVKRFVKEFRLEDTSAYEVGSEIKAEVFAAGDKIDVTGISKGKGFQGVIKRHNFSRGPMSHGSKFHRAVGSMGASSDPSRTFKNKKMPGHMGCEKVTIQNLTVVKVYPEKNIILVKGAVPGPNKGLVTIKNSIKA	Bacteria;Terrabacteria group;Firmicutes	type strain: M2/40	3.61702	29.4714	3206	W6S140	W6S140_9CLOT	50S ribosomal protein L3	rplC CM240_2452	209
Clostridium botulinum	MKKAILGKKLGMTQIFNENGKVIPVTVIEAGPCTVIQKKTVEKDGYEAIQVAFGDIREKLRNKPVKGHFAKAGVSVKRHIKEFKLEDSNSLEIGQEIKADVFEAGERVDISGVSKGKGFQGTIRRWNAHRGPMTHGSKFHRAVGSMGASSDPSRTFKNKRMPGHMGNVNTTVLNLEVVRIIPEKNLILIKGGVPGPNKGLVQIRNTVKA	Bacteria;Terrabacteria group;Firmicutes	Hall	3.76056	28.2	3332	A0A0S6U854	A0A0S6U854_CLOBO	50S ribosomal protein L3	rplC CBO05C_3637	209
Clostridium botulinum	MKKAIMGKKIGMTQIFNEAGKVIPVTVVEAGPCVVVQKKTVEKDGYEAIQVGFGDIREKLVNKPAKGHFEKAGVVLKRTLKEFRLEDVSQYEVGQEIKADVFEIGDKIDVSGVSKGKGFQGVIKRWNQQRGPMTHGSKFKRAPGSMGASSDPSRTFKNKRMPGHMGCVNTTVMNLEVVKVIAEKNLLLIKGGIPGPNKGTVVIRNAVKA	Bacteria;Terrabacteria group;Firmicutes	Hall	3.76056	28.2	3332	B2TIH5	RL3_CLOBB	50S ribosomal protein L3	rplC CLL_A0238	209
Clostridium butyricum	MKKAIIGKKIGMTQIFDENGKVVPVTVVEAGPCVVVQKKTLENDGYEAIQVGFEEIREKLANKPRKGQFAKAGVSIRRTLKEFRLEDITSYEVGQEIKADVFEAGDKVDVSAVSKGKGFQGCIKRWNQQRGPMTHGSKFHRAPGSMGASSDPSRTFKNKRMPGHMGSVNTTVLNLQVVKVIAEKNLILIKGGIPGPNKGTVVIKNTVRA	Bacteria;Terrabacteria group;Firmicutes	KNU-L09	4.62789	28.7132	3912	W1UE52	W1UE52_CLOBU	50S ribosomal protein L3	rplC Q607_CBUC00021G0192	209
Clostridium carboxidivorans	MKKAILGKKLGMTQIFDENGKIVPVTVIEAGPCVVFQKKTTEKDGYEAIQLGFDDIREKLVNKPMKGHFAKAGAALKRFVKEIRVEDISAYEVGQEIKADVFAAGEKIDVSGVSKGKGFQGTIKRWNAQRGPMSHGSKFHRAPGSMGASSDPSRTFKNKKLPGHMGNVNTTVLNLEVAKVMPEKNIILIKGGVPGPNKGFVVIRNTVKA	Bacteria;Terrabacteria group;Firmicutes	P7	5.75278	29.8917	5039	C6PXG8	C6PXG8_9CLOT	50S ribosomal protein L3	rplC CcarbDRAFT_3485	209
Clostridium cellulosi	MKKGIIGRKIGMTQLFDDNGNVVPVTVIEAGPCTVVQKKTVETDGYNAVQLGFGDVSEKHVTKPLKGHFDKAGVAPKRVLREFRLDDVDSLNVKDIIKADVFAVGDRVDVVGISKGKGFAGVIKRWNQHRLKMTHGTGPVHREVGSMGANSDPSRVFKGKKMAGHLGAERVTIQNLDVVKVDAENNLIAVKGAIPGPKGGIVTITDSVKKA	Bacteria;Terrabacteria group;Firmicutes		2.22958	44.1	1962	A0A078KQ95	A0A078KQ95_9FIRM	50S ribosomal protein L3	rplC CCDG5_0182	211
Clostridium cellulovorans	MKKAILGKKIGMTQIFDENRKLIPVTVVEAGPCVVIQKKTIDKDGYEAIQVGFGDKRENLFNKPMKGHFAAAGVPVKRYVKELRLEDVSGYNVKDEFKVDIFEAGEKVDVSGVSKGKGFQGTIKRWGAHRGPMSHGSKFHRAPGSMGASSDPSRTFKNKKLPGHMGAKNTTVMNLTVAKVMVDKNIILIKGAVPGPNKGFVVIRNAVKA	Bacteria;Terrabacteria group;Firmicutes	743B	5.26222	31.2	4261	D9SXA0	D9SXA0_CLOC7	50S ribosomal protein L3	rplC Clocel_3733	209
Clostridium chauvoei	MKKAILGKKIGMTQIFDENGKVVPVTVVEAGPCVVVQKKTIEKDGYEAIQVGFGDVREKLVNKPKKGHFAKAGVSLKRRLKEFRLEDCSTYEVGQEFKADIFVAGEKIDVSGISKGKGFQGVIKRWNANRGPMTHGSKFHRAVGSMGASSDPSRTFKNKNMPGHMGAVNTTVLNLEVVKVIAEKNLILIKGGIPGPNKGTVVIRNAVKA	Bacteria;Terrabacteria group;Firmicutes	JF4335	2.88745	28.3	2514	S6F318	S6F318_9CLOT	50S ribosomal protein L3	rplC CCH01_000480 CCH01_02330	209
Clostridium cochlearium	MKKAIIGRKLGMTQIFDENNRVIPVTVVEAGPCTVVQKKTIEKDGYEAIQVGYGEIREKLVNKPLKGHFEKAGVGLRRMLKEFKLENASEYQVGQEIKVDVFEAGEKIDVTGTSKGKGYQGIIKRWNAHRGPMSHGSKFHRAVGSMGAASYPARTFKNKRMAGHMGNVKSTVLNLEVVKTIPEKNLILIKGGIPGPNKGYVIIRNSIKA	Bacteria;Terrabacteria group;Firmicutes	NCTC13027	2.43542	28.7	2249	A0A1G9ID54	A0A1G9ID54_CLOCO	50S ribosomal protein L3	rplC SAMN05216497_11337	209
Clostridium drakei	MKKAILGKKLGMTQIFDENGKIVPVTVIEAGPCVVVQKKTTEKDGYEAIQLGFADIREKLVNKPIKGHFAKAGAALKRFVKEVRLEDINAYEVGQEIKADVFAAGEKIDVSGVSKGKGFQGTIKRWNAQRGPMSHGSKFHRAPGSMGASSDPSRTFKNKKLPGHMGNVNTTVLNLEVAKVMPEKNIILIKGGVPGPNKGFVVIRNTVKA	Bacteria;Terrabacteria group;Firmicutes	SL1	5.69524	29.7	4882	A0A2U8DXF7	A0A2U8DXF7_9CLOT	50S ribosomal protein L3	rplC B9W14_23610	209
Clostridium estertheticum	MKKGIMGKKLGMTQIFDENRKVVPVTVVEAGPCVVVQIKTVENDGYSAIKVGFGDIREKLVNKPMQGQFAKAGTSLRRFVKEFRMEDTSAYEVGQEFKADIFAAGDKIDVSGISKGKGFQGCIKRWNQHTGPMSHGSKFKRAVGSMGASSDPSKTFKNKRMPGHMGNVSRTVLNLVIVKVMPEKNIILIKGGIPGPNKGTVVIRNAVKA	Bacteria;Terrabacteria group;Firmicutes	DSM 8809	4.78561	30.8806	4208	A0A1J0GM11	A0A1J0GM11_9CLOT	50S ribosomal protein L3	rplC A7L45_20910	209
Clostridium formicaceticum	MKGIIGRKVGMTQVFDQQGLVVPVTVIQVEPNVVAQVKTTETDGYNAVQIGYGEIKEKNVNKPLKGHFEKGGVTVKRKLKEFRLENPSEFTVGQEIKVDAFEAGQKVDITGISKGKGFQGVIKRHGQSRGPESHGSRYHRRPGSMGASSFPSRVFKGKKLPGHMGAVQVTVQNLEVVKVDVERNALLVKGAVPGPKKGLLIIKETIKQGK	Bacteria;Terrabacteria group;Firmicutes	ATCC 27076	4.58676	35.5	4042	A0A1D9FIT9	A0A1D9FIT9_9CLOT	50S ribosomal protein L3	rplC BJL90_03820	210
Clostridium isatidis	MKKAILGKKIGMTQIFDANGKVVPVTVVEAGPCVVVQKKTVEKDGYDAIQVGFGDVREKLVNKPKKGHYAKAGVSLKRKLKEFRLEDCSAYEVGQEIKVDIFEVGEKVDVSGVSKGKGFQGVIKRWNANRGPMSHGSKFHRAVGSMGASSDPSRTFKNKQMPGHMGAVNTTVQNLEVVKVIADKNLILIKGGIPGPNKGTVVIRNAVKA	Bacteria;Terrabacteria group;Firmicutes	DSM 15098	2.86993	28.9	2566	A0A343J9E6	A0A343J9E6_9CLOT	50S ribosomal protein L3	rplC BEN51_01205	209
Clostridium kluyveri	MKKAILGKKLGMTQIFNENGRVIPVTVIEAGPCVVVQKKTEEKDGYKSIQIGFGDIREKLVNKPLKGHFAKSGVSLKRFLKEFKVDNIDEYEVGQEIKADIFAEGDRIDVSGISKGKGFQGVIRRWNAQRGPMSHGSKFHRAVGSMGASSDPSRTFKNKKMPGHMGNKNTTVLNLQVAKVIPEKNIILIKGGVPGPNKSFVSIKDTVKA	Bacteria;Terrabacteria group;Firmicutes	DSM 555	4.0238	32.0206	3804	B9DYA9	RL3_CLOK1	50S ribosomal protein L3	rplC CKR_0183	209
Clostridium kluyveri	MKKAILGKKLGMTQIFNENGRVVPVTVIEAGPCVVVQKKTEEKDGYKSIQIGFGDIREKLVNKPLKGHFAKSGVSLKRFLKEFKVDNIDEYEIGQEIKADIFAEGDRIDVSGVSKGKGFQGVIRRWNAQRGPMSHGSKFHRAVGSMGASSDPSRTFKNKKMPGHMGNKNTTVLNLQVAKVIPEKNIILIKGGVPGPNKSFVSIKDTVKA	Bacteria;Terrabacteria group;Firmicutes	DSM 555	4.0238	32.0206	3804	A0A1L5F3H8	A0A1L5F3H8_CLOKL	50S ribosomal protein L3	rplC BS101_01735	209
Clostridium ljungdahlii	MKKAILGRKLGMTQIFNENGKVIPVTVIEAGPCAVIQKKTVEKDGYEAVQVGFSDIREKLVNKPMKGHFEKAGVTLKRFIKEFKLENASEYKEGQEIKADVFTAGDKVDVSGVSKGKGFQGTIKRWNAQRGPMSHGSKFHRAPGSMGACSDPSRTFKNMKMAGHMGNRNTTVLNLEVAKVIPEKNIILIKGGVPGPNKGLVAIRNTVKA	Bacteria;Terrabacteria group;Firmicutes	DSM 13528	4.63007	31.1	4117	D8GJ40	D8GJ40_CLOLD	50S ribosomal protein L3	rplC CLJU_c41040	209
Clostridium novyi	MKKAIIGRKIGMTQIFDENGKVIPVTVVEAGPCAVLQKKTEEKDGYNAIQVGFEDIREKLANKPKKGHFAKAGVSLKRIVREFRLENIDEYEVGTEIKADVFAAGDKVDVTGVSKGKGFQGTIKRWNFHRGPMAHGSKYHRAVGSMGAASDPSRTFKNKKMPGHMGNKKSTILNIEVVKVMADKNVLLIKGGIPGPNKGYVVIKDTVKA	Bacteria;Terrabacteria group;Firmicutes	NT	2.54772	28.9	2240	A0A0A0IQ15	A0A0A0IQ15_CLONO	50S ribosomal protein L3	rplC Z969_04190	209
Clostridium pasteurianum	MKKAILGKKLGMTQIFNEAGKIVPVTVIEAGPCVVLQKKTIENDGYQAIQVGFYDTREKLINKPLKGHFEKSGSSVKKFIKEFRLEDINAYELGAEIKVDTFTAGEKVDVSGISKGKGFQGTIRRWNGHRGPTTHGSKFHRAVGSMGASSDPSRTFKNKKMPGHMGHVNTTVLNLEVAKVIPEKNVILIKDGVPGPNKGFLVIRNSVKA	Bacteria;Terrabacteria group;Firmicutes	DSM 525	4.3521	29.9	3819	A0A1D9N8A7	A0A1D9N8A7_CLOPA	50S ribosomal protein L3	rplC AQ984_17860	209
Clostridium perfringens	MKKAIIGKKVGMTQIFDENGRVIPVTVVEAGPCVVVQKKTVETDGYDAIQVGFGELREKLVNKPRKGHFAKAGVSLRRTLKEFRMEDVADYNVGDEIKVDTFEIGDKVDVSGVSKGKGFQGTIKRWNASRGPMSHGSKFHRAPGSMGAASDPSRTFKNKRMPGHMGAKNTTVLNLEVVKIMPEKNIILIKGGIPGPNKGTVVIRNSVKA	Bacteria;Terrabacteria group;Firmicutes	ATCC 13124	3.25668	28.4	2801	A0A2Z3TW00	A0A2Z3TW00_CLOPF	50S ribosomal protein L3	rplC CYK96_01120	209
Clostridium perfringens	MKKAIIGKKVGMTQIFDENGRVIPVTVVEAGPCVVVQKKTVETDGYDAIQVGFGELREKLVNKPRKGHFAKAGVSLRRTLKEFRMEDVANYNVGDEIKVDTFEIGDKVDVSGVSKGKGFQGTIKRWNASRGPMSHGSKFHRAPGSMGAASDPSRTFKNKRMPGHMGAKNTTVLNLEVVKIMPEKNIILIKGGIPGPNKGTVVIRNSVKA	Bacteria;Terrabacteria group;Firmicutes	ATCC 13124	3.25668	28.4	2801	Q0TMP6	RL3_CLOP1	50S ribosomal protein L3	rplC CPF_2714	209
Clostridium saccharobutylicum	MKKAIIGKKIGMTQIFDENGKVVPVTVVEAGPCVVVQKKTLENDGYEAIQVGFDEIREKLANKPRKGHFAKAGATLRRTLKEFRLENISEYEVGQEIKADVFGAGDKIDVSAVSKGKGFQGSIKRWNQQRGPMTHGSKFHRAPGSMGASSDPSRTFKNKRMPGHMGSVNTTVLNLEVVKVIAEKNLILIKGGIPGPNKGTVVIKDTVRA	Bacteria;Terrabacteria group;Firmicutes	DSM 13864	5.10781	28.7	4146	A0A1S8N4A0	A0A1S8N4A0_CLOSA	50S ribosomal protein L3	rplC CLOSAC_27930	209
Clostridium saccharoperbutylacetonicum	MKKAIIGKKIGMTQIFDEKGKVIPVTVVEAGPCVVVQKKTLENDGYEAIQVGFDEIREKLANKPRKGQFAKAGVSVRRTLKEFRIDDINQYEVGNEIKADVFEAGEKVDVSAVSKGKGFQGAIKRWNQHTGDMTHGSKFKRAPGSMGASSDPSRTFKNKRMPGHMGSVNTTVLNLEVVKVIAEKNLILIKGGIPGPNKGTVVIKDAVKA	Bacteria;Terrabacteria group;Firmicutes	N1-4(HMT)	6.66645	29.498	5686	M1MGA9	M1MGA9_9CLOT	50S ribosomal protein L3	rplC Cspa_c01880	209
Clostridium scatologenes	MKKAILGKKLGMTQIFDENGKIVPVTVIEAGPCVVIQKKTTEKDGYEAIQLGFADIREKLVNKPIKGHFAKAGAALKRFVKEVKLEDINAYEVGQEIKADVFAAGEKIDVSGVSKGKGFQGTIKRWNAQRGPMSHGSKFHRAPGSMGASSDPSRTFKNKKLPGHMGNVNTTVLNLEVAKVMPEKNIILIKGGVPGPNKGFVVIRNTVKA	Bacteria;Terrabacteria group;Firmicutes	ATCC 25775	5.74941	29.6	4984	A0A0E3GS41	A0A0E3GS41_CLOSL	50S ribosomal protein L3	rplC CSCA_4286	209
Clostridium septicum	MKKAILGKKIGMTQIFDENGKVIPVTVVEAGPCVVVQKKTIEKDGYEAIQVGFGDVREKLVNKPKKGHFAKAGVSLKRRLKEFRLEDCSTYEVGQEFKADIFAAGEKIDVSGVSKGKGFQGVIKRWNANRGPMTHGSKFHRAVGSMGASSDPSRTFKNKNMPGHMGAVNTTVINLEVVKVIAEKNLILIKGGIPGPNKGTVVIRNAVKA	Bacteria;Terrabacteria group;Firmicutes	DSM 7534	3.40472	27.895	2970	A0A386PHK1	A0A386PHK1_CLOSE	50S ribosomal protein L3	rplC CP523_08975 EI377_03720	209
Clostridium sp.	MTQIFDEKGNVIPVTVIEAGPCVVAQVKTVETDGYDAVQLGFGEIKDKHINKPEKGHFAKAGLEAKKHLREFRLDSVEGVKVGDTVNADVFEAGEKIDVQGTSKGKGFQGVIKRHGQHRGPMGHGSMYHRRPGSMGPTSTPGRVFKGKKLPGHMGRVTVTIQNLDVVRVDMDKNVLLIKGSVPGPKGAILKIKSAVKASK	Bacteria;Terrabacteria group;Firmicutes	BNL1100	4.61375	37.3	3863	A0A1Q6L5N4	A0A1Q6L5N4_9CLOT	50S ribosomal protein L3	rplC BHW00_06070	200
Clostridium sporogenes	MKKAILGKKLGMTQIFNENGKVIPVTVIEAGPCTVIQKKTVEKDGYEAIQVAFGDIREKLRNKPVKGHFAKAGVSVKRHIKEFKLEDLNSLEIGQEIKADVFEAGERVDISGVSKGKGFQGTIRRWNAHRGPMSHGSKFHRAVGSMGASSDPSRTFKNKRMPGHMGNVNTTVLNLEVVRIIPEKNLILIKGGVPGPNKGLVQIRNTVKA	Bacteria;Terrabacteria group;Firmicutes	NCIMB 10696	4.14198	28	3648	A0A1V9I307	A0A1V9I307_CLOSG	50S ribosomal protein L3	rplC VT92_0218180	209
Clostridium taeniosporum	MKKAIIGKKIGMTQIFNEAGKVIPVTVVEAGPCVVVQKKTVEKDGYDAIQVGFGDIREKLVNKPAKGHFEKAGVSLKRTLKEFRLEDVSQYEVGQEIKADVFESGDKIDVSGVSKGKGFQGVIKRWNQQRGPMTHGSKFKRAPGSMGASSDPSRTFKNKRMPGHMGNVNTTVMNLEVVKVIAEKNLLLIKGGIPGPNKGTVVIRNAVKA	Bacteria;Terrabacteria group;Firmicutes	1/k	3.50351	26.532	2982	A0A1D7XGG8	A0A1D7XGG8_9CLOT	50S ribosomal protein L3	rplC BGI42_01075	209
Clostridium tetani	MKKAIIGRKLGMTQIFDENNKVVPVTVIEAGPCTVVQKKSVEKDGYEAIQVGCGEIREKLVNKPLKGHFEKAGVSLRRMLREFKLENVSEYQVGQEIKVDVFEAGEKIDVTGTSKGKGFQGIIKRWNAHRGPMSHGSKFHRSVGSMGAASYPARTFKNKRMAGHMGNVKSTVLNLEVVKTIPEKNLILIKGGIPGPNKGYVIIRNSIKA	Bacteria;Terrabacteria group;Firmicutes	Massachusetts substr. E88	2.87333	28.5917	2699	U6EZ45	U6EZ45_CLOTA	50S ribosomal protein L3	rplC BN906_02857	209
Clostridium tetani	MKKAIIGRKLGMTQIFDENNRVVPVTVVEAGPCTVVQKKSVEKDGYEAIQVGYGEIREKLVNKPLKGHFEKAGVGLSRMLREFKLENVSEYQVGQEIKVDIFEAGEKIDVTGTSKGKGYQGIIKRWNAHRGPMSHGSKFHRAVGSMGAASYPARTFKNKRMAGHMGNVKSTVLNLEVVKTIPEKNLILIKGGIPGPNKGYVIIRNSIKA	Bacteria;Terrabacteria group;Firmicutes	Massachusetts substr. E88	2.87333	28.5917	2699	Q890N9	RL3_CLOTE	50S ribosomal protein L3	rplC CTC_02600	209
Clostridium tyrobutyricum	MKKAILGKKLGMTQIFDENKKVVPVTVIEAGPCVIIQKKTIEKDGYEAIQIGFDDIREKLVNKPLKGHFQKSNVALKRFVKEFKLEDIDSYEVGQEIKADIFEKGDKVDISGVSKGKGFQGTIKRWNAQRGPMSHGSKFHRAVGSMGAASDPSRTFKNMKMPGHMGNVNSTVINLQIAKVIPEKNLILIKGGVPGPNKGFVTIKSTIKA	Bacteria;Terrabacteria group;Firmicutes	KCTC 5387	3.13444	31.0298	2980	W6N384	W6N384_CLOTY	50S ribosomal protein L3	rplC CTDIVETGP_0390	209
Cnuibacter physcomitrellae	MSTIATKTSKGLLGKKLGMTQVWDENNRLIPVTVVEISPNVVTQIRTPEKDGYSAVQIAAGQIDPRKVTKPLTGHFEAAGVTPRRHVTEIRTADAADYTVGQELTADSVFEAGQKVDVVGTSKGKGFAGVMKRHNFQGVSASHGAHRNHRKPGSIGASSTPSRVFKGMRMAGRMGGERVTVLNLQIQAIDAEKGLLLVKGAIPGAKGRLVFVRNAVKGA	Bacteria;Terrabacteria group;Actinobacteria	XA(T)	4.35165	70.8046	4012	A0A1X9LHB3	A0A1X9LHB3_9MICO	50S ribosomal protein L3	rplC B5808_04685	219
Cohnella sp.	MKGILGRKIGMTQVFAADGSVVPVTVVEATPNVVLQVKTAENDAYEAVQLGFADKREKLSNKPAIGHAKKANTGPKRFIREISGSQDLEVGAEVKVDVFAEGEFVDVTGISKGKGTAGAIKRWGFQRGKMTHGSKYHRGNGSLATIRDANRVPKGKKMHGRLGSETITVQNLEIVKVDLERNVLLIKGSVPGARNSYLKIRAAVKK	Bacteria;Terrabacteria group;Firmicutes	18JY8-7	5.28905	57	4699	A0A3S1GDM3	A0A3S1GDM3_9BACL	50S ribosomal protein L3	rplC ELR57_23455	206
Collimonas arenae	MMRIFTEDGDSIPVTVLDVSNNRVTQIKTPETDGYTAVQVAFGSRRASRVTKAAAGHYAKAGVEAGTILREFRIDSTKASELKAGEVIAASLFEVGQKVDVQGVSIGKGYAGTIKRHNFSSGRATHGNSRSHNVPGSIGMAQDPGRVFPGKRMTGHMGDVTVTTQNLEIARVDAERQLLLVKGAVPGAKNGQVVVSPAIKIKAKKGA	Bacteria;Proteobacteria;Betaproteobacteria	Cal35	5.64497	56.0589	4916	A0A127QDJ4	A0A127QDJ4_9BURK	50S ribosomal protein L3	rplC CAter282_0321	207
Collimonas fungivorans	MTYHDKDGLANKNLPGYTDRLRCNCGGFRLAIALILVVQTSAPPNRRREWRKTMSLGLVGRKVGMMRIFTEDGDSIPVTVLDVSNNRVTQIKTPETDGYTAVQVAFGSRRASRVTKAAAGHYAKAGVEAGTILREFRIDSTKASELKAGEVIAASLFEVGQKVDVQGVSIGKGYAGTIKRHNFASGRASHGNSRSHNVPGSIGMAQDPGRVFPGKRMTGHMGDVTVTTQNLEIARVDAERQLLLVKGAVPGAKNGQVVVSPAIKIKAKKGA	Bacteria;Proteobacteria;Betaproteobacteria	Ter331	5.1869	59.6	4550	G0AEV3	G0AEV3_COLFT	50S ribosomal protein L3	rplC CFU_0401	271
Collimonas pratensis	MMRIFTEDGDSIPVTVLDVSNNRVTQIKTPETDGYTAVQVAFGSRRASRVTKAAAGHYAKAGVEAGTILREFRIDSAKASELKAGEVIAASLFEVGQKVDVQGVSIGKGYAGTIKRHNFASGRASHGNSRSHNVPGSIGMAQDPGRVFPGKRMTGHMGDVTVTTQNLEIARVDAERQLLLVKGAVPGAKNGQVVVSPAIKIKAKKGA	Bacteria;Proteobacteria;Betaproteobacteria	Ter91	5.73003	58.7	4947	A0A127PYM3	A0A127PYM3_9BURK	50S ribosomal protein L3	rplC CPter91_0484	207
Collinsella aerofaciens	MILGRKIGMTQVWDEDDNVVPVTVIQAGPCAVSQVKTQATDGYDAVQIGFGDIKAKNVNKPMAGHFAKAGVEPVRFLREVRVENGEEHKVGEVVTVADFADVEKVDVIGTSKGKGFQGRIKRWGQRRGPMTHGSHFQRHPGSIGQCAYPARVLKGVKMAGHMGNERVTVKNLSVVRIDAEQNLILVKGAVPGAKNGLVAIRMA	Bacteria;Terrabacteria group;Actinobacteria	indica	2.30635	60.1	1896	A0A173WKF0	A0A173WKF0_9ACTN	50S ribosomal protein L3	rplC ERS852381_00149 ERS852399_00036 ERS852514_00175 NCTC11838_01694	203
Colwellia beringensis	MTIGLVGRKVGMTRIFSEDGVSTPVTVLEVEANRVAQVKTVDNDGYSALQVTTGSKKANRVNKPTAGHFAKAGIEAGRGLWEFRLNANEGEGLVTGSEITVELFNDTKLVDVTGTSKGKGFQGGIKRWNFSMQDATHGNSLSHRSNGSIGMCQTPGRVFKGKKMSGHMGAAKVTTQNLELVRVDAERNLLLIKGAVPGAINGSVIIKPAVKA	Bacteria;Proteobacteria;Gammaproteobacteria	NB097-1	4.66127	38.5	3807	A0A222G807	A0A222G807_9GAMM	50S ribosomal protein L3	rplC B5D82_09285	212
Colwellia psychrerythraea	MTIGLVGRKVGMTRVFTEDGVSTPVTVIEVEANRVAQVKTVDNDGYSALQVTTGKRKASRVTKPAAGHFAKAGIEAGRGLWEFRLNENEGSDIEAGSEITVEVFNDTKLVDVTGTSKGKGFQGGIKRWNFTMQHATHGVSLSHRSNGSLGQCQTPGRVFKGKKMSGHMGAVRCTTQNLELVRVDAERNLLLIKGAVPGAINGNVIIKPAVKA	Bacteria;Proteobacteria;Gammaproteobacteria	34H; BAA-681	5.37318	38	4441	Q487Z3	RL3_COLP3	50S ribosomal protein L3	rplC CPS_0873	212
Colwellia psychrerythraea	MTIGLVGRKVGMTRVFTEDGVSTPVTVIEVEANRVAQVKTVDNDGYSALQVTTGTRRASRVTKPAAGHFAKAGIEAGRGLWEFRLNENEGSDIEAGSEITVALFNDTKLVDVTGTSKGKGFQGGIKRWNFTMQHATHGVSLSHRSNGSLGQCQTPGRVFKGKKMSGHMGSVRCTTQNLELVRVDAERNLLLVKGAVPGAINGNVIIKPAVKA	Bacteria;Proteobacteria;Gammaproteobacteria	34H; BAA-681	5.37318	38	4441	A0A099KMV1	A0A099KMV1_COLPS	50S ribosomal protein L3	rplC GAB14E_2909	212
Colwellia sp.	MALGLVGRKVGMTRIFTEDGVSIPVTVIEATPNRIAQIKSDATDGYNALQVTAGTKKASRVNKASAGHFAKAGVEAGRGLWEFRLNGGEGDFEVGAELTVELFNEINKVDVTGTSKGKGFQGGVKRWNFSMQDATHGNSLSHRAPGSIGQNQSPGKVFKGKKMAGHMGAERVTTQNLELVRVDAERNLLLVKGAVPGSIGGDVIVKPAVKA	Bacteria;Proteobacteria;Gammaproteobacteria	MT41	4.33795	39.4	3520	A0A2G2F0M3	A0A2G2F0M3_COLSX	50S ribosomal protein L3	rplC COA35_17125	211
Comamonas kerstersii	MSLSNSLGLLGRKVGMMRLFTDDGDSVPVTVVDVSNNRVAQVKTQENDGYVALQVTFGTRKASRVTKPEAGHLAKAGVEAGEVTKEFRVTEEIAAKYAAGAVLPVAELFSVGQKVDVQGTTIGKGFAGTIKRHNFGAQRNSHGNSRSHRVPGSIGMAQDPGRVFPGKRMTGHMGVDTVTTQNLDVVRIDEARQLLLIKGAIPGSKGGFVSVRPAIKAKASKGAN	Bacteria;Proteobacteria;Betaproteobacteria	8943	3.54792	59.6	3164	A0A0W7Z1P8	A0A0W7Z1P8_9BURK	50S ribosomal protein L3	rplC AS359_05495 B5M06_04900	224
Comamonas serinivorans	MSQSTSLGLLGRKVGMMRVFTDDGEAVPVTVVDVSDNRVSQVKTQENDGYVALQVTYGKRRASRVTKPAAGHLAKAGVEAGEITREFHVTEETAGKYAAGAVLPVAELFAVGQKVDVQGTSIGKGFAGTIKRHNFASQRASHGNSRSHNVPGSISMAQDPGRVFPGKKMTGHMGDETVTTQNLDVIRVDEARQLLLIKGAIPGSKGGFVTVRPAVKAKAAKGAN	Bacteria;Proteobacteria;Betaproteobacteria	DSM 26136	4.52291	67.9	3708	A0A1Y0EJ10	A0A1Y0EJ10_9BURK	50S ribosomal protein L3	rplC CCO03_01020	224
Comamonas testosteroni	MSLSNSLGLLGRKVGMMRLFTDDGDAVPVTVVDVSNNRVTQVKTQENDGYVSLQVTFGSRKASRVTKPQAGHLAKAGVEAGEVTREFRVTAETAGKYAAGAVLPVAELFAVGQKVDVQGTSIGKGYAGTIKRHNFSSQRASHGNSRSHNVPGSIGMAQDPGRVFPGKRMTGHMGDETVTTQNLDVVRIDEARQLLLIKGAIPGAKGGFVSVRPAIKAKASKGAN	Bacteria;Proteobacteria;Betaproteobacteria	TK102	6.0627	61.9	5295	A0A373F9C6	A0A373F9C6_COMTE	50S ribosomal protein L3	rplC DZC30_19915	224
Comamonas thiooxydans	MSLSNSLGLLGRKVGMMRLFTDDGDAVPVTVVDVSNNRVTQVKTQENDGYVALQVTFGARKASRVTKPQAGHLAKAGVEAGEVTREFRVTDETAGKYAAGAVLPVAELFSVGQKVDVQGTSIGKGYAGTIKRHNFSSQRASHGNSRSHNVPGSIGMAQDPGRVFPGKRMTGHMGDETVTTQNLDVVRIDEARQLLLIKGAIPGAKGGFVSVRPAIKAKASKGAN	Bacteria;Proteobacteria;Betaproteobacteria	CNB-1 substr. CNB-2	5.37364	61.4	4697	A0A0M2LA72	A0A0M2LA72_9BURK	50S ribosomal protein L3	rplC ATN89_23645 CTS44_10622 Ga0061062_1233 XA67_18620	224
Commensalibacter sp.	MRTGLIAKKLGMTRLFKEDGTHVPVTVLHLDEVQVVDTRTQDRDGYTAVQLGIGKAKVKNVSQPNRGHFARVKVEPKQKLVEFRVSEDALLESGSALTAAHFVAGQKVDVTGTSKGKGFAGAMKRWNFRGLEATHGVSVSHRSHGSTGNRQDPGKTFKNKKMAGHLGDERVTTQNLEVAAVDVEKNLIMIKGSVPGAKNGFVLVRDAIKKARHADAPFPAALATVAEKG	Bacteria;Proteobacteria;Alphaproteobacteria	AMU001	2.02383	37.8652	1756	W7DZT5	W7DZT5_9PROT	50S ribosomal protein L3	rplC COMX_00425	229
Conexibacter woesei	MPAILAKKLGMTQRFLEDGRVERVTVLEAGPCPVTAIRTHERDGYEAVQLAFGACREKKLTKAELGHLKKADASAHRHLVEFRDEAGELQVGETVTVEAFEAGQTVKVAGTSKGKGFQGTIKRHNFRRGPKSHGSHNVRAPGSIGASAWPARVMKGIRGPGQMGNKRVTQKGLEIVEIVSKDNLMLVRGSVPGPKGGTVEVRTDA	Bacteria;Terrabacteria group;Actinobacteria	DSM 14684	6.35937	72.7	5868	D3FEU5	D3FEU5_CONWI	50S ribosomal protein L3	rplC Cwoe_1340	205
Confluentimicrobium sp.	MRSGVIAKKVGMTRLFMEDGKQIPVTVLQLDNLQVVAQRTAETDGYTAVQLGAGTAKAKRTSAPMRGHFAKANVAPKRKIAEFRVAPENLIGVGEEITADHYFAGQFVDVSGTSIGKGFAGAMKRHNFGGLRASHGVSISHRSHGSTGQCQDPGRVFKGKKMAGHMGAARVTTQNLQVVKTDADRGLIMVKGAVPGSKGGWVTIKDAVKKPVPENLVLPAALRSAKVEAAAEEAPAEGGEA	Bacteria;Proteobacteria;Alphaproteobacteria	EMB200-NS6	4.14743	64.122	3937	A0A2E3UE51	A0A2E3UE51_9RHOB	50S ribosomal protein L3	rplC CL814_04510	241
Coprothermobacter proteolyticus	MKGIGLLGKKIGMSRFIDEKGVFIPVTLIKAGPNYVVNVKKDSKGRESVALGFEVVKEKALNKPQLGVLKKAGVPPVRFVREFRYPGISEKFEVGQEVNVADVFADGELVDVIGTSKGRGFAGAMKRWGFAGGPKTHGTRGWHRRVGAIGNRTYPGEVKPGKKMSGHYGNSQVTVRNLKIVKVIPEQNIIAVKGSVPGSRNGFVCIRKAYGLGPEGRSE	Bacteria;Coprothermobacterota;Coprothermobacteria	DSM 5265	1.42491	44.8	1409	B5Y987	B5Y987_COPPD	50S ribosomal protein L3	rplC COPRO5265_1012	219
Coraliomargarita akajimensis	MKVALLGKKIGMTQVFDENNRLVPVTVIEAGPCPVTQVKTSEKDGYSAVQIGYRAQKEHRLSKAALGHFKKAGVEPLAELREFRVAAEGELNVGDVLTVEKFEAGQKIDVIGTTKGRGFQGVVKRWGFHGGPASHGSMFHRRGGSYGMCQWPGHVIKGKKMPGHMGDKQRTVQNLTVVKVLADKNLILVKGSIPGSRGGLVTVRTAIKNKTPKA	Bacteria;PVC group;Verrucomicrobia	DSM 45221	3.75077	53.6	3054	D5EJW0	D5EJW0_CORAD	50S ribosomal protein L3	rplC Caka_1690	214
Corallococcus coralloides	MKGLIGKKIGMTQVFNDEGNLVPVTVIDVNTCLVVGKRTPEKDQYSAVTVGFGEIREKLLNKPELGFFKKASATPRRHLREFRVTAEEAAGFNVGDAVKADMFAKGELVDVTGVTKGRGFSGVMRRWSFKGSQTKTHGTHEYQRHPGAIGQRKTPGRTYPNKKMPGHYGVDRVTTQNLTVVDVDVEKGLVLVKGAVAGHNDGIVIVRPSIKVAMRAQHKAAK	Bacteria;Proteobacteria;delta/epsilon subdivisions	DSM 2259	10.0806	69.9	7903	A0A410RRX4	A0A410RRX4_CORCK	50S ribosomal protein L3	rplC EJ065_3075	222
Coriobacteriaceae bacterium	MVNTIIGRKLGMTQVWDDNDNVVPVTVVQAGPCVVSQVKTKANDGYDAVQIGFGDISAKHVNKPLAGHFTAAGVEPMRYLREVRVEKGEEHTTGDKVTVADFTEVKAVDVIGTSKGKGFQGTIKRWNFSRGPMTHGSRNQRRPGSIGQCAYPARVRKGLHMAGHMGDERVTVKNLKLVRIDAEQNLMLIKGAVPGGKNAIVQVRMA	Bacteria;Terrabacteria group;Actinobacteria	68-1-3	1.96709	63.6	1642	U2TJ36	U2TJ36_9ACTN	50S ribosomal protein L3	rplC HMPREF1248_1083	206
Coriobacterium glomerans	MVSMILGRKIGMTQVWDENDNVVPVTVIQAGPCYVSQVKTEATDGYDAVQIGFGDIRAKHVNRPMAGHFAKAGVEPVRYLREVRVPAGEQHSVGDPVTVADFEGTEKVDVIGTSKGKGFQGRIKRWGQHRGPMTHGSHFHRHPGSIGQCAYPSRVLKGLKMAGHMGNDRVTVKNLSVVRIDAEQNLILVKGAVPGAKSGLVCIRMA	Bacteria;Terrabacteria group;Actinobacteria	PW2	2.11568	60.4	1784	F2N8P9	F2N8P9_CORGP	50S ribosomal protein L3	rplC Corgl_1331	206
Corynebacterium ammoniagenes	MTNEIKGILGKKLGMTQVFDEENRVVPVTVVEAGPCVVTQIRTVENDGYNAIQIAYGEIDPRKANKPASGHFKKAGVTPRRHVAEIRMDDVTAYEVGQDVTVEVFEGITFVDVTGTSKGHGYAGAMKRHGFAGQGAAHGNQAAHRRVGGIGGAATPGRVFKGKRMAGRMGSDRVTTQNLKIQKIDAESNLLLIKGAIPGVRGGLVTVKTAVKGGAHA	Bacteria;Terrabacteria group;Actinobacteria	DSM 20306 = 9.6	2.79019	55.5	2447	D5NYP9	D5NYP9_CORAM	50S ribosomal protein L3	rplC HMPREF0281_01734	217
Corynebacterium aquilae	MSETEIKGILGTKLGMTQVFDEDNRVIPVTVVEAGPCVVTQIRTNETDGYTAIQIAYGDIDPRKAKKPQQGHFKKAGVTPRRYVTEIRMDDVSGYEVGQDVTVDIFEGIKFVDVTGTSKGKGYAGAMKRHGFAGQGASHGNQAAHRRVGGIGACATPGRVFKGTRMAGRMGNDRVTTQNLKVQKVDADANLLLIKGAIPGVRGGVVTVKTAVKGGAHA	Bacteria;Terrabacteria group;Actinobacteria	S-613	2.92644	60.9	2373	A0A1L7CE00	A0A1L7CE00_9CORY	50S ribosomal protein L3	rplC CAQU_01755	218
Corynebacterium argentoratense	MSETEIKGILGTKLGMTQIFDEDNRVIPVTVVGAGPCVVTQIRTIDNDGYNAIQIAYGEIDPRKVKKPQAGHFNKAGVTPRRHVTEIRMDDVSGYEVGQDITVDIFEGVTFVDVTGTSKGKGYAGAMKRHGFAGQGASHGNQAAHRRVGGIGACATPGRVFKGTRMAGRMGNERVTTQNLKVQKVDADANLLLIKGAIPGVRGGVVTVKTAVKGGAHA	Bacteria;Terrabacteria group;Actinobacteria	DSM 44202	2.0319	58.9	1812	U3GUQ0	U3GUQ0_9CORY	50S ribosomal protein L3	rplC CARG_01270	218
Corynebacterium atypicum	MSENEIKGILGTKLGMTQVFDEENRVVPVTVVEAGPCVVTQIRTKETDGYTAIQIAYGEIDPRKVKKPQAGHFSKAGVTPRRHLAEIRMDDVSGYEVGQDITVEIFEGVELVNVTGISKGKGFAGAMKRHGFAGQGAAHGNQASHRRVGGIGGAATPGRVFKGKRMAGRMGNDRVTTQNLKIQKIDADANLLLIKGAIPGARGGIVTVKTAAKGGAHA	Bacteria;Terrabacteria group;Actinobacteria	R2070	2.35945	65.3513	1925	A0A075U0P0	A0A075U0P0_9CORY	50S ribosomal protein L3	rplC CATYP_01970	218
Corynebacterium aurimucosum	MSENEIKGILGTKLGMTQVFDEENRVVPVTVVEAGPCVVTQIRTKETDGYNAIQIAFGEKDPRKANKPAAGHFKKAGVTPRRYVAEIRMDDTSAYEVGQEVKVDIFEGVTFVDVTGTTKGHGYAGAMKRHGFAGQGAAHGNQAAHRRVGGIGGASFPGRVFKGKRMAGRMGQDRVTTQNLKIQKIDAESNLLLIKGAIPGARGGLVTVKTAVKGGAHA	Bacteria;Terrabacteria group;Actinobacteria	DSM 44827; ATCC 700975	2.81923	60.5248	2525	A0A2I1MZ19	A0A2I1MZ19_9CORY	50S ribosomal protein L3	rplC CYJ44_04105	218
Corynebacterium aurimucosum	MSENEIKGILGTKLGMTQVFDEENRVVPVTVVEAGPCVVTQIRTKETDGYNAIQIAFGEKDPRKVNKPATGHFKKAGVTPRRYVAEIRMDDTSAYEVGQEVKVDIFEGVSFVDVTGTTKGHGYAGAMKRHGFAGQGAAHGNQAAHRRVGGIGGASFPGRVFKGKRMAGRMGQDRVTTQNLKIQKIDAESNLLLIKGAIPGARGGLVTVKTAVKGGAHA	Bacteria;Terrabacteria group;Actinobacteria	DSM 44827; ATCC 700975	2.81923	60.5248	2525	C3PKQ2	RL3_CORA7	50S ribosomal protein L3	rplC cauri_0389	218
Corynebacterium callunae	MSENEIKGILGTKLGMTQIFDEENRVIPVTVVEAGPCVVSQIRTVETDGYNAIQIAYGEIDPRKVNQPVAGHFKKAGVTPRRHVTEIRMDDVSGYEVGQDVTVDIFDGIKFVDVTGTSKGKGYAGAMKRHGFAGQGAGHGNQAAHRRVGGIGAASTPGRVFKGKRMAGRMGNDRVTTQNLKVQKIDADANLILIKGAIPGNRGGIVTVKTAVKGGAHA	Bacteria;Terrabacteria group;Actinobacteria	DSM 20147	2.92868	52.4609	2568	M1UDE7	M1UDE7_9CORY	50S ribosomal protein L3	rplC H924_02430	218
Corynebacterium camporealensis	MSENEIKGILGKKLGMTQVFDEDNRVVPVTVVEAGPCVVTQIRTAETDGYNAIQIAFGDIDPRKANKPASGHFKKAGVTPRRYVAEIRMDDTSAYEVGQEVKVDIFEGITFVDVTGTSKGHGYAGAMKRHGFAGQGAAHGNQAAHRRVGGIGGAATPGRVFKGKRMAGRMGQDRVTTQNLKIQKIDAESNLLLIKGAIPGARGGLVTVKTAVKGGAHA	Bacteria;Terrabacteria group;Actinobacteria	DSM 44610	2.45181	59.4	2168	A0A0F6QWZ1	A0A0F6QWZ1_9CORY	50S ribosomal protein L3	rplC NG00_00318 UL81_01810	218
Corynebacterium casei	MTNEIKGILGKKLGMTQVFDEENRVVPVTVVEAGPCVVTQIRTVETDGYNAIQIAFGEIDPRKANKPASGHFKKAGVTPRRHVAEIRMDDVSAYEIGQDVTVEIFEGSTFVDVTGTSKGHGYAGAMKRHGFAGQGAAHGNQAAHRRVGGIGGAATPGRVFKGKRMAGRMGSDRVTTQNLKIQKIDAESNLLLIKGAIPGVRGGLVTVKTAVKGGAHA	Bacteria;Terrabacteria group;Actinobacteria	LMG S-19264	3.13221	55.6977	2704	W5XQF6	W5XQF6_9CORY	50S ribosomal protein L3	rplC CCASEI_02770	217
Corynebacterium choanis	MSETKIKGILGKKLGMTQIFDADNRVVPVTVVEAGPCVVTQIRTPEKDGYSAIQIAFGDIDPRKVTKPQTGHFKAAGVTPRRHSAEIRMDDVSEYEVGQDVTVEIFEGIEFVDVTGTSKGKGFAGAMKRHGFAGQGAAHGNQAAHRRVGGIGACATPGRVFKGTRMAGRMGSDRVTTQNLKIQKIDAESNLLLIKGAIPGVRGGLVTVKTAVKGGAHA	Bacteria;Terrabacteria group;Actinobacteria	200CH	2.98677	57	2013	A0A3G6J8H1	A0A3G6J8H1_9CORY	50S ribosomal protein L3	rplC CCHOA_10090	218
Corynebacterium crudilactis	MSENEIKGILGTKLGMTQIFDEENRVIPVTVVEAGPCVVSQIRTVETDGYNAIQIAYGEIDPRKVNQPLTGHYNKAGVTPRRHVTEIRMDDISGYELGQDVTVEIFNDIKFVDVTGTSKGKGFAGAMKRHGFAGQGAGHGNQAAHRRVGGIGAAATPGRIFKGKRMAGRMGNDRVTTQNLKVQKIDADANIILIKGAIPGNRGGIVTVKTAVKGGAHA	Bacteria;Terrabacteria group;Actinobacteria	JZ16	3.21729	51.76	2835	A0A172QR91	A0A172QR91_9CORY	50S ribosomal protein L3	rplC ccrud_02605	218
Corynebacterium cystitidis	MTNTEIKGILGKKLGMTQIFDDENRVVPVTVVEAGPCVVTQIRTEEVDGYNAIQIAYGEIDPRKANKPAAGHFKKAGVTPRRYVAEIRTDDVSGYELGQEFTVDIFEGETFVDVTGTTKGHGFAGAMKRHGFAGQGAAHGNQAAHRRIGSIGQSATPGRVFKGKRMAGRMGGNKVTTQNLKIQKIDGESNLILIKGAIPGAKGSVVTVKTAVKGGAHA	Bacteria;Terrabacteria group;Actinobacteria	NCTC11863	3.01157	56.9	2654	A0A1H9R6P3	A0A1H9R6P3_9CORY	50S ribosomal protein L3	rplC SAMN05661109_00798	218
Corynebacterium deserti	MSENEIKGILGTKLGMTQIFDEENRVIPVTVVEAGPCVVSQIRTVETDGYNAIQIAYGEIDPRKVNQPLTGHFKKAGVTPRRHVTEIRMDDVSGYEVGQDVTVEIFNDIKFVDVTGTTKGKGYAGAMKRHGFAGQGAGHGNQAAHRRVGGIGAAATPGRIFKGKRMAGRMGNDRVTTQNLKVQKIDADANLILIKGAIPGNRGGIVTVKTAVKGGAHA	Bacteria;Terrabacteria group;Actinobacteria	GIMN1.010	3.03389	55.2745	2616	A0A0M4CEI6	A0A0M4CEI6_9CORY	50S ribosomal protein L3	rplC CDES_02735	218
Corynebacterium diphtheriae	MSETEIKGILGTKLGMTQIFDEDNRVIPVTVVEAGPCVVTQIRTVETDGYNAIQIAYGEIDPRKANKPAAGHFKKAGVTPRRHVAEIRMDDVSGYELGQDVTVEIFEGINFVDVTGTTKGKGYAGAMKRHGFAGQGAAHGNQAAHRRVGGIGACATPGRVFKGTRMAGRMGSDRVTTQNLKVQKIDADANLILIKGAIPGVRGGIVTVKTAVKGGAHA	Bacteria;Terrabacteria group;Actinobacteria	NCTC11397	2.46367	53.5	2196	P60453	RL3_CORDI	50S ribosomal protein L3	rplC DIP0473	218
Corynebacterium diphtheriae	MSETEIKGILGTKLGMTQIFDEDNRVIPVTVVEAGPCVVTQIRTVETDGYNAIQIAYGEIDPRKANKPAAGHFKKAGVTPRRHVAEIRMDDVSGYKLGQDVTVEIFEGINFVDVTGTTKGKGYAGAMKRHGFAGQGAAHGNQAAHRRVGGIGACATPGRVFKGTRMAGRMGSDRVTTQNLKVQKIDADANLILIKGAIPGVRGGIVTVKTAVKGGAHA	Bacteria;Terrabacteria group;Actinobacteria	NCTC11397	2.46367	53.5	2196	A0A376CE17	A0A376CE17_CORDP	50S ribosomal protein L3	rplC NCTC10838_00558	218
Corynebacterium doosanense	MSENEIKGILGTKLGMTQVFDENNRVVPVTVVEAGPCVVTQIRTTDIDGYNAIQIAFGEIDPRKANKPRAGHFEKAGTTPRRHVAEIRMDDVSGYELGQEIKADIFEGETFVDVTGITKGHGFAGGMKRHGFKGQGASHGNQASHRRVGSIGNASTPGRVFKGQRMAGRMGHDRVTTQNLKIEKIDADSNILLIKGAVPGANGGVVTVKTAVKGGAHA	Bacteria;Terrabacteria group;Actinobacteria	CAU 212	2.699	66.7345	2508	A0A097IDV3	A0A097IDV3_9CORY	50S ribosomal protein L3	rplC CDOO_02820	218
Corynebacterium efficiens	MSENEIKGILGTKLGMTQIFDEENRVIPVTVVEAGPCVVSQIRTVETDGYNAIQIAYGEIDPRKVNQPLTGHFKKAGVTPRRHVTEIRMDDVSGYEVGQDVTVEIFNDVKFVDVTGTSKGKGYAGAMKRHGFAGQGAGHGNQAAHRRVGGIGAAATPGRIFKGKRMAGRMGNDRVTTQNLKVQKIDADANLILIKGAIPGNRGGIVTVKTAVKGGAHA	Bacteria;Terrabacteria group;Actinobacteria	YS-314	3.2195	62.9346	2837	Q8FS80	RL3_COREF	50S ribosomal protein L3	rplC CE0522	218
Corynebacterium epidermidicanis	MSENVVKGILGTKLGMTQIFDEDNRVIPVTVVEAGPCVVTQIRTEETDGYNAIQIAFGEIDPRKANKPAAGHFNKAGVTPRRHVTEIRMDDVSGYELGQDVTVDIFEGVTFVDVTGTSKGKGYAGGMKRHGFAGQGAAHGNQAAHRRVGGIGACATPGRVFKGTRMAGRMGNDRVTTQNLKVQKIDAEANLLIIKGAIPGVRGGLVTVKTAVKGGAHA	Bacteria;Terrabacteria group;Actinobacteria	DSM 45586	2.69207	58.1	2350	A0A0G3GRV7	A0A0G3GRV7_9CORY	50S ribosomal protein L3	rplC CEPID_01935	218
Corynebacterium falsenii	MSDIEMKGILGKKLGMTQIFDEENRVVPVTVVEAGPCVVTQVRTKEIDGYEAVQIAFGEIDPRKVNKPGTGHFKKAGVTPRRHVAEIRVEDASSYEVGQDVTVEIFNDVKFVDVTGTTKGKGYAGGMKRHGFRGQGAAHGNQAAHRRVGSIGQAATPGRVFKGKRMAGRMGNNRVTQQNLKVAKVDAESNLLLIKGAVPGVNGGLVVVKTAVKGGAHA	Bacteria;Terrabacteria group;Actinobacteria	BL 8171	2.71962	63.1768	2253	W5WRS2	W5WRS2_9CORY	50S ribosomal protein L3	rplC CFAL_10200	218
Corynebacterium flavescens	MSENEIKGILGKKLGMTQVFDEENRVVPVTVVEAGPCVVTQIRTADKDGYNAIQIAFGEIDPRKANKPAAGHFQKAGATPRRHVAEIRMDDTSAYKVGQEVKVDIFEGITFVDVTGTSKGHGYAGAMKRHGFKGQGASHGNQAAHRRVGGIGGASTPGRVFKGKRMAGRMGQDRVTTQNLKIQKIDSESNLLLIKGAIPGARGGLVTVKTAVKGGAHA	Bacteria;Terrabacteria group;Actinobacteria	OJ8	2.75865	59.9	2391	A0A3D1W571	A0A3D1W571_CORFL	50S ribosomal protein L3	rplC DEV68_01635	218
Corynebacterium frankenforstense	MSENEIKGILGTKLGMTQVFDEENRVVPVTVVEAGPCVVTQIRTTETDGYNAIQIAYGEIDPRKVNKPQTGHFTKAGVTPRRHLTEIRMDDVSAYEVGQDVTVEVFDGIDFVDVTGTSKGKGFAGGMKRHGFAGQGAAHGNQAAHRRVGGIGACATPGRIFKGKRMAGRMGNDRVTTQNLKVQKIDADANLLLIKGAIPGVRGGIVTVKTAVKGGAHA	Bacteria;Terrabacteria group;Actinobacteria	ST18	2.60415	71.5	2149	A0A1L7CQZ3	A0A1L7CQZ3_9CORY	50S ribosomal protein L3	rplC CFRA_02025	218
Corynebacterium geronticis	MSETEIKGILGTKLGMTQIFDEENRVIPVTVVEAGPCVVTQIRTTETDGYNAIQIAYGDIDPRKVKKPQAGHFKKAGVTPRRHVAEIRMDDVSAYEVGQDVTVDIFEGVTFVDVTGTSKGKGYAGGMKRHGFAGQGAAHGNQAAHRRVGSIGQAATPGRVFKGKRMAGRMGNDRVTTQNLKVQKIDADANLILIKGAIPGNRGGIVTVKTAVKGGAHA	Bacteria;Terrabacteria group;Actinobacteria	W8	2.26321	58.5	2044	A0A3G6J2H4	A0A3G6J2H4_9CORY	50S ribosomal protein L3	rplC CGERO_09290	218
Corynebacterium glaucum	MSDNQIKGILGKKIGMTQIFDEDNRVIPVTVVEAGPCVVTQIRTPETDGYSAIQIAYGDIDPRKTKKPQAGHYKKAGVNPRRYVAEIRMDDTSEYEVGQEFNATIFDGDTFVDVVGTTKGKGYAGGMKRHGFAGQGAAHGNQASHRRVGSIGQAATPGRVFKGKRMAGRMGGNRVTTQNLKIQRIDGDNNLILIKGAIPGAKGSVVTVKTAVKGGAHA	Bacteria;Terrabacteria group;Actinobacteria	DSM 30827	2.51866	63	2311	A0A1Q2HU52	A0A1Q2HU52_9CORY	50S ribosomal protein L3	rplC CGLAU_01875	218
Corynebacterium glutamicum	MSENEIKGILGTKLGMTQIFDEENRVIPVTVVEAGPCVVSQIRTVETDGYNAIQIAYGEIDPRKVNQPLTGHFKKAGVTPRRHVTEIRMDDVSGYEVGQDVTVEIFNDIKFVDVTGTTKGKGYAGAMKRHGFAGQGAGHGNQAAHRRVGGIGAAATPGRIFKGKRMAGRMGNDRVTTQNLKVQKIDADANIILIKGAIPGNRGGIVTVKTAVKGGAHA	Bacteria;Terrabacteria group;Actinobacteria	ATCC 13032	3.3094	53.8	2959	A4QBH9	RL3_CORGB	50S ribosomal protein L3	rplC cgR_0607	218
Corynebacterium glutamicum	MSENEIKGILGTKLGMTQIFDEENRVIPVTVVEAGPCVVSQIRTVETDGYNAIQIAYGEIDPRKVNQPTAGHFKKAGVTPRRHVTEIRMDDVSGYEVGQDVTVEIFNDIKFVDVTGTTKGKGYAGAMKRHGFAGQGAGHGNQAAHRRVGGIGAAATPGRIFKGKRMAGRMGNDRVTTQNLKVQKIDADANIILIKGAIPGNRGGIVTVKTAVKGGAHA	Bacteria;Terrabacteria group;Actinobacteria	ATCC 13032	3.3094	53.8	2959	A0A161JNM7	A0A161JNM7_CORGT	50S ribosomal protein L3	rplC N24_0650	218
Corynebacterium glyciniphilum	MSENEIKGILGKKLGMTQIFDEDNRVVPVTVVEAGPCVVTQVRTKDIDGYDAVQIAYGDIDPRKVNKPQAGHFKKAGVTPRRHVTELRVDDASAYEVGQDITAELFSEVNFVDVTGTSKGKGYAGAMKRHGFAGQGASHGNQAAHRRVGGIGACATPGRVFKGTRMAGRMGNERVTLQNLKVAKLDLESNLLLIKGAIPGVNGGIVTVKTAVKGGAHA	Bacteria;Terrabacteria group;Actinobacteria	AJ 3170	3.56822	64.7345	3205	X5DJ90	X5DJ90_9CORY	50S ribosomal protein L3	rplC CGLY_03525	218
Corynebacterium halotolerans	MSENEIKGILGTKLGMTQIFDEDNRVIPVTVVEAGPCVVTQIRTKETDGYNAIQIAYGDIDPRKAKKPQQGHFKKAGVTPRRHVAEIRMDDVSAYEVGQDITVEIFDGITFVDVTGQSKGKGYAGGMKRHGFAGQGAAHGNQAAHRRVGGIGAAATPGRIFKGKKMAGRMGNDRVTTQNLKVQKVDADSNLLLIKGAIPGARGGVVTVKTAVKGGAHA	Bacteria;Terrabacteria group;Actinobacteria	YIM 70093 = DSM 44683	3.22201	68.2608	2827	M1NPU7	M1NPU7_9CORY	50S ribosomal protein L3	rplC A605_02465	218
Corynebacterium humireducens	MSENEIKGILGTKLGMTQVFDEENRVIPVTVVEAGPCVVTQIRTKDIDGYNAIQIAYGEIDPRKANKPAAGHFKKAGVTPRRHVTEIRMDDVSGYEVGQDITVEIFDGVKFVDVTGTSKGKGFAGGMKRHGFAGQGAAHGNQAAHRRPGGIGAAATPGRIFKGKRMAGRMGTDRVTTQNLKVQKIDADANLLLIKGAIPGNRGGIVTVKTAVKGGAHA	Bacteria;Terrabacteria group;Actinobacteria	DSM 45392	2.68131	68.6	2477	A0A0B5D7B1	A0A0B5D7B1_9CORY	50S ribosomal protein L3	rplC B842_01765	218
Corynebacterium imitans	MSENQIKGILGKKLGMTQVFDEENRVIPVTVVEAGPCVVTQIRTKETDGYSAIQIAYGDIDPRKSNKPQAGHFKKAGVTPRRVVAEIRMDDTSEYEVGQEYNATIFDGDTYVDVVGTTKGKGYAGAMKRHGFAGQGAAHGNQAAHRRVGGIGGAATPGRVFKGKRMAGRMGGNRVTTQNLKIQRIDGDNNLILVKGAIPGAKGSVVTVKTAVKGGAHA	Bacteria;Terrabacteria group;Actinobacteria	DSM 44264	2.56532	64.3	2295	A0A076NLS1	A0A076NLS1_9CORY	50S ribosomal protein L3	rplC CIMIT_01785 SAMEA4535761_00425	218
Corynebacterium jeikeium	MSDIEIKGILGKKLGMTQIFDEENRVVPVTVVEAGPCVVTQVRSKETDGYEAVQIAFGEIDPRKVNKPAAGHFKKAGVTPRRHVAEIRVADASSYEVGQDVTVDIFNDVKFVDVTGTTKGKGYAGGMKRHGFAGQGAAHGNQAAHRRVGSIGQAATPGRVFKGKRMAGRMGNDRVTQQNLKLAKVDAESNLLLIKGAVPGVNGGLVVVKTAVKGGAHA	Bacteria;Terrabacteria group;Actinobacteria	K411 = NCTC 11915	2.47682	61.3561	2088	A0A1G4WIK9	A0A1G4WIK9_CORJE	50S ribosomal protein L3	rplC CJBVI_1759	218
Corynebacterium kroppenstedtii	MSENQIKGILGTKLGMTQVFDEDNRVVPVTVVEAGPCVVTQIRTEEKDGYSAIQIAYGDIDPRKVNKPQSGHFAKAGVTPRRYVTEIRMDDVLSDYEVGQDVTVELFGDVKFVDVTGTTRGHGFAGAMKRHGFAGQGAAHGNQAAHRRVGGIGACATPGRVFKGTRMAGRMGNNRVTTQNLKLFKVDADSNLLLIKGAVPGIRGGLVTVKTAVKGGAHA	Bacteria;Terrabacteria group;Actinobacteria	DSM 44385	2.4468	57.5	1999	C4LL52	RL3_CORK4	50S ribosomal protein L3	rplC ckrop_1837	219
Corynebacterium kroppenstedtii	MSENQIKGILGTKLGMTQVFDEDNRVVPVTVVEAGPCVVTQIRTEEKDGYSAIQIAYGDIDPRKVNKPQSGHFAKAGVTPRRYVTEIRMDDVSDYEVGQDVTVELFGDVKFVDVTGTTRGHGFAGAMKRHGFAGQGAAHGNQAAHRRVGGIGACATPGRVFKGTRMAGRMGNNRVTTQNLKLFKVDADSNLLLIKGAVPGIRGGLVTVKTAVKGGAHA	Bacteria;Terrabacteria group;Actinobacteria	DSM 44385	2.4468	57.5	1999	A0A133Z2E2	A0A133Z2E2_9CORY	50S ribosomal protein L3	rplC CJ202_07640 DI525_01235 HMPREF1861_02376	218
Corynebacterium kutscheri	MSENEIKGILGTKLGMTQVFDEDNRVVPVTVVEAGPCVVTQIRTPEIDGYSAIQIAYGEIDPRKANKPATGHFQKAGVTPRRHVAEIRMDDTSAYEVGQDVTAEIFEGITFVDVTGTSKGKGFAGGMKRHGFAGQGASHGNQAAHRRVGGIGACATPGRIFKGKRMAGRMGSDRVTTQNLKIQKIDADANLILIKGAIPGNRGGIVTVKTAVKGGAHA	Bacteria;Terrabacteria group;Actinobacteria	DSM 20755	2.35406	46.5	1997	A0A0F6QZ66	A0A0F6QZ66_9CORY	50S ribosomal protein L3	rplC UL82_01585	218
Corynebacterium lactis	MSENEIKGILGKKLGMTQIFDENNRVVPVTVVEAGPCVVTQVRTKETDGYDAVQIAFGEIDPRKANQPQVGHFKKAGVTPRRHSVEIRTADASSYEVGQTVGVDIFGDIEFVDVTGTTKGKGFAGAMKRHGFAGQGAAHGNQAAHRRVGGIGACATPARVFKGKRMAGRMGNDRVTTQNLKIQKVDADANLLLIKGAVPGARGGLLVVKTATKGGAHA	Bacteria;Terrabacteria group;Actinobacteria	RW2-5	2.76974	60.5	2358	A0A0K2GY23	A0A0K2GY23_9CORY	50S ribosomal protein L3	rplC CLAC_01945	218
Corynebacterium marinum	MSEYEIKGILGTKLGMTQVFDEENRVVPVTVVEAGPCVVTQIRTKETDGYNAIQIAYGDIDPRKANKPAAGHFKKAGVTPRRHVAEIRVDDVSGYEIGQDITVDIFDGVQFVDVTGQSKGKGFAGGMKRHGFAGQGASHGNQAAHRRVGGIGAAATPGRIFKGKKMAGRMGNDRVTTQNLKVQKVDADANLLLIKGAIPGNRGGIVTVKTAVKGGAHA	Bacteria;Terrabacteria group;Actinobacteria	DSM 44953	2.72922	67.7994	2477	A0A0B6TQY6	A0A0B6TQY6_9CORY	50S ribosomal protein L3	rplC B840_01885	218
Corynebacterium maris	MSENEIKGILGKKLGMTQVFDEDNRVVPVTVVEAGPCVVTQIRTTETDGYNAIQIAFGEIDPRKVNQPQAGHFKKAGVTPRRYVTEIRMDDVSGYEIGQEINAGIFDGDTYVDVTGTSKGHGFAGPMKRHGFAGQGASHGNQAAHRRIGSIGMAATPGHVLKGTRMAGRMGNNKVTTQNLKIQKIDADSNLILIKGAIPGAKGGVVTVKTAVKGGAHA	Bacteria;Terrabacteria group;Actinobacteria	DSM 45190	2.83355	66.6124	2538	S5SSK8	S5SSK8_9CORY	50S ribosomal protein L3	rplC B841_02520	218
Corynebacterium matruchotii	MSETEIKGLLGKKLGMTQIFDENNHVVPVTVVEAGPCVITQIRTQETDGYTAIQIAYGDIDPRKVKKPQAGHFNKAGVTPRRHVAEIRMDDVSGYELGQEITANIFDGITFVDVTGITKGKGFAGGMKRHGFAGQGAGHGNQASHRRVGGIGACATPGRVFKGKRMAGRMGQDRVTTQNLKIQKIDADANLILIKGAIPGNRGGIVTVKTAVKGGNRA	Bacteria;Terrabacteria group;Actinobacteria	NCTC10206	2.87884	57.2	2478	E0DCF7	E0DCF7_9CORY	50S ribosomal protein L3	rplC HMPREF0299_6006	218
Corynebacterium minutissimum	MSENEIKGILGTKLGMTQVFDEENRVVPVTVVEAGPCVVTQIRTKETDGYDAIQIAFGEKDPRKANKPAAGHFKKAGVTPRRHVAEIPMDDTSAYEVGQEVKVDIFEGVTFVDVTGTTKGHGYAGAMKRHGFAGQGAAHGNQAAHRRVGGIGGASFPGRVFKGKRMAGRMGQDRVTTQNLKIQKIDAESNLLLIKGAVPGARGGLVTVKTAVKGGAHA	Bacteria;Terrabacteria group;Actinobacteria	NCTC10288	2.69597	59.9	2364	A0A2X4UE86	A0A2X4UE86_9CORY	50S ribosomal protein L3	rplC NCTC10288_02143	218
Corynebacterium mustelae	MSETEIKGILGTKLGMTQIFDEENRVIPVTVVEAGPCVVTQIRTVETDGYNAIQIAYGDIDPRKVNKPRTGHFNKAGVTPRRHVAEIRMDDVSGYEVGQDVTVDIFEGITFVDVTGTSKGKGFAGGMKRHGFAGQGASHGNQAAHRRVGGIGACATPGRIFKGKRMAGRMGSDRVTTQNLKIQKIDADANLILIKGAIPGNRGGIVTVKTAVKGGAHA	Bacteria;Terrabacteria group;Actinobacteria	DSM 45274	3.47423	52.5343	3042	A0A0G3GUF8	A0A0G3GUF8_9CORY	50S ribosomal protein L3	rplC CMUST_02175	218
Corynebacterium pelargi	MSETEIKGILGTKLGMTQIFDEENRVIPVTVVEAGPCVVTQIRTTETDGYNAIQIAYGDIDPRKVKKPQAGHFKKAGVTPRRHVAEIRMDDVSAYEVGQDVTVDIFEGVTFVDVTGTSKGKGYAGGMKRHGFAGQGAAHGNQAAHRRVGSIGQAATPGRVFKGKRMAGRMGNDRVTTQNLKVQKIDADANLILIKGAIPGNRGGIVTVKTAVKGGAHA	Bacteria;Terrabacteria group;Actinobacteria	136/3	2.37006	58.2	2103	A0A410WB31	A0A410WB31_9CORY	50S ribosomal protein L3	rplC CPELA_09535	218
Corynebacterium phocae	MSENEIKGILGKKLGMTQVFDEDNRVVPVTVVEAGPCVVTQIRTAETDGYNAIQIAFGDIDPRKANKPASGHFKKAGVTPRRHVAEIRMEDTSAYEVGQEVKADIFEGITFVDVTGTSKGHGYAGAMKRHGFAGQGASHGNQAAHRRVGGIGACATPARVFKGKRMAGRMGQDRVTTQNLKIQKIDVESNLLLIKGAIPGSRGGLVTVKTAVKGGAHA	Bacteria;Terrabacteria group;Actinobacteria	M408/89/1	2.79188	58.7758	2392	A0A1L7D563	A0A1L7D563_9CORY	50S ribosomal protein L3	rplC CPHO_10520	218
Corynebacterium provencense	MSENEIKGILGKKLGMTQIFDEDNRVVPVTVVEAGPCVVTQVRTKDTDGYEAVQIAFGDIDPRKVKKPQAGHYKKAGVTPRRHMVEFRVDDASAYEVGQDITAELFSDVTYVDVTGTSKGKGYAGAMKRHGFAGQGASHGNQAAHRRVGGIGACATPGRVFKGTRMAGRMGNERVTLQNLRIARVDAESNLLLIKGAIPGINGGIVTVKTAVKGGAHA	Bacteria;Terrabacteria group;Actinobacteria	17KM38	3.11165	66.9	2550	A0A2Z3YS61	A0A2Z3YS61_9CORY	50S ribosomal protein L3	rplC Csp1_05800	218
Corynebacterium pseudopelargi	MSETEIKGILGTKLGMTQIFDEENRVIPVTVVEAGPCVVTQIRTTETDGYNAIQIAYGDIDPRKVKKPQAGHFKKAGVTPRRHVAEIRMDDVSAYEVGQDVTVEIFEGVTFVDVTGTSKGKGYAGGMKRHGFAGQGAAHGNQAAHRRVGSIGQAATPGRVFKGKRMAGRMGNDRVTTQNLKVQKIDADANLILIKGAIPGNRGGIVTVKTAVKGGAHA	Bacteria;Terrabacteria group;Actinobacteria	812CH	2.34816	57.8935	2135	A0A3G6IZE0	A0A3G6IZE0_9CORY	50S ribosomal protein L3	rplC CPPEL_09725	218
Corynebacterium pseudotuberculosis	MSETEIKGILGTKLGMTQIFDEDNRVIPVTVVEAGPCVVTQIRTIETDGYNAIQIAYGDIDPRKANKPATGHFKKAGVTPRRHVAEIRMNDVSAYELGQDVTVEIFEGITFVDVTGTTKGKGYAGAMKRHGFAGQGAAHGNQAAHRRVGGIGACATPGRVFKGTRMAGRMGNDRVTTQNLKVQKIDADANLILIKGAIPGNRGGIVTVKTAVKGGAHA	Bacteria;Terrabacteria group;Actinobacteria	C231	2.32821	52.2	1996	D9QEB9	D9QEB9_CORP2	50S ribosomal protein L3	rplC CpC231_0350	218
Corynebacterium renale	MSENEIKGILGTKLGMTQVFDEENRVVPVTVVEAGPCVVTQIRTPEKDGYSAIQIAYGEIDPRKVNKPETGHFKKAGVTPRRHVAEIRMDDTSAYEVGQDITVELFQDVELVDVTGTTKGKGFAGGMKRHGFAGQGAAHGNQAAHRRVGGIGAAATPGRIFKGKRMAGRMGQDRVTTQNLKIQKIDAESNLLLIKGAIPGNRGGIVTVKTAVKGGA	Bacteria;Terrabacteria group;Actinobacteria	NCTC11140	2.33813	59.2	2077	A0A2A9DMT8	A0A2A9DMT8_9CORY	50S ribosomal protein L3	rplC ATK06_0291	216
Corynebacterium resistens	MSDIEIKGILGKKLGMTQIFDDENRVVPVTVVEAGPCVVTQVRTKETDGYEAVQIAFGEIDPRKVNKPAAGHFKKAGVTPRRHVTEIRVEDASAYEVGQDVTVEIFNDVKFVDVTGITKGHGYAGAMKRHGFAGQGASHGNQAAHRRVGGIGACATPGRIFKGKRMAGRMGSDRVTLQNLKVAKVDAESNLLLVKGAVPGNNGGIVVVKTAVKGGAHA	Bacteria;Terrabacteria group;Actinobacteria	DSM 45100	2.60131	57.1	2139	F8E2C3	F8E2C3_CORRG	50S ribosomal protein L3	rplC CRES_1888	218
Corynebacterium segmentosum	MSENEIKGILGKKLGMTQVFDDENRVVPVTVVEAGPCVVTQIRTPETDGYSAIQIAFGEIDPRKANKPESGHFKKAGVTPRRHVAEIRMDDTSAYEVGQEVKVDIFEGITFVDVTGQTKGHGYAGAMKRHGFQGQGAAHGNQAAHRRVGGIGGAATPGRVFKGKRMAGRMGHDRVTTQNLKIQKVDVESNLLLIKGAIPGARGGLVTVKTAVKGGAHA	Bacteria;Terrabacteria group;Actinobacteria	NCTC934	2.37344	59.6	2100	A0A3S4YAB3	A0A3S4YAB3_9CORY	50S ribosomal protein L3	rplC NCTC934_00383	218
Corynebacterium simulans	MSENEIKGILGKKLGMTQIFDEENRVVPVTVVEAGPCVVTQIRTAETDGYNAIQIAFGEIDPRKANKPAAGHFKKAGVTPRRHVAEIRMDDTSAYEVGQEVTADIFEGITFVDVTGTTKGHGYAGAMKRHGFAGQGAAHGNQAAHRRVGGIGACATPARVFKGTRMAGRMGHDRVTTQNLKIQKIDAESNLLLIKGAIPGARGGLVTVKTAVKGGAHA	Bacteria;Terrabacteria group;Actinobacteria	PES1	2.73797	59	2414	A0A127P0K3	A0A127P0K3_9CORY	50S ribosomal protein L3	rplC WM42_0969	218
Corynebacterium singulare	MSENEIKGILGTKLGMTQVFDEENRVVPVTVVEAGPCVVTQIRTAETDGYNAIQIAFGEKDPRKANKPAAGHFKKAGVTPRRHVAEIRMDDTSAYEVGQEVKVDIFEGVTFVDVTGTTKGHGYAGAMKRHGFAGQGAAHGNQAAHRRVGGIGGASFPGRVFKGKRMAGRMGQDRVTTQNLKIQKIDAESNLLLIKGAIPGARGGLVTVKTAVKGGAHA	Bacteria;Terrabacteria group;Actinobacteria	IBS B52218	2.83052	60.1	2493	A0A0B6F0M3	A0A0B6F0M3_9CORY	50S ribosomal protein L3	rplC CSING_02255	218
Corynebacterium sp.	MKGILGKKIGMTQIFDEDNRVIPVTVVEAGPCVVTQIRTPEIDGYSAIQIAYGDIDPRKTKKPQAGHFKKAGVNPRRHVVEIRMDDTSAYEVGQEFNATIFDGDSYVDVVGTTKGKGYAGAMKRHGFAGQGASHGNQAAHRRVGGIGACATPGRVFKGTRMAGRMGGNRVTTQNLKIQRIDGDNNLILVKGAIPGAKGSIVTVKTAVKGGAHA	Bacteria;Terrabacteria group;Actinobacteria	ATCC 6931	2.47192	58.6	2056	A0A1F1Z1U1	A0A1F1Z1U1_9CORY	50S ribosomal protein L3	rplC HMPREF3101_11255	213
Corynebacterium sphenisci	MSENEIKGILGTKLGMTQVFDEDNRVVPVTVVEAGPCVVTQVRTQETDGYDAVQIAFGEIDPRRVNKPGAGHFKKAGVTPRRHVAEIRTPDASSYEVGQTVGVDVFGDIEYVDVTGTSKGKGFAGAMKRHGFAGQGASHGNQAAHRRVGGIGACATPARVFKGKRMAGRMGNDRVTTQNLKIQKIDADANLLLIKGAVPGVRGGLLVVKTAVKGGAHA	Bacteria;Terrabacteria group;Actinobacteria	DSM 44792	2.5948	74.7	2254	A0A1L7CW03	A0A1L7CW03_9CORY	50S ribosomal protein L3	rplC CSPHI_01480	218
Corynebacterium stationis	MTNEIKGILGKKLGMTQVFDEENRVVPVTVVEAGPCVVTQIRTVENDGYNAIQIAYGEIDPRKANKPASGHFKKAGVTPRRYVAEIRMDDVSAYEVGQDVTVDIFEGITFVDVTGTSKGHGYAGAMKRHGFAGQGAAHGNQAAHRRVGGIGGAATPGRVFKGKRMAGRMGSDRVTTQNLKIQKIDAESNLLLIKGAVPGVRGGLVTVKTAVKGGAHA	Bacteria;Terrabacteria group;Actinobacteria	622=DSM 20302	2.86223	54.8785	2491	A0A0X8VFH4	A0A0X8VFH4_9CORY	50S ribosomal protein L3	rplC AYJ05_00190 BA700_02585	217
Corynebacterium striatum	MSENEIKGILGKKLGMTQIFDEDNRVVPVTVVEAGPCVVTQIRTAETDGYNAIQIAFGEIDPRKANKPAAGHFKKAGVTPRRHVAEIRMDDTSAYEVGQEVTADIFEGITFVDVTGTTKGHGYAGAMKRHGFAGQGAAHGNQAAHRRVGGIGACATPARVFKGTRMAGRMGQDRVTTQNLKIQKIDAESNLLLIKGAIPGARGGLVTVKTAVKGGAHA	Bacteria;Terrabacteria group;Actinobacteria	KC-Na-01	2.79769	59.0217	2491	C2CQ07	C2CQ07_CORST	50S ribosomal protein L3	rplC HMPREF0308_1486	218
Corynebacterium terpenotabidum	MSDNEIKGILGKKLGMTQIFDEENRVVPVTVVEAGPCVVTQVRTKDTDGYEAVQIAFGDIDPRKVKKPQAGHFKKAGVTPRRHVTEIRVEDASAYEVGQDITAELFADVTFVDVTGTSKGKGYAGAMKRHGFAGQGASHGNQAAHRRVGGIGACATPGRVFKGTRMAGRMGNERVTLQNLKIARVDAESNLLLIKGAIPGINGGIVTVKTAVKGGAHA	Bacteria;Terrabacteria group;Actinobacteria	Y-11	2.75123	67	2347	S4XIP3	S4XIP3_9CORY	50S ribosomal protein L3	rplC A606_09855	218
Corynebacterium testudinoris	MSENEIKGILGTKLGMTQVFDEENRVIPVTVVEAGPCVVTQIRTKETDGYTAIQIAFGEIDPRKANKPAAGHFKKAGVTPRRHVAEIRMDDVSGYEVGQDVTVDIFEGVTFVDVTGTSKGKGFAGGMKRHGFAGQGAAHGNQAAHRRVGGIGAAATPGRIFKGKRMAGRMGNDRVTTQNLKVQKIDADANLLLIKGAIPGVRGGIVTVKTAVKGGAHA	Bacteria;Terrabacteria group;Actinobacteria	DSM 44614	2.72123	63.1	2496	A0A0G3H553	A0A0G3H553_9CORY	50S ribosomal protein L3	rplC CTEST_02025	218
Corynebacterium ulcerans	MSETEIKGILGTKLGMTQIFDEDNRVIPVTVVEAGPCVVTQIRTIETDGYNAIQIAYGDIDPRKANKPATGHFKKAGVTPRRHVAEIRMNDVSAYELGQDVTVEIFEGITFVDVTGTTKGKGYAGAMKRHGFAGQGAAHGNQAAHRRVGGIGACATPGRVFKGTRMAGRMGNDRVTTQNLKVQKIDADANLILIKGAIPGNRGGIVTVKTAVKGGAHA	Bacteria;Terrabacteria group;Actinobacteria	809	2.5021	53.3	2176	A0A0M4LK33	A0A0M4LK33_CORUL	50S ribosomal protein L3	rplD1 rplC CBE74_02220 Cul131001_0422	218
Corynebacterium urealyticum	MSDIEIKGILGKKLGMTQIFDDENRVVPVTVVEAGPCVVTQVRTKDIDGYEAVQIAFGEIDPRKVNKPESGHFKKAGVTPRRHVAEIRVADASGYEVGQDVTVEIFNEVDFVDVTGTSKGHGFAGGMKRHGFAGQGAAHGNQAAHRRVGGIGGAATPGRVFKGKRMAGRMGNNRVTMQNLKVAKVDTDSNLLLIKGAVPGINGGIVVVKTAVKGGAKA	Bacteria;Terrabacteria group;Actinobacteria	DSM 7109	2.36922	64.2	1953	A0A2W5AWJ6	A0A2W5AWJ6_9CORY	50S ribosomal protein L3	rplC DI609_09300	218
Corynebacterium ureicelerivorans	MSDNPIKGILGKKLGMTQIFDEDNRVIPVTVVEAGPCVVTQIRTPETDGYSAIQIAYGDTDPRKANKPQAGHFKKAGVNPRRYVAEIRMEDTSGYELGQEFNATIFEGDTYVDVAGTTKGHGYAGAMKRHGFAGQGAAHGNQASHRRVGSIGACATPGRVFKGTRMAGRMGGNRVTTQNLKIQRIDGDNNLILIKGAIPGAKGSVVTVKTAVKGGAHA	Bacteria;Terrabacteria group;Actinobacteria	IMMIB RIV-2301	2.32828	64.9917	2182	A0A077HNB4	A0A077HNB4_9CORY	50S ribosomal protein L3	rplC CUREI_01570	218
Corynebacterium uterequi	MSENEIKGILGKKLGMTQVFDEDNRVVPVTVVEAGPCVVTQIRTPETDGYSAIQIAFGEIDPRKVKKPQAGHYKKAGVTPRRHVTEIRMDDVSAYEVGQEIKADIFEGETFVDVTGITKGHGFAGGMKRHGFSGQGAAHGNQASHRRVGGIGAAATPGRIFKGKRMAGRMGGNRVTTQNLKIQKIDAESNIILIKGAIPGAKGGLVTVKTAVKGGARA	Bacteria;Terrabacteria group;Actinobacteria	DSM 45634	2.41944	65.5	2113	A0A0G3HCC2	A0A0G3HCC2_9CORY	50S ribosomal protein L3	rplC CUTER_01620	218
Corynebacterium variabile	MSENEIKGILGKKLGMTQIFDEENRVVPVTVVEAGPCVVTQVRTKDTDGYEAVQIAFGDIDPRKVKKPQAGHFKKADVTPRRHVTEIRVEDASAYEVGQDITAELFADVTFVDVTGTSKGKGYAGAMKRHGFAGQGASHGNQAAHRRVGGIGACATPGRVFKGTRMAGRMGNNQVTLQNLKIARVDAESNLVLIKGAIPGINGGIVTVKTAVKGGAHA	Bacteria;Terrabacteria group;Actinobacteria	DSM 44702	3.43301	67.1	2951	A0A3C0MRR0	A0A3C0MRR0_9CORY	50S ribosomal protein L3	rplC DCM55_04995	218
Corynebacterium vitaeruminis	MSETEIKGILGTKLGMTQIFDEENRVVPVTVVEAGPCVVTQIRTEETDGYTAIQIAYGEIDPRKANKPAAGHFKKAGVTPRRHVAEIRMDDVSAYEVGQEVTASIFEGVTFVDVTGTTKGKGYAGGMKRHGFQGQGASHGNQAAHRRVGGIGACATPGRIFKGKRMAGRMGQDRVTTQNLKVQKIDADANLILIKGAIPGIRGGIVTVKTAVKGGAHA	Bacteria;Terrabacteria group;Actinobacteria	DSM 20294	2.93178	65.5	2529	W5XYT1	W5XYT1_9CORY	50S ribosomal protein L3	rplC B843_02190	218
Corynebacterium xerosis	MSENEIKGILGTKLGMTQVFDEENRVVPVTVVEAGPCVVTQVRTKDVDGYDAVQIAYGEIDPRKANKPQAGHFKKAGVTPRRHTVEIRTPDASSYEVGQEVGVDVFGDIEYVDVTGTSKGKGFAGAMKRHGFAGQGASHGNQAAHRRVGGIGACATPARVFKGKRMAGRMGNDRVTTQNLKIQKIDADSNLLLIKGAVPGVRGGLLVVKTAVKGGAHA	Bacteria;Terrabacteria group;Actinobacteria	GS 1	2.73883	69.3	2304	A0A0M2XI29	A0A0M2XI29_9CORY	50S ribosomal protein L3	rplC CJ204_09930 WU86_08365	218
Coxiella burnetii	MSIGLIGRKCGMTRIFTETGSSIPVTVVEVILNRITQVKTVETDGYRAFQVAYGKKSSARVNKPLAGHYSKAAVEAGNALREFRLGNEELTEAKAGDELKVDIFKEGQVVDVRGLTRGKGFAGTVKRHNFRTQDATHGNSLSHRAPGSIGQCQTPGRVWKGKKMAGQLGNVYCTVQSQEIIKVDVERNLLLIKGALPGAPGGEVIITQSSKKRKEDK	Bacteria;Proteobacteria;Gammaproteobacteria	RSA 493	2.03281	42.6376	1833	Q83ES4	RL3_COXBU	50S ribosomal protein L3	rplC CBU_0238	217
Coxiella endosymbiont	MSIGLIGRKCGMTRLFMDVGVVIPVTVIETFSNRITQIKTVSVDGYCAIQIAACGKKPFVRLSKAIVGHYAKSGVEAGKTMHEFRVTSDELVKAKLGDEIEVSIFKEGQIVDVRGLTRGKGFAGTVKRHNFRTQDATHGNSLSHRVPGSMGQCQTPGRVWKGKKMSGHMGNVYCTIQNQEIVKVDVKRQLLLIKGAVPGAPGKEVIVTQSIKKGKKR	Bacteria;Proteobacteria;Gammaproteobacteria	C904	0.656901	34.6	563	A0A0A8E8S1	A0A0A8E8S1_9COXI	50S ribosomal protein L3	rplC Z664_01620	217
Crinalium epipsammum	MSVGILGTKLGMTQVFDEAGKAIPVTVVQAGPCTVTQVKTKETDGYTAIQLGYKQVREKTLSKPELGHLAKSGAAPLRHLQEYRLDDASNFQLGQELKADLFSNGEVVDVIGTSIGRGFAGYQKRHNFKRGPMSHGSKNHRQPGSIGPGTTPGRVYPGKKMAGRLGGVQVTIRKLTVVRVDAERNLLLIKGAVPGKPGALLNIVPENKVGR	Bacteria;Terrabacteria group;Cyanobacteria/Melainabacteria group	PCC 9333	5.62041	40.1979	4728	K9VZ03	K9VZ03_9CYAN	50S ribosomal protein L3	rplC rpl3 Cri9333_2317	211
Croceibacter atlanticus	MSGLIGKKIGMTSIFDENGKNIPCTVIQAGPCVVTQVRTSEVDGYKALQLGFDDKADKRASNAAVGHFKKAGTSPKYKVAEFKKFEDDFNLGDSVTVEMFKEGEFVDVSGTSKGKGFQGVVKRHGFGGVGQATHGQHNRLRAPGSIGAASYPARVFKGMKMAGQMGNEKVKVQNLRVLKVVADKNLIVVKGAVPGHKNSYVTIQK	Bacteria;FCB group;Bacteroidetes/Chlorobi group	HTCC2559	2.95296	33.9	2646	A3U7L5	A3U7L5_CROAH	50S ribosomal protein L3	rplC CA2559_05715	205
Croceicoccus marinus	MRTGVIAKKVGMTRLFQEDGRHVPVTVLALEDCQVVSHRTLDRDGYVAVQLGAGEAKQKNVAKPQREHFAKAEVSLKMKVAEFRLEGEDGLLPVGASISAEHFIAGQKVDITGHTQGKGFAGAMKRWGFGGLRATHGVSLSHRSHGSTGNRQDPGKVFKNKKMAGHMGDRQRTQQNLEVVRTDADRGLIFVKGSVPGAKNAWLLVSDAVKLPLPEGAPFPGAVLDKKNSAPEHDEAPAGMVESAAEHEVHQQVDAEQQAELLKEQQAGADDSVTEANKNDAAEGDVPDAGENKEG	Bacteria;Proteobacteria;Alphaproteobacteria	E4A9	4.10919	64.5058	3653	A0A1Z1FET6	A0A1Z1FET6_9SPHN	50S ribosomal protein L3	rplC A9D14_04055	295
Croceicoccus naphthovorans	MRTGVIAKKVGMTRLFQEDGRHVPVTVLALEDCQVVSHRTMDRDGYVAVQLGAGEAKLKNVAKPQREHFAKAEVTPKMKVAEFRLEGEDGLPPVGATISAEHFLAGQKVDITGHTQGKGFAGAMKRWGFGGLRATHGVSLSHRSHGSTGNRQDPGKVFKNKKMAGHMGDRQRTQQNLEIVRTDADRGLIFVKGSVPGAKNSWLVVTDAVKLVAPEGLPFPAALLEKKSTQPEHEEAPAGMVESAAEHEVQPEVSAEQQAELLKEQEAGADTETNATDGSDENKEG	Bacteria;Proteobacteria;Alphaproteobacteria	PQ-2	3.86356	62.604	3611	A0A0G3XG58	A0A0G3XG58_9SPHN	50S ribosomal protein L3	rplC AB433_05695	285
Cronobacter condimenti	MIGLVGKKVGMTRIFTEEGVSIPVTVIEVEANRVTQVKDLANDGYRAVQVTTGAKKANRVTKPEAGHFAKAGVEAGRGLWEFRLADGEEYTVGQSISVELFAEVKKVDVTGTSKGKGFAGTVKRWNFRTQDATHGNSLSHRVPGSIGQNQTPGKVFKGKKMAGQLGNERVTVQSLDVVRVDAERNLLLVKGAVPGATGSDLIVKPAVKA	Bacteria;Proteobacteria;Gammaproteobacteria	LMG 26250	4.49948	55.7394	4052	K8A3V8	K8A3V8_9ENTR	50S ribosomal protein L3	rplC BN137_4051	209
Cronobacter dublinensis	MIGLVGKKVGMTRIFTEEGVSIPVTVIEVEANRVTQVKDLANDGYRAVQVTTGAKKANRVTKPEAGHFAKAGVEAGRGLWEFRLADGEEYTVGQSISVELFAEVKKVDVTGTSKGKGFAGTVKRWNFRTQDATHGNSLSHRVPGSIGQNQTPGKVFKGKKMAGQLGNERVTVQSLDVVRVDAERNLLLVKGAVPGATGSDLIVKPAVKA	Bacteria;Proteobacteria;Gammaproteobacteria	LMG 23823	4.6284	57.7574	4225	A0A0K2P6L9	A0A0K2P6L9_9ENTR	50S ribosomal protein L3	rplC AFK67_18845	209
Cronobacter malonaticus	MIGLVGKKVGMTRIFTEEGVSIPVTVIEVEANRVTQVKDLANDGYRAVQVTTGAKKANRVTKPEAGHFAKAGVEAGRGLWEFRLADGEEYTVGQSISVELFAEVKKVDVTGTSKGKGFAGTVKRWNFRTQDATHGNSLSHRVPGSIGQNQTPGKVFKGKKMAGQLGNERVTVQSLDVVRVDAERNLLLVKGAVPGATGSDLIVKPAVKA	Bacteria;Proteobacteria;Gammaproteobacteria	CMCC45402	4.55994	56.8314	4214	V5TUB5	V5TUB5_9ENTR	50S ribosomal protein L3	rplC C3E80_13730 P262_00483	209
Cronobacter muytjensii	MIGLVGKKVGMTRIFTEEGVSIPVTVIEVEANRVTQVKDLANDGYRAVQVTTGAKKANRVTKPEAGHFAKAGVEAGRGLWEFRLADGEEYTVGQSISVELFAEVKKVDVTGTSKGKGFAGTVKRWNFRTQDATHGNSLSHRVPGSIGQNQTPGKVFKGKKMAGQLGNERVTVQSLDVVRVDAERNLLLVKGAVPGATGSDLIVKPAVKA	Bacteria;Proteobacteria;Gammaproteobacteria	ATCC 51329	4.36411	57.7	3938	A0A2T7AQ43	A0A2T7AQ43_9ENTR	50S ribosomal protein L3	rplC AUN14_16245	209
Cronobacter sakazakii	MIGLVGKKVGMTRIFTEEGVSIPVTVIEVEANRVTQVKDLANDGYRAVQVTTGAKKANRVTKPEAGHFAKAGVEAGRGLWEFRLADGEEYTVGQSISVELFAEVKKVDVTGTSKGKGFAGTVKRWNFRTQDATHGNSLSHRVPGSIGQNQTPGKVFKGKKMAGQLGNERVTVQSLDVVRVDAERNLLLVKGAVPGATGSDLIVKPAVKA	Bacteria;Proteobacteria;Gammaproteobacteria	ATCC 29544	4.66357	56.6285	4270	K8D0B4	K8D0B4_CROSK	50S ribosomal protein L3	rplC BN129_2878	209
Cronobacter turicensis	MIGLVGKKVGMTRIFTEEGVSIPVTVIEVEANRVTQVKDLANDGYRAVQVTTGAKKANRVTKPEAGHFAKAGVEAGRGLWEFRLADGEEFTVGQSISVELFAEVKKVDVTGTSKGKGFAGTVKRWNFRTQDATHGNSLSHRVPGSIGQNQTPGKVFKGKKMAGQLGNERVTVQSLDVVRVDAERNLLLVKGAVPGATGSDLIVKPAVKA	Bacteria;Proteobacteria;Gammaproteobacteria		4.59909	57.2342	4211	A0A2T7B4B7	A0A2T7B4B7_9ENTR	50S ribosomal protein L3	rplC BS411_12210	209
Cronobacter universalis	MIGLVGKKVGMTRIFTEEGVSIPVTVIEVEANRVTQVKDLANDGYRAVQVTTGAKKANRVTKPEAGHFAKAGVEAGRGLWEFRLADGEEFTVGQSISVELFAEVKKVDVTGTSKGKGFAGTVKRWNFRTQDATHGNSLSHRVPGSIGQNQTPGKVFKGKKMAGQLGNERVTVQSLDVVRVDAERNLLLVKGAVPGATGSDLIVKPAVKA	Bacteria;Proteobacteria;Gammaproteobacteria	NCTC 9529	4.43687	57.8737	4078	A0A376EZF0	A0A376EZF0_9ENTR	50S ribosomal protein L3	rplC NCTC9529_03694	209
Cryobacterium arcticum	MSYADTKTTKGLLGKKLGMTQVWDENNKLVPVTVIEISPNVVTQIRTKDIDGYAGVQIASGAIDPRKVNKPSAGHFEKAGVTPRRHVTELRTADAADYTLGQELTVDGVFVAGTKVDVMGTSKGKGFAGVMKRHNFKGVSSSHGSHRNHRKPGSIGASSTPSRVFKGMRMAGRMGGERVTVLNLKVHAIDAEKGLILVKGAVPGAKGRLVFVRTAVKGA	Bacteria;Terrabacteria group;Actinobacteria	PAMC 27867	4.35123	68.3793	3932	A0A317ZQ94	A0A317ZQ94_9MICO	50S ribosomal protein L3	rplC CTB96_18945	219
Cryobacterium sp.	MSYSDTKTTKGLLGKKLGMTQVWDENNKLVPVTVIEISPNVVTQIRTTEVDGYNGVQIAAGAIDPRKVNKPASGHFDKAGVTPRRHLTELRTADAAEYSLGQELTVDGVFEAGTKVDVVGTSKGKGFAGVMKRHNFKGVSASHGAHRNHRKPGSIGASSTPSRVFKGMRMAGRMGGERVTVLNLKVHAVDAEKGLLLVKGAVPGARGRLVFVRNAVKGA	Bacteria;Terrabacteria group;Actinobacteria	LW097	3.95989	67.5343	3615	A0A3M8L140	A0A3M8L140_9MICO	50S ribosomal protein L3	rplC EEJ31_10725	219
Cryptobacterium curtum	MINAIYGTKLGMTQIFSEDDEVVPVTVIQAAPNTICQLKTKETDGYEAVQLGFGAIKPQKVNRPMGGHFAKQGVDPVRHLREVRVEDASAHSLGEKVTVSLFADAKKVDVTATSKGKGFAGVMRRYNFRGGPGGHGAHFHRAPGSVGMCATPSRVFKGLRLPGHMGVDTVTVKNLDVVRIDEEQNLILVKGAVPGGKNAMVRVRLA	Bacteria;Terrabacteria group;Actinobacteria	DSM 15641	1.6178	50.9	1337	C7MP53	C7MP53_CRYCD	50S ribosomal protein L3	rplC Ccur_10020	206
Cupriavidus basilensis	MVEVGDNRVTQIKTDETDGYTSVQVTFGARRASRVTKPLAGHLAKAGVEAGEIIREFRIDAAKAGELQPGGTLSVDLFEVGQKIDVQGVTIGKGYAGTIKRHHFASGRASHGNSRSHNVPGSIGMAQDPGRVFPGKRMTGHLGDVTRTVQNLEIAKIDAERKLLLVKGAIPGSKGGKVIVTPAVKAKAKA	Bacteria;Proteobacteria;Betaproteobacteria	4G11	8.42148	65.0222	7352	H1SAE2	H1SAE2_9BURK	50S ribosomal protein L3	rplC OR16_25357	190
Cupriavidus gilardii	MTRIFTDDGEAIPVTVIEVGDNRVTQIKTDETDGYTAVQVTFGARRASRVTKPLAGHLAKAGVEAGEVIKEFRVDAAKAAELQAGGTLSVDLFAVGQKIDVQGVTIGKGYAGTIKRYHFASGRATHGNSRSHNVPGSIGMAQDPGRVFPGKRMTGHLGDVTRTVQNLVIAKIDAERKLLLVKGAIPGSKGGKVIVTPAVKAKAAA	Bacteria;Proteobacteria;Betaproteobacteria	CR3	5.57874	67.5462	4401	A0A0M4LFM0	A0A0M4LFM0_9BURK	50S ribosomal protein L3	rplC CR3_2585	205
Cupriavidus metallidurans	MSLGLVGRKVGMTRIFTDDGDSIPVTVVEVGDNRVTQIKTDETDGYTAVQVTFGSRRASRVTKPLAGHLAKAGVEAGEVIKEFRIDAAKAAELQAGSSLSVDLFQVGQKIDVQGVSIGKGYAGTIKRHHFASGRATHGNSRSHNVPGSIGMAQDPGRVFPGKRMTGHLGDATRTVQNLEIAKIDAERKLLLVKGAIPGSKGGKVIVTPAVKAKA	Bacteria;Proteobacteria;Betaproteobacteria	CH34	6.91335	63.5184	6316	A0A132HTD7	A0A132HTD7_9BURK	50S ribosomal protein L3	rplC AU374_00211 C3Z06_29015 DDF84_27160	214
Cupriavidus necator	MSLGLVGRKVGMTRIFTDDGDSIPVTVVEVGDNRVTQIKTDETDGYTAVQVTFGARRASRVTKPLAGHLAKAGVEAGEIIREFRIDAAKAAELQAGGSLSVDLFEVGQKIDVQGVSIGKGYAGTIKRYHFASGRATHGNSRSHNVPGSIGMAQDPGRVFPGKRMTGHLGDVTRTVQNLEIAKIDAERKLLLVKGAIPGSKGGKVIVTPAVKAKAKA	Bacteria;Proteobacteria;Betaproteobacteria	N-1	8.48086	65.4817	7443	A0A1K0JGH2	A0A1K0JGH2_CUPNE	50S ribosomal protein L3	rplC CNECB9_1740018 DDK22_12230	216
Cupriavidus necator	MSLGLVGRKVGMTRIFTDDGEAIPVTVVEVGDNRVTQIKTDETDGYTAVQVTFGARRASRVTKPLAGHLAKAGVEAGEIIREFRIDAAKAAELQAGGSLSVDLFEVGQKIDVQGVTIGKGYAGTIKRYHFASGRATHGNSRSHNVPGSIGMAQDPGRVFPGKRMTGHLGDVTRTVQNLEIAKIDAERKLLLVKGAIPGSKNGKVIVTPAVKAKAKA	Bacteria;Proteobacteria;Betaproteobacteria	N-1	8.48086	65.4817	7443	Q0K619	RL3_CUPNH	50S ribosomal protein L3	rplC H16_A3484	216
Cupriavidus oxalaticus	MSLGLVGRKVGMTRIFTDDGEAIPVTVVEVGDNRVTQIKTDETDGYTAVQVTFGARRASRVTKPLAGHLAKAGVEAGEIIREFRIDAAKAAELQAGGSLSVDLFEVGQKIDVQGVTIGKGYAGTIKRYHFASGRATHGNSRSHNVPGSIGMAQDPGRVFPGKRMTGHLGDVTRTVQNLEIAKIDAERKLLLVKGAIPGSKNGKVIVTPAVKAKAKA	Bacteria;Proteobacteria;Betaproteobacteria	X32	7.96874	65.7497	6926	A0A375G3F2	A0A375G3F2_9BURK	50S ribosomal protein L3	rplC CO2235_230411	216
Cupriavidus pauculus	MSLGLVGRKVGMTRIFTDDGDSIPVTVVEVGDNRVTQIKTDETDGYTAVQVTFGSRRASRVTKPLAGHLAKAGVEAGEIIKEFRIDAAKAAELQAGGSLSVDLFQVGQKIDVQGVSIGKGYAGTIKRYHFASGRATHGNSRSHNVPGSIGMAQDPGRVFPGKRMTGHLGDVTRTVQNLEIAKIDAERKLLLVKGAIPGSKGGKVIVTPAVKAKA	Bacteria;Proteobacteria;Betaproteobacteria	FDAARGOS_614	6.17783	67.1211	5453	A0A2N5CFQ9	A0A2N5CFQ9_9BURK	50S ribosomal protein L3	rplC CYJ10_05095	214
Cupriavidus sp.	MSLGLVGRKVGMTRIFTDDGDSIPVTVVEVGDNRVTQIKTDETDGYTAVQVTFGSRRASRVTKPLAGHLAKAGVEAGEVIKEFRIDAAKAAELQAGSSLSVDLFQVGQKIDVQGVSIGKGYAGTIKRYHFASGRATHGNSRSHNVPGSIGMAQDPGRVFPGKRMTGHLGDVTRTVQNLEIAKIDAERKLLLVKGAIPGSKGGKVIVTPAVKAKA	Bacteria;Proteobacteria;Betaproteobacteria	USMAHM13	7.82082	68.5561	6671	L2ELH9	L2ELH9_9BURK	50S ribosomal protein L3	rplC D769_05719	214
Curtobacterium sp.	MTATKTVKGLLGKKLGMTQVWDENNKFIPVTVIEVGPNVVTQIRNVERDGYEAIQIAAGAIDPRKVNKPAAGHFEAAGVTPRRTLTEVRTADAAEYTLGQELTVDTFEAGQKVDVVGTSKGKGFAGVMKRHGFAGVSASHGAHRNHRKPGSIGASSTPSRVFKGMRMAGRMGGERVTVLNLTVHAVDAEKGLLLVKGAVPGARGRSVFVRTAVKGK	Bacteria;Terrabacteria group;Actinobacteria	MR_MD2014	3.4438	72	3119	A0A2A5NTG1	A0A2A5NTG1_9MICO	50S ribosomal protein L3	rplC Csp2054_07205	216
Cutibacterium acnes	MTNERTVKGVLGTKLGMTQLWDEHNRLVPVTVIQAGPCVVTQVRTPETDGYSAVQLGYGAVKAKNVTKPEAGHFEKAGVTPRRHLVELRTADASEYTLGQEIAADVFSESDFVDVTGTSKGKGTAGVMKRHGFGGLRATHGVHRKHRSPGSIGGCSTPGKVIKGLRMAGRMGVERVTVQNLQVHSVDAERGIMLVRGAVPGPKGSLLVVRSAAKKAAKNGDAA	Bacteria;Terrabacteria group;Actinobacteria	KPA171202	2.56026	60	2416	Q6A6M6	RL3_CUTAK	50S ribosomal protein L3	rplC PPA1863	223
Cutibacterium acnes	MTKGILGRKIGMTQVFAENGNLIPVTVVEAAENIVLQKKTVEADDYTAVQIGFENKREKLANKPEQGHVAKASTAPKRFVREFRDVSVDEYEVGQEVKVSIFAEGDVVDVTGISKGKGFQGSIKRHGQSRGPMAHGSRYHRRPGSMGPVAPNRVFKGKALPGRMGGEQITVQNLEIVKVDTERNLLLIKGNVPGARKALLKIKTAVKA	Bacteria;Terrabacteria group;Actinobacteria	KPA171202	2.56026	60	2416	A0A3D8ZPN1	A0A3D8ZPN1_CUTAC	50S ribosomal protein L3	rplC CP883_06340	208
Cutibacterium avidum	MTNERTVKGVLGTKLGMTQLWDEHNKLVPVTVIQAGPCVVTQVRTPETDGYSAVQLGIGAVKAKKVTKPEAGHFEKAGVTPRRHLVELRTADASEYTLGQEITADVFSESDFVDVTGTSKGKGTAGVMKRHGFGGLRATHGVHRKHRSPGSIGGCSTPGKVIKGLRMAGRMGAERVTVQNLQVHSVDAERGIMLVRGAVPGPKGSLLVVRSAAKKAAKNGDAA	Bacteria;Terrabacteria group;Actinobacteria	44067	2.52614	63.5	2198	A0A1B9VTX8	A0A1B9VTX8_9ACTN	50S ribosomal protein L3	rplC BFS79_09965 CHT91_11090	223
Cutibacterium granulosum	MSNERKVKGLLGTKLGMTQLWDDENRIVPVTVIQAGPCVVTQVRTPETDGYSAVQLGFGAVKAKKVTKPEAGHFAKAGVTPRRHLVELRTSDASEYTLGQEISADVFADADIVDVTGTSKGKGTAGVMKRHGFGGLRATHGVHRKHRSPGSIGGCSTPGKVLKGMRMAGRMGAERVTVQNLKVHSVDAERGLILVRGAVPGPKGSLVVVRSAAKKAAKNGDAA	Bacteria;Terrabacteria group;Actinobacteria	NCTC11865	2.17524	64.2	1749	A0A239VZS2	A0A239VZS2_9ACTN	50S ribosomal protein L3	rplC DI600_05010 SAMEA4412665_00043	223
Cyanobacterium aponinum	MSLGVLGTKLGMTTVFDPETGNAIPVTVIQAGPCRVTQIKTPEKDGYTALQIGYDELPDRKRTLNTKEPREINKYLTSPEAGHLATKGLPALRHLKEYRLDDVSGYELGQTIGADLFSEGQLVDVGGKTIGRGFAGYQKRHNFKRGNMTHGSKNHRLPGSTGAGTTPGRTYPGKRMAGRYGNTQIKVRKLTVVKIDSERNLILVKGSIPGKPGNLVSVTPATIVGQ	Bacteria;Terrabacteria group;Cyanobacteria/Melainabacteria group	PCC 10605	4.17697	34.9729	3426	K9Z1R7	K9Z1R7_CYAAP	50S ribosomal protein L3	rplC rpl3 Cyan10605_0525	226
Cyanobacterium sp.	MSLGILGTKLGMTTIFDKETGVAIPVTAVQVGPCRVTQIKTKEKDGYVALQLGYDELPDRKRSLNTKEAKEVNKYLTSAEDGHLTSKGLPALRQLKEYRLDDVASYELGQTIGADLFNEGDLVDVGGKTIGRGFSGYQKRHNFKRGNMTHGSKNHRLPGSTGAGTTPGRVYPGKKMAGRYGNTNVKIRKLTVVKIDAERNLLLIKGAIPGKTGNLVSITPATIVGQQ	Bacteria;Terrabacteria group;Cyanobacteria/Melainabacteria group	HL-69	3.29695	37.6611	2947	A0A2K8WLA7	A0A2K8WLA7_9CHRO	50S ribosomal protein L3	rplC rpl3 AA637_01215	227
Cyanobacterium stanieri	MSLGILGTKLGMTTIFDPEAGTAIPVTVVQAGPCRVTQIKTKEKDGYVALQLGYDELPDRKRSLNTKEAKEVNKYLTSAEDGHLSTKGLPALRHLKEYRLDDVSSYELGQTIGADFFNEGDLVDVGGKTIGRGFAGYQKRHNFKRGNMTHGSKNHRLPGSTGAGTTPGRTYPGKRMAGRYGNTNIKVRKLTVVKVDSDRNLLLIKGAIPGKTGNLVSITPATIVGKQ	Bacteria;Terrabacteria group;Cyanobacteria/Melainabacteria group	PCC 7202	3.16338	38.7	2837	K9YMI4	K9YMI4_CYASC	50S ribosomal protein L3	rplC rpl3 Cyast_2197	227
Cyanobium gracile	MSIGILGKKLGMSQFFDEEGKSIPVTLIEAGPCRITQLKSEATDGYTAVQLGFGETRDKLVNKPAKGHLAKSGETPLRHLKEYRLEAIDGLELGAAVTVGDFAPGQKVDVSGDTIGRGFSGYQKRHGFSRGPMSHGSKNHREPGSTGAGTTPGRVYPGKRMAGRYGGKQITTRGLTILKVDAERNLLVVKGSVPGKPGALLDIRPARRVGVPAAN	Bacteria;Terrabacteria group;Cyanobacteria/Melainabacteria group	PCC 6307	3.34236	68.7	3191	K9P766	K9P766_CYAGP	50S ribosomal protein L3	rplC rpl3 Cyagr_1811	215
Cyanobium sp.	MSQFFDEAGKSIPVTVIEAGPCRITQIKSTGTDGYNAVQLGFGDIREKLVNKPAQGHLAKSGEELLRHLKEYRVDSLDGLELGGAVTVAAFEPGQKVDVSGDTMGRGFAGYQKRHGFSRGPMTHGSKNHREPGSTGAGTTPGRVYPGKRMAGRYGGKQTTTRGLVILKVDTERNLLVVKGSVPGKPGALLNIRPANRVGANAGN	Bacteria;Terrabacteria group;Cyanobacteria/Melainabacteria group	NIES-981	3.02155	68.6	2840	B5IPQ3	B5IPQ3_9CYAN	50S ribosomal protein L3	rplC rpl3 CPCC7001_1135	204
Cyanothece sp.	MAVGLLGTKLGMTQIFEEESGLAIPVTVVQAGPCTITQIKTAETDGYSAIQIGYLEVKEKALTKPELGHLKKVEASPLRHLKEYRVDDTATYTLGEAVKADIFNAGDLVDIAGTSMGRGFAGYQKRHNFKRGSMTHGSKNHRLPGSTGAGTTPGRVYPGKKMAGQYGAVKTTTRHLQVVRVDAERNLLLIKGAVPGKPGGLLNITPAKIVGK	Bacteria;Terrabacteria group;Cyanobacteria/Melainabacteria group	ATCC 51142	5.46038	37.967	4942	B1WQQ9	RL3_CYAA5	50S ribosomal protein L3	rplC rpl3 cce_4013	212
Cyanothece sp.	MAVGLLGTKLGMTQIFEEESGLAIPVTVVQAGPCTITQIKTAETDGYTAIQIGYLEVREKNLTKPELGHLKKAEASPLRHLKEYRVEDTASYTLGEAVKADIFNAGDLVDIAGTSMGRGFAGYQKRHNFKRGSMTHGSKNHRLPGSTGAGTTPGRVYPGKKMAGQYGAVTTTTRHLEVVKVDAERNLLLIRGAVPGKPGGLLNITPAKIVGK	Bacteria;Terrabacteria group;Cyanobacteria/Melainabacteria group	ATCC 51142	5.46038	37.967	4942	A3IQ03	A3IQ03_9CYAN	50S ribosomal protein L3	rplC rpl3 CY0110_05217	212
Cyclobacterium amurskyense	MQSFKGDRCVYTCESLYIIYPKMSGIIGKKIGMTSIFSADGRNVACTLIEAGPCVVTQVKNVESDGYNAVQLSYGERKEKNTPKPLIGHFKKAGTTPKQKVVEFRDFRVEFEGQVDMGKTVVSDKIFVEGDFIDAIGTSKGKGFQGVVKRHGFAGVGGATHGQHNRQRHPGSIGACSWPSRVFKGMRMAGRTGGNRVKVLNLKVLKIYPEKNLLLVSGSIPGAKNSFVILEK	Bacteria;FCB group;Bacteroidetes/Chlorobi group	KCTC 12363	6.15883	38.3	4798	A0A0H4PCE3	A0A0H4PCE3_9BACT	50S ribosomal protein L3	rplC CA2015_2518	232
Cyclobacterium marinum	MQSFKGDRCVYTCESLYIIYPKMSGIIGKKIGMTSIFSADGRNVACTLIEAGPCVVTQVKNVETDGYNAVQLSYGERKEKNTPKPLIGHFKKAGTTPKQKVVEFRDFRVEFEGQVDMGKTVVSDKIFVEGDFIDAIGTSKGKGFQGVVKRHGFAGVGGATHGQHNRQRHPGSIGACSWPSRVFKGMRMAGRTGGNRVKVLNLKVLKIYPEKNLLLVSGSIPGAKNSFVILEK	Bacteria;FCB group;Bacteroidetes/Chlorobi group	DSM 745	6.22127	38.1	4964	G0IXA3	G0IXA3_CYCMS	50S ribosomal protein L3	rplC Cycma_2589	232
Cycloclasticus sp.	MSLGLVGRKCGMSRVFTEDGVSIPVSVVQILPNRITQVKHIEADGYAAVQVTTGEKKNARVNKASAGHYSKAGVDAGRGLWEFRLEADSELEVGSDIAIDTFSEGQKVDVRGTSIGKGFAGVVKRHNFQMQDATHGNSISHRAPGSIGQCQTPGRVFKGKKMAGHMGNRQITTQNLEIIRVDADKSVVLIKGAIPGAKNGDIVITPAIKG	Bacteria;Proteobacteria;Gammaproteobacteria	P1; MCCC 1A01040	2.36321	42	2233	A0A1X1QG66	A0A1X1QG66_9GAMM	50S ribosomal protein L3	rplC A6F71_04230	210
Cycloclasticus zancles	MSLGLVGRKCGMTRLFTEEGESIPVSVVQILPNRVTRVLNEQSDGYSAVQVTTGDVKNSRVNKAEAGQFKKAGVEAGRGLWEFRLEEDSDLEVGSDLSLDIFEAGQKIDVRGKSIGKGYAGVIKRYNFQMQDATHGNSLSHRAPGSIGQCQTPGRVLKGKKMSGHMGDERVTTQNLEIVKIDTDKSVVLIKGAIPGSKNSDIVITPAIKTNK	Bacteria;Proteobacteria;Gammaproteobacteria	78-ME	2.65543	41.9834	2487	S5T5I1	S5T5I1_9GAMM	50S ribosomal protein L3	rplC rpl3 CYCME_0745	212
Cyclonatronum proteinivorum	MSGILGIKLGMTSVFDEGGNHLPVTVIEAGPCTITQIFRKEKDGYDGVQLAMGEKKAKNVSKAMQGHFEKANTTPKRYVREIRDYIPEGLDLGDTIKAEDIFEAGSRVHVVGTSKGKGFMGVVKRHGFSGVGGRTHGQHNRERAPGSIGQASTPSKVFKGLKMAGRMGNERVTIKDLQIVKVLPESNLILIKGAVPGPKGRLVEIHNP	Bacteria;FCB group;Bacteroidetes/Chlorobi group	Omega	4.29425	51.4	3082	A0A345UHZ0	A0A345UHZ0_9BACT	50S ribosomal protein L3	rplC CYPRO_0815	208
Cystobacter fuscus	MKGLIGKKIGMTQVWNEEGNLVPVTVIDVNTCTVVGKRTPEKDQYSAVTVGFGELRETSLNKPQLGFFKKANVPLRRHLKEFRVSAEEAAGFNVGDAVKADLFTKGQLVDVTGITKGRGFQGVMKRWKFKGSQTATRGTHEYRRHPGAIGQRKTPGRVYPNKKLPGHYGVEQVTTQNLTVVDVDVEKGLLLVKGAVPGHNDGLIVVRPSIKVALREKHKAARAGK	Bacteria;Proteobacteria;delta/epsilon subdivisions	DSM 52655	12.3497	68.5	9609	S9P3X3	S9P3X3_9DELT	50S ribosomal protein L3	rplC D187_006705	225
Cytophaga hutchinsonii	MSGIIGKKVGMTSVYDAVGNYVPCTVIEAGPCVITQIKTVETDGYKAVQLAFDDKKEKSTTKPLLGHFKKAGVSPKRKLVEFKGFENELTLGQSLAAQDVFVEGDFVDVVGTAKGRGFQGVVKRHGFGGVGGQTHGQHNRARHAGSIGACSFPARVFKGTRMAGRMGNNRVKIQNLQILKVYPEHNLLVVSGSVPGSKNSYVLIEK	Bacteria;FCB group;Bacteroidetes/Chlorobi group	ATCC 33406	4.43322	38.8	3690	Q11QB2	RL3_CYTH3	50S ribosomal protein L3	rplC CHU_3162	206
Dactylococcopsis salina	MGRKLGMTQIFDQEQGTAIPVTVIEVGPCTVTQIKTPSTDGYSAVQLGYRNTKEKLLTKPELGHLKKADAPNLSHLKEYRVQDTSEYELGQSLNAELFSEVELVDVRGTSTGRGFASNHKRHGFARGPMTHGSKNHRLPGSIGPGTTPGRVYPGKRMSGRMGGKTVTTRKLKVVRVDSEKNVILVKGSIPGKSGGLLSITPSNIVGKA	Bacteria;Terrabacteria group;Cyanobacteria/Melainabacteria group	PCC 8305	3.78101	42.4	3429	K9YYX6	K9YYX6_DACSA	50S ribosomal protein L3	rplC rpl3 Dacsa_3652	208
Dechloromonas aromatica	MSLGLVGRKVGMTRIFAEDGASIPVTVLDVSNNRVTQVKTPEIDGYAAIQVAFGKRRASRVSKPLAGHLAKAGVEAGHVLKEFQIEADQLASFKAGDQVAVTIFAEGQKVDVTGTSIGKGFQGGIKRHNFSSNRASHGNSLSHNAPGSIGMAQDPGRVFPGKRMAGHLGDVQSTMQGLTIVRVDADRQLLLVKGAVPGAKGSDVVVRPAVKA	Bacteria;Proteobacteria;Betaproteobacteria	RCB	4.5011	59.2	4192	Q47JA3	RL3_DECAR	50S ribosomal protein L3	rplC Daro_0319	212
Dechloromonas sp.	MSLGLVGRKVGMTRIFAEDGASIPVTVLDVSNNRVTQVKTPEIDGYSAIQVAFGKRRASRVSKPLAGHLAKAGVEAGHVLKEFLIGADQLATFKAGDQVAVTIFAEGQKVDVTGSSIGKGFQGGIKRHNFSSNRATHGNSLSHNAPGSIGMAQDPGRVFPGKRMAGHMGDVQSTMQGLTIVRVDADRQLLLVKGAVPGAKGSDVVVRPAVKG	Bacteria;Proteobacteria;Betaproteobacteria	HYN0024	3.2583	59.4	3032	A0A3B7A2C2	A0A3B7A2C2_9RHOO	50S ribosomal protein L3	rplC HYN24_01595	212
Deferribacter desulfuricans	MLSGLLGKKIGMTQVFTSEGLVIPVTVLQVGPCVVVQKKVKEKDGYNALQIGFEKVTKLKKVNKPMLGHFKKHNVEPLKYLKEVKVDNPDEFNEGQEITVEIFNEGDFVDVQGISKGKGFQGVMKRHGFAGGPASHGSNFHRAPGSVGMCEFPGETPKGRKMPGRMGGEKVTVMGLEVVKVIPDKNLVLVKGAVPGHNNSLVYVRKAVKVRKRA	Bacteria;Deferribacteres;Deferribacteres	SSM1	2.54293	30.2992	2432	D3P937	D3P937_DEFDS	50S ribosomal protein L3	rplC DEFDS_1772	214
Defluviimonas alba	MLRSGIIAKKLGMTRLFLEDGKQVPVTVLQLDNLQVVAQRTAEKDGYTAVQLGAGTAKAKRTTAAMRGHFAKANVAPKRKIAEFRVSPDALIGVGEEITADHYFAGQFVDIAGVSIGKGFAGAMKRHNFGGLRASHGVSVSHRSHGSTGQCQDPGKVFKGKKMAGHLGAVRVTTQNIQVVRTDSDRGLIMVKGSVPGSKGGWVTVKDAVKKPLPENVILPAALRSHAEEAKRLAEEAAAAAAAEAEAAAAAAAEAQAAAEAAALAEAEASIQSDKDGGSDQADEAVSDAPEGDKQ	Bacteria;Proteobacteria;Alphaproteobacteria	cai42	4.98761	66.5215	4248	A0A159Z145	A0A159Z145_9RHOB	50S ribosomal protein L3	rplC AKL17_0427	295
Defluviitoga tunisiensis	MKGILGKKIGMTRVFKDDKAIPVTIVQAGPCFVVQKKTLETDGYNAIQVGFETIPERKVNKPLNGHFKKANVKPFRYLKEFRVDNIDDYEIGQKIDVSIFTEGEKIDVVGTSKGKGYSGVMKRWNFGGGEVSHGSKFHRGLGSTGMNSYPAKVFKGKKMPGQYGNARVTIQNSEIVYVDPQNNLIAVKGGVPGARGGLVIIREAIKVKRPKMQ	Bacteria;Thermotogae;Thermotogae	L3	2.0531	31.4	1794	A0A0C7NVJ2	A0A0C7NVJ2_DEFTU	50S ribosomal protein L3	rplC DTL3_0157	213
Dehalobacter sp.	MSRGILGKKVGMTQIFAEDGKVIPVTVVQAGPCYVLQKKTEASDGYNAIQVGFDEKRENLATKPEKGHFKKSGVKFMRFIKEFRTAEADSFEVGQEIKADIFAAGDKVDVVGTSKGKGFAGMHKRHGARRGPMGHGSKYHHRTGSMGAKGPARVFKGRNLPGRMGGERVTVQNLEVVRVDTDKNYILIRGCVPGAKKSLLILKESVKAK	Bacteria;Terrabacteria group;Firmicutes	DCA	3.06995	44.6	2848	A0A1C2Y232	A0A1C2Y232_9FIRM	50S ribosomal protein L3	rplC A7D23_07080	209
Dehalococcoides mccartyi	MIQGIIGKKIGMTQIFQEDGKAQPVTLVEAGPCVVVQVKTEKQDGYEAVQLGYGKAKHITSAVKGQCRGFGEFKVLREVDVDDIAAVNVGDQITVSDFKDGEKIDASGVSRGRGFAGVVKRWHFAGGPKTHGQSDRHRAPGSISSTTTPGRIYKGKRMAGHMGNDAVTIRNLVVLKTDAEKNLLMVKGAIPGGKNTIILIKKTGK	Bacteria;Terrabacteria group;Chloroflexi	195	1.46972	48.9	1497	Q3Z981	RL3_DEHM1	50S ribosomal protein L3	rplC DET0474	205
Dehalococcoides mccartyi	MTQIFQEDGKAQPVTLVEAGPCVVVQVKTEKQDGYEAVQLGYGKAKHITSAVKGQCRGFGEFKVLREVDVDDIAAVSVGDQITVSDFKDGEKIDASGVSRGRGFSGVVKRWHFAGGPKTHGQSDRHRAPGSIGSTTTPGRIYKGKHMAGHMGNEAVTIRNLVVLKTDAEKNLLMVKGAIPGGKNTIILIKKTGK	Bacteria;Terrabacteria group;Chloroflexi	195	1.46972	48.9	1497	A0A328ETU3	A0A328ETU3_9CHLR	50S ribosomal protein L3	rplC C1G86_0432	194
Dehalococcoides sp.	MIQGIIGKKIGMTQIFQEDGKAQPVTLVEAGPCVVVQVKTEKQDGYEAVQLGYGKAKHITSAVKGQCRGFGEFKVLREVDVDDIAAVNVGDQITVSDFKDGEKIDASGVSRGRGFAGVVKRWHFAGGPKTHGQSDRHRAPGSISSTTTPGRIYKGKRMAGHMGNDAVTIRNLVVLKTDAEKNLLMVKGAIPGGKNTIILIKKTGK	Bacteria;Terrabacteria group;Chloroflexi	UCH007	1.47355	46.9	1505	A0A0C6EUH1	A0A0C6EUH1_9CHLR	50S ribosomal protein L3	rplC UCH007_04050	205
Dehalogenimonas formicexedens	MMNGIIGKKLGMTQVYGEGGKAEPVTVLAVGPCTVTMLRTVEKDGYAAAQLGFGKAKNLAKAEKGHTKDLGEFRHLREFRLEDTAGIEVGAKIDAGLFNDGELIDVTGTSKGKGFAGGVKRHGFHGGPKTHGQSDRHRAPGSVGSTTTPGRVYPGTRMAGHMGHEQVTVRCLKVVKADKEKNLLLVRGAVPGAKNGLILIKKSKKSK	Bacteria;Terrabacteria group;Chloroflexi	NSZ-14	2.09279	54	2091	A0A1P8F537	A0A1P8F537_9CHLR	50S ribosomal protein L3	rplC Dform_00192	207
Dehalogenimonas lykanthroporepellens	MINGIIGKKLGMTQVYSTEGKMEPVTVLQVGPCTVVQVKTPERDGYTAAQLGFGEDKKLTKAEQGHVKEYGNFRHLREFRLDDLDGVEVGARVDASLFVDGERVDVTGISKGRGFAGTVKRHGFAGGPKTHGQSDRHRAPGSIGATTTPGRVFKGTRMAGHMGNEQVTVSGLKVVKTDVEKNLLLVKGAVPGARNGLILIKKSKKSK	Bacteria;Terrabacteria group;Chloroflexi	BL-DC-9	1.68651	55	1650	D8K1C0	D8K1C0_DEHLB	50S ribosomal protein L3	rplC Dehly_1097	207
Dehalogenimonas sp.	MMNGIIGKKLGMTQVYGEGGKAEPVTVLAVGPCTVTMLKTVEKDGYAAAQLGFGTAKKLAKAEKGHTKDLGEFRHLREFRLEDTAGIEVGAKIDAGLFADGELIDVTGTSKGKGFAGGVKRHGFHGGAKTHGQSDRHRAPGSIGSTTTPGRVYPGTRMAGHMGHEQVTVRSLKVVKADKEKNLLLVRGAVPGAKNGLILIKKSKKSK	Bacteria;Terrabacteria group;Chloroflexi	WBC-2	1.72573	49.2	1721	A0A2P5P7I8	A0A2P5P7I8_9CHLR	50S ribosomal protein L3	rplC JP09_005550	207
Deinococcus actinosclerus	MKGILGTKIGMTQIWKGDRAIPVTVVLAGPCPVVQRKTAASDGYEAVQIGYAPKREKSVNKPEAGHFKKAGVSPVRFLREFRDFSPEGDTVSIDIFAEGEKIDATGTSKGKGFQGVMKRWNFKGGPASHGSKKWHRRPGSIGQRKTPGRVYKGKRMAGHMGMERITVQNLEVVEIRADENIILVKGAIPGANGGLVVLRQAAKGGK	Bacteria;Terrabacteria group;Deinococcus-Thermus	BM2	3.26433	70.6	3073	A0A0U4C1X2	A0A0U4C1X2_9DEIO	50S ribosomal protein L3	rplC AUC44_13095 DM785_13510	206
Deinococcus deserti	MKGILGTKVGMTQIWKGDRAVPVTVVLAGPCPVVQRKTSVSDGYEAVQIGFAPKSEKRVNRPAAGHFKKYGVSPVRFLREFRNFNPDGDTVSVDIFAEGEKIDATGTSKGKGFQGVMKRWNFKGGPASHGSKKWHRRPGSIGQRKTPGRVYKGKRMAGHMGMDRITVQNLEVVEVRADENLILVKGAIPGANGGLVVLRQAAKGGK	Bacteria;Terrabacteria group;Deinococcus-Thermus	VCD115	3.85533	62.9751	3503	C1CXG6	C1CXG6_DEIDV	50S ribosomal protein L3	rplC Deide_18950	206
Deinococcus ficus	MKGILGTKVGMTQIWKGDRAVPVTVVLAGPCPVVQRKTATTDGYEAVQIGFAPKSEKRVSKPAAGHFKKAGVSPVRFLREFRGFAPEGDTVNVDIFAEGEKIDATGTSKGKGFQGVMKRWNFAGGPASHGSKKWHRRPGSIGQRKTPGRVYKGKKMAGHMGMERVTVQNLEVVEVRADENLILVKGAIPGANGGLVVLRQAAKGGR	Bacteria;Terrabacteria group;Deinococcus-Thermus	CC-FR2-10	4.15729	69.9592	3869	A0A221STK6	A0A221STK6_9DEIO	50S ribosomal protein L3	rplC DFI_02175	206
Deinococcus geothermalis	MTKGILGTKIGMTQIWKGDRAVPVTVVLAGPCPVVQRKTKLTDGYEAVQLGFAPKSEKRVNRPELGHFKKAGVAPMRFLREFRDFAPEGDTVNVDIFAEGEKIDATGTSKGKGTQGVMKRWNFAGGPASHGSKKWHRRPGSIGQRKTPGRVYKGKRMAGHMGMERVTVQNLEVVEVRADENLILVKGAIPGANGGLVMLRQAAKGGK	Bacteria;Terrabacteria group;Deinococcus-Thermus	DSM 11300	3.24702	66.4409	3003	Q1IX72	RL3_DEIGD	50S ribosomal protein L3	rplC Dgeo_1867	207
Deinococcus gobiensis	MKGILGTKIGMTQIWKGDRAVPVTVVLAGPCPVVQRKSKQTDGYEAVQIGYLPKSEKRVNSPAMGHFKKAGVSPVRFLREFRGFAPEGDTVNVDIFAEGEKIDATGTSKGKGFQGVMKRWNFKGGPASHGSKKWHRRPGSIGQRKTPGRVYKGKRMAGHMGMDRVTVQNLEVVEIRADENLILVKGAIPGANGGLVVLRQAAKGGK	Bacteria;Terrabacteria group;Deinococcus-Thermus	I-0	4.40604	69.1514	4140	H8GT65	H8GT65_DEIGI	50S ribosomal protein L3	rplC DGo_CA2590	206
Deinococcus irradiatisoli	MSKGILGTKIGMTQIWKGDRAVPVTVVLAGPCPVVQRKTAATDGYEAVQVGFSPKAEKRITKPQLGHLKKAGVSGVRYLREFRNFIPEGDTITVDIFGEGEKIDATGTSKGRGTQGVMRRWNFSGGPASHGSKKWHRRPGSIGQRKTPGRVYKGKRMAGHWGVERVTVQNLEVVEIRASENLILIKGAIPGMTGSLVELRQAVKGAK	Bacteria;Terrabacteria group;Deinococcus-Thermus	17bor-2	3.05204	67	2911	A0A2Z3JFE9	A0A2Z3JFE9_9DEIO	50S ribosomal protein L3	rplC DKM44_01515	207
Deinococcus maricopensis	MKGILGTKVGMTQVWKDDKVIPVTVVLAGPCPVVQRKTTATDGYEAVQVGFMPKNEKRINRPLMGHLKKAGVSGVRYLREFRNFTPEGDTITVDIFGAGEKIDATGTSKGKGTQGVMKRWNFKGGPASHGSKKWHRRPGSIGQRKTPGRVYKGKRMAGRMGNERVTVQNLEVVEVRAGENLILVKGAIPGANGGLVVLRQAVKGVK	Bacteria;Terrabacteria group;Deinococcus-Thermus	DSM 21211	3.49853	69.8	3242	E8UBY0	E8UBY0_DEIML	50S ribosomal protein L3	rplC Deima_2940	206
Deinococcus peraridilitoris	MKGILGTKVGMTQIWKGDRAVPVTVVLAGPCPVVQRKNAATDGYEAIQVGFAPKSEKRINKPELGHLKKFGVSGVRYLREFRNFTPEGDTVTVDIFNEGEKVDVTGTSKGKGTQGVMKRWNFAGGPASHGSKKWHRRPGSIGQRKTPGRVYKGKRMAGRMGNERITVQNLEVVEIRPDENLILIKGAIPGHNGGLVVLRGAVKGGK	Bacteria;Terrabacteria group;Deinococcus-Thermus	DSM 19664	4.51371	63.71	4223	L0A3R0	L0A3R0_DEIPD	50S ribosomal protein L3	rplC Deipe_3037	206
Deinococcus proteolyticus	MKGILGTKIGMTQIWKDDRAVPVTVILAGPCPVVQRKTNEVDGYEAVQIGFGDRKEKGLNKPQLGHLKKADISPVRYLREFRDFSPEGDEVRVDVFGEGEKIDVTGTSKGKGFQGVMKRWNFAGGPASHGAKKWHRRPGSIGQRKTPGRVYKGKKMAGHMGDERVTVQNLEVVEVRPDENLILVKGAVPGANGGLVILRGAVKGGQ	Bacteria;Terrabacteria group;Deinococcus-Thermus	MRP	2.88684	65.6669	2645	F0RJT8	F0RJT8_DEIPM	50S ribosomal protein L3	rplC Deipr_0394	206
Deinococcus puniceus	MTKGILGTKIGMTQIWKGDRAVPVTVVLAGPCPVVQRKTAQRDGYEAVQIGFAPKSEKRVNRPASGHFKKAGVSPVRFLREFRDFNPDGDTINVDIFAEGEKIDATGTSKGKGFQGVMKRWNFKGGPASHGSKKWHRRPGSIGQRKTPGRVYKGKKMAGHMGMERITVQNLEVVEVRASENIILVKGAVPGANGGLVVLRQAAKGGK	Bacteria;Terrabacteria group;Deinococcus-Thermus	DY1	2.97198	62.6	2681	A0A172TBU5	A0A172TBU5_9DEIO	50S ribosomal protein L3	rplC SU48_11425	207
Deinococcus radiodurans	MKGILGTKIGMTQIWKNDRAIPVTVVLAGPCPIVQRKTAQTDGYEAVQIGYAPKAERKVNKPMQGHFAKAGVAPTRILREFRGFAPDGDSVNVDIFAEGEKIDATGTSKGKGTQGVMKRWNFAGGPASHGSKKWHRRPGSIGQRKTPGRVYKGKRMAGHMGMERVTVQNLEVVEIRAGENLILVKGAIPGANGGLVVLRSAAKASAAKGGK	Bacteria;Terrabacteria group;Deinococcus-Thermus	R1	3.28416	66.6067	3167	Q9RXK2	RL3_DEIRA	50S ribosomal protein L3	rplC DR_0311	211
Deinococcus soli	MKGILGTKIGMTQIWKGDKAIPVTVVLAGPCPVVQRKTAQTDGYEAVQIGYAPKREKSVNKPEAGHFKKAGVSPVRFLREFRDFSPEGDTVSIDIFAEGEKIDATGTSKGKGFQGVMKRWNFKGGPASHGSKKWHRRPGSIGQRKTPGRVYKGKRMAGHMGMERITVQNLEVVEIRADENIILVKGAIPGANGGLVVLRQAAKGGK	Bacteria;Terrabacteria group;Deinococcus-Thermus	N5	3.23698	70.2	3055	A0A0F7JKC4	A0A0F7JKC4_9DEIO	50S ribosomal protein L3	rplC SY84_05750	206
Deinococcus sp.	MKGILGTKIGMTQIWKGDRAVPVTVVLAGPCPVVQRKTAQSDGYEAVQIGYMPKSEKRVNSPAMGHFKKAGVSPVRFLREFRGFAPEGDTVNVDIFAEGEKIDATGTSKGKGFQGVMKRWNFKGGPASHGSKKWHRRPGSIGQRKTPGRVYKGKRMAGHMGMDRVTVQNLEVVEIRAGENLILVKGAIPGANGGLVVLRQAAKGGK	Bacteria;Terrabacteria group;Deinococcus-Thermus	NW-56	3.56723	69.7418	3378	A0A0Q5LBJ2	A0A0Q5LBJ2_9DEIO	50S ribosomal protein L3	rplC ASF71_03395	206
Deinococcus swuensis	MKGLLGTKIGMTQIWKGDRAVPVTVVLAGPCPVVQRKTAQTDGYEAVQIGFAPKAERKVNRPAMGHFKKAGVSPVRFLREFRDFAPEGDTVNVDIFAEGEKIDATGTSKGKGFQGVIKRWHFAGGPASHGTKKWHRRPGSIGQRKTPGRVYKGKKMAGHMGMDRVTVQNLEVVEVRAGENLILVKGAIPGANGGLVVLRGAVKTRTPKGGK	Bacteria;Terrabacteria group;Deinococcus-Thermus	DY59	3.53144	67.4	3217	A0A0A7KER2	A0A0A7KER2_9DEIO	50S ribosomal protein L3	rplC QR90_05450	211
Deinococcus wulumuqiensis	MKGILGTKIGMTQIWKNDRAVPVTVVLAGPCPVVQRKTAQTDGYEAVQIGYAPKAERKVNKPMQGHFARAGVAPVRVLREFRDFAPEGDSVNVDIFAEGEKIDATGTSKGKGFQGVMKRWNFAGGPASHGSKKWHRRPGSIGQRKTPGRVYKGKRMAGHMGMERVTVQNLEVVEIRAGENLILVKGAIPGANGGLVVLRQAAKGGK	Bacteria;Terrabacteria group;Deinococcus-Thermus	NEB 479	3.77858	65.6187	3388	A0A345IJG7	A0A345IJG7_9DEIO	50S ribosomal protein L3	rplC DVJ83_12700	206
Delftia acidovorans	MSLSNSLGLLGRKVGMMRLFTDDGDAVPVTVVDVSNNRVTQVKTQENDGYVALQVTFGSRKASRVTKPEAGHLAKAGVEAGEVMGEFRVTEETAGKYAAGSVLPVAELFSVGQKVDVQGTSIGKGFAGTIKRHNFRSQRASHGNSRSHNVPGSISMAQDPGRVFPGKKMTGHMGDETITTQNLDVVRIDEARQLLLIKGAVPGSKGGFVTVRPAIKAKASKGAN	Bacteria;Proteobacteria;Betaproteobacteria	SPH-1	6.76751	66.5	6052	S2XGI7	S2XGI7_DELAC	50S ribosomal protein L3	rplC HMPREF9702_04417	224
Delftia sp.	MSLSNSLGLLGRKVGMMRLFTDDGDAVPVTVVDVSNNRVTQVKTQENDGYVALQVTFGSRKASRVTKPEAGHLAKAGVEAGEVMGEFRVTEETAGKYAAGSVLPVAELFSVGQKVDVQGTSIGKGFAGTIKRHNFRSQRASHGNSRSHNVPGSISMAQDPGRVFPGKKMTGHMGDETITTQNLDVVRIDEARQLLLIKGAVPGSKGGFVTVRPAIKAKASKGAN	Bacteria;Proteobacteria;Betaproteobacteria	Cs1-4	6.68584	66.7	5802	A0A1C7LC07	A0A1C7LC07_9BURK	50S ribosomal protein L3	rplC ACM14_18030	224
Delftia tsuruhatensis	MSLSNSLGLLGRKVGMMRLFTDDGDAVPVTVVDVSNNRVTQVKTQENDGYVALQVTFGSRKASRVTKPEAGHLAKAGVEAGEVMGEFRVTEETAGKYAAGSVLPVAELFSVGQKVDVQGTSIGKGFAGTIKRHNFRSQRASHGNSRSHNVPGSISMAQDPGRVFPGKKMTGHMGDETITTQNLDVVRIDEARQLLLIKGAVPGSKGGFVTVRPAIKAKASKGAN	Bacteria;Proteobacteria;Betaproteobacteria	CM13	7.19572	66.3	6421	A0A072T2N8	A0A072T2N8_9BURK	50S ribosomal protein L3	rplC BI380_23910 GY14_27955 SAMN05444579_110121	224
Denitrobacterium detoxificans	MINAIYGTKLGMTQVFAEDDTVVPVTVIQAAPNTICQVKTAETDGYEAVQLGFGTIKEKKVNKPMAGHFAKQGAEPVRHLREVRVENASEYKVGDTVTVANFSEAKLVDVTGTSKGKGFAGVMKRYGFAGGPGGHGAHFHRAPGSVGMCATPSRVLKGLRLPGHMGCDTVTVKNLEVVSVNEEQNLILVKGAVPGGKNAMVRVRLA	Bacteria;Terrabacteria group;Actinobacteria	NPOH1	2.44625	59.5	1906	A0A172RZB4	A0A172RZB4_9ACTN	50S ribosomal protein L3	rplC SAMN02910314_01027	206
Denitrovibrio acetiphilus	MAKAIIGKKVGMTQVFNEDGTVVPVTVVLAGPCVVTEVRTEEKDGYSAIQLGFDEIVKETRVNKPMAGYFKKQGVKPMKFLKEFRGEAGEITVGQQVDVNVFEEGDLVDVQGTSIGKGFQGVMKRHGFAGGPKTHGSHFHRAPGSIGMCEFPGETPKGRKMPGRMGGKKVTVQNLSVVKVIPETNLLLVKGAIPGHDDAIVYIKEAVKAKK	Bacteria;Deferribacteres;Deferribacteres	DSM 12809	3.22208	42.5	2951	D4H388	D4H388_DENA2	50S ribosomal protein L3	rplC Dacet_0372	211
Dependentiae bacterium	MEFIVQKIGMSRTVSVPSTAVTLLKVIDTKVCQVTDGVALVSYSSGKKFNKAIEGQQKKYNLSKEFNRFATITVANSEAGDLDVTGLGEAKIVKTTFRTKGRGFSGVVKRWNFAGGRSSHGHRMGKRTGSIGNCEFPGRVQPGKKMPGQYGNTNVSVKNEVLSFDAESGVLVLKGSVSGPNGSLGKVKVAK	Bacteria;unclassified Bacteria;Bacteria candidate phyla	SeV1	1.17427	33.7	1075	A0A1V5UAE9	A0A1V5UAE9_9BACT	50S ribosomal protein L3	rplC BWY33_00564	191
Dermabacter vaginalis	MSNELTGQRDRVINGVLGTKLGMTQVWDEDGKIVPVTVVQAGPCVVTQVRSQDVDGYDAVQIAYGAIDPRKVTKPLKGHFEKAGVTPRRHLVELRTNDAAEYELGQEIDASIFEAGQKVDVVGTTKGKGNAGVMKRHGFAGVSSSHGQHRNHRKPGSIGGASTPARVFKGMRMAGRMGGNRNSVQNLTVQAVDAEKNLVLIKGAVPGPKGGIVLVRSAVKGPKKGA	Bacteria;Terrabacteria group;Actinobacteria	AD1-86	2.39231	62.6	2015	A0A1B0ZGP0	A0A1B0ZGP0_9MICO	50S ribosomal protein L3	rplC DAD186_05280	226
Dermacoccus nishinomiyaensis	MTATTERPVKGLLGEKLGMTQVWDADNRLIPVTVVAVGPCVVTQLRSEGVDGYNAVQIGYGQIDPRKVTKPLTGHFEKAGVTPRRHLAELRTSDAGEYSLGQELTAEAFEAGQKVDVVGRTKGKGFAGVMKRHGFAGVSASHGAHRNHRKPGSIGGCATPGRVFKGMRMAGRMGGVRQTTQNLQIHAVDAEKGLLLIKGAVPGPAGAVVLVRTAIKGA	Bacteria;Terrabacteria group;Actinobacteria	M25	3.11364	69.0185	2676	A0A075JD63	A0A075JD63_9MICO	50S ribosomal protein L3	rplC HX89_03770 NCTC11039_01127	218
Dermatophilus congolensis	MSNAAKSASRAVTGVLGEKLGMTQVWDEQNRLVPVTVIKAGPCVVTQIRDAATDGYEAVQIGFGEIDPRKVKKPLRGHFEKAGVAPRRHLVEIRTNNSSEYTLGQEITVSAFESGQKIDVTGKTKGKGFAGVMKRHGFAGVSASHGAHRNHRKPGSVGACATPGRIFKGQRMAGRMGGVRQTTQNLTIHAIDADKGFILVKGAVPGPRGGIVLVRTAAKGA	Bacteria;Terrabacteria group;Actinobacteria	NCTC13039	2.62782	59.4	2200	A0A239VRN0	A0A239VRN0_9MICO	50S ribosomal protein L3	rplC SAMEA4475696_02066	221
Desulfallas gibsoniae	MPKAILGKKVGMTQVFTDEGIAVPVTVIEAGPCLVAQKKTGAKDGYNAIQLGFGEKRENLFNKPMKGHFEKAGIKPKRYLREIRVDDIDAYEVGQEIKADVFAPGEKVDVVGITKGRGFSGGIKRHGFHRGPMAHGSKYHRRPGSLAAKGPARVFKGRKLPGHYGAERVTIQNLEVVRADAGQNLLAVKGAIPGPRGGLVMVKQSVKAR	Bacteria;Terrabacteria group;Firmicutes	DSM 7213	4.85553	45.5	4369	R4K9V4	R4K9V4_9FIRM	50S ribosomal protein L3	rplC Desgi_0365	209
Desulfarculus baarsii	MLKGLIGKKVGMTRLFLEEGRAVAVTVLEVGPCHVVQIKTEDNDQYNALQLGFGAKKAKNVNKPTAGHFKKAGVEATSTLREFRVEDVADFEVGQTITADMFKMGDSVNVTGRSKGRGFSGVVKRHNFGGGRDTHGCTTHDAPGSIGQSADPSRVFKGVRLPGHYGAERKQVRNLKIVDVRPEQNLVVVRGAVPGPNGGIVLVEKAG	Bacteria;Proteobacteria;delta/epsilon subdivisions	DSM 2075	3.65573	65.7	3244	E1QKT2	E1QKT2_DESB2	50S ribosomal protein L3	rplC Deba_2938	207
Desulfitobacterium dehalogenans	MSKGILGKKIGMTQVFTEEGHLIPVTVVEAGPCYVIQKKTKATDGYNAIQVGYGALRERLANKPQKGHVAKASLKPMRYIREFRVDDVDAYEIGQEITADLFAAGDAVDVVGISKGKGFAGMIKRHGAGRGPMKHGSKYHRRTGSLGAKGPARVFKGRNLPGRMGGERVTVQNLKVVRVDADKNMILVKGAVPGAKKSLLILKPSVKAK	Bacteria;Terrabacteria group;Firmicutes	ATCC 51507	4.32175	45	3974	I4A4K5	I4A4K5_DESDJ	50S ribosomal protein L3	rplC Desde_0424	209
Desulfitobacterium dichloroeliminans	MSKGILGKKVGMTQVFEEDGHLIPVTVVEAGPCFVVQKKTVATDGYNAIQVGFGALRERLANKPKKGHVAKASVKPMRWIREFRVDNVDAYEIGQEITADVFAAGDAVDVVGISKGKGFAGMIKRHGASRGPMKHGSKYHRRTGSLGAKGPARVFKGRNLPGRMGGERVTVQNLKIVRVDADKNMILVKGAVPGAKKSLLILKPSVKAK	Bacteria;Terrabacteria group;Firmicutes	LMG P-21439	3.62445	44.2	3300	L0F4W2	L0F4W2_DESDL	50S ribosomal protein L3	rplC Desdi_0435	209
Desulfitobacterium hafniense	MAIVSKGILGKKVGMTQVFTEEGHLIPVTVVEAGPCYVIQKKTKATDGYNAIQVGFGALRERLANKPQKGHVAKASVKPMRYIREFRVDDVEAYEIGQVITAELFAAGDAVDVVGISKGKGFAGMIKRHGASRGPMKHGSKYHRRTGSLGAKGPARVFKGRNLPGRMGGERVTVQNLKVVRVDADKNMILVKGAVPGAKKSLLILKPSVKAK	Bacteria;Terrabacteria group;Firmicutes	DCB-2	5.27913	47.5	4821	Q250N2	RL3_DESHY	50S ribosomal protein L3	rplC DSY0471	212
Desulfitobacterium hafniense	MSKGILGKKVGMTQVFTEEGHLIPVTVVEAGPCYVIQKKTKATDGYNAIQVGFGALRERLANKPQKGHVAKASVKPMRYIREFRVDDVDAYEIGQEITAEVFAAGDAVDVVGISKGKGFAGMIKRHGAGRGPMKHGSKYHRRTGSLGAKGPARVFKGRNLPGRMGGERVTVQNLKVVRVDADKNMILVKGAVPGAKKSLLILKPSVKAK	Bacteria;Terrabacteria group;Firmicutes	DCB-2	5.27913	47.5	4821	B8G1W6	B8G1W6_DESHD	50S ribosomal protein L3	rplC Dhaf_0422	209
Desulfitobacterium metallireducens	MSKGILGKKVGMTQVFTEDGRLIPVTVVEAGPCFVVQKKTVATDGYNAIQVGFNELREKLSNKPEKGHFQKANLKPMRWVREFRVDNVDAFEIGQEIKADVFNVGDAVDVVGVSKGKGFQGMIKRHGASRGPMKHGSKYHRRTGSLGAKGPARVFKGRKLPGRMGGERVTVQNLEIVRIDADKNMILVKGAVPGAKKGLLVLKHSVKAK	Bacteria;Terrabacteria group;Firmicutes	853-15A	3.17607	41.9	2941	W0EA10	W0EA10_9FIRM	50S ribosomal protein L3	rplC DESME_01450	209
Desulfobacca acetoxidans	MIGRLLGRKLGMTRIFSAEGVALPVTVIEAGPCYIVQKKSLAADGYDAVQVGFIRKRLDKLTKPLQGHYEKHGFKSGFRFLKEFRLESISDLEVGQELDVSQFEIGERVDVVGFSKGRGFAGVIKRWGFQRGPETHGSMSHRAPGSIGASAYPSRVFKGKKLPGRMGNARVTTLTLEVVDVRPESNLLILKGAVPGARHGLLLIKKSE	Bacteria;Proteobacteria;delta/epsilon subdivisions	DSM 11109	3.28254	52.9	2888	F2NJD9	F2NJD9_DESAR	50S ribosomal protein L3	rplC Desac_1456	208
Desulfobacterium autotrophicum	MFKGMLGKKIGMTSIFAADGTLVPVTVVRFGPCVVTQVKAEKTDGYNALQLGFDERALAKCNKPKVGHFSKSGSTGFNVVREFRVENTDEFEVGQNIGLDGFAIGDKVNVSGTSKGRGFAGTIKRHGFSRGPETHGCRNHRKPGSIGCSAWPARVVKGRRMPGHMGVDRKTVKNLEIIDIRPDENLVMIKGPVPGWKTGLLEIRKAV	Bacteria;Proteobacteria;delta/epsilon subdivisions	HRM2	5.65778	48.7174	4835	C0Q9X3	RL3_DESAH	50S ribosomal protein L3	rplC HRM2_36260	207
Desulfobacula toluolica	MSALLGKKIGMTNVFSSDGKLVPVTVVQVGPCVVTQIKTIESDGYNALQLGFDEKPVEKLNKPMAGHLKKASDKGFRVLKEFRTDDVESVEAGATIGIDIFTVGDKVNISGISKGRGFQGTIKRHGFQRGPETHGSRNHRKPGSIGNSAWPGKVFKGKKLPGHMGVNRETVKNLTIVDIKHDDNLLLVKGPVPGFKTGILEVRKTDK	Bacteria;Proteobacteria;delta/epsilon subdivisions	Tol2	5.19791	41.4	4545	K0NLL5	K0NLL5_DESTT	50S ribosomal protein L3	rplC TOL2_C34830	207
Desulfobulbus oralis	MPKTAGILGRKIGMTRVYDENGHAIPVTVIEAGPCVVLQRKTAEKEGYDAVQLGFLPRRQSRITRAEAGHCKRAGLEHGFYHVREFRVQPDNELAVGQELAVSTLFKIGDKVNISGVSKGRGFQGVVRRHGFKGGRDTHGSNFHRAPGSIGSSAWPSRVLKGLRLPGRMGNERVTQKNLKIVDIREGHFLLVHGAVPGAKNGLLNIYSIAA	Bacteria;Proteobacteria;delta/epsilon subdivisions	HOT041/ORNL	2.77442	59.8	2293	A0A2L1GQD7	A0A2L1GQD7_9DELT	50S ribosomal protein L3	rplC CAY53_10760	211
Desulfobulbus propionicus	MPKTLGILGRKVGMTRVYSERGRAIPVTVIEAGPCTVLQKKTLAKEGYNAIQLGFLEKKASRLNRPEAGHFKRSGGNGFYHIREFRVADPDAYELGQQIALSDILKIGDKVDVVGKSKGRGFQGVVKRHGYAGGPATHGAGFHRAPGAIGACAWPARVIKGKKLPGHMGTTKVTQKNLTIVDIRGEENILLLQGTVPGAKNGLLSILTRA	Bacteria;Proteobacteria;delta/epsilon subdivisions	DSM 2032	3.85187	58.9	3283	A0A2G6M8Y4	A0A2G6M8Y4_9DELT	50S ribosomal protein L3	rplC CSA34_04245	210
Desulfocapsa sulfexigens	MPKTMGLLGKKIGMTRVYNDIGAVIPVTVIEAGPCKILQVKSEATDGYNAIQVGFGDKKAQRVNKPLAGHFKKAESDGFYNIREFRVSSAAEYQIGQDITLSELFKIGDTIDVQGVSQGKGFQGVMKRHGFKGGPGGHGSNFHRAPGSIGCSAWPGRVVKGKKLPGRMGNDTVLKKNVLVIDVRDDDNLIIVKGPVPGAKQGLLKLFSK	Bacteria;Proteobacteria;delta/epsilon subdivisions	DSM 10523	4.02351	45.389	3522	M1PQC0	M1PQC0_DESSD	50S ribosomal protein L3	rplC UWK_02047	209
Desulfococcus multivorans	MCKGLIGKKLGMSTVYSPEGKQIPVTVVQVGPCTVAQVKTKSTDGYESLQLSFGERKEKRVTKPVKGHLKKSNLTSTAALREVPVDNPEEFTPGQVITADIFHVGEKVDVIGKTKGRGFSGVMRRHGFSGGKKTHGSHSHRIPGSIGCSAWPARVTKGKRMPGAYGNEKQTVRNLEIVDIRMDDNLVLLKGAVPGSKSGLVMVRKTKFAK	Bacteria;Proteobacteria;delta/epsilon subdivisions	DSM 2059	4.4554	56.8	3813	S7T9N5	S7T9N5_DESML	50S ribosomal protein L3	rplC dsmv_3589	210
Desulfococcus oleovorans	MCRGIIGRKIGMTGVFSDQGEYVPVTVIEAGPCVVTQIKTVETDGYSALQLGFLEKKASKINKPLAGHFKKSGGVGFAYVREMAVDDPSAYTLGQVINAELFSAGEKVHVAGLMKGRGFAGVVKRHGFAGGKDTHGCHSHRVPGSIGTSAWPSKVFKGRKLPGRYGNTRITTKNLKIFDIQPETNLILIKGAVPGSNNGLVEIRKINA	Bacteria;Proteobacteria;delta/epsilon subdivisions	Hxd3	3.94417	56.2	3325	A8ZV57	RL3_DESOH	50S ribosomal protein L3	rplC Dole_0708	208
Desulfofundulus kuznetsovii	MPGGILGRKVGMTQVFTGEGVTIPVTLIKAGPCVVVQRKTPEHDGYSAIQLGFEEKKEYRFNKPLKGHFEKAGLKPLNVLREFRVPDSGLYQIGEEIKADLFKVGELVNVVGISKGHGFAGGIKRHGFHRGPMAHGSKYHRRPGSLAAKGPARVFKGRRLPGHYGTDRVTAQNLEIVRVDAERNLLAVKGAVPGFRGSLVMVKNSVPARS	Bacteria;Terrabacteria group;Firmicutes	DSM 6115	3.60139	54.9	3398	A0A101HY91	A0A101HY91_9FIRM	50S ribosomal protein L3	rplC XE00_0063	210
Desulfohalobium retbaense	MSALNLIGKKLGMTRVFGEDGTVIPVTVIQAGPCPVIQVKTAETDGYTALQIGADPLPAHRVTKPQQGHQAKAGKGCFRKLQEVRVEDAAEYEPGQELSVDMFTIGERIDVTGKSKGRGFAGAMKRWNFGGSPSTHGHEKVHRSTGAVGQCAAPSRIFKGKKMPGHMGAQRVSVRNAEVVDIRPEDNLILLRGQVPGPKNGVITLRKKS	Bacteria;Proteobacteria;delta/epsilon subdivisions	DSM 5692	2.90957	57.2915	2488	C8X475	C8X475_DESRD	50S ribosomal protein L3	rplC Dret_2065	209
Desulfomicrobium baculatum	MKKTLGIVGRKIGMTRIYGADGNVIPVTVIQAGPCPVIEKKVSEKDGYTAIQVGFEEVAAHRLTKPEQGHQQKANCGFYKMLKEIRLGSVDEYEIGQKLTVEMFTPGEKIRVTGTSKGRGFAGVIRRWNFSGAPASHGHEKVHRKPGSIGQCAWPSKVFKGKKMPGQLGNKTATMLNLEIVDVRPEDNVVLVRGQVPGPKQGIVVLSKMK	Bacteria;Proteobacteria;delta/epsilon subdivisions	DSM 4028	3.94266	58.6	3395	C7LU52	C7LU52_DESBD	50S ribosomal protein L3	rplC Dbac_2774	210
Desulfomicrobium orale	MKNTLGLVGRKIGMTRIFGADGSVIPVTVIQAGPCPVVDKKVEARDGYAALQVGFEEIPAHRLTKPEQGHQQKANCGFYRMLKEFRLGSVEEYEVGQKLTVEMFAPGEKVRVTGTSKGRGFAGVMRRWNFGGAPATHGHEKVHRKPGSIGQCAWPSKVFKGKKLPGQLGNKTATMPNIEIVDVRPEDNVVLVRGQIPGPRQGIVILRKLK	Bacteria;Proteobacteria;delta/epsilon subdivisions	DSM 12838	2.78337	58.9	2451	A0A0X8JNH7	A0A0X8JNH7_9DELT	50S ribosomal protein L3	rplC AXF15_01025	210
Desulfomonile tiedjei	MVNGMIGKKLGMVQVFDESGQAIGVTVVEAGPCTVIQKKENSKVQLGFGSVKESRMNKPDLGQFKKAGTAPFRIIKEFSAEDSIEVGQEVRADIFTPGDLVKVVGMSKGKGFAGVMKRWNFGGGRETHGSRSHRIPGSVGQCAWPSRVFKGKRLPGRLGGAKVTAPSVRVLEVRPDENLIFLKGPVPGAKGTIVYIRKR	Bacteria;Proteobacteria;delta/epsilon subdivisions	DSM 6799	6.52703	50.1107	5551	I4CE61	I4CE61_DESTA	50S ribosomal protein L3	rplC Desti_5262	199
Desulforudis audaxviator	MWLMAKGILGRKLGMSRFFTAEGVAVPVTLIEAGPCTVVQKKTPDTDGYSAVQLGFMEQPAKRVNRPLKGHFGRAGVKPSRFLRELRVADAADYEVGQVLKADLFDVGEIVDVVGTSKGKGFAGGIKRHGFHRGPMGHGSKYHRRPGALAAKGPARVFKGRKLPGRLGGVRVTVQNLEIVKVDPERNLLAVRGAVPGIRGSLVVVKSAVKGNE	Bacteria;Terrabacteria group;Firmicutes	MP104C	2.34948	60.8	2220	B1I1I8	RL3_DESAP	50S ribosomal protein L3	rplC Daud_0225	213
Desulfosporosinus acidiphilus	MSKGILGKKIGMTQVFTSEGKVIPVTVVEAGPCPVVQKKTVATDGYNAVQLGFSVLREGLTNKPRQGHFQKANLKPMRYVREFRVEDIDSYEIGQEVNADLFTVGDRVDVVGTSRGKGFEGMIKRNGASRGPMAHGSKYHRRSGSLGAKGPARVFKGRVLPGRMGGERVTVQNLEVIRVDLDKNLILIKGAVPGAKKSLLILKPSVKAK	Bacteria;Terrabacteria group;Firmicutes	SJ4	4.99118	42.0694	4403	I4D182	I4D182_DESAJ	50S ribosomal protein L3	rplC Desaci_0490	209
Desulfosporosinus meridiei	MSKGILGKKIGMTQVFTDEGRVVPVTVVEAGPCPVVQKKTMATDGYNAIQVGFSILRDGLSNKPQKGHFSKASLKPMRYVREFRVNDVDSYEIGQEVKVDLFSVGDKIDVVGKSKGKGFEGMIKRNGASRGPMAHGSKYHRRSGSLGAKGPARVFKGRVLPGRMGGERVTVQNLEVIRVDVDKNLILIKGAVPGANKSLLILKPSVKAK	Bacteria;Terrabacteria group;Firmicutes	DSM 13257	4.87357	41.8	4326	J7IT96	J7IT96_DESMD	50S ribosomal protein L3	rplC Desmer_0246	209
Desulfosporosinus orientis	MSKGILGKKIGMTQVFTDEGRVVPVTVVEAGPCPVVQKKTVATDGYNAIQVGFSTLREGLSNKPQKGHFQKASLKPMRYIREFRVEDVESYEIGQEIKVDLFSVGDKVDVVGKSKGKGFEGMIKRNGASRGPMAHGSKYHRRSGSLGAKGPARVFKGRVLPGRMGGNRVTVQNLEVVRVDADKNLILIKGAVPGANKSLLILKPSVKAK	Bacteria;Terrabacteria group;Firmicutes	DSM 765	5.86308	42.9	5229	G7W9W7	G7W9W7_DESOD	50S ribosomal protein L3	rplC Desor_0247	209
Desulfotalea psychrophila	MPKTMGILGKNIGMTRVYGEVGQAIPVTVVQAGPCKVLQVKTNATDGYNAVQVGFENKKSSRVNKAEAGHFAKSDSEGFYFVREFRVVDPATYNVGDMISVDALFKAGDIVDVQGTSKGRGFQGVIKRWGFKGGPGGHGSKHHRAPGSIGCSAYPGRVVKGKKMPGRMGNDTVLKKNVTVVDVRIDENVVLLKGPMPGAKNGLLKIYSK	Bacteria;Proteobacteria;delta/epsilon subdivisions	LSv54	3.65963	46.6208	3128	Q6AP71	RL3_DESPS	50S ribosomal protein L3	rplC DP1124	209
Desulfotomaculum ferrireducens	MPKGILGKKVGMTQIFTEAGIAIPVTVVEAGPCYVVQKKTPENDGYSAIQLGFGEKRENLLNKPTKGHLTKAGVRPVRFLREIKVENIDEYQVGQEIKADIFAQGEKVDVVGTSKGRGFAGGIKRHNFHRGPMAHGSKYHRRPGSSAAKGPARTFKGRKLPGHYGVDRVTVQNLEVVKVDAERNLLAIKGAVPGPRGGLLLVKNSVKAK	Bacteria;Terrabacteria group;Firmicutes	GSS09	3.24018	45.4	3006	A0A1S6IT58	A0A1S6IT58_9FIRM	50S ribosomal protein L3	rplC B0537_01945	209
Desulfotomaculum nigrificans	MPVGILGKKVGMTQIFNKEGIAIPVTVVEAGPCVVVQKKTVETDGYNAIQLGFGEKREALINKPTKGHLAKAGVRPVRFLRELRVEDPNAYEVGQEIKADIFNEGQKVDVVGTSKGRGFAGGIKRHNFHRGPMAHGSKYHRRPGSSAAKGPARTFKGRKLPGHYGVERVTVQNLEVVKVDPERNLLAIKGAVPGPRGGLLLVKNSVKAK	Bacteria;Terrabacteria group;Firmicutes	CO-1-SRB	2.89226	46.6	2647	F6B5P3	F6B5P3_DESCC	50S ribosomal protein L3	rplC Desca_0212	209
Desulfotomaculum reducens	MPKGILGKKIGMTQIFNEAGVAIPVTVVEAGPCLVVQKRTPENDGYSAIQLGFGVKRENLLNKPTKGHLNKAGVRPVRFLRELKVDDLEAFQVGQEIKADIFAEGEKVDVVGTSKGKGFAGGIKRHNFHRGPMAHGSKYHRRPGSSAAKGPARTFKGRKLPGHYGVERVTVQNLQVVKVDPERNLLAIKGAVPGPRGGLLLVKNSVKVK	Bacteria;Terrabacteria group;Firmicutes	MI-1	3.6081	42.3	3406	A4J111	RL3_DESRM	50S ribosomal protein L3	rplC Dred_0215	209
Desulfotomaculum ruminis	MPKGILGKKVGMTQIFTDRGVAIPVTVVEAGPCVVVQKKTVDNDGYNAIQMGFGVKRENLINKPVKGHLAKAGVRPVRFLRELKIEDPENFQLGQEIKADIFGEGEKVDVVGTSKGKGFAGGIKRHNFHRGPMAHGSKYHRRPGSSAAKGPARTFKGRKLPGHMGFARVTVQNLEVVKVDAERNLLAIKGAVPGPRGGLLLVKNSVKAK	Bacteria;Terrabacteria group;Firmicutes	DSM 2154	3.96901	47.2	3753	F6DPC2	F6DPC2_DESRL	50S ribosomal protein L3	rplC Desru_0298	209
Desulfovibrio africanus	MANHNLGLLGRKLGMTRIFADDGTITPVTVIAVGPCPVLQVKNTETDGYTALQVGYDSIPERKMNKPTLGHQSKAGKGFFRFAREFRIQDVSEYAVGQDLTTELFKRGDRVKVTGTSKGKGFQGVIKRHNFKGMRASHGAEKVHRSPGSVGNNTYPGRVIPGKKMPGQMGNRRVTYKNLEVIEVRPEENVILIRGQIPGAKNSLIMVRKQS	Bacteria;Proteobacteria;delta/epsilon subdivisions	Walvis Bay	4.20053	61.4	3767	M5PV67	M5PV67_DESAF	50S ribosomal protein L3	rplC PCS_00905	211
Desulfovibrio alaskensis	MAEKMGILGRKIGMTRIFANDGSAVAVTVIQAGPCPVIQVKDAAKDGYNAVQIGFEEAKEKHVNKPARGHMDKAGRGLFRVLREIRLEAPAEQKVGDDLTVGLFTPGEFVKVTGTSIGKGFAGVMKRWNFGGMPASHGHEAVHRSPGSIGHATFPGKVWKNKKMAGHMGARQVTVKSLQIIEVRAEDNLILVKGPVPGPKNGLVMVRKQ	Bacteria;Proteobacteria;delta/epsilon subdivisions	G20	3.73023	57.8	3339	Q30Z42	RL3_DESAG	50S ribosomal protein L3	rplC Dde_2257	209
Desulfovibrio desulfuricans	MAEKMGILGRKLGMTRIFDGNGAAVPVTVIEAGPCPVTQVKTADSDGYNAVQIAMTNAKEKHVSKAMQGHFAKAGKGLFRHLREIRLTAAPEQELGQELTVEMFAAGDTVKVTGKSVGKGYQGRMRRWNFAGSKDSHGCEKVHRNNGSIGNNTFPGRVFKGRKMAGHWGNETVTEMGLTIVDVRPEDNVILVKGSVPGPKNGLVLIRKQ	Bacteria;Proteobacteria;delta/epsilon subdivisions	ND132	3.85858	65.2	3423	A0A1K1R7T4	A0A1K1R7T4_DESDE	50S ribosomal protein L3	rplC SAMN02910291_02476	209
Desulfovibrio fairfieldensis	MAEKMGILGRKLGMTRIFAGDGAAVAVTVIEAGPCPVTQVKTVEKDGYNALQIALTEAKEKHVDKAMRGHFAKAGTGLFRHTREIRLSGAPEQQPGQQLTVDIFAAGDVVKVTGKSMGKGYQGRMRRWNFAGSKDTHGCEKVHRNNGSVGNNTFPGHVFKGRKMAGHWGNETVTEMGLLIVGVRPEDNVILVKGSVPGPKNGLVLIRKQ	Bacteria;Proteobacteria;delta/epsilon subdivisions	CCUG 45958	3.69931	60.9	3093	A0A0X8JKN8	A0A0X8JKN8_9DELT	50S ribosomal protein L3	rplC AXF13_10075	209
Desulfovibrio ferrophilus	MMANTLGIMGRKLGMTRIFGDDGTAIPCTVIAAGPCPILQVKDDATTRDKYTAVQIGFEEVDERKLTKPAKGHQAKAGRDYYRHLTELRLENVEEFELGQDLTVSMFTPGEKVKVTGTSKGKGFQGPMKRWNFRGMPASHGHEKVHRSTGGIGQCAWPAKVFKGKKMAGQMGNKKVTCINVEILDVRPDDNLLILKGQVPGPKNGIIMVRKQNRG	Bacteria;Proteobacteria;delta/epsilon subdivisions	IS5	3.72011	56.0329	3307	A0A2Z6AV57	A0A2Z6AV57_9DELT	50S ribosomal protein L3	rplC DFE_0391	215
Desulfovibrio magneticus	MAATLGILGRKLGMTRVFGDDGSIIPVTVIQAGPCPVTQVKNLEKDGYNAMQIGFDEIPERKVNKPEKGHLDKAARGYFRVLKEIRLDGPVPFEQGMDVTVDIFAPGEIVKVTGTSIGKGFAGVMKRWNFAGLKKTHGTEKAHRSGGSIGNNTEPGKVMKGKKMAGHMGARTVTVPSITVVDVRPEMNLILVKGQIPGPRNGVVVVRKQG	Bacteria;Proteobacteria;delta/epsilon subdivisions	RS-1	5.31562	62.7043	4486	K6FKA9	K6FKA9_9DELT	50S ribosomal protein L3	rplC B193_2271	210
Desulfovibrio piger	MAEKMGILGRKLGMTRIFAGDGAAVPVTVIQAGPCPVTQVKTVETDGYNALQIALTEDKEKHVSKAMKGHFAKAGTGLYRELREIRLENAPEMEPGQELTVEMFATGDVVKVTAKSIGKGYQGRMRRWNFAGSKDTHGCEKVHRNNGSIGNNTFPGHVFKGRKMAGHWGNETVTEMGLVIVDVRPADNVILVKGSVPGPKNGLVLIRKQ	Bacteria;Proteobacteria;delta/epsilon subdivisions	FI11049	2.80753	64.2	2353	B6WX20	B6WX20_9DELT	50S ribosomal protein L3	rplC DESPIG_02645	209
Desulfovibrio salexigens	MAKTIGLLGKKLGMTRVFADDGSVVPVTVLEVGPCPVMQVKTEEKEGYNAIQIGYDALPERKVNKPAKGHQEKAGKGYFRHLREFPLESVADYELGQEISVDIFAAGEKVKVTGTSKGKGFQGVMKRWNFAGSRASHGAEKVHRSPGSIGHATFPGKVFKGKKMPGQMGNERVTVSNIEIVDVRADENVLVVKGQVPGPKNGLVMIRKTS	Bacteria;Proteobacteria;delta/epsilon subdivisions	DSM 2638	4.28985	47.1	3787	C6C185	RL3_DESAD	50S ribosomal protein L3	rplC Desal_1185	210
Desulfovibrio sp.	MTRIFASDGSAVAVTVIQAGPCPVIQVRNGETDGYDAVQIAFEEAKEKHTTKPARGHFAKAGKGLFRNLREIRLEAPAEFEVGQELTVSLFAAGEKVKVTGTSIGKGYQGVMRRWNFAGSKDTHGCEKVHRSGGSIGNNTFPGHVFKGKKMAGHWGDERVTVKNLEIVDIRAEDNVILVKGAVPGPKNGLVLVRKQ	Bacteria;Proteobacteria;delta/epsilon subdivisions	G11	3.41493	57.1	2892	A0A388SIS6	A0A388SIS6_9DELT	50S ribosomal protein L3	rplC RVX_1321	196
Desulfovibrio trichonymphae	MAEKMGILGRKLGMTRIFADDGAAVAVTVIETGICPVTQIKTMDKDGYNALQIALIPAKEKRVGKAMRGHFAKAGTGLFRRLKEIRLAGAPEQQLGENLTVSMFAAGDVVKVTGTSIGKGYQGRMRRWNFAGSKDSHGCEKVHRNNGSVGNNTFPGHVFKGRKMAGHWGNETVTESGLLVIDVRAGDNVLLVKGSVPGPKNGLVLVRKQ	Bacteria;Proteobacteria;delta/epsilon subdivisions	Rs-N31	1.41006	54.8	1216	A0A1J1DUL2	A0A1J1DUL2_9DELT	50S ribosomal protein L3	rplC RSDT_0893	209
Desulfovibrio vulgaris	MAEKLGILGRKVGMTRIFASDGSAVAVTVIQAGPCPVIQVRNGETDGYDAVQIAFEEAKEKHVTKPARGHFAKAGKGLFRNLREIRLEAPAEFEVGQELTVSLFAAGEKVKVTGTSIGKGYQGVMRRWNFAGSKDTHGCEKVHRSGGSIGNNTFPGHVFKGKKMAGHWGDERVTVKNLEIVDIRAEDNVILVKGAVPGPKNGLVLVRKQ	Bacteria;Proteobacteria;delta/epsilon subdivisions	Miyazaki F	4.0403	67.1	3144	B8DN96	RL3_DESVM	50S ribosomal protein L3	rplC DvMF_0079	209
Desulfovibrio vulgaris	MAEKMGILGRKIGVTRIFASDGSAVAVTVIKAGPCPVTQVKTVATDGYDAIQIAFDEAKEKHLNKPEIGHLAKAGKGLFRTLREIRLEAPAAYEVGSELDVTLFATGDRVKVSGTSIGKGYQGVMRRWNFAGSKDTHGCEKVHRSGGSIGNNTFPGHVFKGKKMAGHWGNESVTVLNLEVVDVRPEDNVILVKGSVPGPKNGLVMVRKQ	Bacteria;Proteobacteria;delta/epsilon subdivisions	Miyazaki F	4.0403	67.1	3144	A0A0E0T1P8	A0A0E0T1P8_DESVR	50S ribosomal protein L3	rplC Deval_1198	209
Desulfurella acetivorans	MIGLIAKKIGMSRMFINGNAVAVTILESEPAVVTQIKTKENDGYNAIQVGFVDTKETRITKAQLGHLKKSGSSPKKYLKEFKVSDISGFKLGDKIEMDIFNVGDEIDVVGTSKGKGFAGAMKRHNFAGGPDGHGSMFNRRVGSIGNREWPGRVIKGKKMPGHLGNERVTIKNLKIAYIDKEKNIIAVTGAVPGSRGSYVTLLRKKEKLS	Bacteria;Proteobacteria;delta/epsilon subdivisions	A63	1.81999	32.1021	1814	W0JI31	W0JI31_DESAE	50S ribosomal protein L3	rplC DESACE_01840	209
Desulfurispirillum indicum	MKSLIGKKIGMTQIFCEDGTVIPVTVVEAGPCTVVQVKTVDSDGYAAVQVGFEEALKEKRVSKPLKGHFAKSGVAPQRHLKEFRVEDPAGFSVGQQLTAEVFAAGDKIDVTGTSKGKGFQGVIKRHGFGGGRATHGSTFHRAPGSIGMCATPSRTFKNKKMPGRMGGKTTTVQCLEVVKVMADQNLLLVKGAIPGSKGGIIEISQSQKA	Bacteria;Chrysiogenetes;Chrysiogenetes	S5	2.92838	56.1	2576	E6W710	E6W710_DESIS	50S ribosomal protein L3	rplC Selin_0332	209
Desulfurivibrio alkaliphilus	MSKFMGLLGKKMGMTRIFSETGTAIPVTVIEAGPCVVLQKKTLAKEGYNAIQVGFGAKKEQRLNKPEKGHAKAAGKGGFYHIKEFRVADPDAYELGQEISMTEIFNVGELVDVRARSKGRGFQGVVKRHGFKGGRATHGSMFHRRPGAIGCSAWPSRVIKGKKMPGQMGDQFVTKKNCTIVDIRPEQNVLVVKGGVPGAKEGLVQIYKKS	Bacteria;Proteobacteria;delta/epsilon subdivisions	AHT 2	3.09776	60.3	2643	D6Z3M2	D6Z3M2_DESAT	50S ribosomal protein L3	rplC DaAHT2_1452	210
Desulfurobacterium thermolithotrophum	MKGILGRKVGMTQIFTEDGKAIAVTVIEAGPCTVVQKRTPERDGYSALQLGFMEKNKHESKFPKPLLGHFKKAGIKPTRWLKEVKFDNIDQYNVGDKITVEIFQPGEKVDITGTSKGRGFAGYHKRHGFGGGRKSHGSDFHEGPGSIGACAFPGRVHKGKRMAGHYGNETVTIRNLEIVDVIPEKNLILVKGSVPGHKGGLVIVKGK	Bacteria;Aquificae;Aquificae	DSM 11699	1.54197	34.9	1508	F0S1C0	F0S1C0_DESTD	50S ribosomal protein L3	rplC Dester_0194	207
Desulfuromonas soudanensis	MIKGILGKKLGMSQVFAADGRRIPVTVVEAGPCVVLQKKTVATDGYNALQVGFAAKKSHRVNQPEMGHFKKAGAGAFRHLREFRVDNVDEYNVGDEITCGTIFGVGDIIDVTGTSKGKGFQGVIKRWNFSGGRASHGSMFHRHGGSIGCSAWPSRVFKGKKMAGQMGNEQVTTQNLQIVELRPEQNLILVRGAIPGATNSLVMLRKGIKAKK	Bacteria;Proteobacteria;delta/epsilon subdivisions	WTL	3.95862	61.2	3454	A0A0M4D369	A0A0M4D369_9DELT	50S ribosomal protein L3	rplC DSOUD_2848	212
Desulfuromonas sp.	MINGLLGKKIGMTQFYAADGQRIPVTVLEAGPCVVMQKKTVATDGYDSVQVGFDPKRAERVNKPEMGHFKKAGKGAFAHVREFKAQGDDCQIGDQVTCDMFSIGDRIDVTGTSKGKGFQGVMKRWGFSGGRASHGSMFKRGPGAIGQSAWPSKVFKGKKMAGQMGNERVTTQNLIVVDVRPADNLIMVRGAVPGPKNGLVMIRKGIKA	Bacteria;Proteobacteria;delta/epsilon subdivisions	DDH964	3.92465	62.2	3507	A0A2J6J410	A0A2J6J410_9DELT	50S ribosomal protein L3	rplC C0618_09975	208
Devosia sp.	MIAQKLGMTRIFTEDGNHVPVTVLGLQNCQVVGQRTQDKDGYTALQLGAGTAKAKNTAKAQRAQFGAAKVEIKRHVVEFRVDADNLIEVGATMQADHFVEGQLVDVTGTSIGKGFAGGMKRWNFGGLRATHGVSVSHRSHGSTGQRQDPGKVFKNKKMAGHLGAERVTTQNVKVVKTDVERGLIMVQGSVPGAKGGWIQIKDAVKKPAPKGAATPGSFKPAAAVAGESE	Bacteria;Proteobacteria;Alphaproteobacteria	H5989	4.59425	64.8	4418	A0A024KI27	A0A024KI27_9RHIZ	50S ribosomal protein L3	rplC	229
Dialister pneumosintes	MSKAILGTKLGMSQVFAENGDLIPVTVVEVKPNLVVAVKNIESDGYNAVQLGYGEVKEKHLTKPVKGQFEKAGVAPVKYLREFRLEEQPSYTVGQTLAADIFAEGEVIDVIGTSKGKGFAGTIKRYNFRRGPESHGSKNHRQPASLGARMSGGGGKVFKGKKLPGHMGHARVTVQHLSVVKVDTTRNLMLIKGGIPGAKGSLVMVRSTVKSVK	Bacteria;Terrabacteria group;Firmicutes	F0677	1.27407	35.2	1174	A0A1B3WCG8	A0A1B3WCG8_9FIRM	50S ribosomal protein L3	rplC BCB69_00820	213
Dialister sp.	MSKAILGTKLGMSQVFAENGDLIPVSVIEVLPNVVAAVKTVESDGYNAVQLGYGAVKEKHLTKPVKGQFEKAGIDPVKYLREYRLAEKPSYTVGQTLAADIFAAGEVVDVIGTSRGKGFAGTIKRHNHQRGPESHGSKNHRQTASLGARMSGGGGKVFKGKKMPGQLGGVRVTVQHLQVVRVDTARNLMLVKGGIPGAKGSLVMVQDTVKPVK	Bacteria;Terrabacteria group;Firmicutes	Marseille-P5638	2.32024	48.4	2027	A0A354WSF4	A0A354WSF4_9FIRM	50S ribosomal protein L3	rplC DDY92_03960	213
Diaphorobacter polyhydroxybutyrativorans	MSLSNSLGLLGRKVGMMRLFTDDGDAVPVTVVDVSNNRVTQVKTQENDGYVSLQVTFGSRKASRVTKPEAGHLAKAGVEAGEIIREFRVTPEVAGKYAAGAAVPVADVFAVGQKVDVQGTSIGKGFAGTIKRHNFGSQRASHGNSRSHNVPGSIGMAQDPGRVFPGKKMTGHLGDVTVTTQNLDVVRIDEARQLLLIKGAVPGSKGGFVTVRPAVKAQASKGAN	Bacteria;Proteobacteria;Betaproteobacteria	SL-205	4.06128	66.7	3639	A0A2Z2LLJ0	A0A2Z2LLJ0_9BURK	50S ribosomal protein L3	rplC BA022_13540	224
Dichelobacter nodosus	MTMGLVGQKVGMTRIFDEEGTASAVTVIEIQPNIISQIKTDETDGYHAVQVSVGHRKSSRTTKALAGHFAKANISAAALVKEFRVDSEEIAKYEVGKPVELAIFEQGQRVDVRARSIGKGYAGTIKRHNFRGQRKTHGNSVSHRVPGSIGQNQTPGRVFKGKKMSGHMGNKMCSVQNIEIARIDVERNLLLLKGSVPGAKGGYVVIRPSVKA	Bacteria;Proteobacteria;Gammaproteobacteria	VCS1703A	1.38935	44.4	1277	A5EX82	RL3_DICNV	50S ribosomal protein L3	rplC DNO_1275	212
Dickeya aquatica	MIGLVGKKVGMTRIFTEEGVSIPVTVIEIEANRVTQVRDLENDGYRAVQVTTGAKKANRVTKPEAGHFAKAGVEAGRVLREFRLADGEEFAVGQNISVEIFADVKKVDVTGTSKGKGFAGTVKRWNFRTQDATHGNSLSHRVPGSIGQNQTPGKVFKGKKMAGQLGNERVTVQSLDVVRVDAERNLLLVKGAVPGATGSDLIVKPAVKA	Bacteria;Proteobacteria;Gammaproteobacteria	174/2	4.50156	53.6	4079	A0A375AGT4	A0A375AGT4_9GAMM	50S ribosomal protein L3	rplC DAQ1742_04051	209
Dickeya dadantii	MIGLVGKKVGMTRIFTEDGVSIPVTVIEIEANRVTQVKTLENDGYSAVQVTTGAKKANRVTKPEAGHFAKAGVEAGRVLREFRLADGEEFAVGQDISVEIFADVKKVDVTGTSKGKGFAGTVKRWNFRTQDATHGNSLSHRVPGSIGQNQTPGKVFKGKKMAGQLGNERVTVQSLDVVRVDAERNLLLVKGAVPGATGSDLIVKPAVKA	Bacteria;Proteobacteria;Gammaproteobacteria	3937	4.9228	56.3	4244	E0SIX1	E0SIX1_DICD3	50S ribosomal protein L3	rplC Dda3937_04221	209
Dickeya dianthicola	MIGLVGKKVGMTRIFTEEGVSIPVTVIEIEANRVTQVKTLENDGYSAVQVTTGAKKANRVTKPEAGHFAKAGVEAGRVLREFRLADGEEFAVGQDVSVEIFADVKKVDVTGTSKGKGFAGTVKRWNFRTQDATHGNSLSHRVPGSIGQNQTPGKVFKGKKMAGQLGNERVTVQSLDVVRVDAERNLLLVKGAVPGATGSDLIVKPAVKA	Bacteria;Proteobacteria;Gammaproteobacteria	RNS04.9	4.72013	56	4027	A0A3A4CD37	A0A3A4CD37_9GAMM	50S ribosomal protein L3	rplC DZA65_03988	209
Dickeya fangzhongdai	MIGLVGKKVGMTRIFTEDGVSIPVTVIEIEANRVTQVKTLENDGYSAVQVTTGAKKANRVTKPEAGHFAKAGVEAGRVLREFRLADGEEFAVGQDISVEIFADVKKVDVTGTSKGKGFAGTVKRWNFRTQDATHGNSLSHRVPGSIGQNQTPGKVFKGKKMAGQLGNERVTVQSLDVVRVDAERNLLLVKGAVPGATGSDLIVKPAVKA	Bacteria;Proteobacteria;Gammaproteobacteria	ND14b	5.05287	56.9	4292	A0A2K8QRH8	A0A2K8QRH8_9GAMM	50S ribosomal protein L3	rplC CVE23_20260	209
Dickeya solani	MIGLVGKKVGMTRIFTEEGVSIPVTVIEIEANRVTQVKTLENDGYSAVQVTTGAKKANRVTKPEAGHFAKAGVEAGRVLREFRLVDGEEFAVGQNVSVEIFADVKKVDVTGTSKGKGFAGTVKRWNFRTQDATHGNSLSHRVPGSIGQNQTPGKVFKGKKMAGQLGNERVTVQSLDVVRVDAERNLLLVKGAVPGATGSDLIVKPAVKA	Bacteria;Proteobacteria;Gammaproteobacteria	IPO 2222	4.91983	56.2	4132	A0A2K8VYV6	A0A2K8VYV6_9GAMM	50S ribosomal protein L3	rplC D083_2077	209
Dickeya sp.	MIGLVGKKVGMTRIFTEEGVSIPVTVIEIEANRVTQVKSLENDGYRAVQVTTGAKKANRVTKPEAGHFAKAGVEAGRVLREFRLADGEEFAVGQDISVEIFADVKKVDVTGTSKGKGFAGTVKRWNFRTQDATHGNSLSHRVPGSIGQNQTPGKVFKGKKMAGQLGNERVTVQSLDVVRVDAERNLLLVKGAVPGATGSDLIVKPAVKA	Bacteria;Proteobacteria;Gammaproteobacteria	Secpp 1600	5.10811	56.6	4357	A0A3N0FT09	A0A3N0FT09_9GAMM	50S ribosomal protein L3	rplC EF878_18465	209
Dickeya zeae	MIGLVGKKVGMTRIFTEEGVSIPVTVIEIEANRVTQVKTLENDGYRAVQVTTGAKKANRVTKPEAGHFAKAGVEAGRVLREFRLADSEEFAVGQDISVEVFADVKKVDVTGTSKGKGFAGTVKRWNFRTQDATHGNSLSHRVPGSIGQNQTPGKVFKGKKMAGQLGNERVTVQSLDVVRVDAERNLLLVKGAVPGATGSDLIVKPAVKA	Bacteria;Proteobacteria;Gammaproteobacteria	Ech586	4.81839	53.6	4113	D2BXX4	D2BXX4_DICZ5	50S ribosomal protein L3	rplC Dd586_3736	209
Dictyoglomus thermophilum	MAAPTTKAILGRKIGMTQIFTDSGELIPVTVIKGGPCLVLNVKTKEKDGYDAIQLGFENCKESKLNKPQLGIFKKLGLPPFRIIKEVRVKNPLDYTRGQEIRVDIFQEGELVDITGKSKGHGFTGHIKRWGFRRGRMSHGSKFHRRRASIGAGGVQHVMKGQKMAGRWGNETITVQNLKVVKVDKEKDIILVKGAVPGPTGNLLIIRKAVKEINT	Bacteria;Dictyoglomi;Dictyoglomia	H-6-12; ATCC 35947	1.95999	33.7	1862	B5YDU3	B5YDU3_DICT6	50S ribosomal protein L3	rplC DICTH_0837	215
Dictyoglomus turgidum	MAAPTTKAILGRKIGMTQIFTENGEMVPVTVIRGGPCLVLNVRTKEKDGYDAIQLGFERCKESKLNKPQLGIFKKLGLPPFRIIKEVRVKNPLDYTKGQEIRVDIFQEGEFVDITGKSKGHGFTGHIKRWNFSRGRMSHGSKFHRRRASIGAGGVQHVMKGQKMAGRWGNETITVQNLKIVKVDKEKDLILVKGAVPGPTGNLLIIRKAVKKLNA	Bacteria;Dictyoglomi;Dictyoglomia	DSM 6724	1.85556	34	1742	B8E1D3	B8E1D3_DICTD	50S ribosomal protein L3	rplC Dtur_0981	215
Dietzia lutea	MSNTEIKGILGAKLGMTQVFDENNRVVPVTVVKAGPCVVTGIRTEENDGYNAVQIAFGAVDPRKVTKPVAGQFEKAGVTPRRHIAEIRLDNAEQAAGFEIGQEIGADVFEDGAFVDVTGTSKGKGFAGTMKRHGFAGQGASHGTQAVHRKPGSIGGASTPGRVFKGKAMAGRMGNERVTTMNLKVHKVDAEAGVLLIKGAIPGRNGGLVMVRSAVKGGARA	Bacteria;Terrabacteria group;Actinobacteria	YIM 80766	3.91184	70.9091	3359	A0A2S1R8U8	A0A2S1R8U8_9ACTN	50S ribosomal protein L3	rplC A6035_11465	221
Dietzia psychralcaliphila	MSTTEIKGILGAKLGMTQVFDENNRVVPVTVIKAGPCVVTGIRTEQTDGYNAVQIAFGAIDPRKVTKPVTGQFSKAGVTPRRHLAEIRLDNAEQAGAFELGQELGADVFEDGAFVDVTGTSKGKGFAGTMKRHGFSGQGASHGTQAVHRRPGSIGGASTPGRVFRGKKMAGRMGNERVTTMNLKVHKVDAEAGVLLIKGAIPGRNGGLVMVRSAVKGGARA	Bacteria;Terrabacteria group;Actinobacteria	ILA-1	3.90484	69.67	3477	A0A2T5AVJ6	A0A2T5AVJ6_9ACTN	50S ribosomal protein L3	rplC C8N39_101519	221
Dietzia sp.	MSNTEIKGILGAKLGMTQVFDENNRVVPVTVVKAGPCVVTGIRTEENDGYNAVQIAFGAVDPRKVTKPVAGQFEKAGVTPRRHIAEIRLDNAEQAAGFEIGQEIGADVFEDGAFVDVTGTSKGKGFAGTMKRHGFAGQGASHGTQAVHRKPGSIGGASTPGRVFKGKAMAGRMGNERVTTMNLKVHKVDAEAGVLLIKGAIPGRNGGLVMVRSAVKGGARA	Bacteria;Terrabacteria group;Actinobacteria	W5195	3.67957	70.734	3274	A0A1F1KTY9	A0A1F1KTY9_9ACTN	50S ribosomal protein L3	rplC HMPREF3086_05940	221
Dietzia timorensis	MSNSEIKGLLGTKLGMTQVFDENNRVVPVTVIKAGPCVVTKIRTEEIDGYNAIQIAFGAIDPRRVNKPETGQFEKAGATPRRHVSELRLPSAEAASAYEVGQELGVDIFEDIKFVDVTGTSKGKGYAGTMKRHGFAGQGASHGNQATHRMPGSIGGASFPGRVFKGMRMSGRMGNDRVTTQNLKLHKVDADAGVLLIKGAIPGRNGGLVTVRNAVKGGAHA	Bacteria;Terrabacteria group;Actinobacteria	ID05-A0528	3.60789	65.6	3189	A0A173LNT0	A0A173LNT0_9ACTN	50S ribosomal protein L3	rplC BJL86_2407	221
Dinoroseobacter shibae	MRSGVIAKKVGMTRLFMEDGKQVPVTVLQLDKLQVVAQRTAEKDGYSAVQLGAGTAKAKRTTKAMRGHFAAASVEPKRKVAEFRVAPENLINVGEEITADHYFEGQYVDVSGTSIGKGFAGAMKRHNFGGLRASHGVSISHRSHGSTGQCQDPGKVFKGKKMAGHMGAARVTTQNLQVVRTDADRGLIMIKGAVPGSKGGWVTIKDAVKKPVPENVILPAALKSAAEEAKRLAEEAAAAAEAEAKAAEEAAAAEAAAAEEAALKQAEAQIEAEKKEGDE	Bacteria;Proteobacteria;Alphaproteobacteria	DFL 12	4.41787	65.5105	4147	A8LM48	RL3_DINSH	50S ribosomal protein L3	rplC Dshi_0276	279
Dokdonella koreensis	MSRVFTEDGRSVPVTLIEATPNRVTQVKTIETDGYNAVQVTAGNKRAALVNKPLAGHYAKAKVEAGRGLWEFRVEADDLGKFNIGGEIKADEVFQVGQKVDVAGVSKGKGFQGTIKRHHFTMGDATHGNSLSHRSPGSIGQRQTPGRVFPGKKMSGHMGNVRRSSINLEVVKIDSERHVIAIKGAVPGAPGGHVIIRPAVKAK	Bacteria;Proteobacteria;Gammaproteobacteria	DS-123	4.44662	70.3	3519	A0A160DVP7	A0A160DVP7_9GAMM	50S ribosomal protein L3	rplC I596_2628	203
Dokdonia donghaensis	MSGLIGKKVGMTSIFDENGKNIPCTVIEAGPCVITQVRTKETDGYEALQLGFDDVKKANKAATGHAKKAGTVAKRKVVEFQGFEGEFKLGDAITVDHFAEGEFVDVSGTSKGKGFQGVVKRHGFAGVGQATHGQHNRLRAPGSIGAASYPARVFKGMRMAGRMGGDKIKVQNLKVLKVVAEKNLLVVKGCVPGHKNAYVIIQK	Bacteria;FCB group;Bacteroidetes/Chlorobi group	DSW-1	3.29394	38.2	2843	A0A0A2GW32	A0A0A2GW32_9FLAO	50S ribosomal protein L3	rplC NV36_11925	203
Dokdonia sp.	MSGLIGKKVGMTSIFDENGKNIPCTVIEAGPCVITQVRTTEADGYEALQLGFDDAKKANKAAAGHAKKAGTVAKRKVVEFQGFEGEFKLGDAITVDHFAEGEFVDVSGTSKGKGFQGVVKRHGFRGVGQATHGQHNRLRAPGSIGAASYPARVFKGMRMAGRMGGDKIKVQNLKVLKVVAEKNLLVVKGCVPGHKNAYVIIQK	Bacteria;FCB group;Bacteroidetes/Chlorobi group	MED134	3.30255	38.2	2857	A0A2S1Q959	A0A2S1Q959_9FLAO	50S ribosomal protein L3	rplC DCS32_02685	203
Doolittlea endobia	MQGLIGRKIGMTRIFTEDGVSIPVTVIEITENRITQVKTLENDGYRAIQVTAGTKKTNRVTKPEAGHFAKAGIEAGRGLWEFCVENSEEVTVGQSITVELFTNVKKVDVTGLSKGKGFAGTIKRWNFRTQDASHGNSLSHRVPGSIGQNQSPGKVFKGKKMAGQLGNERVTVQSLDVVRIDVERNFLLVKGAVPGATGGNLIVKPAVKA	Bacteria;Proteobacteria;Gammaproteobacteria	DEMHIR	0.846562	44.1567	517	A0A143WVA5	A0A143WVA5_9ENTR	50S ribosomal protein L3	rplC MHIR_DE00588	209
Draconibacterium orientale	MAGIIGKKIGMTSVFSVEGKNIPCTVIEAGPCVVTQVKTAETDGYEALQLAYGEKKDKHATKAEVGHFKRAGVSPKRKVVEFHNTYQEEFELGQEIDVSIFNEKDYVDIVGVSKGKGFQGVVKRHNFRGVNDATHGQHNRLRAPGSIGASSWPSRVFKGMRMAGRDGGKTVTIENLEVVKIIPEKNVLVVKGSVPGAKGSYLIIRKQWN	Bacteria;FCB group;Bacteroidetes/Chlorobi group	FH5	5.13208	41.3	4074	X5DGK7	X5DGK7_9BACT	50S ribosomal protein L3	rplC FH5T_12815 SAMN05444285_10444	209
Dyadobacter fermentans	MSGLIGKKIGMTSLYNADGQALACTVIQAGPCVVTQVRSEEKDGYKAIQLGFGEKKEKNTSQPLIGHFKKANTTPKQKLVEFKEFEVEHELGTSLSVQDIFEEGEFVDVVGSAKGRGFQGVVKRHGFGGVGGQTHGQHNRARHPGSIGACSFPSRVFKGIRMGGRMGNNRVKIQNLRILKVIPEQNILVVSGSVPGSKNSFLIIEK	Bacteria;FCB group;Bacteroidetes/Chlorobi group	DSM 18053	6.96779	51.5	5713	C6W1X0	C6W1X0_DYAFD	50S ribosomal protein L3	rplC Dfer_4343	206
Dyella japonica	MSIGLVGRKCGMSRLFTEDGRSIPVTLIEATPNRVTQLKTEENDGYSAVQVAAGVKRASLLTQPLKGHYAKAKVEPGRGLWEFRVSADDLGKYSVGAEIKADDVFQAGQIVDVAGVSKGKGFQGTIKRWNFTMGDATHGNSLSHRAPGSIGQRQTPGRVFPGKKMSGHMGAVNRTQQGLEVVKVDAERHLIAVKGAVPGATGGDVVIRPTTKG	Bacteria;Proteobacteria;Gammaproteobacteria	A8	4.83118	65	4067	A0A0G9GY22	A0A0G9GY22_9GAMM	50S ribosomal protein L3	rplC Y882_16150	213
Dyella jiangningensis	MSIGLVGRKCGMSRLFTEDGRSIPVTLIEATPNRVTQLKTEDNDGYSAVQVAAGVKRASLLTQPLKGHYAKAKVEPGRGLWEFRVSADDLGKYSVGAEIKADDVFQVGQIVDVAGVSKGKGFQGTIKRHNFTMGDATHGNSLSHRAPGSIGQRQTPGRVFPGKKMAGHMGAVNRTQQGLEVVKVDAERHLIAVKGAVPGATGGDVVIRPTTKG	Bacteria;Proteobacteria;Gammaproteobacteria	SBZ 3-12	5.39699	64.2	4666	A0A328PAG3	A0A328PAG3_9GAMM	50S ribosomal protein L3	rplC CA260_05615	213
Dyella sp.	MSIGLVGRKCGMSRLFTEDGRSIPVTLIEATPNRVTQVKTEDNDGYSAVQVAVGVKRASLLTAPEKGHYAKAKVEPGRGLWEFRLNSADAGKYAVGAEIKADEVFQVGQIVDVAGVSKGKGFQGTIKRHNFKMGDATHGNSLSHRAPGSIGQRQTPGRVFPGKKMSGHMGAVNRTVQGLEVVKVDAERHLIAVKGAVPGATGGDVVIRPTTKG	Bacteria;Proteobacteria;Gammaproteobacteria	M7H15-1	3.52399	59.1	3019	A0A432LV72	A0A432LV72_9GAMM	50S ribosomal protein L3	EKH79_07410	213
Dyella thiooxydans	MSIGLVGRKCGMSRLFTEDGRSIPVTLIEATPNRVTQVKTEENDGYSAVQVTAGAKRASLLTQPLKGHYATAKVEPGRGLWEFRVAADDLGKYAIGAEIKADELFTVGQIVDVAGVSKGKGFQGTIKRHNFKMGDATHGNSLSHRAPGSIGQRQTPGRVFPGKKMAGHMGAVNRTQQGLEVVKVDAERHLIAVKGAVPGATGGDVVIRPTTKG	Bacteria;Proteobacteria;Gammaproteobacteria	ATSB10	4.22717	68	3705	A0A160N1Y6	A0A160N1Y6_9GAMM	50S ribosomal protein L3	rplC ATSB10_19340	213
Echinicola strongylocentroti	MSGIIGKKVGMTSIFSADGRSVACTLIEAGPCVVTQVKNVETDGYSAVQLGYGERKEKNTPKPLLGHFKKAGTTPKQKVVEFRDFRIEFEGQVDLGKSVKAGEVFEEGDFVDAIGTSKGKGFQGVVKRHGFAGVGGATHGQHNRQRHPGSIGACSWPSRVFKGLRMAGRMGGSRVKVLNLKVLKVYAEKNLILVSGSVPGPKNSYVILEK	Bacteria;FCB group;Bacteroidetes/Chlorobi group	MEBiC08714	6.25214	44.1	4695	A0A2Z4IH83	A0A2Z4IH83_9BACT	50S ribosomal protein L3	rplC DN752_07815	210
Echinicola vietnamensis	MSGIIGKKVGMTSIFSADGRSVACTLIEAGPCVVTQVKNVETDGYSAVQLGYGERKEKNTPKPLLGHFKKAGTTPKQKVVEFRDFRVEFEGQVDLGKSVKAGEVFAEGDFVDAIGTSKGKGFQGVVKRHGFAGVGGSTHGQHNRQRHPGAIGACSWPSRVFKGLRMAGRTGGSRVKVLNLKVLKVYAEKNLILVSGSVPGPKNSYVILEK	Bacteria;FCB group;Bacteroidetes/Chlorobi group	DSM 17526	5.60804	44.8	4466	L0FV77	L0FV77_ECHVK	50S ribosomal protein L3	rplC Echvi_0255	210
Ectothiorhodospira sp.	MAIGLVGRKVGMTRVFTEDGVSLPVSVIEVEPNRVAQVKTSDRDGYRAVQVAVGSRKASRVSKPQAGHLAKAGVEAGRGLWEFRLEDGEGEGIEAGASLNVEVFSAGQKVDVTGTSKGKGFQGVIKRHNFSMQDATHGNSRSHRAPGSIGQNQTPGRVFKGKKMAGQMGNERCTVQNLEVVRVDVERNLLLIHGAVPGSTGGDVLVRPAVKAKG	Bacteria;Proteobacteria;Gammaproteobacteria	BSL-9	3.55008	63	3103	H1G707	H1G707_9GAMM	50S ribosomal protein L3	rplC ECTPHS_13058	214
Edwardsiella anguillarum	MIGLVGKKVGMTRIFTEDGVSIPVTVIEIEANRVTQVKDLDNDGYRAIQVTTGSKKANRVTKPEAGHFAKAGVEAGRVLREFRLSEGEEFTIGQNISVEIFADVKKVDVTGISKGKGFAGTVKRWNFRTQDATHGNSLSHRVPGSIGQNQTPGKVFKGKKMAGQLGNERVTVQSLDVVRVDAERNLLLVKGAVPGATGGDLIVKPAVKA	Bacteria;Proteobacteria;Gammaproteobacteria	ET080813	4.32965	58.3656	3743	A0A076LQL2	A0A076LQL2_9GAMM	50S ribosomal protein L3	rplC ETEE_1457	209
Edwardsiella hoshinae	MIGLVGKKVGMTRIFTEDGVSIPVTVIEIEANRVTQVKDLDNDGYRAIQVTTGSKKANRVTKPEAGHFAKAGVEAGRVLREFRLSEGEEFAIGQNISVEIFADVKKVDVTGISKGKGFAGTVKRWNFRTQDATHGNSLSHRVPGSIGQNQTPGKVFKGKKMAGHLGNERVTVQSLDVVRVDAERNLLLVKGAVPGATGGDLIVKPAVKA	Bacteria;Proteobacteria;Gammaproteobacteria	ATCC 35051	3.81165	56.9	3245	A0A376D8G3	A0A376D8G3_9GAMM	50S ribosomal protein L3	rplC NCTC12121_00264	209
Edwardsiella ictaluri	MIGLVGKKVGMTRIFTEDGVSIPVTVIEIEANRVTQVKDLDNDGYRAIQVTTGSKKANRVTKPEAGHFAKAGVEAGRVLREFRLSEGEEFTIGQNISVEIFADVKKVDVTGISKGKGFAGTVKRWNFRTQDATHGNSLSHRVPGSIGQNQTPGKVFKGKKMAGQLGNERVTVQSLDVVRVDAERNLLLVKGAVPGATGGDLIVKPAVKA	Bacteria;Proteobacteria;Gammaproteobacteria	93-146	3.8123	57.4	3201	C5BGM5	C5BGM5_EDWI9	50S ribosomal protein L3	rplC NT01EI_3594	209
Edwardsiella piscicida	MIGLVGKKVGMTRIFTEDGVSIPVTVIEIEANRVTQVKDLDNDGYRAIQVTTGSKKANRVTKPEAGHFAKAGVEAGRVLREFRLSEGEEFTIGQNISVEIFADVKKVDVTGISKGKGFAGTVKRWNFRTQDATHGNSLSHRAPGSIGQNQTPGKVFKGKKMAGQLGNERVTVQSLDVVRVDAERNLLLVKGAVPGATGGDLIVKPAVKA	Bacteria;Proteobacteria;Gammaproteobacteria	C07-087	3.85704	59.6	3394	A0A411H349	A0A411H349_9GAMM	50S ribosomal protein L3	EVK84_08860	209
Edwardsiella tarda	MTRIFTEDGVSIPVTVIEIEANRVTQVKDLDNDGYRAIQVTTGSKKANRVTKPEAGHFAKAGVEAGRVLREFRLSEGEEFTIGQNISVEIFADVKKVDVTGISKGKGFAGTVKRWNFRTQDATHGNSLSHRAPGSIGQNQTPGKVFKGKKMAGQLGNERVTVQSLDVVRVDAERNLLLVKGAVPGATGGDLIVKPAVKA	Bacteria;Proteobacteria;Gammaproteobacteria	EIB202	3.80417	59.6724	3313	D0ZFW2	D0ZFW2_EDWTE	50S ribosomal protein L3	rplC ETAE_3229	199
Eggerthella lenta	MINAIYGKKIGMTQIFNEDDRVVPVTVIQAEPNTICQVKTKDSDGYEAVQLGFGAIKEKKVNKPMAGHFAKQGTAPTRYLREVRVENAGEYKVGDQQTVAAFAETKKVDVTGTSKGKGFAGVMKRYGFRGGPGGHGAHFHRAPGSVGQCATPSRVFKGLKLPGHMGVDTVTVKNLEVVRIDEEQNLILVKGAIPGGKNGVVRVRMA	Bacteria;Terrabacteria group;Actinobacteria	DSM 2243	3.63226	64.2	3057	C8WP45	C8WP45_EGGLE	50S ribosomal protein L3	rplC Elen_0962	206
Eggerthella sp.	MINAIYGTKVGMTQLFDEDGTVIPVTVIEAAPNTVCQIKTTETDGYEAVQLGFGTIKENKVNKPMGGHFAKHGVSPMRHLREVRVDSASEHELGEKVTVANFAEVKKVDVTGTSKGKGFAGVMRRYNFGGGPGGHGAHFHRAPGSIGQCASPSRVFKGVRLPGHMGCDTITTKNLEVVRVDEDMNLILLKGSVPGGKNGVVRIRMA	Bacteria;Terrabacteria group;Actinobacteria	YY7918	3.12367	56.2	2573	R7ALD0	R7ALD0_9ACTN	50S ribosomal protein L3	rplC BN592_00619	206
Egibacter rhizosphaerae	MVARGILGTKVGMTQVFDDDAHVIPVTVVRAGPCPVVQVRTPERDGYHAVQLGYGTDDNPTKPVAGHFAAAGVEPTEHLVELPLEGEYQPGDVVTVAQFVDGQHVDVAGTSKGKGFAGVMKRHGFGGQRASHGAHKTHRAPGAIGGAATPSRVFPGKRMAGRMGAERVTVQSLELVRVDPERNLLLIRGSVPGPNGGLLDIRDAAKRPSPAGAEGGDE	Bacteria;Terrabacteria group;Actinobacteria	EGI 80759	4.63717	71.7	4061	A0A411YGW5	A0A411YGW5_9ACTN	50S ribosomal protein L3	rplC ER308_13355	218
Ehrlichia canis	MAKRIGLFLEKVGHTAIFDNEGKRIPVTLLHLRDSFIISTKTKDINGYNAVVLGVESSVNIKKPQLKILEKSNITAKCRIFESRVDNLDGIVKGAKISITHFVENQYIDVTGYSLGKGFAGVMKRHNFKGLKASHGVSIAHRSQGSTGQCQDPGRVYKGKKMAGHLGSSKVTVQNLKVILVDQERSLLVVKGNNIPGAKGSYVFVKDAVKKSVPKNSFPVCTEDLKLDNIV	Bacteria;Proteobacteria;Alphaproteobacteria	Jake	1.31503	29	933	Q3YRK9	RL3_EHRCJ	50S ribosomal protein L3	rplC Ecaj_0612	231
Ehrlichia chaffeensis	MAKRIGLFLEKVGHTAIFDNEGKRIPITLLHLRDSFIISKKTKDIHGYDAVVLGVEASINLKKPQSKILEKSKITAKCKIFESRVDNLGDVVEGAKVSITHFVKDQYVDITGYSLGKGFAGVMKRHNFKGLKASHGVSIAHRSQGSTGQCQDPGRVYKGKKMAGQLGNSKVTVQNLKVILVDQERSLLGVRGNNIPGAKGSYVFVKDAVKKSVPKGSFPICAEDLKLDNVV	Bacteria;Proteobacteria;Alphaproteobacteria	Arkansas	1.17625	30.1	892	Q2GH56	Q2GH56_EHRCR	50S ribosomal protein L3	rplC ECH_0409	231
Ehrlichia muris	MGLFLEKVGHTAIFDNEGKRVPVTLLHLRNSFIISTKTKDVHGYNAVVLGVEASVNLKKPQSKILERRNITAKCKIFESKVDNLDNLVEGAKISITHFVKDQYVDVTGYSLGKGFAGVMKRHNFKGLKASHGVSIAHRSQGSTGQCQDPGRVYKGKKMAGHLGDSKVTVQNLRVILVDQERSLLVVKGNNIPGAKGSYIFVKDAIKKSVPKNSFPVCVEDLKLDNVV	Bacteria;Proteobacteria;Alphaproteobacteria	AS145	1.19672	29.7	874	V9R7W4	V9R7W4_9RICK	50S ribosomal protein L3	EMUR_03210	227
Ehrlichia ruminantium	MAKRIGLLLEKVGHSAIFDNEGKRIPVTLLHLRDSFVISIKDKDSHGYTSVVFGMKVSTNVKKPQLKILQKSNINVNCKIFESRVDHIDNLTVGAKVLITHFVENQYVDVTGHSLGKGFAGVMKRHNFKGLKASHGVSISHRSQGSTGQCQDPGRVYKGKKMAGHLGNSKVTVQNIKVISVDKEKSLLVVRGNNIPGAQGSYLFVRDAIKKPIPKNSFPICAEDLKLDNIG	Bacteria;Proteobacteria;Alphaproteobacteria	Welgevonden	1.51635	27.5	934	A0A170S0N7	A0A170S0N7_EHRRU	50S ribosomal protein L3	rplC EHRUM2_07060	231
Ehrlichia sp.	MAKRIGLFLEKVGHTAIFDNEGKRVPVTLLHLRDSFIVSTKIKDVHGYNAVVLGVEASVNLKKPQSKILEKSNITAKCKIFESRVDNLDGLVEGAKVFITHFVKDQYVDVTGYSLGKGFAGVMKRHNFKGLKASHGVSIAHRSQGSTGQCQDPGRVYKGKKMAGHLGDSKVTVQNLKVILVDQERSLLVVKGNNIPGAKGSYVFVKDAIKKSVPKDSFPICVEDLKLDNVV	Bacteria;Proteobacteria;Alphaproteobacteria	HF	1.1489	29.6	866	X5GJ63	X5GJ63_9RICK	50S ribosomal protein L3	rplC EHF_0356	231
Eikenella corrodens	MTLGLVGRKVGMTRVFTEQGVSVPVTVLEMSPNRVTQVKSKDTDGYSAVQVTFGQKKANRVNKAEAGHFAKAGVEAGRGLHEFALTEEKLAELKVGDEVTVAIFEAGQFVDVTGTSKGKGFAGTIKRHNFGSQRASHGNSRSHHVPGSIGMNQDPGRVFPGKRMAGQYGNTTATVQRLEVVRVDAERNLLLVKGAVPGAANGDVVVRPSVKVGA	Bacteria;Proteobacteria;Betaproteobacteria	KCOM 3110	2.45848	56	2306	A0A3S9SHJ0	A0A3S9SHJ0_EIKCO	50S ribosomal protein L3	ELB75_02580	214
Elizabethkingia anophelis	MSGIIGKKIGMTSLFNEEGKNIPCTVIQAGPCSVLQVRTIEKDGYKSVQLGFDDKSEKNVSKALAGHFKKAGSTPKAKLVEFYREFVDEVKVGEEVTVNLFAEGEYVDVTGTSKGKGFQGVVKRHNFGGVMQASHGQHNRLRAPGSIGAGSDPSRVFKGMRMAGRMGGKQVTVQNLQVLKVDEEQNLLVVKGAIPGAKNSYVIIRKWN	Bacteria;FCB group;Bacteroidetes/Chlorobi group	NUHP1	4.36983	35.6	3912	X5KW70	X5KW70_9FLAO	50S ribosomal protein L3	rplC E18064_430082	208
Elizabethkingia meningoseptica	MSGIIGKKIGMTSLFNEEGKNIPCTVIQAGPCSVLQVRTIEKDGYKSVQLGFDDKSEKNVSKALAGHFKKAGSTPKAKLVEFYREFVDEVKVGEEVTVNLFAEGEYVDVTGTSKGKGFQGVVKRHNFGGVMQASHGQHNRLRAPGSIGAGSDPSRVFKGMRMAGRMGGKQVTVQNLQVLKVDEEQNLLVVKGAIPGAKNSYVIIRKWN	Bacteria;FCB group;Bacteroidetes/Chlorobi group	G4076	3.87312	36.5	3406	A0A2X1I7W9	A0A2X1I7W9_ELIME	50S ribosomal protein L3	rplC NCTC11305_01803	208
Elizabethkingia miricola	MSGIIGKKIGMTSLFNEEGKNIPCTVIQAGPCSVLQVRTIEKDGYKSVQLGFDDKSEKNVSKALAGHFKKAGSTPKAKLVEFYREFVDEVKVGEEVTVNLFAEGEYVDVTGTSKGKGFQGVVKRHNFGGVMQASHGQHNRLRAPGSIGAGSDPSRVFKGMRMAGRMGGKQVTVQNLQVLKVDEEQNLLVVKGAIPGAKNSYVIIRKWN	Bacteria;FCB group;Bacteroidetes/Chlorobi group	BM10	4.24252	35.7	3728	A0A0A2GY30	A0A0A2GY30_ELIMR	50S ribosomal protein L3	rplC AMC91_12085 ATB95_19265 ATE49_07760 DSC47_16580 VO54_02982	208
Elizabethkingia sp.	MSGIIGKKIGMTSLFNEEGKNIPCTVIQAGPCSVLQVRTIEKDGYKSVQLGFDDKSEKNVSKALAGHFKKAGSAPKAKLVEFYREFVDEVKVGEEVTVNLFAEGEFVDVTGTSKGKGFQGVVKRHNFGGVMQASHGQHNRLRAPGSIGAGSDPSRVFKGMRMAGRMGGKQVTVQNLQVLKVDEEQNLLVVKGAIPGAKNSYVIIRKWN	Bacteria;FCB group;Bacteroidetes/Chlorobi group	2019-02-06	4.39471	35.9	3910	A0A2T5RXJ6	A0A2T5RXJ6_9FLAO	50S ribosomal protein L3	rplC C8J94_10197	208
Elizabethkingia ursingii	MSGIIGKKIGMTSLFNEEGKNIPCTVIQAGPCSVLQVRTIEKDGYKSVQLGFDDKSEKNVSKALAGHFKKAGSTPKAKLVEFYREFVDEVKVGEEVTVNLFAEGEFVDVTGTSKGKGFQGVVKRHNFGGVMQASHGQHNRLRAPGSIGAGSDPSRVFKGMRMAGRMGGEQVTVQNLQVLKVDEEQNLLVVKGAIPGAKNSYVIIRKWN	Bacteria;FCB group;Bacteroidetes/Chlorobi group	G4123	4.21672	35.7	3730	A0A1T3FJG4	A0A1T3FJG4_9FLAO	50S ribosomal protein L3	rplC BAY32_03670	208
Elusimicrobium minutum	MTENTQNAANAAVETQANAETVKETPATFRFVLGEKMGMTQLFDEKGNLHAVSVVKAGPCKVVRVRTQEKDGYTAVCLGFGEVKEKALNKPELGFFKKTTQAPVRHMKEHRVSDVTGFEVGQVVSLDKIFKPGDYVDVQGKIKGRGFAGAMKRHGFAGQPASHGASDRERAPGGLASRRSLGKVLSGQRMAGHYGNTTQTVAKIEVIKVDSENNLIFLKGSVPGAKGTIVSVLETSKTRKHIVAPIVQKISASKAANKK	Bacteria;Elusimicrobia;Elusimicrobia	Pei191	1.64356	40	1528	B2KEM1	B2KEM1_ELUMP	50S ribosomal protein L3	rplC Emin_1418	259
Emticicia oligotrophica	MSGIIGKKVGMTTIFNAEGQAVPCTLIEAGPCVVTQVRTEDKDGYSAVQLGYGEKKEKNTSRSLVGHFKKAGTTPKRKLVEFKEFEKEYSLGDTIRVEDVFAEGDFLDVTGKSKGRGFQGVVKRHGFGGVGGQTHGQHNRGRHPGSIGACSFPSRVFKGLRMAGRMGNTQTTIQNLKVLKVLSEQNLIVVNGSIPGSKNSYITLHK	Bacteria;FCB group;Bacteroidetes/Chlorobi group	DSM 17448	5.22036	35.5843	4267	I2EPR6	I2EPR6_EMTOG	50S ribosomal protein L3	rplC Emtol_0515	206
Endolissoclinum faulkneri	MRSGLISYKLGMTRLLTKEGKHIPVTVLIIEDCRVIAQRTKEKDGYSALQLGVGCKKISSTTLPMRGHFAKAGVNPKRKLAEFRISDDALIEIGSELSVEHFIVGQKVDAIGVSIGKGFAGVMKRHNFGGLRASHGVSLSHRSHGSTGNNQDPGRVFPGKKMAGHMGNERITVQNLTIVSTSPSRGLILVQGSVPGSKGSCVLLRDSVKIGMPKNAPYPAGLKK	Bacteria;Proteobacteria;Alphaproteobacteria	L2	1.48119	34.1	778	V9TVM0	V9TVM0_9PROT	50S ribosomal protein L3	rplC P856_147	224
Endomicrobium proavitum	MSKSIIGKKVGMTQVFDDKGNLVPVTVVEAGPCVVTSVLNVEKNGYSAVQLGFGDVAEKKLLKAQAGFFKKNNIAPKKVVREFRTKDVTGYTVGQEIKADVFKAGDYVDVTAITKGKGFAGVIKRHNFGMQPRTHGQSDRMRARGSSGGQGPQKVLKGMRMSGHLGNEYVTIQKLLVVRADADNNLLLIKGSVPAVKTGTLLISSTLKKIPVVQENKAAKAKKK	Bacteria;Elusimicrobia;Endomicrobia	Rsa215	1.58898	39.3	1337	A0A0G3WLC8	A0A0G3WLC8_9BACT	50S ribosomal protein L3	rplC Epro_1296	224
Endomicrobium trichonymphae	MLKFIIGKKIGMTQVFDVKGNLVPVTVVEVGHCVVTDVRTVEKNGYSAVQLGFGEIKEKGLNKAQAVFFKRNNLSYKRTLKEFRVSEVAGFSVGHEIKADAFKAGDYVDVSAVTKGKGYAGVIKRHNFGMQPVSHGQSDRTRSRGSSGAQGPQKVLKGLKMSGHMGNEYVTVQKLLIVNVDAEKNVLLIKGSVPSANRGTLFISSTLKKIPKVLVAVAHKGTKVKKK	Bacteria;Elusimicrobia;Endomicrobia	Rs-D17	1.13084	35.2657	1073	A0A1C9ZRD1	A0A1C9ZRD1_9BACT	50S ribosomal protein L3	rplC RSTT_067	227
Ensifer adhaerens	MIAQKVGMTRVYNDAGEHIPVTVLRLENCQVVAQRTDDKNGYTAVQLGAGTAKVKNTPKAMRGHFAAANVEPKAKLVEFRVSADNLIDIGSELTANHFVAGQLVDVTGTTIGKGFAGAIKRHNFGGLRATHGVSVSHRSHGSTGSNQDPGRVWKGKRMAGHMGQTRVTTQNLEVVSTDEDRGLILVKGAVPGSKGAWIVVRDAIKSGTPEGAPRPAAVRAEASK	Bacteria;Proteobacteria;Alphaproteobacteria	Casida A	7.2675	62.298	6641	W8I137	W8I137_ENSAD	50S ribosomal protein L3	rplC OV14_2412	224
Ensifer sojae	MRSGVIAQKVGMTRVYNDAGEHIPVTVLRLENCQVVAHRTEEKNGYTAVQLGSGRSKVKNTTKALRGHFAAASVEPKAKLVEFRVSADNMIEIGAELTASHFVAGQLVDVTGTTIGKGFAGAIKRHNFGGLRATHGVSVSHRSHGSTGSNQDPGRVWKGKRMAGHMGQTRVTTQNLEVVSTDEDRGLILVKGAVPGSKGAWIVVRDAIKSGTPDGAPRPAGMRAAASK	Bacteria;Proteobacteria;Alphaproteobacteria	CCBAU 05684	6.09403	62.0061	5474	A0A249P9M3	A0A249P9M3_9RHIZ	50S ribosomal protein L3	rplC SJ05684_c11740	228
Enterobacter asburiae	MIGLVGKKVGMTRIFTEDGVSIPVTVIEVEANRVTQVKDLANDGYRAVQVTTGAKKANRVTKPEAGHFAKAGVEAGRGLWEFRLAEGEEFTVGQDISVELFADVKKVDVTGTSKGKGFAGTVKRWNFRTQDATHGNSLSHRVPGSIGQNQTPGKVFKGKKMAGQLGNERVTVQSLDVVRVDAERNLLLVKGAVPGATGSDLIVKPAVKA	Bacteria;Proteobacteria;Gammaproteobacteria	L1	4.56191	56.1	4236	A0A0F1YNE9	A0A0F1YNE9_ENTAS	50S ribosomal protein L3	rplC CIG53_24215 NCTC12123_03885	209
Enterobacter bugandensis	MIGLVGKKVGMTRIFTEDGVSIPVTVIEVEANRVTQVKDLANDGYRAIQVTTGAKKANRVTKPEAGHFAKAGVEAGRGLWEFRLAEGEEFTVGQDISVELFADVKKVDVTGTSKGKGFAGTVKRWNFRTQDATHGNSLSHRVPGSIGQNQTPGKVFKGKKMAGQLGNERVTVQSLDVVRVDAERNLLLVKGAVPGATGSDLIVKPAVKA	Bacteria;Proteobacteria;Gammaproteobacteria	220	4.91776	55.8771	4586	A0A2J7RYU2	A0A2J7RYU2_9ENTR	50S ribosomal protein L3	rplC A3462_02305 EKN79_22080	209
Enterobacter cancerogenus	MIGLVGKKVGMTRIFTEDGVSIPVTVIEVEANRVTQVKGLENDAYQAIQVTTGAKKANRVSKPEAGHFAKAGVEAGRGLWEFRTEGEEYSVGQSISVEIFADVKKVDVTGTSKGKGFAGTVKRWNFRTQDATHGNSLSHRVPGSIGQNQTPGKVFKGKKMAGQLGNERVTVQSLEVVRVDAERNLLLVKGAVPGATGSDLIVKPAVKA	Bacteria;Proteobacteria;Gammaproteobacteria	CR-Eb1	4.79651	55.8	4371	A0A0A3ZLL0	A0A0A3ZLL0_9ENTR	50S ribosomal protein L3	rplC NH00_25065	208
Enterobacter cloacae	MIGLVGKKVGMTRIFTEDGVSIPVTVIEVEANRVTQVKDLANDGYRAIQVTTGAKKANRVTKPEAGHFAKAGVEAGRGLWEFRLAEGEEFTVGQDISVELFADVKKVDVTGTSKGKGFAGTVKRWNFRTQDATHGNSLSHRVPGSIGQNQTPGKVFKGKKMAGQLGNERVTVQSLKGAVPGATGSDLIVKPAVKA	Bacteria;Proteobacteria;Gammaproteobacteria	ATCC 13047	5.5988	54.5971	5518	A0A156CL03	A0A156CL03_ENTCL	50S ribosomal protein L3	rplC SAMEA2298373_01109	195
Enterobacter hormaechei	MIGLVGKKVGMTRIFTEDGVSIPVTVIEVEANRVTQVKDLANDGYRAIQVTTGAKKANRVTKPEAGHFAKAGVEAGRGLWEFRLAEGEEFTVGQDISVELFADVKKVDVTGTSKGKGFAGTVKRWNFRTQDATHGNSLSHRVPGSIGQNQTPGKVFKGKKMAGQLGNERVTVQSLDVVRVDAERNLLLVKGAVPGATGSDLIVKPAVKA	Bacteria;Proteobacteria;Gammaproteobacteria	DSM 16691	4.78248	55.6	4424	A0A422XHA6	A0A422XHA6_9ENTR	50S ribosomal protein L3	C4Z23_012095	209
Enterobacter kobei	MIGLVGKKVGMTRIFTEDGVSIPVTVIEVEANRVTQVKDLANDGYRAVQVTTGAKKANRVTKPEAGHFAKAGVEAGRGLWEFRLADGEEFSVGQDISVELFAEVKKVDVTGTSKGKGFAGTVKRWNFRTQDATHGNSLSHRVPGSIGQNQTPGKVFKGKKMAGQLGNERVTVQSLDVVRVDAERNLLLVKGAVPGATGSDLIVKPAVKA	Bacteria;Proteobacteria;Gammaproteobacteria	ENHKU01	4.72658	55.1	4329	A0A1N7DVU4	A0A1N7DVU4_9ENTR	50S ribosomal protein L3	rplC SAMN05444841_11041	209
Enterobacter roggenkampii	MIGLVGKKVGMTRIFTEDGVSIPVTVIEVEANRVTQVKDLANDGYRAIQVTTGAKKANRVTKPEAGHFAKAGVEAGRGLWEFRLAEGEEFTVGQDISVELFADVKKVDVTGTSKGKGFAGTVKRWNFRTQDATHGNSLSHRVPGSIGQNQTPGKVFKGKKMAGQLGNERVTVQSLDVVRVDAERNLLLVKGAVPGATGSDLIVKPAVKA	Bacteria;Proteobacteria;Gammaproteobacteria	35734	5.2769	55.6738	4815	A0A0W2HW12	A0A0W2HW12_9ENTR	50S ribosomal protein L3	rplC ASU87_23310 BBX43_23000 L423_04664 SS30_23235	209
Enterobacter soli	MIGLVGKKVGMTRIFTEDGVSIPVTVIEVEANRVTQVKDLANDGYRAVQVTTGAKKANRVTKPEAGHFAKAGVEAGRGLWEFRLAEGEEFTVGQDISVELFADVKKVDVTGTSKGKGFAGTVKRWNFRTQDATHGNSLSHRVPGSIGQNQTPGKVFKGKKMAGQLGNERVTVQSLDVVRVDAERNLLLVKGAVPGATGSDLIVKPAVKA	Bacteria;Proteobacteria;Gammaproteobacteria	LF7a	5.01213	53.8376	4642	A0A198GZX3	A0A198GZX3_9ENTR	50S ribosomal protein L3	rplC M987_00734	209
Enterobacter sp.	MIGLVGKKVGMTRIFTEDGVSIPVTVIEVEANRVTQVKDLANDGYRAVQVTTGSKKASRVTKPEAGHFAKAGVEAGRGLWEFRLAEGEEFTVGQDISVELFAEVKKVDVTGTSKGKGFAGTVKRWNFRTQDATHGNSLSHRVPGSIGQNQTPGKVFKGKKMAGQMGNERVTVQSLDVVRVDAERNLLLVKGAVPGATGSNLIVKPAVKA	Bacteria;Proteobacteria;Gammaproteobacteria	638	4.67646	52.919	4361	A4WFC8	RL3_ENT38	50S ribosomal protein L3	rplC Ent638_3751	209
Enterobacter sp.	MIGLVGKKVGMTRVFTEDGVSIPVTVIEVEANRVTQVKDLANDGYRAVQVTTGAKKANRVTKPEAGHFAKAGVEAGRGLWEFRLADGEEFTVGQDISVELFAEVKKVDVTGTSKGKGFAGTVKRWNFRTQDATHGNSLSHRVPGSIGQNQTPGKVFKGKKMAGQLGNERVTVQSLDVVRVDAERNLLLVKGAVPGATGCDLIVKPAVKA	Bacteria;Proteobacteria;Gammaproteobacteria	638	4.67646	52.919	4361	A0A1I6EP35	A0A1I6EP35_9ENTR	50S ribosomal protein L3	rplC SAMN04487773_4231	209
Enterobacteriaceae bacterium	MIGLVGKKVGMTRIFTEDGVSIPVTVIEVEANRVTQVKGLDNDGYQAIQVTTGAKKASRVSKPEAGHFAKAGVDAGRGLWEFRTEGEEFSVGQSISVEIFADVKKVDVTGTSKGKGFAGTVKRWNFRTQDATHGNSLSHRVPGSIGQNQTPGKVFKGKKMAGQLGNERVTVQSLEVVRVDAERNLLLVKGGVPGATGCDLIVKPAVKA	Bacteria;Proteobacteria;Gammaproteobacteria	FGI 57	4.76218	54	4314	A0A286BUK5	A0A286BUK5_9ENTR	50S ribosomal protein L3	rplC SAMN06273570_2205	208
Enterococcus casseliflavus	MTKGILGKKVGMTQIFTESGELIPVTVVEATPNVVLQVKTIENDGYEAIQVGYQDMREVLSNKPAKGHVAKANTAPKRFIREFKNVELEGLEVGSEIKVDIFEAGDIIDVTGTSKGKGFQGVIKRHGQSRGPMAHGSRYHRRPGSMGPVAPNRVFKNKRLAGRMGGNRITIQNLEIVRVDAERNVILIKGNVPGAKKSLITIKSAVKAK	Bacteria;Terrabacteria group;Firmicutes	EC20	3.42728	42.8	3148	S4BF09	S4BF09_ENTCA	50S ribosomal protein L3	rplC D932_01263	209
Enterococcus cecorum	MTKGILGKKVGMTQIFTESGELIPVTVVEATPNVVLQVKTVETDGYEAIQVGFEDMREVLSNKPAKGHVAKANTAPKRFIREFKDVELEGLEVGSEIKVDVFQAGDIVDVTGTTKGKGFQGVIKRHGQSRGPMAHGSRYHRRPGSMGPVAPNRVFKNKHLAGRMGGNRVTIQNLEIVRVDAERNVILIKGNVPGAKKSLITIKSAVKAK	Bacteria;Terrabacteria group;Firmicutes	NCTC12421	2.4216	36.6	2297	S1R9J3	S1R9J3_9ENTE	50S ribosomal protein L3	rplC OMO_02041	209
Enterococcus durans	MTKGILGKKVGMTQIFTESGELIPVTVVEATPNVVLQVKTMETDGYEAIQVGYQDMREVLSNKPAKGHVAKANTTPKRFIREFKNVELGEYEVGKEITVDVFQAGDIIDVTGTTKGKGFQGVIKRHGQSRGPMAHGSRYHRRPGSMGPVAPNRVFKNKRLAGRMGGNRVTIQNLEVVRVDAERNVILIKGNVPGAKKSLITIKSAVKAK	Bacteria;Terrabacteria group;Firmicutes	KLDS6.0933	3.0718	37.8306	2537	A0A2A7SRQ5	A0A2A7SRQ5_9ENTE	50S ribosomal protein L3	rplC CUM72_07910 EA71_00148 NCTC8129_01073 NCTC8130_00117	209
Enterococcus faecalis	MTKGILGKKVGMTQIFTESGELIPVTVVEATPNVVLQVKTVETDGYEAIQVGYQDKREVLSNKPAKGHVAKANTAPKRFIKEFKNVELGEYEVGKEIKVDVFQAGDVVDVTGTTKGKGFQGAIKRHGQSRGPMSHGSRYHRRPGSMGPVAPNRVFKNKRLAGRMGGDRVTIQNLEVVKVDVERNVILIKGNIPGAKKSLITIKSAVKAK	Bacteria;Terrabacteria group;Firmicutes	V583	3.35997	37.3546	3264	Q839G4	RL3_ENTFA	50S ribosomal protein L3	rplC EF_0206	209
Enterococcus faecalis	MTKGILGKKVGMTQIFTESGEFIPVTVIEATPNVVLQVKTVETDGYEAVQVGFDDKREVLSNKPAKGHVAKANTAPKRFIREFKNIEGLEVGAELSVEQFEAGDVVDVTGTSKGKGFQGVIKRHGQSRGPMAHGSRYHRRPGSMGPVAPNRVFKNKRLAGRMGGNRVTVQNLEIVQVIPEKNVVLIKGNVPGAKKSLITIKSAVKAAK	Bacteria;Terrabacteria group;Firmicutes	V583	3.35997	37.3546	3264	A0A449F3T8	A0A449F3T8_ENTFL	50S ribosomal protein L3	rplC_2 rplC_1 NCTC11080_00001 NCTC11080_00740	208
Enterococcus faecium	MTKGILGKKVGMTQIFTESGELIPVTVVEATPNVVLQVKTMETDGYEAIQVGYQDMREVLSNKPAKGHVAKANTAPKRFIREFKNVELGEYEVGKEITVDVFQAGDIIDVTGTTKGKGFQGVIKRHGQSRGPMAHGSRYHRRPGSMGPVAPNRVFKNKRLAGRMGGNRVTIQNLEVVRVDAERNVILIKGNVPGAKKSLITIKSAVKAK	Bacteria;Terrabacteria group;Firmicutes	DO	3.05257	37.9158	3114	J8WGJ8	J8WGJ8_ENTFC	50S ribosomal protein L3	rplC HMPREF1345_01213	209
Enterococcus gallinarum	MTKGILGKKVGMTQIFTESGELIPVTVVEATPNVVLQVKTIENDGYEAIQVGYQDMREVLSNKPAKGHVAKANTAPKRFIREFKNVELEGLEVGSEIKVDIFEAGDIIDVTGTSKGKGFQGVIKRHGQSRGPMAHGSRYHRRPGSMGPVAPNRVFKNKRLAGRMGGNRITIQNLEIVRVDAERNVILIKGNVPGAKKSLITIKSAVKAK	Bacteria;Terrabacteria group;Firmicutes	FDAARGOS_163	3.82148	42.3216	3488	C9A1X0	C9A1X0_ENTGE	50S ribosomal protein L3	rplC EGBG_02105	209
Enterococcus gilvus	MTKGILGKKVGMTQIFTESGELIPVTVIEATPNVVLQVKTMENDGYEAVQLGYQDMREVLSNKPAKGHVAKANTAPKRFIREFKDVELGDYEVGKEVKVDTFQAGDIIDVTGTTKGKGFQGVIKRHGQSRGPMAHGSRYHRRPGSMGPVAPNRVFKNKKLAGRMGGDRVTIQNLEVVRVDADRNVILVKGNVPGAKKSLITIKSAVKAK	Bacteria;Terrabacteria group;Firmicutes	CR1	3.94532	41.8858	3666	R2XGP0	R2XGP0_9ENTE	50S ribosomal protein L3	rplC UKC_03730	209
Enterococcus hirae	MTKGILGKKVGMTQIFTESGELIPVTVVEATPNVVLQVKTMETDGYEAIQVGYQDMREVLSNKPAKGHVAKANTAPKRFIREFKNVELGEYEVGKEITVDVFQAGDIIDVTGTTKGKGFQGVIKRHGQSRGPMAHGSRYHRRPGSMGPVAPNRVFKNKRLAGRMGGNRVTIQNLEVVRVDAERNVILIKGNVPGAKKSLITIKSAVKAK	Bacteria;Terrabacteria group;Firmicutes	ATCC 9790	2.85644	36.8638	2481	A0A1V8WAY4	A0A1V8WAY4_ENTHR	50S ribosomal protein L3	rplC BHG15_06985 DF186_03500 EB10_02111	209
Enterococcus mundtii	MTKGILGKKVGMTQIFTESGELIPVTVVEATPNVVLQVKTMETDGYEAIQVGYQDKREVLSNKPAKGHVAKANTAPKRFIREFKNVELGEYEVGKEITVDVFQAGDIIDVTGTTKGKGFQGVIKRHGQSRGPMAHGSRYHRRPGSMGPVAPNRVFKNKRLAGRMGGNRVTIQNLEVVRVDAERNVILIKGNVPGAKKSLITIKSAVKAK	Bacteria;Terrabacteria group;Firmicutes	QU25	3.35106	38.3228	2992	A0A022NAH3	A0A022NAH3_ENTMU	50S ribosomal protein L3	rplC AK89_09330	209
Enterococcus silesiacus	MTKGILGKKVGMTQIFTESGELIPVTVVEATPNVVLQVKTVATDGYEAIQIGYQDKREVLSNKPAKGHVAKANTAPKRFIKEFKNVELGEYEVGKEIKVDVFQAGDIIDVTGTSKGKGFQGVIKRHGQSRGPMSHGSRYHRRPGSMGPVAPNRVFKNKKLAGRMGGNRVTIQNLEIVKVDAERNVIMIKGNIPGAKKSLITIKSAVKAK	Bacteria;Terrabacteria group;Firmicutes	LMG 23085	3.92814	36.4	3559	A0A0S3KCM8	A0A0S3KCM8_9ENTE	50S ribosomal protein L3	rplC ATZ33_11440	209
Enterococcus sp.	MTKGILGKKVGMTQIFTESGELIPVTVVEATPNVVLQVKTVETDGYEAIQIGYQDKREVLANKPAKGHVAKANTAPKRFIKEFKNVELGEYEVGKEIKVDVFQAGDIIDVTGTSKGKGFQGVIKRHGQSRGPMSHGSRYHRRPGSMGPVAPNRVFKNKKLAGRMGGNRVTIQNLEIVKVDAERNVIMIKGNIPGAKKSLITIKSAVKAK	Bacteria;Terrabacteria group;Firmicutes	FDAARGOS_375	3.54929	42.238	3275	A0A242GXG1	A0A242GXG1_9ENTE	50S ribosomal protein L3	rplC A5866_000186	209
Enterococcus thailandicus	MTKGILGKKVGMTQIFTESGELIPVTVVEATPNVVLQVKTMETDGYEAIQVGYQDMREVLSNKPAKGHVAKANTAPKRFIREFKNVELGEYEVGKEVTVDVFQAGDIIDVTGTTKGKGFQGVIKRHGQSRGPMAHGSRYHRRPGSMGPVAPNRVFKNKRLAGRMGGNRVTIQNLEVVRVDAERNVILIKGNVPGAKKSLITIKSAVKAK	Bacteria;Terrabacteria group;Firmicutes	a523	2.64625	36.8	2370	A0A179ERD8	A0A179ERD8_ENTTH	50S ribosomal protein L3	rplC A6E74_07000 CK496_00330 RV17_GL002221	209
Entomoplasma freundtii	MKGILGRKLGMTQVFGENGKLIPVTAIEVLPNTVLQVKTLETDGYQALQLGAQDKRENLVNKPEAGHFKKANSAPKRFVKEIRNMEGFAQGSEILPEDIFSAGQFVDVTGTSKGKGFQGSIVRHNYARGPMGHGSGYHRGVGSMGAIINRIFKSKKMPGHMGHAQRTIQNLEVVLVDNQQNLMLIKGSIPGPKNQFIVIKENAKGRTNNQAAKLVNRTSKPEVEEKA	Bacteria;Terrabacteria group;Tenericutes	BARC 318	0.838114	34.6	699	A0A2K8NQR3	A0A2K8NQR3_9MOLU	50S ribosomal protein L3	rplC EFREU_v1c01320	227
Entomoplasma luminosum	MKGILGRKVEMTQIFATDGRLIPVTVVEVLPNTVLQVKNLEKDGYIALQLGVQDKRVNLVNKPEIGHFNKANSAPKRFVKEIRNMDGFEQGQQITASDIFENGQLVDVTGTSKGKGFQGSIKRHNYARGPMGHGSGYHRGTGSMGAIINRIFKSKKMPGHMGHAKRTIQNLEVVLVDNANNIMLIKGSIPGPKGQFVTVRQNVKGLKANQAAELLIRKEAVPAIEPTVEPTVAPVVETEAEVETTPAASAE	Bacteria;Terrabacteria group;Tenericutes	PIMN-1	1.03156	29.8	860	A0A2K8NWK4	A0A2K8NWK4_9MOLU	50S ribosomal protein L3	rplC C5T88_03780 ELUMI_v1c02780	251
Entomoplasma melaleucae	MKGILGRKVEMTQVFTANGKLVPVTVVEVQPNTILQVKTLDTNGYVATQLGVFDKRENLVNKPELGQFKKANSVPKRFVKEIRNMEGFEVGSTISASDIFETGQYVDVTGISKGKGFAGAIKRHNYSTGPMAHGSGYHRGIGSMGAIINRIFKSKKMAGHMGHVKRTVQNLEVIAIDNNVMLVKGSIPGPNKGFVTIKANVKGLENAQAAELLVRNAPVATETPVVEETVEAPVVEEAVSTEE	Bacteria;Terrabacteria group;Tenericutes	M1	0.845295	26.6	770	A0A2K8NYA0	A0A2K8NYA0_9MOLU	50S ribosomal protein L3	rplC EMELA_v1c01490	243
Entomoplasma somnilux	MKGILGRKVEMTQIFTEDGRLVPVTVVEVLPNTVLQVKTLEKDGYVATQLGVQDKRANLVNKPETGHFKKATSAPKRYVKEIRNMEGFEFGTQVTADQIFVSGEFVDVTGISKGKGFQGSIVRHNYSRGPMGHGSGYHRGVGSMGAIINRIFKSKKMPGHMGHAKTTIQNLEVILVDAANNLMLIKGSIPGPKNQFVQVKQNVKGLKALEAAKLLSRKATIVEETPVVEAAPVVEAPIVEETSNVEEKPVVEESTTEVAE	Bacteria;Terrabacteria group;Tenericutes	PYAN-1	0.868413	28	711	A0A2K8NXE6	A0A2K8NXE6_9MOLU	50S ribosomal protein L3	rplC ESOMN_v1c01300	260
Epibacterium mobile	MRSGIIAKKVGMTRLFMEDGKQIPVTVLSLDGLQVVAQRTEDKDGYTAVQLGAGSAKVKRVSKAMRGHFAASKVEPKRKLVEFRVPADGLIEVGAEISAEHFLEGQKVDVTGTSIGKGFAGAMKRWNFGGLRASHGVSISHRSHGSTGQCQDPGKVFKGKKMAGHMGAARVTTQNLEVVKTDADRGLVFIKGAVPGPKSGWVTVKDAVKKKAPEGLPFPAALKTAAEAAAEAPAEGGEA	Bacteria;Proteobacteria;Alphaproteobacteria	F1926	4.83003	58.7372	4465	A0A1B0ZYB0	A0A1B0ZYB0_9RHOB	50S ribosomal protein L3	rplC K529_000955	239
Erwinia amylovora	MIGLVGKKVGMTRIFTEDGVSIPVTVIEIEANRVTQVKGLENDGYTAIQVTTGAKKANRVTKPAAGHFAKAGVEAGRGLWEFRTAEGAEFTVGQSINVDIFADVKKVDVTGTSKGKGFAGTVKRWNFRTQDATHGNSLSHRVPGSIGQNQTPGKVFKGKKMAGQLGNERVTVQSLDVVRVDAERNLLLVKGAVPGATGSDLIVKPAVKA	Bacteria;Proteobacteria;Gammaproteobacteria	CFPB1430	3.83383	53.5749	3412	D4I2X8	D4I2X8_ERWAC	50S ribosomal protein L3	rplC EAMY_3386	209
Erwinia billingiae	MIGLVGKKVGMTRIFTEDGVSIPVTVIEIEANRVTQVKSLENDGYTAIQVTAGAKKANRVTKPEAGHFAKAGVEAGRGLWEFRTVEGDEFAVGQSINVDIFSDVKKVDVTGTSKGKGFAGTVKRWNFRTQDATHGNSLSHRVPGSIGQNQTPGKVFKGKKMAGQMGNERVTVQSLDVVRVDAERNLLLVKGAVPGATGCDLIVKPAVKA	Bacteria;Proteobacteria;Gammaproteobacteria	Eb661	5.37227	55.0417	4828	D8MXV4	D8MXV4_ERWBE	50S ribosomal protein L3	rplC EbC_41300	209
Erwinia gerundensis	MIGLVGKKVGMTRIFTEDGVSIPVTVIEVEANRVTQVKGLENDGYQAIQVTTGVKKASRVTKPEAGHFAKAGVEAGRGLWEFLTVEGEEYTVGQSISVEIFADVKKVDVTGTSKGKGFAGTVKRWNFRTQDATHGNSLSHRVPGSIGQNQTPGKVFKGKKMAGQLGNERVTVQSLDVVRVDAERNLLLVKGAVPGATGGDLIVKPAVKA	Bacteria;Proteobacteria;Gammaproteobacteria	E_g_EM595	4.48126	55.2684	3983	A0A0U5KXM4	A0A0U5KXM4_9GAMM	50S ribosomal protein L3	rplC EM595_0369	209
Erwinia haradaeae	MIGLVGKKLGMTRIFTEEGVSIPVTVIKLEENRVIQVKRRETDGYTAIQVTTGVKKLQRMTKPQAGHFMKSGTSSGRGLWEFRLPEVASFKAGQSINIDILSHLKKVDISGISKGKGFSGTVKRWNFRTQDATHGNSLSHRVPGSIGQNQTPGKVFKGKKMAGQMGNQRVTIQNLRIIRIDTDHNLLLVKGAVPGATGSDLIIKRAVKG	Bacteria;Proteobacteria;Gammaproteobacteria	ErCipseudotaxifoliae	1.09467	34.6374	634	A0A451D9M4	A0A451D9M4_9GAMM	50S ribosomal protein L3	rplC ERCIKOCA2762_257	209
Erwinia persicina	MIGLVGKKVGMTRIFTEDGVSIPVTVIEIEANRVTQVKGLENDGYTAIQVTTGAKKANRVTKPEAGHFAKAGVEAGRGLWEFRTVEGAEFTVGQSINVDIFADVKKVDVTGTSKGKGFAGTVKRWNFRTQDATHGNSLSHRVPGSIGQNQTPGKVFKGKKMAGQMGNERVTVQSLDVVRVDAERNLLLVKGAVPGATGCDLIVKPAVKA	Bacteria;Proteobacteria;Gammaproteobacteria	B64	5.07045	55.1707	4520	A0A3S7S9H3	A0A3S7S9H3_9GAMM	50S ribosomal protein L3	CI789_20475	209
Erwinia pyrifoliae	MIGLVGKKVGMTRIFTEDGVSIPVTVIEIEANRVTQVKGLENDGYTAIQVTTGAKKANRVTKPAAGHFAKAGVEAGRGLWEFRTAEGAEFTVGQSINVDIFADVKKVDVTGTSKGKGFAGTVKRWNFRTQDATHGNSLSHRVPGSIGQNQTPGKVFKGKKMAGQLGNERVTVQSLDVVRVDAERNLLLVKGAVPGATGSDLIVKPAVKA	Bacteria;Proteobacteria;Gammaproteobacteria	Ep1/96	4.07285	53.3602	3578	D2T8S5	D2T8S5_ERWP6	50S ribosomal protein L3	rplC EPYR_03632	209
Erwinia sp.	MIGLVGKKVGMTRIFTEDGVSIPVTVIEIEANRVTQVKGLENDGYTAIQVTTGAKKANRVTKPEAGHFAKAGVEAGRGLWEFRTEDGAEFTVGQSINVDIFADVKKVDVTGTSKGKGFAGTVKRWNFRTQDATHGNSLSHRVPGSIGQNQTPGKVFKGKKMAGQLGNERVTVQSLDVVRVDAERNLLLVKGAVPGATGSDLIVKPAVKA	Bacteria;Proteobacteria;Gammaproteobacteria	Ejp617	3.95768	53.6055	3429	A0A3N1VQN6	A0A3N1VQN6_9GAMM	50S ribosomal protein L3	rplC EC836_1153	209
Erwinia tasmaniensis	MIGLVGKKVGMTRIFTEDGVSIPVTVIEIEANRVTQVKGLENDGYTAIQVTTGAKKASRVTKPAAGHFAKAGVEAGRGLWEFRTAEGAEFTVGQSINVDIFADVKKVDVTGTSKGKGFAGTVKRWNFRTQDATHGNSLSHRVPGSIGQNQTPGKVFKGKKMAGQLGNERVTVQSLDVVRVDAERNLLLVKGAVPGATGSDLIVKPAVKA	Bacteria;Proteobacteria;Gammaproteobacteria	Et1/99	4.06786	53.3601	3595	B2VK65	RL3_ERWT9	50S ribosomal protein L3	rplC ETA_31640	209
Erysipelothrix larvae	MKGLLGRKLGMTQVFTTDGTLIPVSVVEVLPNVVLQKKTLETDNYEAVQLGVVDVKEHRANKSEIAHAAKANTAPKHFVREIAGSELLSYEVGDEIKADLFSAGEFVDVTGTSRGKGYQGAIRRNNQAIGPKAHGSGFHRGVGSLATGGRNNGYINKGRIMAGHEGARTRTNQNLEIIKVDTENNYILVKGNVPGPRRGYVVVKTTTKHVKSTSPVELIDYSAKEDSENA	Bacteria;Terrabacteria group;Firmicutes	LV19	2.51149	37.3961	2292	A0A0X8H059	A0A0X8H059_9FIRM	50S ribosomal protein L3	rplC AOC36_06200	230
Erysipelothrix rhusiopathiae	MKGLLGRKLGMTQVFTTDGKLIPVSVVEVLPNVVLQKKTMESDNYEAVQLGAFDVKEQRANKSEIAHAAKASTAPKKFVREIAGSEMMNFEVGAEIKADLFSEGEYVDVTGTSRGHGFQGSIVRANQKIGPKAHGSGFHRGVGSLATGGLNPAVIKKGRILPGQHGGYTTTNQKLEVIKVDTESNYLLIKGNIPGPKKGFVIVKSTVKRVKSKDPVELVDFAVKEDSENA	Bacteria;Terrabacteria group;Firmicutes	Fujisawa	1.78794	36.6	1643	A0A454UUZ0	A0A454UUZ0_ERYRH	50S ribosomal protein L3	EF876_06420	230
Erysipelothrix sp.	MKGLLGRKLGMTQVFTTDGKLIPVSVVEVLPNVVLQKKTMESDNYEAVQLGAFDVKEQRANKSEIAHAAKASTAPKKFVREIAGSEMMNFEVGAEIKADLFSEGEYVDVTGTSRGHGFQGSIVRANQKTGPKAHGSGYHRGVGSLATGGLNPAVIKKGRILPGQHGGYTTTNQKLEVIKVDTESNYLLIKGNIPGPKKGFVIVKSTVKRVKSKDPVELVDFAVKEDSENA	Bacteria;Terrabacteria group;Firmicutes	15TAL0474	1.72294	37.2	1347	A0A3S8RMA7	A0A3S8RMA7_9FIRM	50S ribosomal protein L3	EEI45_04230	230
Erysipelotrichaceae bacterium	MPGLLGKKIGMTSVFSADGKNVPCTVIEVGPCVVTQIKTVEVDGYEAVQVGFEDKKEKHTNKPEMGHFKKAGVTPKRHLAEFKGFETEYKLGDVISIDLFAEDDFVDVVGTSKGKGYQGVVKRHGFGGVGQTTHGQHNRLRAPGSIGACSYPARVFKGTRMAGQTGNERVTVQNLQVLKVIPEHNLLMIKGSVPGCKGSIVIIEK	Bacteria;Terrabacteria group;Firmicutes	I46	4.4683	43.2	4138	A0A354LUA6	A0A354LUA6_9FIRM	50S ribosomal protein L3	rplC DDY60_02505	205
Erythrobacter atlanticus	MVMRTGVIAKKVGMTRLFQEDGRHVPVTVLSLEGCQVTANRTEERDGYWSVQLGAGDAKHKNVNKPQREAFAKAEVGLKQKVAEFRVENEEGLLPVGATITADHFIAGQKVDITGHTVGKGFAGAMKRWGFGGLRATHGVSISHRSHGSTGNRQDPGKVFKNKKMAGHMGDRQRTQQNLEVVRTDSERGLIFVKGSVPGHKNGWLLVKDAVKFALPEAVPFPGAMRRNAGETATEDATPGLVESAAEHAVNPEVSPEQQEKLAVEQEAGADTAADNGADNGTAGGDDNAKNEEG	Bacteria;Proteobacteria;Alphaproteobacteria	s21-N3	3.22636	58.3525	3034	A0A0H4VFW4	A0A0H4VFW4_9SPHN	50S ribosomal protein L3	rplC CP97_07115	294
Erythrobacter flavus	MRTGVIAKKVGMTRLFQEDGRHVPVTVLALENCQVTAHRTEDRDGYFAVQVGSGEAKQKNVNKPQREAFAKAGVPLKMKVAEFRVDTEEALLPVGARISAEHFIAGQKVDITGHTQGKGFAGAMKRWGFGGLRATHGVSLSHRSHGSTGNRQDPGRVFKGKKMAGHMGDRQRTQQNLEIVRTDADRGLLFVKGSVPGAKNGWLLVKDAVKINHEELPFPGVMYRNRDEFEHQEADAGLVEGAAEHEAGTEISAEQQEALLKQQEAGADTENTTDTPAADTGSDENKEG	Bacteria;Proteobacteria;Alphaproteobacteria	VG1	3.18431	63.3	3000	A0A222ETD7	A0A222ETD7_9SPHN	50S ribosomal protein L3	rplC CHH26_06270 EKJ_21240	288
Erythrobacter gangjinensis	MTVLSLEGCQVTGNRTADRDGYFSVQLGAGEAKQKNVAKPQREAFAKAEVGLKKKVAEFRVDGEDGLLPVGATITADHFIAGQKVDITGHTVGKGFAGAMKRWGFGGLRATHGVSISHRSHGSTGNRQDPGKVFKNKKMAGHMGDRQRTQQNLEVVRTDAERGLIFVRGSVPGAKNGWLLVKDAVKVPLPEGVPFPGAMRRNADETATEDATPGMIEADAAVETNPEVDVATQEKLAQQQDAGAGTESGTPPAEANDKNKEG	Bacteria;Proteobacteria;Alphaproteobacteria	CGMCC1.15024	2.72495	62.7169	2598	A0A1J0V8G6	A0A1J0V8G6_9SPHN	50S ribosomal protein L3	BMF35_a1489	262
Erythrobacter litoralis	MRTGVIAKKVGMTRLFQEDGRHVPVTVLALEDCQVVSQRTQERDGYFALQVGSGVAKQKNVAKPQREAFAKAEVGLKMKVAEFRVEGEDGLLPVGAAISAEHFIAGQKVDITGYTQGKGFAGAMKRWGFGGLRATHGVSISHRSHGSTGNRQDPGRVFKGKKMAGHMGDRQRTQQNLEVVRTDPERGLIFVKGSVPGTKNSWMLIRDAVKLPLPEGVPFPGAVVEKNAPAKEADAPAADEQKLDDVANEEAVVEEKAADKQTNDTAAPAEETPAEEAPKADDSDAGKEG	Bacteria;Proteobacteria;Alphaproteobacteria	HTCC2594	3.0524	63.1	2887	Q2N9B1	RL3_ERYLH	50S ribosomal protein L3	rplC ELI_08190	289
Erythrobacter litoralis	MRTGVIAKKVGMTRLFQEDGRHVPVTVLALEDCQVVSHRTADRDGYFAVQLGAGEAKQKNVAKPQREHFAKAGVGLKKRTAEFRVEGEDGLVPVGAQISADHFVAGQKVDITGHTQGKGFAGAMKRWGFAGLRASHGVSISHRSHGSTGQNQDPGKVFKGKKMAGHMGDRQRTQMNLEVVRTDAERGLLFVKGSVPGAKNGWLLVRDAVKLPLPEGAPFPGAVIEKNAPQSEEPAAETPVDETAVEAAVDTPAPEADAPAGDASKED	Bacteria;Proteobacteria;Alphaproteobacteria	HTCC2594	3.0524	63.1	2887	A0A074MLF3	A0A074MLF3_9SPHN	50S ribosomal protein L3	rplC EH32_15635	267
Erythrobacter sp.	MRTGVIAKKVGMTRLFQEDGRHVPVTVLALEDCQVVSVRTQENDGYTALQVGSGEAKQKNVAKPQREHFAKAEVSLKMKVAEFRVAEDAVLEVGSTIAASHFVPGQLVDITGHTQGKGFAGAMKRWGFGGMRATHGVSISHRAHGSTGNRQDPGRVFKGKKMAGHMGDRQRTQQNLEIVRTDDERGLIFVKGSVPGSKNAWLLVRDSVKVSRHAEAPYPAGLKSAANSNDAAPADTPAEEVVAVEAAEGQEG	Bacteria;Proteobacteria;Alphaproteobacteria	KY5	3.31127	60.8	3057	A0A0P6XGV0	A0A0P6XGV0_9SPHN	50S ribosomal protein L3	rplC SZ64_07605	252
Escherichia albertii	MIGLVGKKVGMTRIFTEDGVSIPVTVIEVEANRVTQVKDLANDGYRAIQVTTGAKKANRVTKPEAGHFAKAGVEAGRGLWEFRLAEGEEFTVGQSISVELFADVKKVDVTGTSKGKGFAGTVKRWNFRTQDATHGNSLSHRVPGSIGQNQTPGKVFKGKKMAGQLGNERVTVQSLDVVRVDAERNLLLVKGAVPGATGSDLIVKPAVKA	Bacteria;Proteobacteria;Gammaproteobacteria	KF1	4.70188	49.7	4312	W0AW10	W0AW10_9ESCH	50S ribosomal protein L3	rplC EAKF1_ch2631	209
Escherichia coli	MIGLVGKKVGMTRIFTEDGVSIPVTVIEVEANRVTQVKDLANDGYRAIQVTTGAKKANRVTKPEAGHFAKAGVEAGRGLWEFRLAEGEEFTVGQSISVELFADVKKVDVTGTSKGKGFAGTVKRWNFRTQDATHGNSLSHRVPGSIGQNQTPGKVFKGKKMAGQMGNERVTVQSLDVVRVDAERNLLLVKGAVPGATGSDLIVKPAVKA	Bacteria;Proteobacteria;Gammaproteobacteria	IAI39	5.13207	50.6	4725	B7UK44	RL3_ECO27	50S ribosomal protein L3	rplC E2348C_3583	209
Escherichia coli	MTRIFTEDGVSIPVTVIEVEANRVTQVKDLANDGYRAIQVTTGAKKANRVTKPEAGHFAKAGVEAGRGLWEFRLAEGEEFTVGQSISVELFADVKKVDVTGTSKGKGFAGTVKRWNFRTQDATHGNSLSHRVPGSIGQNQTPGKVFKGKKMAGQMGNERVTVQSLDVVRVDAERNLLLVKGAVPGATGSDLIVKPAVKA	Bacteria;Proteobacteria;Gammaproteobacteria	IAI39	5.13207	50.6	4725	A0A377JYW7	A0A377JYW7_ECOLX	50S ribosomal protein L3	rplC NCTC9075_00705	199
Escherichia fergusonii	MIGLVGKKVGMTRIFTEDGVSIPVTVIEVEANRVTQVKDLANDGYRAIQVTTGAKKANRVTKPEAGHFAKAGVEAGRGLWEFRLAEGEEFTVGQSISVELFADVKKVDVTGTSKGKGFAGTVKRWNFRTQDATHGNSLSHRVPGSIGQNQTPGKVFKGKKMAGQMGNERVTVQSLDVVRVDAERNLLLVKGAVPGATGSDLIVKPAVKA	Bacteria;Proteobacteria;Gammaproteobacteria	ATCC 35469T	4.64386	49.8834	4349	F0JTI3	F0JTI3_ESCFE	50S ribosomal protein L3	rplC ECD227_2982	209
Escherichia marmotae	MIGLVGKKVGMTRIFTEDGVSIPVTVIEVEANRVTQVKDLANDGYRAIQVTTGAKKANRVTKPEAGHFAKAGVEAGRGLWEFRLAEGEEFTVGQSISVELFADVKKVDVTGTSKGKGFAGTVKRWNFRTQDATHGNSLSHRVPGSIGQNQTPGKVFKGKKMAGQMGNERVTVQSLDVVRVDAERNLLLVKGAVPGATGSDLIVKPAVKA	Bacteria;Proteobacteria;Gammaproteobacteria	HT073016	4.89629	50.4431	4494	A0A370V2C3	A0A370V2C3_9ESCH	50S ribosomal protein L3	rplC C4A13_03594	209
Ethanoligenens harbinense	MQKGIIGKKIGMTQLFDERGNVIPVTVIEAGPCVVVQKKTVEVDGYESVQLGFEEVREKLLNKPEKGHFEKAGVASKRVLREFRLEDMSALNVGDIVKADVFAAGDRVDVAGTSKGKGYAGVIKRWGHHRLKMTHGTGPVHREVGSMGASTNMSRVPKGKKMAGQMGNERVTVQNLDVVKVDAENNLIALKGAIPGPKGGIVILADSVKKA	Bacteria;Terrabacteria group;Firmicutes	YUAN-3	3.00858	55.6	2758	E6U820	E6U820_ETHHY	50S ribosomal protein L3	rplC Ethha_0367	211
Eubacterium callanderi	MKKAIIGKKIGMTQIFTENGTVVPVTVVEAGPCVVVQKKNMDVDGYEAVQLAYGDVKEKRVTKPLKGHYDKHGVEYKKVIREFKLDDYDAFETGQVIKADMFEAGDKVDISGKSKGKGFQGVIKRHGQSRGPMAHGSKYHRSPGSMGASAYPARVMKGKNLPGQMGNKNVTALNLEVVQVSAEDNILLIKGAVPGPRGSLVSIKSSVKA	Bacteria;Terrabacteria group;Firmicutes	KIST612	4.31671	47.5	3955	E3GH24	E3GH24_9FIRM	50S ribosomal protein L3	rplC ELI_4035 SAMN04487888_10789	209
Eubacterium eligens	MKKAILATKVGMTQIFNEDGVLTPVTVLQAGPCVVTQVKTVENDGYDAVQVGFADIREKLVNKPVKGHFDKAEVPYKRFLREFKFENASEYSVKDEIKADIFAAGDKVDATAISKGKGFQGAIKRLGQSRGPMAHGSKFHRHQGSNGSATTPGRVFKGKGMPGHMGSKRITIQNLEVVRVDVENNVILVKGAVPGPKKSLVTLKETVKAAK	Bacteria;Terrabacteria group;Firmicutes	ATCC 27750	2.83139	37.567	2613	A0A174Z365	A0A174Z365_9FIRM	50S ribosomal protein L3	rplC DW007_07675 DW811_04650 DW858_03175 DWZ79_10730 ERS852490_02266 ERS852492_01694	211
Eubacterium limosum	MKKAIIGKKIGMTQIFTENGTVIPVTVVEAGPCVVVQKKNMDVDGYEAVQLAYGDVKEKRVTKPLKGHYDKHGVEYKKVIREFKLDDYDAFETGQVIKADMFEAGDKVDISGKSKGKGFQGVIKRHGQSRGPMAHGSKYHRSPGSMGASAYPARVMKGKNLPGQMGNKNVTALNLEVVQVSAEDNILLIKGAVPGPRGSLVSIKSSVKA	Bacteria;Terrabacteria group;Firmicutes	ATCC 8486	4.42284	47.2	4023	A0A317RKK0	A0A317RKK0_EUBLI	50S ribosomal protein L3	rplC C7955_10642	209
Eubacterium rectale	MKKAILATKIGMTQIFNADGVLVPVTVLEAGPCVVTQIKTVENDGYSAVQVGFGDKKEKVVEKDANGKKSVAHRHGVNKAQMGHFKKAGVSGKKFVREFKFENADEYNLADEIKADIFAEGDKVDVTAISKGKGFQGAIKRLGQHRGPMAHGSKFHRHQGSNGACSSPSKVFKGKGMPGHMGSVKVTTQNLEVVRVDADKNLLLIKGAVPGAKKALITVKETTKSGK	Bacteria;Terrabacteria group;Firmicutes	ATCC 33656	3.44969	41.5	3173	A0A3E4E9M6	A0A3E4E9M6_9FIRM	50S ribosomal protein L3	rplC DXD95_09255	227
Eubacterium sulci	MKTILGKKIGMTQIFAETGEVVPVTVIQAGPEVVTQIKTVETDGYNAVQVGYEDTLAHRVNKPLTGHFAKSGSPLKKYLAEFAIEEGENYELGQEITVADFEAGKKVDVTGTSKGKGTQGNIKRHGHHRGPMTHGSKHKRLAGALAGATYPSRVFKGNKSPGRMGRETVTVQNVELVKIDTDRNLLLVKGAVPGGKGSLVRVRYAVKGQDK	Bacteria;Terrabacteria group;Firmicutes	ATCC 35585	1.73938	39.9	1581	X8K1P5	X8K1P5_9FIRM	50S ribosomal protein L3	rplC HMPREF9092_0688	211
Euzebya sp.	MTNKAILGTKLGMTQVFDDDGRVLPVTVVKAGPCPVVQVRSAERDGHMSVQIGFGTTKKVNKPLAGHFARAGVEPTKRLMEVQLDGEHEPGDVITVDLFTVGEYVDVTGKSKGKGFGGVMKRHGFAGLGAGHGVHKVHRSPGAIGACATPARVFPGTRMAGRYGNERVTTQSLQLVGVDAERNLLLIKGAVPGSNGSMVLVRNATKRPAAKGADS	Bacteria;Terrabacteria group;Actinobacteria	DY32-46	6.37146	70.6013	5407	A0A346Y3V3	A0A346Y3V3_9ACTN	50S ribosomal protein L3	rplC DVS28_a4485	215
Euzebyella marina	MSGLIGKKVGMTSIFDENGKNIPCTVIEAGPCVVTQVRTEEVDGYNALQLGFDDKADKRANKAETGHFKKAGTSPKKKVVEFQGFEGEFKLGDTVGVDLFTEGEFVDVVGTSKGKGFQGVVKRHGFGGVGQSTHGQHNRLRAPGSIGAASYPARVFKGLKMAGRMGGERVTVQNLRVLKVVPEKNLLVVKGAVPGHKNSYVTIQRWE	Bacteria;FCB group;Bacteroidetes/Chlorobi group	RN62	4.70747	40.2	3971	A0A3G2L9R3	A0A3G2L9R3_9FLAO	50S ribosomal protein L3	rplC D1013_17250	207
Evansia muelleri	MIGLVGKKQGMTRIFKKNGIYVPVTVIAIEYNRIIKIKTLMSDGYSAIQVTIGSCKFKHLSKAILGKVKGIELGRSILEFNINEHDINNFNVGDNITASIFKIGEKLDVTGISKGKGFQGVVKRWNFRTQDMTHGNSLSHRAPGSIGQCQTPGRVFKGKKMSGHMGNKRITIQNLEIIDIDSNIILIKGAIPGAQGNNIIVRRTIKNSKVKAR	Bacteria;Proteobacteria;Gammaproteobacteria		0.357498	25.3	325	A0A078KEB2	A0A078KEB2_9GAMM	50S ribosomal protein L3	rplC CEM_094	213
Exiguobacterium antarcticum	MAKGILGTKLGMTQIFNESGEVVPVTVVSVEGNVVLQLKTMEVDGYEAVQLGFGDIKEGRQNKPQKGHAAKASATPKRFIKEIRTSVADFEIGQEMKADTFAAGEMVDVTGTSKGKGFAGAIKRHNQSRGPMAHGSRYHRRPGSMGPVAPNRVFKGKLLPGRMGGEQVTVQNLEIVKVDVERGLLLVKGAIPGARKSQVVVKTAVKGN	Bacteria;Terrabacteria group;Firmicutes	Eab7	2.81586	47.5	2724	K0A923	K0A923_EXIAB	50S ribosomal protein L3	rplC Eab7_0098	208
Exiguobacterium sibiricum	MAKGILGTKLGMTQIFNESGEVVPVTVVSVEGNVVLQLKTMEVDGYEAVQLGFGDIKEGRQNKPQKGHAAKASATPKRFIKEIRTSVTDFEIGQEIKADTFAAGEMVDVTGTSKGKGFAGAIKRHNQSRGPMAHGSRYHRRPGSMGPVAPNRVFKGKLLPGRMGGEQVTVQNLEIVKVDVERGLLLVKGAIPGARKSQVVVKTAVKGN	Bacteria;Terrabacteria group;Firmicutes	255-15	3.04079	47.6793	2988	B1YGV0	RL3_EXIS2	50S ribosomal protein L3	rplC Exig_0096	208
Exiguobacterium sp.	MAKGILGTKLGMTQIFNEAGEVVPVTVVAVEGNVVLQLKTVDTDGYEAVQLGFGDIKESRQNKPSKGHAAKANATPKRFIKEVRTSVEGYEIGQEIKADIFAAGELVDVTGTSKGKGFQGAIKRHGQSRGPMAHGSRYHRRPGSMGPVAPNRVFKGKLLPGQMGGERKTIQNLEVVKVDVERGLLLVKGAIPGARKSNVIIKSAVKGN	Bacteria;Terrabacteria group;Firmicutes	AT1b	2.99989	48.5	3000	C4KZP6	RL3_EXISA	50S ribosomal protein L3	rplC EAT1b_1633	208
Exiguobacterium sp.	MAKGILGTKLGMTQIFNEAGEVVPVTVVAVEGNVVLQVKTLETDGYEAVQLGFGDIKESRQNKPAKGHAAKASATPKRFMKEIRTSVEGYEIGQEIKADIFAAGELVDVTGTSKGKGFQGAIKRHGQSRGPMSHGSRYHRRPGSMGPVAPNRVFKGKLLPGQMGGERKTIQNLEIVKVDVERGLVLVKGAIPGARKSNVIIKTAVKGN	Bacteria;Terrabacteria group;Firmicutes	AT1b	2.99989	48.5	3000	A0A1G1SKM6	A0A1G1SKM6_9BACL	50S ribosomal protein L3	rplC A6395_08350	208
Fabibacter pacificus	MSGIIGKKIGMTSVFGADGRNVACTVIQAGPCVITQVKNEEKDGYKAVQLAYGERKEKNTPKALKGHFKKANTTPKMNVVEFRNFREEFEGQVELGSEIKVDEVFKEGDFVDAIGTSKGKGFQGVVKRHNFGGVGQATHGQHNRMRAPGSIGGASYPARVFKGMRMAGRMGNDRVKVINLEVLKVVPEKNLIVVSGSIPGAKNSIVVLEK	Bacteria;FCB group;Bacteroidetes/Chlorobi group	9dcg1	4.6619	36.1	3859	A0A1I0NYH8	A0A1I0NYH8_9BACT	50S ribosomal protein L3	rplC SAMN05216290_1572	210
Faecalibacterium prausnitzii	MVKGIIGKKVGMTQLFDESGKVIPVTVIEAGPCTVVQKKTVESDGYQAVQLGFGEVSAKKVNKAAAGHFKKANVAPKKTLREFRLEDVSAMNVGDVLKADVFAAGDKVDVAGVSKGKGYQGVIKRFGQHRLRESHGTGPVARHAGSMGAISNPSRVFPGKRLPGHMGFVRVTVQNLTVVKVDTENNLIAVKGAVPGSKGTIVTLANSVKA	Bacteria;Terrabacteria group;Firmicutes	Indica	2.86893	56.9	2555	C7H950	C7H950_9FIRM	50S ribosomal protein L3	rplC FAEPRAA2165_02847	210
Faecalibaculum rodentium	MKGLLGRKLGMTQVFTEDGTLIPVTVIEASPNVVLQLKTAETDGYEAVQLGFEDVKEQRATKGEKGHCAKAGTGPKRFVREVRDADMDVKVGDTVGVDIFAPGETVDVIGTSKGKGYQGTIYRNNAHQGPKTHGGSKNIRHIGSLATNGITSRQGRIMKGTAMPGHEGHLRVTAQNLTVIKVDPENNYVLIKGNVPGPKKGMVMIRTAKTSKGDKEPVVLVDYSKEVQE	Bacteria;Terrabacteria group;Firmicutes	Alo17	2.54249	54	2352	A0A140DSF4	A0A140DSF4_9FIRM	50S ribosomal protein L3	rplC AALO17_04470 BO223_06185	229
Fastidiosipila sanguinis	MSKFMLGKKAGMTQIFDENGSAIPVTVIDCGPVTVVQKKNKEVDQYEAVKVAYDEVRETLLNKPDKGQFDKAGTKTFRNLVEFRVEDSNAYELGQEIKVDEMFAVGDYVDVTGTSKGKGYAGNVKRHGQSGGLEDHGSKYHRGVGSLGASASPSRVFKGKKLPGQMGNKKVTIQNLEVVLVDGERNIVVLKGAIPGSNGNVVSIADTVKAGKHK	Bacteria;Terrabacteria group;Firmicutes	CCUG 47711	1.78589	33.7	1458	A0A2S0KLP6	A0A2S0KLP6_9FIRM	50S ribosomal protein L3	rplC C5Q98_01245	214
Fermentimonas caenicola	MPGLLGKKIGMTSVFSAEGKNIPCTVIEAGPCVVTQVKTVDNDGYDAIQLGFVDKKDKHTTKAEKGHFNKAGVTPKRHLVEFKGFGNEYKAGSEINVEIFNDTIYVDVIGTSKGKGFQGVVKRHGFSGVGESTHGQHNRLRAPGSIGAASYPAKVFKGTRMGGHMGNERVTVQNLQIIKVIPEHNLLLVKGSVPGAKGSIVIIEK	Bacteria;FCB group;Bacteroidetes/Chlorobi group		2.80893	37.3	2319	A0A098BXQ6	A0A098BXQ6_9PORP	50S ribosomal protein L3	rplC ING2E5B_0682	205
Ferrimonas balearica	MAIGLVGRKVGMTRIFTPEGVSIPVTVIEVEPNRVTQVKTLDTDGYSALQVTAGAKKANRVTKPEAGHFAKAGVEAGRGTWEFRLGEGEGEGIELGAELKVDIFTDVAKVDVTGQSKGKGFQGAIKRWNFRSQDMTHGNSLSHRAPGSIGQNQSPGKVFKGKKMAGHMGAERVTTQNLDVVRVDVERNLLLVKGAIPGANGGNVIVKPAVKA	Bacteria;Proteobacteria;Gammaproteobacteria	DSM 9799	4.27916	60.2	3746	E1SLT4	E1SLT4_FERBD	50S ribosomal protein L3	rplC Fbal_0269	212
Ferriphaselus amnicola	MSLGLVGRKIGMTRVFTEDGSSLPVTVLDVSNNRVTQIKSAETDGYTAVQVAYGERRPGRVTKAAAGHFAKAGVEAGSVLKEFTVDAEQLAGFQAGSVVSVDVFQVGQKVDVTGVTIGKGYAGTIKRHHFKSGRATHGNSKSHNVPGSIGMAQDPGRVFPGKRMTGHLGDVQRTVQNLEIVRIDAERQLLLVLGAVPGAKGGDVVVRPAVKAGA	Bacteria;Proteobacteria;Betaproteobacteria	OYT1	2.71723	55.9	2607	A0A2Z6G9S5	A0A2Z6G9S5_9PROT	50S ribosomal protein L3	rplC OYT1_ch0486	214
Fervidobacterium islandicum	MKFIIARKVGMTRLWKDDKVVPVTVLKAGPCVVVQKKTADKDGYNAVQLGFEEVNEKRLTKPLLGVFKKANVKPMRVLKEFRVDSVDEYSVGQEITVAIFQEGDKIDITGWTKGRGYTGAMKRWNFQGGPKSHGAKFHRELGSVGQHTEPARIFKGKKMPGRYGNERVTVLNSEVVKVDPENNLIAVKGGVPGARGSLVLIRSAVKVDK	Bacteria;Thermotogae;Thermotogae	AW-1	2.23738	40.7	1897	A0A1B0VLB1	A0A1B0VLB1_FERIS	50S ribosomal protein L3	rplC NA23_07125	209
Fervidobacterium nodosum	MKFIIARKVGMTRLWKDEKVVPVTVLKAGPCVVVQKKTVEKDGYNAIQLGFEEVNEKKLTKPMLGVFKKANVKPMRVLKEFRVENVDQYSVGQEITVAIFQEGDKIDITGWTKGRGYSGAMKRWNFQGGPKAHGAKFHRELGSVGQHTEPARIFKGKRMPGRYGNERVTILNSEVVTIDAQNNLLAVKGGVPGARGSLVIIRSAVKQ	Bacteria;Thermotogae;Thermotogae	Rt17-B1	1.94894	35	1755	A7HM52	RL3_FERNB	50S ribosomal protein L3	rplC Fnod_1138	207
Fervidobacterium pennivorans	MKFIIARKIGMTRLWKDDKVVPVTVLKAGPCVVVQKKTVDKDGYNAVQLGFEEVSEKKLTKPLLGVFKKANVKPMRVLKEFRVDNVDEYSVGQEITVAIFQEGDKIDITGWTKGRGFAGAMKRWNFQGGPKSHGAKFHRELGSVGQHTEPARIFKGKRMPGRYGNERVTILNSEVVKVDPENNLIAVKGGVPGARGSLVLIRSAVKVDK	Bacteria;Thermotogae;Thermotogae	DSM 9078	2.16638	38.9	1930	A0A172T1A6	A0A172T1A6_FERPE	50S ribosomal protein L3	rplC JM64_00195	209
Fibrella sp.	MSGLIGKKIGMTSVYNADGQALACTVIETGPCVVTQVRTKDKDGYEAIQLGYGEKREKNTNKPMLGHFKAANTTPKRKLVEFKEFEQSFNLGDTLQIGDVFGEGDFVDVVGTAKGRGFQGVVKRHGFGGVGGQTHGQHNRGRHPGSIGACSFPSRVFKGLRMAGRMGGNRVTVQNLKVLRVLPEQNLLVVSGSVPGAKNSFVIIEK	Bacteria;FCB group;Bacteroidetes/Chlorobi group	ES10-3-2-2	6.40803	52.8	5071	A0A1W6E6A7	A0A1W6E6A7_9BACT	50S ribosomal protein L3	rplC A6C57_11380	206
Fibrobacter succinogenes	MNGILAKKLGMTQVFTEQGECVPVTVLEAGPCVVVCHKTEEKDGYTAVQIGFGLKKEQRANKAEVGHFKKADVAVREHLAEFDVADLESWPVGKEFGAADFADAKTVNVSGISKGHGFSGTIKRHGFHSGPRSHGTHNMREPGGTSAHSYPGRVFPGKRMAGQYGNKKVTVKHLQVVKVDGDRNLIFVRGAVPGPKNSIIVVRKD	Bacteria;FCB group;Fibrobacteres	S85	3.843	48	3085	C9RR34	C9RR34_FIBSS	50S ribosomal protein L3	rplC FSU_1890	205
Fictibacillus arsenicus	MTKGILGKKIGMTQVFAENGDLIPVTVVEVTPNVVLQKKSVENDGYEAIQLGFDDRKESRTIKPQAGHAAKASTSPKRYVKEFRNVDAAGYEVGQEVKVDIFTEGDAVDVTGTSKGKGFQGVIKRHGQSRGPMSHGSRYHRRPGSMGAVDPNRVFKGKALPGRTGGDTVTVQNLEVVRVDTERNLLLIKGNVPGAKKSYVTINSAVKAKDAK	Bacteria;Terrabacteria group;Firmicutes	G25-54	4.05546	39.7	3989	A0A1B1YZB9	A0A1B1YZB9_9BACI	50S ribosomal protein L3	rplC ABE41_000620	212
Fictibacillus phosphorivorans	MTKGILGRKIGMTQVFAENGDLIPVTVVEVTPNVVLQKKSVENDGYEAIQLGFDDKKDSRTNKPQAGHAAKASTSPKRYVKEFRNVDVAGYEVGQEVKADIFAEGDAVDVTGTSKGKGFQGVIKRHGQSRGPMSHGSRYHRRPGSMGAVDPNRVFKGKALPGRTGGDTVTVQNLEVVRVDAERNLLLIKGNVPGAKKSYVTINSAVKAKDAK	Bacteria;Terrabacteria group;Firmicutes	G25-29	4.23067	39.3	4207	A0A163S6E6	A0A163S6E6_9BACI	50S ribosomal protein L3	rplC AWM68_16745	212
Filifactor alocis	MKSIMGKKIGMTQIFDENGVMIPVTVVEAGPVVVTQIKTEETDGYNAVQVGFGEVKEKHVNKPMKGHFAKAGVALKKHVKELRPEDGVENYSLAQEIKVDIFEVGEKIDVTGISKGKGFQGSIKRHGQSRGPETHGSHYHRAPGSMGSASDPSKVRKGKKLPGHMGHTRVTIQNLEVARVDAEKNLILIKGAIPGPKKGLVVIKTAVKGQ	Bacteria;Terrabacteria group;Firmicutes	ATCC 35896	1.93101	35.4	1662	D6GQ72	D6GQ72_FILAD	50S ribosomal protein L3	rplC HMPREF0389_00847	210
Filimonas lacunae	MTLRGVNRNRMKGIIGKKIGMTSIFSPDGKQTACTIIEAGPCVVTQVKSQDTDGYKALQLAFGDKKEKHATKGDINHFAKAQTAPKRFVKEFRDYSLDKNLGETVTVDIFTEGEDVEVVGTSKGKGFQGVVKRHGFSGVGEQSHGQHDRQRAPGSVGGSSYPSRVFKGMRMAGRMGGDRVKVKGLKVVKIFPEKNYILVTGSVPGHNGSIVLIQK	Bacteria;FCB group;Bacteroidetes/Chlorobi group	NBRC 104114	7.8144	44	6087	A0A173M9D4	A0A173M9D4_9BACT	50S ribosomal protein L3	rplC SAMN05421788_104112	215
Filomicrobium marinum	MRSGVIAQKVGMTRIFTDNGEHIPVTVLRLENCQVLAHRTDDKNGYTALQLGAGTRKPSRVTKAERGNFAVAKVEPKRKMAEFRVSPDNLIEVGAEITADHFVPGQFVDITGTSIGKGFQGAMKRWNFGGLRASHGVSITHRSHGSTGQRQDPGKVFKGKKMAGHLGSERVTTQNLVVVRTDIDRGLVMVRGAVPGHKGGWVLIRDAVKKQLPKDAPKPGAFKARDNGEAAAGKEHQ	Bacteria;Proteobacteria;Alphaproteobacteria	Y	3.96994	57.3	3600	A0A0D6JAJ1	A0A0D6JAJ1_9RHIZ	50S ribosomal protein L3	rplC YBN1229_v1_0437	237
Fimbriimonas ginsengisoli	MTHLFSEDGRMVPVTVIQAGPVYVTQIKTQDNDGYTAVQVGFGEAKESKLTFPKYGHLKKAGLTKNLRTLKEFRMDSVDGLTLGQEINAGIFAEGEVITVTGVSKGKGFQGGVKRYHFKGQHMTHGYMTHRRPLSSGATGPQRVFKGIRKPGRMGTDTITQKGLKVVKVDVERNLVLVDGSVPGPNGAQVTINKVAR	Bacteria;Terrabacteria group;Armatimonadetes	Gsoil 348	5.23176	60.8	4642	A0A068NUW3	A0A068NUW3_9BACT	50S ribosomal protein l3	OP10G_3769	197
Finegoldia magna	MKSILGKKIGMTQIFNEDGSVVPVTVIEAGPMVVTQIKTKEKEGYNAIQVGYIEKKEKHVNQPMRGHFGKAGVSFKKHLREFKINDDEQFNLGDEIKLDIFQDGDVVDVIGISKGKGTQGAIVRHNYSRGPMGHGSKSHRVAGARSAGSYPARVFKGRKGSGKMGHDRVTVQNLKIVKVDNERNLLLIKGAVPGNKGGVVTVREAIKSK	Bacteria;Terrabacteria group;Firmicutes	ATCC 29328	1.98674	32.0524	1820	A0A010NYC7	A0A010NYC7_FINMA	50S ribosomal protein L3	rplC BA93_07700	209
Fischerella sp.	MSVGILGTKLGMTQIFDDAGIAIPVTVIQAGPCTVTQVKTKQTDGYSAIQVGYGEVKPKALNKPLLGHLAKSSASALRHLNEYRIDNSSEYTPGQEIKADIFSAGQQVDVIGTSIGRGFAGNQKRNNFARGPMSHGSKNHRAPGSTGAGTTPGRVYPGKRAPGRLGGSRTTIKKLTVVRVDSDRNLLLIKGAVPGKPGSLVNIVPAKVVG	Bacteria;Terrabacteria group;Cyanobacteria/Melainabacteria group	NIES-3754	5.82686	40.9919	4584	A0A1Z4TIZ4	A0A1Z4TIZ4_9CYAN	50S ribosomal protein L3	rplC rpl3 NIES4106_17040	210
Flagellimonas sp.	MSGLIGRKIGMTSIFDENGKNIPCTVLEAGPCVVTQVRTEEVDGYSALQLGFDDKAERRANKAELGHVKKAGASPKKKVVEFRDFEGEFKLGDTLNVELFTEGEFVDVIGTSKGKGFQGVVKRHGFAGVGQATHGQHNRLRAPGSIGAASYPARVFKGMKMAGRMGGERVTVQNLRVLKVVPEKNLIVVKGCVPGHKNAYVTIEK	Bacteria;FCB group;Bacteroidetes/Chlorobi group	HME9304	3.77247	38.1	3239	A0A2Z4LPU2	A0A2Z4LPU2_9FLAO	50S ribosomal protein L3	rplC HME9304_00803	205
Flammeovirga sp.	MPGLIAKKVGMTSIYDENGKNIACTLIQTGPNVVTQVKTVESDGYTAIQVGFDEKKEKRTSAAMKGHFSKAGTTPKRKVVEFRNPVMERALGDVLKMDEIFAEGEFVDIVGTSKGKGFQGVVKRHNFGGVGQATHGQHNRLRAPGAIGACATPSRVFKGLRMAGRTGGKRVKVMNLRVMKMYPEDGLILVSGAIPGAKNSYVILEK	Bacteria;FCB group;Bacteroidetes/Chlorobi group	MY04	7.32761	34.5615	5473	A0A1B1FY23	A0A1B1FY23_9BACT	50S ribosomal protein L3	rplC MY04_3705	206
Flammeovirgaceae bacterium	MPGIIGRKIGMTSVYNENGKSMACTLIEAGPCVVTQVKDKESDGYRAVQLAYGERKEKNTPKALKGHFAKAKTTPKSKVVEFRDFRAEFEDKVKLGNTITLEDVFTEKDFVDVIGQSKGKGFQGVVKRHGFGGVGQSTHGQHNRLRAPGSIGACSFPSRVFKGLKMAGRMGGDRVKVINLKVVKMYPEKNLVLVSGPVPGAKNSYVILEK	Bacteria;FCB group;Bacteroidetes/Chlorobi group	311	6.66562	46.5	5333	A0A2D6B027	A0A2D6B027_9BACT	50S ribosomal protein L3	rplC CMB80_30010	210
Flaviflexus salsibiostraticola	MSNNTEAVATAPKALLGTKLGMTQVWDEAGRLIPVTVVRVGTNVVTQVRTPEVDGYSAIQLAVGERKPKNVSKPMQGHFSAAGTTPKRHLAEIRTSAASDFEAGQELTADVFAAGDPVDVVGTTKGKGTAGVMKRHGFAGVGASHGSHRNHRKPGSIGGASTPSRVFRGLRMAGRMGNARRTVQNLTIQSVDAENGLLLVAGAVPGNKGGLVVIRTATKGA	Bacteria;Terrabacteria group;Actinobacteria	KCTC 33148	2.60847	65.6	2332	A0A3S8ZBU7	A0A3S8ZBU7_9ACTO	50S ribosomal protein L3	EJO69_12035	221
Flaviflexus sp.	MSNKTEAVAAAPKALLGTKLGMTQVWDEAGRLIPVTVVRVGTNVVTQVRTPEVDGYSAIQLAVGDKKPKNVTQPMQGHFAAAGTTPKRYLAEIRTSAAGEFEKGQELNADVFAAGDSVDVVGTTKGKGTAGVMKRHGFAGVGASHGQHRNHRKAGSIGGASTPSRVFRGLRMAGRMGNARRTVQNLTIQSVDLENGLLLVAGAVPGNKGGLVVVRTATKGA	Bacteria;Terrabacteria group;Actinobacteria	H23T48	2.83064	59.5	2337	A0A3S9PUR5	A0A3S9PUR5_9ACTO	50S ribosomal protein L3	EJ997_00805	221
Flavisolibacter tropicus	MKGIIGKKIGMTSVFDPGGKQIACTIIEAGPCVVTQVKTEATDGYNALQIAYGDKKEKHTIAAEKNHFVKANTAAKKFVKEFRNYSEEKNIGDTITVDIFAEGEKVDVVGITKGKGFQGVVKRHGFSGVGEGSHGQHDRQRAPGSIGGSSYPSRVFKGMRMAGRMGTDRVKVKGLKIVKVFADKNYILVSGSVPGHNGSIVLIQK	Bacteria;FCB group;Bacteroidetes/Chlorobi group	LCS9	5.94086	41.5	4897	A0A172TTF7	A0A172TTF7_9BACT	50S ribosomal protein L3	rplC SY85_06205	205
Flavivirga eckloniae	MSGLIGKKIGMTSIFDENGKNIPCTVIEAGPCIVTQVRTEEVDGYEAVQLGFDDATEKSATKADLGHAKKAGTSVKRKIVEFKGFEEEYKLGDAITVEHFNEGEFVDISGTSKGKGFQGVVKRHGFGGVGQATHGQHNRLRAPGSIGAASYPARVFKGMKMAGRMGGETVKVQNLKVLKVVTEKNLLVVKGCVPGHKNAYVIIRK	Bacteria;FCB group;Bacteroidetes/Chlorobi group	ECD14	5.66536	33.9	4551	A0A2K9PTF2	A0A2K9PTF2_9FLAO	50S ribosomal protein L3	rplC C1H87_17180	205
Flavobacteriaceae bacterium	MTSIFDENGKNIPCTVIEAGPCIVTQVRTEEVDGYKAVQLGFDDATEKSATKADLGHAKKAGTSVKRKIVEFKGFDKEYKLGDAITVEHFVEGEFVDISGISKGKGFQGVVKRHGFGGVGQATHGQHNRLRAPGSIGAASYPARVFKGIRMAGRMGTDSVKVENLRVLKVVADKNLLVVKGCIPGHKNSYVIIRK	Bacteria;FCB group;Bacteroidetes/Chlorobi group	3519-10	2.7681	42.7	2481	A0A2I2DR30	A0A2I2DR30_9FLAO	50S ribosomal protein L3	rplC TRG1_2563	195
Flavobacterium album	MSGLIGRKIGMTSIFDENGKNIPCTVIEAGPCVVTQVRTNEVDGYEALQLGFDDKAERHATKAALGHFKKAGTVAKKKVVEFQFENEHKLGDVLTVDVFAEGEFVDVQGVSKGKGFQGVVKRHGFGGVGQATHGQHNRLRAPGSVGASSYPSRVFKGMRMAGRTGGDNVTVQNLRVLKVVADKNLLVVKGAIPGHKNSYVIIQK	Bacteria;FCB group;Bacteroidetes/Chlorobi group	HYN0059	3.98355	44.5	3479	A0A2S1QTR3	A0A2S1QTR3_9FLAO	50S ribosomal protein L3	rplC HYN59_01210	204
Flavobacterium anhuiense	MTSIFDENGKNIPCTVIEAGPCVVTQVRTNEVDGYEALQLGFDDKNEKHSTKAALGHFKKAGTVAKKKVVEFQDFATEQKLGDLIDVTIFEEGEFVDVQGVSKGKGFQGVVKRHGFGGVGQATHGQHNRLRAPGSVGASSYPSRVFKGMRMAGRMGGENVKVQNLRVLKVVADKNLLVVKGCVPGHKNSYVIIQK	Bacteria;FCB group;Bacteroidetes/Chlorobi group	GSE09	5.10972	34.3	4138	A0A444VWG8	A0A444VWG8_9FLAO	50S ribosomal protein L3	NU08_3119	195
Flavobacterium arcticum	MSGLIGRKIGMTSIFDENGKNIPCTVIEAGPCVVTQVRTNEVDGYKALQLGFDDKSEKHVVKAAAGHFKKAGTSGKRKVVEFKYFEEEHNLGDVLTVDLFSEGEFVDVQGVSKGKGFQGVVKRHGFGGVGQATHGQHNRLRAPGSVGASSYPSRVFKGMRMAGRMGGENVTVQNLTVLKVVAEKNLIVVKGAVPGHKNSYVIIQK	Bacteria;FCB group;Bacteroidetes/Chlorobi group	SM1502	2.97036	35	2606	A0A345H9F3	A0A345H9F3_9FLAO	50S ribosomal protein L3	rplC DVK85_02800	205
Flavobacterium branchiophilum	MSGLIGRKIGMTSIFDENGKNIPCTVIEAGPCVVTQVRTKAVDGYEALQLGFDDKNEKHSTKAALGHFKKAGTVAKKKVVEFQDFATEQKLGDLIDVSIFEEGEFVDVQGVSKGKGFQGVVKRHGFGGVGQSTHGQHNRLRAPGSVGASSYPSRVFKGMRMAGRMGGENVKVQNLRVLKVVAEKNLLVIKGCVPGCKNSYVIIQK	Bacteria;FCB group;Bacteroidetes/Chlorobi group	FL-15	3.56329	32.9006	3038	A0A2H3KXV2	A0A2H3KXV2_9FLAO	50S ribosomal protein L3	rplC B0A77_03550	205
Flavobacterium columnare	MSGLIGKKIGMTSIFDENGKNIPCTVIEVGPCVVTQVRTNEVDGYEALQLGFDDKSAKHTNKAAEGHFKKAGTVAKKKVVEFQGFENEHKLGDVITVDLFAEGEFVDVQGVSKGKGFQGVVKRHGFGGVGQVTHGQHNRLRAPGSVGASSYPSRVFKGMRMAGRMGGDNVKVQNLRVLKVVAEKNLLVVKGCVPGHKDSYVIVQK	Bacteria;FCB group;Bacteroidetes/Chlorobi group	ATCC 49512	3.16243	31.5	2626	A0A246GLS4	A0A246GLS4_9FLAO	50S ribosomal protein L3	rplC BWK59_00945	205
Flavobacterium commune	MSGLIGRKIGMTSLFDENGKNIPCTVIEAGPCVVTQVRTKEVDGYEALQLGFDDKNEKHSTKAALGHFKKAGTVAKKKVVEFKEFATEQKLGDLIDVSIFAEGEFVDVQGVSKGKGFQGVVKRHGFGGVGQATHGQHNRLRAPGSVGASSYPSRVFKGMRMAGRMGGENVKVQNLRVLKVVADKNLLVIKGCVPGHNNSYVIIQK	Bacteria;FCB group;Bacteroidetes/Chlorobi group	PK15	3.85121	34.4	3125	A0A1D9P7Q0	A0A1D9P7Q0_9FLAO	50S ribosomal protein L3	rplC BIW12_03585	205
Flavobacterium crassostreae	MSGLIGRKIGMTSIFDENGKNIPCTVIEAGPCVVTQVRTKGVDGYEALQLGFDDKNEKHSSKAALGHFAKAGTVAKKKVVEFQNFATEQKLGDLLDVSMFVEGEFVDVQGVSKGKGFQGVVKRHGFGGVGQATHGQHNRLRAPGSVGASSYPSRVFKGMRMAGRMGGENVNVQNLRVLKVVTEKNLLVIKGCVPGHNNSYVIIHK	Bacteria;FCB group;Bacteroidetes/Chlorobi group	LPB0076	3.02732	36	2618	A0A1B9E3T9	A0A1B9E3T9_9FLAO	50S ribosomal protein L3	rplC LPBF_06685	205
Flavobacterium crocinum	MSGLIGKKIGMTSIFDENGKNIPCTVIEAGPCVVTQVRTNEVDGYEALQLGFDDKNEKHSTKAALGHFKKAGTVAKKKVVEFQDFATEQKLGDLIDVSIFEEGEFVDVQGVSKGKGFQGVVKRHGFGGVGQATHGQHNRLRAPGSVGASSYPSRVFKGMRMAGRMGGENVKVQNLRVLKVVAEKNLLVVKGCVPGHKNSYVIIQK	Bacteria;FCB group;Bacteroidetes/Chlorobi group	HYN0056	5.87743	34	4879	A0A2S1YGA4	A0A2S1YGA4_9FLAO	50S ribosomal protein L3	rplC HYN56_02055	205
Flavobacterium faecale	MSGLIGRKIGMTSLFDENGKNIPCTVIEAGPCVVTQVRTKGVDGYEALQLGFDDKNEKHSTKAALGHFKKAGTVAKKKVVEFKEFATEQKLGDLIDVSIFVEGEFVDVQGVSKGKGFQGVVKRHGFGGVGQATHGQHNRLRAPGSVGASSYPSRVFKGMRMAGRMGTDNVKVQNLRVLKVVAEKNLLVIKGCVPGHNNSYVIIEK	Bacteria;FCB group;Bacteroidetes/Chlorobi group	WV33	4.62112	35.2	3711	A0A2S1LCE6	A0A2S1LCE6_9FLAO	50S ribosomal protein L3	rplC FFWV33_07480	205
Flavobacterium gilvum	MTSIFDENGKNIPCTVIEAGPCVVTQVRTKGVDGYEALQLGFDDKNEKHSTKAALGHFKKAGTVAKKKVVEFHDFATEQKLGDLIDVSIFAEGEFVDVQGVSKGKGFQGVVKRHGFGGVGQATHGQHNRLRAPGSVGASSYPSRVFKGMRMAGRMGGDNVKVQNLRVLKVVADKNLLVVKGCVPGHKDSYVIIQK	Bacteria;FCB group;Bacteroidetes/Chlorobi group	EM1308	4.40259	35.2	3476	A0A085EJA8	A0A085EJA8_9FLAO	50S ribosomal protein L3	rplC FEM08_19070	195
Flavobacterium indicum	MSGLIGRKIGMTSIFDENGKNIPCTVIEAGPCVVTQVRTNEVDGYEALQLGFDDKTEKHTVKAEAGHFAKAGTVAKKKVVEFQGFETEYKLGDVINVDLFAEGEFVDVLGVSKGKGFQGVVKRHGFGGVGQATHGQHNRLRAPGSVGASSYPSRVFKGMRMAGRTGGENVTVQNLRVLKVVADKNLLVVKGCVPGHKNSYVIIQK	Bacteria;FCB group;Bacteroidetes/Chlorobi group	GPTSA100-9	2.99309	31.4	2679	H8XSG8	H8XSG8_FLAIG	50S ribosomal protein L3	rplC KQS_02810	205
Flavobacterium johnsoniae	MSGLIGKKIGMTSIFDENGKNIPCTVIEAGPCVVTQVRTNEVDGYEALQLGFDDKNEKHSTKAALGHFKKAGTVAKKKVVEFQDFATEQKLGDLIDVSIFEEGEFVDVQGVSKGKGFQGVVKRHGFGGVGQATHGQHNRLRAPGSVGASSYPSRVFKGMRMAGRMGGDNVKVQNLRVLKVVAEKNLLVVKGCIPGHKNSYVIIQK	Bacteria;FCB group;Bacteroidetes/Chlorobi group	UW101; ATCC 17061	6.09687	34.1	5113	A5FMY1	RL3_FLAJ1	50S ribosomal protein L3	rplC Fjoh_0397	205
Flavobacterium johnsoniae	MSGLIGRKIGMTSIFDENGKNIPCTVIEAGPCVVTQVRTNAVDGYEALQLGFDDKNEKHSTKADLGHFKKAGTVAKKKVVEFKYFEEEYKLGDVLTVDLFVEGEFVDVQGVSKGKGFQGVVKRHGFGGVGQSTHGQHNRLRAPGSVGASSYPSRVFKGMRMAGRMGTDNVTVQNLRVLKVVAEKNLLLVKGCVPGHNNSYVIIQK	Bacteria;FCB group;Bacteroidetes/Chlorobi group	UW101; ATCC 17061	6.09687	34.1	5113	A0A2W5RPY7	A0A2W5RPY7_FLAJO	50S ribosomal protein L3	rplC DI548_02375	205
Flavobacterium kingsejongi	MSGLIGKKIGMTSIFDENGKNIPCTVIEAGPCVVTQVRTNEVDGYEAFQLGFDDKKSEKHVTKADAGHFKKAGTSAKKKVVEFKYFETEHKLGDVITVDLFQEGEFVDVQGVSKGKGFQGVVKRHGFGGVGQATHGQHNRLRAPGSVGASSYPSRVFKGMRMAGRMGGDNVTIQNLRVLKVVSDKNLLVIKGCVPGHKNSYVIIQK	Bacteria;FCB group;Bacteroidetes/Chlorobi group	WV39	4.22405	39.8	3658	A0A2S1LNH2	A0A2S1LNH2_9FLAO	50S ribosomal protein L3	rplC FK004_08715	206
Flavobacterium magnum	MSGLIGRKIGMTSIFDENGKNIPCTVIEAGPCVVTQVRTKEVDGYEALQLGFDDKTEKHSTKAAIGHFKKAGTVAKKKVVEFQDFATEQKLGDIIDVTVFEEGEFVDVQGVSKGKGFQGVVKRHGFGGVGQSTHGQHNRLRAPGSVGASSYPSRVFKGMRMAGRMGGENVKVQNLRVLKVLADKNLILVKGAIPGHNNSYVIIQK	Bacteria;FCB group;Bacteroidetes/Chlorobi group	HYN0048	3.46421	47	2956	A0A2S0RBW8	A0A2S0RBW8_9FLAO	50S ribosomal protein L3	rplC HYN48_00625	205
Flavobacterium pallidum	MSGLIGRKIGMTSIFDENGKNIPCTVIEAGPCVVTQVRTKGVDGYEALQLGFDDKTEKHSTQAAIGHFKKAGTVAKKKVVEFQDFATEQKLGDVINVTIFEEGEFVDVQGVSKGKGFQGVVKRHGFGGVGQATHGQHNRLRAPGSVGASSYPSRVFKGMRMAGRMGGDNVKVQNLRVLKVLADKNLILVKGAVPGHNNSYVIIQK	Bacteria;FCB group;Bacteroidetes/Chlorobi group	HYN0049	3.55276	43.7	2936	A0A2S1SDR0	A0A2S1SDR0_9FLAO	50S ribosomal protein L3	rplC HYN49_00625	205
Flavobacterium psychrophilum	MSGLIGRKIGMTSIFDENGKNIPCTVIEAGPCVVTQVRTIGVDGYEALQLGFDDKNEKHSTKADLGHFKKAGTVAKKKVVEFQDFVSEHKLGDVISVDLFSEGEFVDIQGVSKGKGFQGVVKRHGFGGVGQATHGQHNRLRAPGSVGASSYPSRVFKGMRMAGRMGGDNVKVQNLRVLKVVAEKNLLVIKGCIPGCNNSYVIIQK	Bacteria;FCB group;Bacteroidetes/Chlorobi group	JIP02/86	2.86038	32.5	2446	A0A075SC84	A0A075SC84_FLAPS	50S ribosomal protein L3	rplC DK095_460059 FPS14_contig00002-0084 FPSM_02251	205
Flavobacterium sp.	MTSIFDENGKNIPCTVIELGPCVVTQVRTKEVDGYEAYQLGFDDAREKNATKAAAGHFKKAGTSVKKKVVEIQDFESAYGLGDVITVDLFAEGDFVDVQGTSKGKGFQGVVKRHGFGGVGQATHGQHNRLRAPGSVGASSYPSRVFKGMRMAGRTGGEKVTVQNLRVLKVVADKNLLVVKGAVPGHKNSYVIVQK	Bacteria;FCB group;Bacteroidetes/Chlorobi group	HYN0086	4.83957	33.9	4065	A0A444WLW4	A0A444WLW4_9FLAO	50S ribosomal protein L3	NU10_0117	195
Flavonifractor plautii	MEKAIIGKKVGMTQIFDEAGHVIPVTVIEAGPCTVVQKKTAEKDGYEAVQLGYEDVAEKKLTKPELGHLKKAGVSAKKVLKEFQLKNATDLNVGDEVKVDTFAEGDHVDVTGISKGKGYAGVVKRHGAHRLKESHGTGPVHRHAGSMGSGTDPSRIFKGKIGAGHMGAEQVTVMNLDVVKVDSELGIIAVRGAIPGPKGGLVFVRNTAKTIIEKKGAAGISANPQKASGRNPQKASARK	Bacteria;Terrabacteria group;Firmicutes	YL31	3.81848	60.9	3592	A0A174XDD1	A0A174XDD1_9FIRM	50S ribosomal protein L3	rplC_1 rplC ERS852518_05480	239
Flexistipes sinusarabici	MFKAILGKKIGMSQIFTPEGKVIPVTVIEAGPCTVVQKKNVASDGYNALQMGYQKIKKVKNVTKPMLGHFKKNNLEPFKVLKEVKVENPDEFEIGQEVTVEAFAEGDVVDVQGKSIGKGFQGVMKRYNFGGGPASHGSNFHREPGSIGMCEMPAETPKGRKMPGRMGGKKVTVQGIKVVRVMPEKNLLLVAGAVPGHKNSTVFLRESTKKQKSN	Bacteria;Deferribacteres;Deferribacteres	DSM 4947	2.52659	38.3	2293	F8E999	F8E999_FLESM	50S ribosomal protein L3	rplC Flexsi_0464	214
Fluviicola taffensis	MPGIIGKKIGMTSVYSAEGKATPCTVIEAGPCVVTQVKTQDRDGYEAIQLGFGERREKNTPNALKGHFKKANTTPKSKLVEFKGFDGLNLGDVVDVQLFEQGEFVGIAGTSKGKGFQGVVKRHNFGGVGQSTHGQHNRLRAPGSIGACSYPARVFKGMRMAGQMGNKRVTVENLEVLRVLADKNLIVVKGSIPGPKGSTVIIQK	Bacteria;FCB group;Bacteroidetes/Chlorobi group	DSM 16823	4.63358	36.5	4005	F2IIS6	F2IIS6_FLUTR	50S ribosomal protein L3	rplC Fluta_0779	204
Fokinia solitaria	MLCYERPGLIGTKLGMTQVFVDDIAVPATVIHIPENLLIGFRTNEKNGYQAAVLGIRYRDEKKSRKKLYAIIKEFKLNSLDNFSEGQSYDASHFTLGQSVDVIGHAIGKGFAGGMKRHGFRGGDASHGASISHRALGSTGGRQDPGKVFKGKKMAGHMGTNRVTTRNLRVLDIDAEVSIIVVKGCVPGSKGKTVLLRDSTMR	Bacteria;Proteobacteria;Alphaproteobacteria	Rio ETE_ALG 3VII	0.837348	35.8	705	A0A2U8BSA6	A0A2U8BSA6_9RICK	50S ribosomal protein L3	Fsol_00427	202
Formosa sp.	MSGLIGKKIGMTSIFDENGKNMPCTVIQAGPCVVTQVRTEEKDGYEAVQLGFDDKTEKSATKAELGHAKKAGTSVKRKVAEFQGFDEEYKLGDTITVEHFEAGEFVDVTGTSKGKGFQGVVKRHGFGGVGQATHGQHNRLRAPGSIGAASYPARVFKGMRMAGRMGTDTVKVQNLRVLKVVADQNLIVVKGCVPGHKNAYVKIEK	Bacteria;FCB group;Bacteroidetes/Chlorobi group	Hel3_A1_48	2.01645	36.4	1786	A0A1D7XRJ9	A0A1D7XRJ9_9FLAO	50S ribosomal protein L3	rplC FORMA_07850	205
Francisella halioticida	MSLGLVGRKCGMTRIFTEDGVSIPVTVVQVEPNKVAQVKTTEADGYNAIQVTTGFKKRSNVNKPTAGHYAKAGVEPGRGLWEFAIDNVSEYEVGSSVDANIFEAGQKVDVRGVSKGKGFQGGVKRHNFAMQDATHGNSLSHRAHGSTGQNQTPGRVFKNKKMAGHMGNENVTIQSLEVVKVDVENGLLLLKGGIPGSVGGNIIVTPAVKS	Bacteria;Proteobacteria;Gammaproteobacteria	DSM 23729	2.19743	31.2	2096	A0A2Z2L727	A0A2Z2L727_9GAMM	50S ribosomal protein L3	rplC CDV26_02275	210
Francisella hispaniensis	MSLGLVGRKCGMTRIFTEDGVSIPVTVVQVEANKVTQVKTAETDGYNAIQVTTGFKKRSNVNKPVAGHYAKAGVEPGRGLWEFTIDNASEYEVGASIDATIFEAGQKVDVRGVSKGKGFQGGVKRHNFATQDATHGNSLSHRVHGSTGQNQTPGRVFKNKKMAGHLGSENVTIQSLEVVRVDAENGLLLLKGGIPGSVGGDIIVTPAVKS	Bacteria;Proteobacteria;Gammaproteobacteria	3523	1.94531	32.3	1798	A0A153JLL8	A0A153JLL8_9GAMM	50S ribosomal protein L3	rplC AUF42_04110	210
Francisella noatunensis	MSLGLVGRKCGMTRIFTEDGVSIPVTVVQVEANKVTQVKTTETDGYNAVQVTTGFKKRSNVNKPTAGHYAKAGVEPGRGLWEFAIDNASEYEIGASIDATIFEAGQKVDVRGVSKGKGFQGGVKRHNFATQDATHGNSLSHRVHGSTGQNQTPGRVFKNKKMAGHLGSENVTIQSLEVLRVDAENGLLLLKGGIPGSVGGDIVVTPAVKS	Bacteria;Proteobacteria;Gammaproteobacteria	Toba 04	1.8472	32.2	1418	I2AX79	I2AX79_FRANT	50S ribosomal protein L3	rplC OOM_0221	210
Francisella persica	MSLGLVGRKCGMTRIFTEDGVSIPVTVVQVEPNKVTQVKTVEKDGYSAVQVTTGFKKRSNVNKPMAGHYAKAGIEPGRGLWEFTVDATAEYQVGSFFDATMFQAGQKVDVRGVSKGKGFQGGIKRHNFATQDATHGNSLSHRVHGSTGQNQTPGRVFKNKKMAGHLGNENITIQSLEVVRVDAKNGLLLLKGGIPGSVGGDVIVTPAIKN	Bacteria;Proteobacteria;Gammaproteobacteria	ATCC VR-331	1.54077	31.4	1079	A0A0K2JT40	A0A0K2JT40_9GAMM	50S ribosomal protein L3	rplC FSC845_01450	210
Francisella philomiragia	MSLGLVGRKCGMTRIFTEDGVSIPVTVVQVESNKVTQIKTTETDGYNAIQVTTGFKKRSNVNKPMAGHYAKASVEPGRGLWEFAIDNASDYEVGASIDATIFEAGQKVDVRGVSKGKGFQGGVKRHNFATQDATHGNSLSHRVHGSTGQNQTPGRVFKNKKMAGHLGSENVTIQSLEVVRVDAENGLLLLKGGIPGSVGGDVIVTPAVKS	Bacteria;Proteobacteria;Gammaproteobacteria	ATCC 25017	2.04971	32.5919	1891	C6YSW2	C6YSW2_9GAMM	50S ribosomal protein L3	rplC BZ13_1439	210
Francisella sp.	MSLELVGRKCGMTRIFTEDGVSIPVTVIHVEPNMVTQVKTVEKDGYNAIQVTTGFKKRSNVNRPMSGHYAKAGVEPGRGLWEFTIEGDDKYQVGSSFDATVFEAGQKVDVRGVSKGKGFAGAVKRHNFSTQDATHGNSLSHRVHGSTGQNQTPGRVFKNKKMAGHMGNENVTIQSLEVVRVDAENGLLLLKGGIPGAVGGDVIVSSAVKS	Bacteria;Proteobacteria;Gammaproteobacteria	TX077308	2.03593	32.9	1884	A0A073AJP1	A0A073AJP1_9GAMM	50S ribosomal protein L3	rplC FRA_38c09050	210
Francisella tularensis	MSLGLVGRKCGMTRIFTEDGVSIPVTVVQVEPNKVTQVKTVEKDGYNAIQVTTGFKKRSNVNKPMAGHYAKASVEPGRGLWEFTVDAAAEYQVGSSFDATMFEAGQKVDVRGVSKGKGFQGGVKRHNFATQDATHGNSLSHRVHGSTGQNQTPGRVFKNKKMAGHLGNENVTIQSLEVVRVDAENGLLLLKGGIPGSVGGDIIVTPAVKS	Bacteria;Proteobacteria;Gammaproteobacteria	SCHU S4	1.89278	32.3	1556	A0A1I9Y7I7	A0A1I9Y7I7_FRANO	50S ribosomal protein L3	rplC N894_0286	210
Frankia alni	MLIRNYRGLLGTKLGMTQVWDANNRVVPVTVIKAGPNVVTQVKTPDSDGYSAVQLGYGEIDPRKINKPARGHFATSGVTPRRHLVELRTADAGNYRPGQELTGEVFAEGTVVDVTGTSKGKGFAGVMKRHGFKGLGAGHGVERKHRSPGSVGGCATPGRVFKGLRMAGRMGHARTTTPGLTIHAVDTERGFLLVKGAIPGPDGGLVFVRSAAKRPAPEAIAPAATVGAGEEVSA	Bacteria;Terrabacteria group;Actinobacteria	ACN14A	7.49793	72.8	5807	Q0RRS1	RL3_FRAAA	50S ribosomal protein L3	rplC FRAAL1081	234
Frankia casuarinae	MLIRNYRGLLGTKLGMTQVWDANNRVVPVTVIKAGPNVVTQVKTPDSDGYSAVQLGYGEVDPRKINKPARGHFATSGVTPRRHLVELRTADAGNYRPGQELTGEVFSAGTVVDVTGTSKGKGFAGVMKRHGFKGLGAGHGVERKHRSPGSVGGCATPGRVFKGLRMAGRMGHVRTTTSGLTIHAVDTERGYLLVRGAVPGPDGGLVLVRSAAKRPAPEAIAPAAELAGTGEEVSA	Bacteria;Terrabacteria group;Actinobacteria	CcI3	5.43363	70.1	4353	Q2JFH6	RL3_FRACC	50S ribosomal protein L3	rplC Francci3_0582	235
Frankia casuarinae	MLIRNYRGLLGTKLGMTQVWDANNRVVPVTVIKAGPNVVTQVKTPDSDGYSAVQLGYGEVDPRKINXPARGHFATSGVTPRRHLVELRTADAGNYRPGQELTGEVFSAGTVVDVTGTSKGKGFAGVMKRHGFKGLGAGHGVERKHRSPGSVGGCATPGRVFKGLRMXGRMGHVRTTTSGLTIHAVDTERGYLLVRGAVPGPDGGLVLVRSAAKRPAPEAIAPAAELAGTGEEVSA	Bacteria;Terrabacteria group;Actinobacteria	CcI3	5.43363	70.1	4353	A0A1X1PSW2	A0A1X1PSW2_FRACC	50S ribosomal protein L3	rplC UK99_18435	235
Frankia inefficax	MLNRNYRGLLGTKLGMTQVWDAQNRVVPITVIQAGPNVVTQVKTPDNDGYAAVQLGYGEIDPRKTNKPTRGHFAAAGVTPRRHLAELRTADAGNYSAGLQLDGSVFDAGTVVDVTGTSKGKGFAGVMKRHGFKGLGAGHGVERKHRSPGSVGGCATPGRVFKGLRMAGRMGNVRVTVAGLTVHAVDAERGLLLIKGAVPGVDGGLVFVRSAAKRPAPADFAPSDAQKVEVSA	Bacteria;Terrabacteria group;Actinobacteria	EuI1c	8.81578	72.3	6972	E3J3B4	E3J3B4_FRAIE	50S ribosomal protein L3	rplC FraEuI1c_6227	232
Frankia sp.	MLNRNYRGLLGTKLGMTQVWDANNRVVPVTVIQAGPNVVTQVKTPDSDGYSAVQLGYGEIDPRRINKPMRGHFETSGATPRRHLVELRTADAGNYRPGQQLTGEVFDAGQVVDVTGTSKGKGFAGVMKRHGFKGLGAGHGVERKHRSPGSVGGCATPGRVFKGLRMAGRMGHDRVTVAGLTIHAVDTERGFLLIKGAIPGPDGGLVFVRSAAKRPAPEPAAPVAAAAAGTGEEASA	Bacteria;Terrabacteria group;Actinobacteria	EAN1.pec	8.98204	71.2	6904	A8LC56	RL3_FRASN	50S ribosomal protein L3	rplC Franean1_6049	236
Frankia sp.	MLNRNYRGILGTKLGMTQVWDAQNRVVPITVIEAGPNVVTQVKTPDTDGYSAVQLGYGEIDPRKVNKPTRGHFGVAGVTPRRHLAELRTADAGNYTAGLELDSSVFEAGQVVDVTGTSKGKGFAGVMKRHGFKGLGAGHGVERKHRSPGSVGGCATPGRVFKGLRMAGRMGNVRVTVAGLTVHAVDAERGLLLIKGAVPGVDGGLVFVRSAAKRPAPAAFQPADAQKAEVSA	Bacteria;Terrabacteria group;Actinobacteria	EAN1.pec	8.98204	71.2	6904	A0A1S1RRC1	A0A1S1RRC1_9ACTN	50S ribosomal protein L3	rplC BCD48_12570	232
Frankia symbiont	MLNRNYRGLLGTKLGMTQVWDANNRVIPVTVIKAGPNVVTQVRTSDRDGYSAVQLGYGEIDPRRVTQPLRGHFARAGVPPRRHLVELRTADATNYRPGQELTGEIFSAGSIVDVTGTSKGKGFAGVMKRHGFKGLGAGHGVERKHRSPGSVGGCATPGRVFKGLRMAGRMGHERVTTAGLTIHAVDTERGFLLVKGAVPGPDGGLVLVRSAAKRPAPADFEPVAEPATASATGDVATSSEEVSA	Bacteria;Terrabacteria group;Actinobacteria	4085684	5.34099	69.9675	4144	F8AW83	F8AW83_FRADG	50S ribosomal protein L3	rplC FsymDg_3961	244
Frateuria aurantia	MSIGLVGRKCGMSRLFTEDGRSIPVTLIEATPNRVTQLKTEDNDGYSAVQVAAGVKRASLLTAPLKGHYAKAKVEPGRGLWEFRVAADDLGKYEVGAEIKADELFTVGQIVDVAGVSKGKGFQGTIKRHNFTMGDATHGNSLSHRSPGSIGQRQTPGRVFPGKKMAGHMGAVKRTQQGLEVVKVDAERHLIAVKGAVPGATGGDVVIRPTTKG	Bacteria;Proteobacteria;Gammaproteobacteria	DSM 6220	3.60346	63.4	3123	H8KYK3	H8KYK3_FRAAD	50S ribosomal protein L3	rplC Fraau_0658	213
Frischella perrara	MIGLVGRKVGMTRIFTEDGVSVPVTVIEVEANRVTQVKSLENDGYQAIQVTTGSKKANRVNKPEAGHFAKAGVEAGRGLWEFRFEEGEFTVGQSINVDIFTDVKKVDVTGTSKGKGFAGVTKRWNFRTQDVTHGNSLAHRGHGSIGQNQTPGKVFKGRKMAGHLGNERVTVQNLDIVRVDAERNLLLIKGAVPGAINSDVIVKPAIKA	Bacteria;Proteobacteria;Gammaproteobacteria	PEB0191	2.69235	34.1	2246	A0A0A7RXJ5	A0A0A7RXJ5_FRIPE	50S ribosomal protein L3	rplC DKK76_00770 FPB0191_00157	208
Frondihabitans sp.	MAITTKNVKGLLGKKLGMTQVWDADNKLIPVTVVEISPNVVTQIRTEEVDGYVAVQIAAGAIDPRKANKPRTGHFDKAGVTPRRTLTEVRTADAAEYALGQELAVDSFEAGQKVDVVGTSKGKGFAGVMKRHNFKGVSASHGSHRNHRKPGSIGASSTPSRVFKGMRMAGRMGGERVTVLNLTVHAVDVEKGLLLVKGAVPGARGRTVFVRTAVKGN	Bacteria;Terrabacteria group;Actinobacteria	PAMC 28766	4.76686	68.3825	4180	A0A3N4VCY2	A0A3N4VCY2_9MICO	50S ribosomal protein L3	rplC EDF37_0103	217
Fuerstia marisgermanicae	MPVGLLGKKIGMTQVYNDEGVVVPVTVIEAGPCVVTQVRTVDRDGYDAVQLGFGDRPRRLASRAARGHVAAISGRRQKVRAATGVESAVKAECEPKVFVREFRCEDADHGLEVGQSLAADAVADWKFIDVIGTSKGRGHAGVMKRHNFKGQRATHGVKRVHRHGGSIGQSADPARVMKGTRMAGRYGGVRITVRNLKVVRADAENNMLLVEGAVPGANGGFVVLRHSARNRKA	Bacteria;PVC group;Planctomycetes	NH11	8.92048	55.9	6555	A0A1P8WQA5	A0A1P8WQA5_9PLAN	50S ribosomal protein L3	rplC Fuma_05898	233
Fukatsuia symbiotica	MQVTTGSKKASRVNKPAAGHFAEAGKVKLGRTVSKKARKTRETREDARKRMGLETGEKPGVKAGRGLWEFRSAESHEYTVGNEISVEIFVDIKKVDVTGTSKGKGFAGTVKRWNFRTQDATHGNSLSHRVPGSIGQNQTPGKVFKGKKMAGQLGNERVTIQSLDVVRVDVERNLLLVKGAVPGATGGNLIVKPAVKA	Bacteria;Proteobacteria;Gammaproteobacteria	5D	3.13159	43.7853	2530	A0A2U8I891	A0A2U8I891_9GAMM	50S ribosomal protein L3	rplC CCS41_10845	197
Fusobacterium gonidiaformans	MSGILAKKIGMTQIFEDGKFVPVTVVEAGPNYVLQKKTEESDGYTALQLGFDEKKEKNTTKPLMGIFNKAGVKPQRFVRELKVDSVEGYELGQEIKVDVFSEVEYVDITGTSKGKGTAGVMKRHGFGGNRATHGVSRNHRLGGSIGQSSWPGKVLKGLRMAGRHGNATVTVQNLKVVKVDAENNLLLIKGAVPGAKNGYLVIKPAIKK	Bacteria;Fusobacteria;Fusobacteriia	ATCC 25563	1.67888	32.7	1562	E5BIJ3	E5BIJ3_9FUSO	50S ribosomal protein L3	rplC FSBG_01813	208
Fusobacterium hwasookii	MSGILGKKIGMTQIFEDGKFVPVTVVEAGPNFVLQKKTEEKDGYVALQLGFDEKKEKNTTKPLMGIFNKAGVKPQRFVRELEVESVDGYELGQEIKVDVLAEVGYVDITGTSKGKGTSGVMKRHGFGGNRASHGVSRNHRLGGSIGMSSWPGKVLKGKRMAGQHGNATVTVQNLKVVKVDAEHNLLLIKGAVPGAKNGYLVIRPAVKKVIG	Bacteria;Fusobacteria;Fusobacteriia	ChDC F206	2.43052	27.1906	2266	A0A0S2ZIJ6	A0A0S2ZIJ6_9FUSO	50S ribosomal protein L3	rplC RN97_11425	211
Fusobacterium mortiferum	MSGILAKKIGMTQIFEDGKFIPVTVVEAGPNFVLQKKTVENDGYTALQLGFDEKKEKNTTKPVMGIFKKAGVNPQRFVKELRVDSVEGYELGQEIKVDVLAGVEFVDITGTSKGKGTSGVMKRHGFGGNRASHGVSRNHRLGGSIGMSTWPGKVLKGKRMAGQYGNETVTVQNLKVVKVDAENNLLLIKGAVPGSKNSYIVVKPAVKK	Bacteria;Fusobacteria;Fusobacteriia	ATCC 9817	2.71677	29.3	2537	A0A414PPD4	A0A414PPD4_FUSMR	50S ribosomal protein L3	DW663_10645	208
Fusobacterium necrophorum	MSGILAKKIGMTQIFEDGKFVPVTVVEAGPNYVLQKKTEETDGYTALQLGFDEKKEKNTTKPLMGIFNKAGVKPQRFVRELKVDSVEGYELGQEIKVDVFSGVEYVDITGTSKGKGTSGVMKRHGFGGNRATHGVSRNHRLGGSIGQSSWPGKVLKGLRMAGRHGNATVTVQNLKVVRVDADNNLLLIKGAVPGAKNGYLVIKPAIKK	Bacteria;Fusobacteria;Fusobacteriia	1_1_36S	2.28602	34.7	2081	A0A0E2V2J9	A0A0E2V2J9_9FUSO	50S ribosomal protein L3	rplC FUSO8_05350	208
Fusobacterium nucleatum	MSGILGKKIGMTQIFEDGKFVPVTVVEAGPNFVLQKKTEEKDGYVALQLGFDEKKEKNTTKPLMGIFNKAGVKPQRFVKELAVESVDGYELGQEIKVDVLAEVEYVDITGTSKGKGTSGVMKRHGFGGNRASHGVSRNHRLGGSIGMSSWPGKVLKGKRMAGQHGNATVTVQNLKVVKVDAEHNLLLIKGAVPGAKNGYLVIRPAVKKVIG	Bacteria;Fusobacteria;Fusobacteriia	ATCC 25586	2.1745	27.2	1983	A0A0M1VV21	A0A0M1VV21_FUSNV	50S ribosomal protein L3	rplC FSCG_01245	211
Fusobacterium nucleatum	MSGILGKKIGMTQIFEDGKFVPVTVVEAGPNFVLQKKTEEKDGYVALQLGFDEKKEKNTTKPLMGIFNKAGVKPQRFVKELEVESVDGYELGQEIKVDVLTEVGYVDITGTSKGKGTSGVMKKHGFSGNRASHGVSRNHRLGGSIGMSSWPGKVLKGKKMAGQHGNATVTVQNLKVVKVDAEHNLLLIKGAVPGAKNSYLVIKPAVKKVIG	Bacteria;Fusobacteria;Fusobacteriia	ATCC 25586	2.1745	27.2	1983	Q8RIF5	RL3_FUSNN	50S ribosomal protein L3	rplC FN1645	211
Fusobacterium periodonticum	MSGILGKKIGMTQIFEDGKFVPVTVVEAGPNFVLQKKTEEKDGYVALQLGFDEKKEKNTTKPLMGIFNKAGVKPQRFVRELAVETVEGYELGQEIKVDVLAEVGYVDITGTSKGKGTSGVMKRHGFGGNRASHGVSRNHRLGGSIGMSSWPGKVLKGKRMAGQHGNATVTVQNLKVVKVDVEHNLLLIKGAVPGAKNSYLVIKPAVKKVIG	Bacteria;Fusobacteria;Fusobacteriia	KCOM 1283	2.22237	28.2	2020	D6LIS1	D6LIS1_9FUSO	50S ribosomal protein L3	rplC HMPREF0400_01636	211
Fusobacterium ulcerans	MSGILAKKIGMTQIFEDGKFIPVTVVEAGPNYVLQKKTVENDGYTALQLGFDEKKEKNTTKPIMGIFKKAGVNPQRFVKELRVDSVEGFELGQEIKADVLAEVEYVDITGTSKGKGTAGVMKRHNFAGNRASHGVSRNHRLGGSIGMSSWPGKVLRGKKMAGQYGNATVTVQNLKVVKVDVENNLLLIKGAVPGSKNSYIVVKPAVKK	Bacteria;Fusobacteria;Fusobacteriia	ATCC 49185	3.53768	30.5	3155	H1PYY7	H1PYY7_9FUSO	50S ribosomal protein L3	rplC HMPREF0402_03630	208
Fusobacterium varium	MSGILAKKIGMTQIFEDGKFIPVTVVEAGPNYVLQKKTVENDGYTALQLGFDEKKEKNTTKPIMGIFKKAGVNPQRFVKELRVDSVEGFELGQEIKADVLAEVEYVDITGTSKGKGTAGVMKRHNFGGNRASHGVSRNHRLGGSIGMSSWPGKVLKGKRMAGQYGNATVTVQNLKVVKVDVENNLLLIKGAVPGSKNSYIVVKPAVKK	Bacteria;Fusobacteria;Fusobacteriia	Fv113-g1	4.12284	29.1209	3538	C6JHX4	C6JHX4_FUSVA	50S ribosomal protein L3	rplC FVAG_02857	208
Gallibacterium anatis	MIGLIGRKVGMTRIFNEDGVSIPVTVIEIEANRVTQVKTLETDGYCAVQVTTGSKKASHVTKPEAGHFVKAGVEAGRGLWEFRVAEGEEFTLGQEINVDIFADVKKVDVTGTSKGKGYAGTVKRWNFRTQDATHGNSLSHRVPGSIGQNQTPGRVFKGKKMSGHLGNERVTVQSLEVVRVDAERKLLLVKGAVPGATGGDLIVKPAVKA	Bacteria;Proteobacteria;Gammaproteobacteria	UMN179	2.69414	39.8896	2403	A0A0A3A342	A0A0A3A342_9PAST	50S ribosomal protein L3	rplC IO48_05745	209
Gallionella capsiferriformans	MSLGLVGRKIGMTRVFTEDGSSLPVTVLEVSNNRVTQVKSVAVDGYTAVQVAHGVRRATRVSKAAAGHYAKAGVEAGSALKEFIVTPEQLDGLALGSSISVEIFQVGQLVDVTGTTKGKGYAGTIKRHHFKSGRASHGNSKSHNVPGSIGMAQDPGRVFPGKRMTGHLGDEQRTVQNLQIVRVDVARQLLLVKGAVPGCTNSKIIVRPAVKAGA	Bacteria;Proteobacteria;Betaproteobacteria	ES-2	3.16247	52.8	2864	D9SCD6	D9SCD6_GALCS	50S ribosomal protein L3	rplC Galf_0558	214
Gammaproteobacteria bacterium	MSGLIGKKIGMTSIYDENGKNLPCTVIEAGPCVVTQVKTNDVDGYSAVQLGFTDKNDKHTTKSEAGHFKKSKANPKQKLIEFQNFEEELNLGDSLTVEHFVEGEFVDVSGTSKGKGFQGVVKRHGFAGVGQATHGQHNRLRAPGSIGAASYPARVFKGMKMAGRMGNEKITIQNLKVLKVVAEKNLLVLKGCVPGHKNSFVIIRK	Bacteria;Proteobacteria;Gammaproteobacteria	DM2	5.11215	50.9643	4312	A0A2D5JQ45	A0A2D5JQ45_9GAMM	50S ribosomal protein L3	rplC CMQ52_05690	205
Gardnerella vaginalis	MSKGILGKKVGMTQIFTDNGELIPVTVIEATPNTVLQVKSVETDGYEATQVGFDTLREVLTNKPAKGHAAKANTTPKRFVREFKGLEGAEVGAEITVDTFAAGDVVDVTGTSKGKGFQGPIKRHGQSRGPMAHGSRYHRRPGSMGPVAANKVPKGKKLAGRMGNKRVTVQNLVIAQVLPEKNVILVKGNVPGAKKSLIVVKSAIKAK	Bacteria;Terrabacteria group;Actinobacteria	409-05	1.61755	42	1252	A0A2W5BWY6	A0A2W5BWY6_GARVA	50S ribosomal protein L3	rplC DI615_01695	207
Geitlerinema sp.	MSVGILGTKLGMTQVFDEAGRAIPVTVIQAGPCIVTQVKTKETDGYNAIQLGYNEVKEKALSKPELGHLKKAEAPALRHLKEYRADDSSQFQLGQSLGADTFSAGQIVDVTGTSIGKGFAGYQKRHNFKRGPMAHGSKNHRLPGSTGAGTTPGRVYPGKRMAGRLGGSQVTIKKLTVVRVDAERNLILIQGAVPGKTGALLSIAPAKLVGRA	Bacteria;Terrabacteria group;Cyanobacteria/Melainabacteria group	PCC 7407	4.68111	58.5	3789	K9S551	K9S551_9CYAN	50S ribosomal protein L3	rplC rpl3 GEI7407_0782	212
Gemella haemolysans	MTKGILGRKVGMTQIFAENGELIPVTVVEAKGNVVLQKKTEEVEGYNAIQLGFDDKRPYDKERKDRLVKVANKPEQGHADKANTAPKRFVREIRDAEVANYEVGQEVQVDIFAAGDLVDVTGVSKGKGFQGAIKRHGQSRGPMAHGSRYHRRPGSMGPVAPNRVFKGKALPGQMGGVTVTTQNLEIVSVDVENGLILVKGCIPGSKKSFVKIQSAVKSGK	Bacteria;Terrabacteria group;Firmicutes	NCTC10459	1.92623	30.9	1622	C5NW63	C5NW63_9BACL	50S ribosomal protein L3	rplC GEMHA0001_0874	220
Gemella morbillorum	MTKGILGRKVGMTQIFAENGELIPVTVVEAKGNVVLQKKTEEVEGYNAIQLGFDDKRPYDKERKDRLVKVANKPEQGHADKANTAPKRFVREIRDADVASYEVGQEVQVDIFAAGDLVDVTGVSKGKGFQGAIKRHGQSRGPMAHGSRYHRRPGSMGPVAPNRVFKGKALPGQMGGVTVTTQNLEIVSVDVENGLILVKGCIPGSKKSFVKIQSAVKSGK	Bacteria;Terrabacteria group;Firmicutes	NCTC11323	1.76093	30.6	1602	E5V3W7	E5V3W7_9BACL	50S ribosomal protein L3	rplC HMPREF0432_01154	220
Gemella sp.	MTKGILGRKVGMTQIFAENGELIPVTVVEAKGNVVLQKKTEEVEGYNAIQLGFDDKRPYDKERKDRLVKVANKPEQGHADKANTAPKRFIREIRDVEVASYEVGQEVQVDIFAAGDLVDVTGVSKGKGFQGAIKRHGQSRGPMAHGSRYHRRPGSMGPVAPNRVFKGKALPGQMGGVTVTTQNLEIVSVDVENGLILIKGCIPGSKKSFVKIQSAVKSGK	Bacteria;Terrabacteria group;Firmicutes	W2231	1.76968	30.6	1507	A0A0X8KKC1	A0A0X8KKC1_9BACL	50S ribosomal protein L3	rplC AXE85_00335	220
Geminocystis sp.	MTTIFDPETGNAIPVTVVQAGPCLVTQIKTKETDGYSAVQLGYSELPDRKRTLNTKEPKEVNKYLSSPEYGHLSNKGLPALRHLKEYRLDDVSSFEIGQTIGADLFEEGALVDVGGKTIGRGFAGYQKRHNFKRGNMTHGSKNHRLPGSTGAGTTPGRVYPGKRMAGRYGNTNVKIRKLTIAKIDSERNLLLIKGAIPGKTGNLVSITPALIVGQK	Bacteria;Terrabacteria group;Cyanobacteria/Melainabacteria group	NIES-3708	4.04208	32.3045	3376	A0A0D6AC63	A0A0D6AC63_9CHRO	50S ribosomal protein L3	rplC rpl3 GM3708_754	216
Gemmata obscuriglobus	MALGLIGYKVGMTQVFTPEGKAEPVTVLQLGPCPVLQIKYPSAEGGAAKDGYTAIQLGFKDKKRKSATRPEQGHVAAGLKSKRKDARQKAGVVLPPKADCEPQKVIREFRIDLGGAFVQTGTIKAGPAEASFKVERIKVSGEGATQKHELYTEDVTLKVGDKLTVDQVFKDVQAVDVIGTTKGRGYTGVMKRHNFDGMPAAHGAKKVHRQAGSTASLASNRGTGRPKKGLRRAGQYGNERVTIRNLTVVKVDVENNLMLIRGGIPGFNGAVVMVRPTNKVGPGSPKAKTKARVAPATAAKKK	Bacteria;PVC group;Planctomycetes	DSM 5831	8.99889	67.4	7043	A0A2Z3GQB3	A0A2Z3GQB3_9BACT	50S ribosomal protein L3	rplC C1280_05275	302
Gemmata sp.	MSLGLIGYKVGMTQIFTAEGKAEPVTVLQLGPCPVLQIKYPTAQSERTGTVRKDGYTAVQLGFKDKKRKSATRPEQGHVAAALKSKRKDVRQKAGVVLPPKADCEPQRVIREFRLDVGGAFVDTASVKAGPAEATFKVERIKVSGEGATKKFEAYSEEMTVKVGDKLTIDQVFKDVLAVDVIGTTKGRGYSGVMKRHNFDGMPAAHGSKKNHRQPGSTSSLASNRGSGRPKKGRNLAGQYGNERVTIRNLTIVKVDTENNLLLIRGGIPGFPGAVVQVRPTNKVGPGSPKAKTKQREAPAVAAKKK	Bacteria;PVC group;Planctomycetes	SH-PL17	9.04542	64.2	7312	A0A142XMV7	A0A142XMV7_9BACT	50S ribosomal protein L3	rplC VT84_28455	306
Gemmatimonas aurantiaca	MIGIIGRKLGMTQLFNELGQQVPCTVVEATPNPVTKVSTVDQAGFASVELGFGAQRVARANKKGERTPKGHRASKAEVGHAKKAGLDAPPAVLKSFRLDDAPGKNPEIPTYTPGDKITVDIFTPGERVKVTGTSKGRGFQGVVKRHGFHGGPNTHGNTKHRKPGSIGAGTDPSRVIKGKKMPGQYGNTQHTALNIRIEKVDTERNLIYLRGSVAGPTNGILFVRKQG	Bacteria;FCB group;Gemmatimonadetes	T-27	4.63696	64.3	3915	C1A6Q5	C1A6Q5_GEMAT	50S ribosomal protein L3	rplC GAU_0873	227
Gemmatimonas phototrophica	MIGIIGKKLGMTQLFNEQGQQVPCTVVEATPNPVVKVMTKDQAGFASVELGYGAQRTARANKKGERTPKGNRATKAELGHAQKAGLEAAPAVLKSFRLDDAPGKAEVPSYNIGDTISVEIFTPGEKVKVTGTSKGRGFQGVVKRHGFHGGPNTHGNTKHRKPGSIGAGTDPSRVIKGKKMPGQYGNVQHTSLSIRVEKVDAERNLIYLRGSVAGPTNGIVFVRKQG	Bacteria;FCB group;Gemmatimonadetes	AP64	4.71655	64.4	3877	A0A143BIF2	A0A143BIF2_9BACT	50S ribosomal protein L3	rplC GEMMAAP_05070	226
Gemmatirosa kalamazoonesis	MIGIIGKKLGMTQIFNEQGQQVPVTVIEAEPNPVTKVVDKTAAGFAAVELGYGKLKTARANAKGERTPKGARASKAELGHAKKAGLDYAPRVLRSFRLDDAPGKNPEIPSFEVGGTVGVGIFAAGERVKVTGTTKGRGFQGVVKRWGFGGGANTHGNTKHRKPGSIGPGTDPSRVIKGKKMPGHYGAERHTSVGLRVERVDAERNLIYIRGSVAGPTNGIVLVRKQG	Bacteria;FCB group;Gemmatimonadetes	KBS708	7.47921	72.6409	6196	W0RHR9	W0RHR9_9BACT	50S ribosomal protein L3	rplC J421_2774	227
Gemmobacter sp.	MRSGVIAKKLGMTRLFLEDGKQVPVTVLQLDALQVVAQRTSEKDGYTAVQLGAGSAKAKNTTAAQRGHFAKANVAPKRKVAEFRVSAENLIEVGAEITAEHYLAGQFVDIAGTSIGKGFAGAMKRHNFGGLRASHGVSVSHRSHGSTGQCQDPGKVFKGKKMAGHMGAVRVTTQNLQVVRTDADRGLILVKGAVPGSKGGWVTIKDAVKKAAPAGLPLPAAVRSAAPTAEAVAEGGEA	Bacteria;Proteobacteria;Alphaproteobacteria	HYN0069	4.20659	63.9802	3833	A0A352V3Y5	A0A352V3Y5_9RHOB	50S ribosomal protein L3	rplC DC061_17550	238
Geoalkalibacter subterraneus	MSKEILGKKLGMTQIFSVDGRRIPVTVVEAGPCVVVQKKTVQTDGYNAVQVGFIPKRAERVNKPEMGHFKRAGQGAFYHLKEFRLGDSDGDQVNPGDSITCEIFAPGEIVDVRGVSKGKGFQGVIKRWNFSGGRASHGSMFHRAPGAIGCSAWPSRVFKGKKMAGQMGNKQVTTQNLQIVEVRPEQNLLLIKGAIPGPKNGVVAIRKGVKAKQNG	Bacteria;Proteobacteria;delta/epsilon subdivisions	Red1	3.71765	56.6353	3458	A0A0B5FRG7	A0A0B5FRG7_9DELT	50S ribosomal protein L3	rplC GSUB_12650	215
Geobacillus kaustophilus	MTKGILGRKIGMTQIFAENGDLIPVTVIHATPNVVLQKKTIENDGYEAIQLGFEDISEKRANKPQIGHAAKANTAPKRFIREIRGANIDEYEVGQEVKVDIFSEGEIVDVTGISKGKGFQGAIKRHGQSRGPMAHGSRYHRRPGSMGSIAPNRVFKTKNLPGRMGGERVTIQNLKIVKVDPERNLLLIKGNVPGPRKGLVIVKSAVKAAKKAK	Bacteria;Terrabacteria group;Firmicutes	HTA426	3.59267	51.9947	3391	Q5L3Z7	RL3_GEOKA	50S ribosomal protein L3	rplC GK0106	213
Geobacillus kaustophilus	MTQIFAENGDLIPVTVIHATPNVVLQKKTIENDGYEAIQLGFEDISEKRANKPQIGHAAKANTAPKRFIREIRGANIDEYEVGQEVKVDIFSEGEIVDVTGISKGKGFQGAIKRHGQSRGPMAHGSRYHRRPGSMGSIAPNRVFKTKNLPGRMGGERVTIQNLKIVKVDPERNLLLIKGNVPGPRKGLVIVKSAVKAAKKAK	Bacteria;Terrabacteria group;Firmicutes	HTA426	3.59267	51.9947	3391	U2X566	U2X566_GEOKU	50S ribosomal protein L3	rplC GBL_2089	202
Geobacillus lituanicus	MTKGILGRKIGMTQIFAENGDLIPVTVIHATPNVVLQKKTIENDGYEAIQLGFEDISEKRANKPQIGHAAKANTAPKRFIREIRGANINEYEVGQEVKVDIFSEGDIVDVTGISKGKGFQGAIKRHGQSRGPMAHGSRYHRRPGSMGAIAPNRVFKTKNLPGRMGGERVTIQNLKIVKVDPERNLLLIKGNVPGPRKGLVIVKSAVKAKAKAK	Bacteria;Terrabacteria group;Firmicutes	N-3	3.49951	52.1704	3198	A0A223DX64	A0A223DX64_9BACI	50S ribosomal protein L3	rplC GLN3_10870	213
Geobacillus sp.	MTKGILGRKIGMTQVFAENGDLIPVTVIEATPNVVLQKKTIEKDGYEAIQLGFEDISEKRANKPQIGHAAKANTAPKRFIREIRGANIDEYEVGQEVKVDIFAEGDIVDVTGISKGKGFQGAIKRHGQSRGPMAHGSRYHRRPGSMGAIAPNRVFKSKELPGRMGGQRVTIQNLKIVKVDPERNLLLIKGNVPGPRKGLVIVKSAVKAKAK	Bacteria;Terrabacteria group;Firmicutes	WCH70	3.5088	42.7597	3186	C5D3R7	RL3_GEOSW	50S ribosomal protein L3	rplC GWCH70_0111	211
Geobacillus sp.	MKGILGRKLGMTQVFTPEGVVIPVTVIEAGPCVVLQKKDLENDGYEAIQVGFSDKKENRSNKPEAGHAKKANTAPKRYVREIRGVDLASVEVGQELKADVFAEGEFVDVTGISKGKGFQGVIKRWGQSRGPMSHGSRYHRRPGSMGSIQANRVPKGKRLPGHMGNETVTIQKLEVVKVDAERNVILVKGSIPGPKKGFVQIKETVKK	Bacteria;Terrabacteria group;Firmicutes	WCH70	3.5088	42.7597	3186	D3ELA7	D3ELA7_GEOS4	50S ribosomal protein L3	rplC GYMC10_5748	207
Geobacillus stearothermophilus	MTKGILGRKIGMTQIFAENGDLIPVTVIHATPNVVLQKKTIENDGYEAIQLGFEDISEKRANKPQIGHAAKANTAPKRFIREIRGANINEYEVGQEVKVDIFSEGDIVDVTGISKGKGFQGAIKRHGQSRGPMAHGSRYHRRPGSMGAIAPNRVFKTKNLPGRMGGERVTIQNLKIVKVDPERNLLLIKGNVPGPRKGLVIVKSAVKAKAKAK	Bacteria;Terrabacteria group;Firmicutes	10	3.67649	52.6118	3396	A0A087LHJ4	A0A087LHJ4_GEOSE	50S ribosomal protein L3	rplC AVP43_01378 B4109_0126 B4114_0119 D9548_04620 GS458_0105 GT94_14395 TGS27_2933	213
Geobacillus subterraneus	MTKGILGRKIGMTQVFAENGDLIPVTVIEATPNVVLQKKTIENDGYEAIQLGFEDVSVKRANKPQIGHAAKANTAPKRFIREIRGANVDEYEVGQEVKVDIFSEGDIVDVTGISKGKGFQGVIKRHGQSRGPMAHGSRYHRRPGSMGAIAPNRVFKTKNLPGRTGGERVTIQNLKIVKVDPERNLLLIKGNVPGPRKGLVIVKSAVKAKAK	Bacteria;Terrabacteria group;Firmicutes	KCTC 3922	3.47443	52.2	3182	A0A143MLD5	A0A143MLD5_9BACI	50S ribosomal protein L3	rplC GS3922_15100	211
Geobacillus thermocatenulatus	MTKGILGRKIGMTQIFAENGDLIPVTVIHATPNVVLQKKTIENDGYEAIQLGFEDISEKRANKPQIGHAAKANTAPKRFIREIRGANIDEYEVGQEVKVDIFSEGEIVDVTGISKGKGFQGAIKRHGQSRGPMAHGSRYHRRPGSMGSIAPNRVFKTKNLPGRMGGERVTIQNLKIVKVDPERNLLLIKGNVPGPRKGLVIVKSAVKAAKKAK	Bacteria;Terrabacteria group;Firmicutes	KCTC 3921	3.74226	51.9	3419	A0A1V9BXM9	A0A1V9BXM9_9BACI	50S ribosomal protein L3	rplC GT3921_00800	213
Geobacillus thermodenitrificans	MTKGILGRKIGMTQVFAENGDLIPVTVIEATPNVVLQKKTIENDGYEAIQLGFEDLSTKRANKPQIGHAAKANTAPKRFIREIRGANVNEYEVGQEVKVDIFSEGDIVDVTGISKGKGFQGVIKRHGQSRGPMAHGSRYHRRPGSMGAIAPNRVFKTKNLPGRMGGERVTIQNLKIVKVDPERNLLLIKGNVPGPRKGLVIVKSAVKAKAK	Bacteria;Terrabacteria group;Firmicutes	NG80-2	3.60801	48.8513	3396	A0A1W6VM55	A0A1W6VM55_GEOTD	50S ribosomal protein L3	rplC GTHT12_03172	211
Geobacillus thermoleovorans	MTKGILGRKIGMTQIFAENGDLIPVTVIHATPNVVLQKKTIENDGYEAIQLGFEDISEKRANKPQIGHAAKANTAPKRFIREIRGANIDEYEVGQEVKVDIFSEGEIVDVTGISKGKGFQGAIKRHGQSRGPMAHGSRYHRRPGSMGSIAPNRVFKTKNLPGRMGGERVTIQNLKIVKVDPERNLLLIKGNVPGPRKGLVIVKSAVKAAKKAK	Bacteria;Terrabacteria group;Firmicutes	KCTC 3570	3.49932	52.2886	3345	A0A1C3D7Z6	A0A1C3D7Z6_GEOTH	50S ribosomal protein L3	rplC C1N76_06900	213
Geobacter bemidjiensis	MNKGLIGKKLGMTQIFAEDGRRIAVTVVEAGPCVVVQKKSVAKDGYSAIQVGFGAKDASRANAAQVGHCKGAGAGVFTHYRELRMDNTDAYKLGDVIEAAVFEEGDLVDVTGTSIGKGFAGVIKRWGFKGGRSSHGSRFHRAPGSIGCSATPSRVFKNKKMPGQLGNEKVTVQRLKVVRVDAADNLILLGGAIPGSANGVVLIKDSVKAKK	Bacteria;Proteobacteria;delta/epsilon subdivisions	Bem	4.61515	60.3	3969	B5EFQ0	RL3_GEOBB	50S ribosomal protein L3	rplC Gbem_0933	211
Geobacter daltonii	MNKGLIGKKIGMTQIFADDGRRIPVTVVEAGPCVVIQKKTKEKDGYNAIQVGFDAKEAAKANSATVGHCKAAGSGAFSFFRELRVDNVDSYNVGDVLNADLFAAGDVIDVTGTSIGKGFQGVIKRWGFKGGRSSHGSRFHRAPGSIGCSATPSRVFKNKKMPGQLGNERVTVQRLKVVRVDAADNLILVGGAIPGSTNGLVFIKDSVKAKK	Bacteria;Proteobacteria;delta/epsilon subdivisions	FRC-32	4.3045	53.5	3774	B9M6U5	RL3_GEODF	50S ribosomal protein L3	rplC Geob_3625	211
Geobacter lovleyi	MNKGIIGKKLGMTQIFLEDGTRVPVTVVQAGPCVVLQKKTAEVDGYSAVQVGFETVNAAKANSADRGHCVKAGKGVFRHLRELKLEQEAELNIGDELTVQQFEPGDLIDVTGTSIGKGFQGVIKRHNFKGGRASHGSRFHRAPGSIGCSATPSRVFKNKKMPGQMGNERVTVQRLQVVRVDADQNLILIKGAIPDSKNNVVVIKDSVKATK	Bacteria;Proteobacteria;delta/epsilon subdivisions	SZ	3.99487	54.7653	3627	B3E7T5	RL3_GEOLS	50S ribosomal protein L3	rplC Glov_1346	211
Geobacter metallireducens	MKKGLIAKKLGMTQIFADDGRRIPVTVVEAGPCIVLQKKTVETDGYNAIQVGFLAKDADKSGRALVGHCKSAGQGVFTYIREFRVEDVDRYTIGDSITAEIFAPGDYVDVTGTSIGKGFQGVIKRWGFRGGRSSHGSCFHRAPGSIGSSAWPSRVFKNKKMPGQLGNERVTVQRLQVVRVDTADNLLLIRGAIPGAKNGILLLKDSVKAR	Bacteria;Proteobacteria;delta/epsilon subdivisions	GS-15	4.01118	59.476	3539	Q39Y06	RL3_GEOMG	50S ribosomal protein L3	rplC Gmet_0626	210
Geobacter pickeringii	MKKGMIAKKLGMTQIFADDGKRIPVTVVEAGPCVVLQKKTVESDGYNAIQVGFQEKDANKVNRSLVGHCKSAGKGAFTFLREFRLDDVDSYNVGDVISAETFQPGDYVDVTGTSIGKGFQGVMKRWGFRGGRSSHGSCFHRAPGSIGSSAYPSRVFKNKKMPGQLGNERVTVQRLQIVRIDAADNLILIRGAIPGAKNAIVLVKDSVKAR	Bacteria;Proteobacteria;delta/epsilon subdivisions	G13	3.6187	62.3	3190	A0A0B5B7M3	A0A0B5B7M3_9DELT	50S ribosomal protein L3	rplC GPICK_03330	210
Geobacter sp.	MNKGLIGKKLGMTQIFAEDGRRIAVTVVEAGPCVVVQKKSVAKDGYSAIQVGLGAKDASRANAAQIGHCKGAGAGVFTHYRELRMDNTDAYNLGDVIEAAVFEEGDLVDVTGTSIGKGFAGVIKRWGFKGGRSSHGSRFHRAPGSIGCSATPSRVFKNKKMPGQLGNEKVTVQRLKVVRVDAADNLILLGGAIPGSANGVVLIKDSVKAKK	Bacteria;Proteobacteria;delta/epsilon subdivisions	M21	4.74581	60.5	4080	C6E4Q7	RL3_GEOSM	50S ribosomal protein L3	rplC GM21_3328	211
Geobacter sp.	MKKGLLGKKLGMTQIFSEDGRKIPVTVVKAGPCVVLSKKNLEKDGYDAIQLGFEESDPARETRSNIGHCKQAGKGVMKHVREFRIDNCSEYKVGDLLSVGIFAAGEFIDVTGVSIGKGYQGVIKRWNFQGGRSSHGSRFHRAPGSIGCSATPSRVLKNKKMPGQLGNTRVTVQRLQVIRVDEVDNIILVKGAVPGSSNGLVLLKDSVKS	Bacteria;Proteobacteria;delta/epsilon subdivisions	M21	4.74581	60.5	4080	A0A2T5R8I9	A0A2T5R8I9_9DELT	50S ribosomal protein L3	rplC C7376_11053	209
Geobacter sulfurreducens	MKKGLIAKKLGMTQIFAEDGKRIPVTVVQAGPCVVLQKKTSATDGYDAIQVGFLSQEARKVTKPMLGHIKAAGQGAFAHIREFRLDDVDRYNVGDVISADAFEVGEYIDVTGTSIGKGFQGVIKRWGFRGGRSSHGSCFHRAPGSIGSSAYPSRVFKNKKMPGQLGNERVTVQRLQVVRVDAADNILLIKGAIPGAKNGIVLVKDTVKPR	Bacteria;Proteobacteria;delta/epsilon subdivisions	PCA	3.81413	60.9	3430	A0A0D5N6C6	A0A0D5N6C6_GEOSN	50S ribosomal protein L3	rplC RW64_05630 YM18_2765	210
Geobacter uraniireducens	MNKGLIGKKLGMTQIFAEDGRRIPVTVVEAGPCVVIQKKTKEKDGYSAIQVGFNSQEAAKANSAVVGHCKTAGSGVFSFLRELRVDNADQYSVGDVLSAEIFAPGDLVDVTGTSIGKGFQGVMKRWGFKGGRASHGSRFHRAPGSIGCSATPSRVFKNKKMPGQLGNEKVTVQRLKIVRVDAADNLILLNGAIPGSTNGLVLIKDSVKAKK	Bacteria;Proteobacteria;delta/epsilon subdivisions	Rf4	5.13636	54.2	4420	A5GAW5	RL3_GEOUR	50S ribosomal protein L3	rplC Gura_1067	211
Geodermatophilus obscurus	MASTFRGLLGEKLGMTQVFDENNRIVPVTVVKAGPNVVTQVRTPEVDGYSAVQLGFGEIDPRKVNKPEGGHFAKAGVTPRRHVVELRTEDAAQYTVGQELTAEVFDGVAKVDVIGTSKGKGTAGVMKRHGFKGLGAAHGTQRKHRHPGSIGGASTPGRVFKGLRMAGRMGAVKTTTLSLVVHKVDTERGLILIKGAVPGPKGGLLLVRSAVKGGPVGSDTK	Bacteria;Terrabacteria group;Actinobacteria	DSM 43160	5.3225	74	4786	A0A1I5F725	A0A1I5F725_9ACTN	50S ribosomal protein L3	rplC SAMN05660359_01935	221
Geosporobacter ferrireducens	MKGILGKKIGMTQIFTEEGRVIPVTVVEAGPMVVTQIKTQETDGYNAIQVGYDDIKSKNVTKPLKGHFEKAGTEYRRTLREFIVEDPAAYKIGQEIKVDIFAEGNKVDVTGISKGKGTQGTIKRHNASRGPMTHGSKSHRLSGSLGAGTTPGRVFKGQTMSGRMGNEQVTVQNLEIAKIDTERNLLLIKGAIPGPKSGMLTIKQTVKAE	Bacteria;Terrabacteria group;Firmicutes	IRF9	5.81722	38.592	5278	A0A1D8GJT1	A0A1D8GJT1_9CLOT	50S ribosomal protein L3	rplC Gferi_17390	209
Geovibrio thiophilus	MARAIIGRKVGMTQVFTADGTLIPVTVVQAGPCVVVNKRTVEKNGYSAVQLGFDKILKEKKVNCPAKGYFKKQGVDAHKVLKEFRVADDTSLEVGQEVNATLFAEGDVVDVQGTSIGKGFQGVVKRFGFAGGPKTHGSHFHREPGSIGMCEFPGETEKGRPMPGRMGGDKVTVQKLSVVKVIPETNLILVKGAIPGHDNGIVFIKETVKK	Bacteria;Deferribacteres;Deferribacteres	DSM 11263	2.99755	48.1	2691	A0A3R6AXJ3	A0A3R6AXJ3_9BACT	50S ribosomal protein L3	rplC EP073_05000	210
Gibbsiella quercinecans	MIGLVGKKVGMTRIFTEDGVSIPVTVIEVEANRVTQVKDLANDGYRAVQVTTGAKKANRVTKPEAGHFAKAGVEAGRGLWEFRLAEGEEFTVGQDISVELFAEVKKVDVTGTSKGKGFAGTVKRWNFRTQDATHGNSLSHRVPGSIGQNQTPGKVFKGKKMAGQLGNERVTVQSLDVVRVDAERNLLLVKGAVPGATGSNLIVKPAVKA	Bacteria;Proteobacteria;Gammaproteobacteria	FRB97	5.54851	55.9	4829	A0A250B1T3	A0A250B1T3_9ENTR	50S ribosomal protein L3	rplC AWC35_13135	209
Gilliamella apicola	MIGLIGRKVGMTRIFTEEGVSIPVTVVEVQSNRITQVKTLENDGYQAIQVTTGSKKASRVNKPEAGHFAKAGVEAGRGLWEFRFEEGEFTVGQNINVDIFTDVKKVDVTGTSKGKGFAGVTKRWNFRTQDATHGNSLAHRGHGSIGQNQTPGKVFKGRKMAGHLGNERVTVQNLDIVRVDAERNLLLIKGAVPGAINSDVIVKPAIKA	Bacteria;Proteobacteria;Gammaproteobacteria	wkB1	3.13941	33.6	2702	A0A1B9LBK1	A0A1B9LBK1_9GAMM	50S ribosomal protein L3	rplC A9G22_07220	208
Glaciecola nitratireducens	MSIGLIGRKVGMTRIFTEDGVSIPVTVIEATPNRVTQLRTELTDGYRALQVTAGTKKANRVNKASAGHFAKAGVEAGRGLWEFRLNENEGGDIEVGSEITVEIFNDTKKVDVAGTSKGKGFAGVIKRWNFSHQRNSHGNSLSHRAPGSIGQNQSPGKVFKGKKMAGQLGNKRITTQSLELVRVDAENNLLLIKGAVPGATGSDVIVQPAGKA	Bacteria;Proteobacteria;Gammaproteobacteria	FR1064	4.13423	42.3	3449	G4QJB7	G4QJB7_GLANF	50S ribosomal protein L3	rplC GNIT_0369	212
Glaciecola sp.	MAIGLVGRKVGMTRIFTEDGVSIPVTVIEATPNRVTQLRTEETDGYRALQITAGDKKASRVNKAEAGHFAKAGVEAGSGLWEFRLDGNEGEGIEVGSEITVELFNDVTKVDVAGTSKGKGFQGAIKRWNFSSQRMTHGNSLSHRAPGSIGQNQSPGKVFKGKKMAGQMGNKRVTTMSLELVRVDVENNLLLIKGAVPGATGGNVIIRPAVKA	Bacteria;Proteobacteria;Gammaproteobacteria	4H-3-7+YE-5	5.39359	44.0608	4556	A0A348MWM2	A0A348MWM2_9ALTE	50S ribosomal protein L3	rplC DCE62_00300 DCR37_06515	212
Glaesserella parasuis	MIGLVGRKVGMTRIFNEDGVSVPVTVIEIEANRVTQVKTLENDGYTAVQVTTGSKKASRVTKPEAGHFVKAGVEAGRGLWEFRTEGEEFTLGQEINVDIFTDVKKVDVTGTSKGKGFQGGVKRWNFRTQDATHGNSLSHRVLGSIGQNQTPGRVFKGKKMAGHLGAERVTVQSLEVVRVDAERKLLLVKGSVPGATNSDVIVKPAVKA	Bacteria;Proteobacteria;Gammaproteobacteria	SH0165	2.26916	40	2050	A0A0E1RS49	A0A0E1RS49_HAEPR	50S ribosomal protein L3	rplC SVR5_01508	208
Glaesserella sp.	MIGLVGRKVGMTRIFNEDGVSVPVTVIEIEANRVTQVKTLENDGYTAVQVTTGSKKASRVTKPEAGHFVKAGVEAGRGLWEFRTEGEEFTLGQEINVDIFTDVKKVDVTGTSKGKGFQGGVKRWNFRTQDATHGNSLSHRVLGSIGQNQTPGRVFKGKKMAGHLGAERVTVQSLEVVRVDAERKLLLVKGSVPGATNSDVIVKPAVKA	Bacteria;Proteobacteria;Gammaproteobacteria	15-184	2.39955	40.3663	2174	A0A328BZW5	A0A328BZW5_9PAST	50S ribosomal protein L3	rplC C5N92_00230	208
Gloeobacter kilaueensis	MSLGILGRKLGMTQIFDEEGRAIPVTVVEAGPCPVTQLKSEATDGYTAVQVGFGTVREKVLTKPEVGHCKKAGLEQPVRHLREFAVEDTSSYSLGQLIGVDIFEAGQLVDVVGTSIGKGFAGGQKRHHFGRGPMAHGSKNHRAPGSIGAGTTPGRVFPGKKMPGRMGNERVTVRRLTVVRVIAERNLLLIKGGLPGVEGGLLIISPAKRVGR	Bacteria;Terrabacteria group;Cyanobacteria/Melainabacteria group	JS1	4.72479	60.5	4336	U5QBR3	U5QBR3_9CYAN	50S ribosomal protein L3	rplC rpl3 GKIL_0060	212
Gloeobacter violaceus	MSLGILGRKLGMTQIFDEEGRAIPVTVVEAGPCPVTQVKSEATDGYTAVQLGFGTAREKVLTRPEVGHCKKAGLEAPVRHLREFRLPDSSQYTPGQQITVDLFAAGQLVDVVGTSIGKGFAGGQKRHHFGRGPMAHGSKNHRAPGSIGAGTTPGRVFPGKRMPGRMGNERVTVRKLTVVRVIPERNVILIQGGLPGVEGGLLMISPAKSVGRAKG	Bacteria;Terrabacteria group;Cyanobacteria/Melainabacteria group	PCC 7421	4.65902	62	4430	Q7NPH0	RL3_GLOVI	50S ribosomal protein L3	rplC rpl3 glr0085	215
Gloeocapsa sp.	MSIGILGTKLGMTQIFDQEAGTAIPVTVVQAGPCKVTLIKTKLTDGYDSIQLGYQEVKEKALNKPELGHLRKSEAPPLRHLKEYRVPDTSSYELGQDLKADIFSVGDLVDVAGNSIGRGFAGYQKRHNFKRGPMSHGSKNHRQPGSTGAGTTPGRVYPGKRMAGRYGGKQVTIRKLEIVVIDAEKNVIAIKGAIPGKKGTLLNITPAKKVGK	Bacteria;Terrabacteria group;Cyanobacteria/Melainabacteria group	PCC 7428	5.88271	43.3899	4996	L8LS01	L8LS01_9CHRO	50S ribosomal protein L3	rplC rpl3 GLO73106DRAFT_00026740	212
Gluconacetobacter diazotrophicus	MRTGLIAKKLGMTRLFKEDGTHVPVTVLHVDNLQVVDVRTQDRDGYTAVQLGFGNAKVKNVSKPNRGHFARVKVEPKKKLAEFRVADDAVLEAGATLSAAHFVVGQKVDVTSTSKGKGFAGAMKRWNFAGLEASHGVSISHRSHGSTGNRQDPGKTFKNKKMAGHLGSERVTTLNLEVAAVDAEKNLLMVRGSVPGGKNELVLVRDAIKKARHAEAPYPAALVAAAG	Bacteria;Proteobacteria;Alphaproteobacteria	PAl 5; ATCC 49037	3.91495	66.3446	3457	A9H3R5	RL3_GLUDA	50S ribosomal protein L3	rplC GDI3404 Gdia_2966	227
Gluconobacter albidus	MRTGLIAKKLGMTRLFKEDGTHVPVTVLHLDNVEVVDARTNERDGYTAIQLGLGNAKVKNVTKANRGHFARTKVEPKKHLAEFRVAEDALLEAGTKLSAAHFVVGQKVDVTGQSKGKGFAGVMKRHNFAGLEASHGVSISHRSHGSTGQRQDPGKVFKGKKMAGHMGDERVTTLNLEIAAVDEERNLIMVRGAIPGAKNGLVLIRDAIKKARHADAPYPAATVAAAG	Bacteria;Proteobacteria;Alphaproteobacteria	TMW2.1191	3.3693	59.4897	2976	A0A149TF60	A0A149TF60_9PROT	50S ribosomal protein L3	rplC AD945_14865	227
Gluconobacter oxydans	MRTGLIAKKLGMTRLFKEDGTHVPVTVLHLDNVEVVDARTNERDGYTAIQLGLGNAKVKNVTKANRGHFARTKVEPKKHLAEFRVSEDALLEAGTKLSAAHFVVGQKVDVTGQSKGKGFAGVMKRHNFAGLEASHGVSISHRSHGSTGQRQDPGKVFKGKKMAGHMGDERVTTLNLEIAAVDEERNLIMVRGAIPGAKNGLVLIRDAIKKARHADAPYPAATVAAAG	Bacteria;Proteobacteria;Alphaproteobacteria	621H	2.92238	60.8415	2607	A0A067Z2P5	A0A067Z2P5_GLUOY	50S ribosomal protein L3	rplC GLS_c04000	227
Gluconobacter oxydans	MRTGLIAKKLGMTRLFKEDGTHVPVTVLHLDNVEVVDARTNERDGYTAIQLGLGNAKVKNVTKANRGHFARTKVEPKRHLAEFRVSEDALLEAGTKLSAAHFVVGQKVDVTGQSKGKGFAGVMKRHNFAGLEASHGVSISHRSHGSTGQRQDPGKVFKGKKMAGHMGDERVTTLNLEIAAVDEERNLIMVRGAIPGAKNGLVLIRDAIKKARHADAPYPAATVAAAG	Bacteria;Proteobacteria;Alphaproteobacteria	621H	2.92238	60.8415	2607	Q5FTY3	RL3_GLUOX	50S ribosomal protein L3	rplC GOX0380	227
Glutamicibacter arilaitensis	MTATRNFKGLLGTKLGMTQVWDSNNNLIPVTVVQADSNVVTKLINEERDGYTAVQIGYGQIDPRKVTKPLAGHFEAAGVTPRRHLVELRTADAAEYTAGQELSVEVFEAGQKVDVVGTSKGKGFAGVMKRHNFHGVGASHGAHKNHRKPGSIGGASTPGRVFRGQKMAGRMGAERVTTQNLTIHAIDAEKNLLLIKGAVPGARGRVVLVRNAVKGA	Bacteria;Terrabacteria group;Actinobacteria	Re117	3.91819	59.2853	3464	E1VY68	E1VY68_GLUAR	50S ribosomal protein L3	rplC AARI_23520	216
Glutamicibacter halophytocola	MTATRNFKGLLGTKLGMTQVWDSNNNLIPVTVVQADSNVVTKLINAERDGYTAVQIGYGQIDPRKVTKPLAGHFEAAGVTPRRHLVELRTADAAEYTPGQELSVELFEAGQKVDVVGTSKGKGFAGVMKRHNFHGVGASHGAHKNHRKPGSIGGASTPGRVFRGQKMAGRMGAERVTTQNLTIHAIDAEKNLLLIKGAVPGARGRVVLVRNAVKGA	Bacteria;Terrabacteria group;Actinobacteria	KLBMP 5180	3.91842	59.9893	3508	A0A0N9JJP8	A0A0N9JJP8_9MICC	50S ribosomal protein L3	rplC AOZ07_12110	216
Glycocaulis alkaliphilus	MSQAQNLRTGVIAKKMGMTRIFAEDGSHIPVTVLHLDGVQVVAQRTNDRDGYTALQLGAGKAKVKRATKADRGHFAKAAVEPKRKLVEFRVSESNLIDAGAEITADHFVEGQKVDVAALTIGKGFAGAMKRWNFGGLRATHGVSVSHRSHGSTGQRQDPGKVFKGKKMAGHLGQERVTTQNLEVVRVDVERGLILVRGAVPGSADSWVEVRDAVKGAGVEGLAFPGKFRMGDEPKAVDNPAPGSEEAEMVAEGAPVADAPAVDTAGEEDAKS	Bacteria;Proteobacteria;Alphaproteobacteria	6B-8	3.01966	63.4	2795	A0A3T0E7Y9	A0A3T0E7Y9_9RHOB	50S ribosomal protein L3	X907_0863	272
Gordonia alkanivorans	MSNQSSSKGILGTKLGMTQVFDENNRVVPVTVIQAGPNVITQLRTQDRDGYTAVQLAYGAIDPRKVTKPVAGQYEKAGVTPRRHLAEIRVNDVSEFEIGQELTAEIFADGALVDVTGTSKGKGFAGVMKRHGFAGLGASHGAHRVHRAPGSIGGCATPGRVFKGMRMAGRMGNDKVTTQNLTVHKVDAEAGLLLIKGAIPGRKGGIVVVRDAVKGGAK	Bacteria;Terrabacteria group;Actinobacteria	YC-RL2	4.97966	67.4711	4297	F9VZY8	F9VZY8_9ACTN	50S ribosomal protein L3	rplC GOALK_097_02130	218
Gordonia bronchialis	MSNQSATKGILGTKLGMTQVFDENNRVVPVTVIQAGPNVITQLRTADRDGYTAVQLAYGAIDPRKVTKPVAGQYSKAGVTPRRHLAEIRVNDVSEFEVGQELTAEVFAEGSLVDVTGTSKGKGFAGVMKRHGFSGLGASHGAHRVHRAPGSIGGCATPGRVFKGMRMAGRMGNDKVTTQNLTVHKVDAEAGLLLIKGAIPGRKGGIVVVRDAVKGGAKA	Bacteria;Terrabacteria group;Actinobacteria	DSM 43247	5.29001	67.0692	4601	D0L309	D0L309_GORB4	50S ribosomal protein L3	rplC Gbro_3758	219
Gordonia iterans	MSNQTAKKGLLGTKLGMTQVFDENNRVVPVTVIATGGNVVTQLRTDERDGYTAVQLAYGAIDPRKVNKPVSGQFAKAGVTPRRHLAEIRVQDVADFEVGQELGADLFADGAKVDVTGTSKGKGFAGVMKRHGFAGLGASHGAHRVHRAPGSIGGCATPGRVFKGMRMAGRMGNDKVTTQNLTVYKVDAEAGLLLIKGAIPGRKGGIVVVRDAVKGGDK	Bacteria;Terrabacteria group;Actinobacteria	Co17	4.00648	69	3458	A0A2S0KIR8	A0A2S0KIR8_9ACTN	50S ribosomal protein L3	rplC C6V83_16115	218
Gordonia phthalatica	MSNQNATKGILGTKLGMTQVFDENNRVVPVTVIATGSNVVTQLRTADRDGYTAIQLAYGAIDPRKVNKPVAGQFAKAGVTPRRHLTEIRIDDISTFEVGQELGADIFTDGVKVDVTGTSKGKGYAGVMKRHGFKGLGASHGAHRVHRSPGSIGGCATPGRVFKGTRMAGRMGSDRVTTQNLTVHKVDAEAGLLLIKGAIPGRKGGIVVVRDAVKGGKK	Bacteria;Terrabacteria group;Actinobacteria	QH-11	4.42873	68	4004	A0A0N7FUY8	A0A0N7FUY8_9ACTN	50S ribosomal protein L3	rplC ACH46_15835	218
Gordonia polyisoprenivorans	MSNQSSTKGILGTKLGMTQVFDENNRVVPVTVIAAGPNVVTQLRTAERDGYTAVQVAYGAIDPRKVTKPVAGQFSKAGVTPRRHLAEIRVADVSELEVGQELTAEIFADGALVDVTGTSKGKGFAGPMKRHGFSGLGASHGAHRVHRAPGSIGGCATPGRVFKGMRMAGRMGNDKVTTQNLTVHKVDAEAGLLLIKGAIPGRRGGIVVVRDAVKGGADK	Bacteria;Terrabacteria group;Actinobacteria	VH2	5.8443	66.9612	5075	H6N1V2	H6N1V2_GORPV	50S ribosomal protein L3	rplC GPOL_c36100	219
Gordonia rubripertincta	MSNQSSSKGILGTKLGMTQVFDENNRVVPVTVIQAGPNVITQLRTQDRDGYTAVQLAYGAIDPRKVTKPVAGQYEKAGVTPRRHLAEIRVNDVSEFEIGQELTAEIFADGALVDVTGTSKGKGFAGVMKRHGFAGLGASHGAHRVHRAPGSIGGCATPGRVFKGMRMAGRMGNDKVTTQNLTVHKVDAEAGLLLIKGAIPGRKGGIVVVRDAVKGGAK	Bacteria;Terrabacteria group;Actinobacteria	CWB2	5.33207	67.2389	4643	L7K3B0	L7K3B0_GORRU	50S ribosomal protein L3	rplC GORBP_015_00080	218
Gordonia sp.	MTQRNVKGILGTKLGMTQVFDEDNRVIPVTVVKAGPNVVTQIRTEETDGYTAVQLAYGAIDPRKVTKPVAGQFAKAGVTPRRHLTEIRVHDVSDYTVGQELTAEIFADGALVDVTGTSKGKGFAGVMKRHGFKGLGASHGVHRVHRAPGSIGGCATPGRVFKGMRMAGRMGNDKVTTQNLKVHKVDAESGLLLIKGAIPGRKGAVVIVRDAMKGGA	Bacteria;Terrabacteria group;Actinobacteria	KTR9	5.88571	67.5101	5177	A0A2W6RZ41	A0A2W6RZ41_9ACTN	50S ribosomal protein L3	rplC DI630_02965	216
Gordonia terrae	MSNQSSTKGILGTKLGMTQVFDENNRVVPVTVIQAGPNVITQLRSADRDGYTAVQLAYGAIDPRKVTKPVAGQYSKAGVTPRRHLAEIRVNDISEFEVGQELTAEIFADGALVDVTGTSKGKGFAGVMKRHGFAGLGASHGAHRVHRAPGSIGGCATPGRVFKGMRMAGRMGNDKVTTQNLTVHKVDAEAGLLLIKGAIPGRKGGIVMVRDAVKGGAQ	Bacteria;Terrabacteria group;Actinobacteria	3612	5.7015	67.8	4960	H5UD91	H5UD91_9ACTN	50S ribosomal protein L3	rplC GOTRE_049_00370	218
Gordonibacter urolithinfaciens	MINAIYGKKIGMTQIFGEDDRVIPVTVIQAEPNKVCQVKTKATDGYEAVQMGFGAIKEKKVNKPMKGHFEKQGAAPVRYLREVRVENAGEYNVGDEQTVAAFAETKKVDVTGTSKGKGFAGVMKRYGFRGGPGGHGAHFHRAPGSVGQCATPSRVFKGLKLPGHMGCDTVTVRNLEVVRVDEDQNLILVKGAVPGGKNGIVRVRMA	Bacteria;Terrabacteria group;Actinobacteria	DSM 27213T	3.29487	66.1	2692	A0A1Y4FYR3	A0A1Y4FYR3_9ACTN	50S ribosomal protein L3	rplC B5F44_04805	206
Gracilibacteria bacterium	MTRVVKEDKFIPVTLLKVPELMVVGFKTTPKDGYEAIIVGILKKKKEGVLKKGKNTLSKNEFSTIREFRLNEGESDKFKVGDVLSLDLLTDVREVRIESYSKGKGFTGAMKKHNFHGGPAGHGSKFHRALGSIGNRKPTRTHKGKKMHGHHGDVKVVVKTPLEIVNKDMGVIGVRGPVPGGRNSLVNIIF	Bacteria;unclassified Bacteria;Bacteria candidate phyla	HOT-871	1.18453	25.1	1108	A0A2G6PNI4	A0A2G6PNI4_9BACT	50S ribosomal protein L3	rplC CSA08_00445	190
Gramella flava	MSGLIGKKIGMTSIFDENGKNIPCTVIEAGPCVVTQVRTNEVDGYEALQLGFDDVKTANKAAAGHAKKAGTVAKRKVVEFQGFDGDFKLGDAITVEQFKEGEFVDISGVSKGKGFQGVVKRHGFGGVGQATHGQHNRLRAPGSIGAASYPARVFKGMKMAGRMGGENVKVENLRVLKIVADKNLLVVKGCVPGHKNSYVIISK	Bacteria;FCB group;Bacteroidetes/Chlorobi group	JLT2011	4.00787	42.1	3475	A0A1L7I1R1	A0A1L7I1R1_9FLAO	50S ribosomal protein L3	rplC GRFL_0797	203
Gramella forsetii	MSGLIGKKIGMTSIFDENGKNIPCTVIQAGPCVVTQVRTKEVDGYEALQLGFDDKKTVGKAAEGHAKKAGTVAKRKVVEFQGYNEDYKLGDSVTVEHFKEGEFVDIAGTSKGKGFQGVVKRHGFGGVGQATHGQHNRLRAPGSIGAASYPARVFKGMKMAGRMGGERVKIENLRVLKVVADKNLLVIKGCVPGSKNSYVIISK	Bacteria;FCB group;Bacteroidetes/Chlorobi group	KT0803	3.79847	36.6	3368	A0M598	RL3_GRAFK	50S ribosomal protein L3	rplC GFO_2839	203
Gramella salexigens	MSGLIGKKIGMTSIFDENGKNIPCTVIEAGPCVVTQVRTKEVDGYEALQLGFDDKKTVNKAAEGHAKKAGTVAKRKVVEFQGYNEDYKLGDSVTVEHFKEGEFVDIAGTSKGKGFQGVVKRHGFGGVGQATHGQHNRLRAPGSIGAASYPARVFKGMKMAGRMGGDRVKVENLKVLKVVADKNLLVIKGCVPGHKNSYVIISK	Bacteria;FCB group;Bacteroidetes/Chlorobi group	LPB0144	2.97889	38.2	2612	A0A1L3J7S9	A0A1L3J7S9_9FLAO	50S ribosomal protein L3	rplC LPB144_12455	203
Gramella sp.	MSGLIGKKIGMTSIFDENGKNIPCTVIEAGPCVVTQVRTKEVDGYEALQLGFDDKKTVNKAAEGHAKKAGTVAKRKVIEFQGFKEDYKLGDSITVEQFREGEFVDVSGISKGKGFQGVVKRHGFGGVGQATHGQHNRLRAPGSIGAASYPARVFKGMKMAGRMGGEKVKVENLRVLKIVADKNLLVVKGCVPGHKNSYVIISK	Bacteria;FCB group;Bacteroidetes/Chlorobi group	SH35	4.38014	39.7	3793	A0A2R3Z1M7	A0A2R3Z1M7_9FLAO	50S ribosomal protein L3	rplC C7S20_02115	203
Granulibacter bethesdensis	MRTGLIARKLGMTRLFKEDGTHVPVTVLHLDQVQVVDTRTKERDGYTAVQLGFGQAKPKHVSKANKGHFARVKVEPKKKLVEFRVAEDAILEPGATLSAEHFLVGQKVDVTGTSKGKGFAGAMKRWNFAGLEASHGVSISHRSHGSTGNRQDPGKTFKNKKMAGHLGDERVTTQNVEVAHVDAARGLLMIRGSIPGAKGGYVLVRDAVKCKRPEGVAYPAALQADAAASEG	Bacteria;Proteobacteria;Alphaproteobacteria	CGDNIH1	2.70843	59.1	2384	W6I2J6	W6I2J6_9PROT	50S ribosomal protein L3	rplC GbCGDNIH3_0554	231
Granulibacter bethesdensis	MRTGLIARKLGMTRLFKEDGTHVPVTVLHLDQVQVVDTRTKERDGYTAVQLGFGQAKPKHVSKANKGHFARVKVEPKKKLVEFRVAEDAILEPGATLSAEHFLVGQKVDVTGTSKGKGFAGAMKRWNFAGLEASHGVSISHRSHGSTGNRQDPGKTFKNKKMAGHLGDERVTTQNVEVAHVDAARGLLMIRGSIPGAKGGYVLVRDAVKRKRPEGVAYPAALQADAAASEG	Bacteria;Proteobacteria;Alphaproteobacteria	CGDNIH1	2.70843	59.1	2384	Q0BUQ0	RL3_GRABC	50S ribosomal protein L3	rplC GbCGDNIH1_0554	231
Granulicella mallensis	MSVTGILGKKIGMTQLFDDRGDIHPVTVLKVGPCVITQLKTQQTDGYSAAQIGLVEFVKASKINKAMTGHFAKSNVPPVREIREVQIEFVEEGEEAPKAGDRVTVEIFNETRFVDVIGNSKGRGFAGVIRRHGFGGGPKSHGHMFQVQGSIGASSFPSRVFPGQRMPGHMGTNQVTVRNLRIRGIDVEDNLLLVEGAVPGARDGYVLVSKAVAPPRERRGFAGAATKDALKASKKAAAPKKK	Bacteria;Acidobacteria;Acidobacteriia	MP5ACTX8	6.23758	57.9	4779	G8NQ67	G8NQ67_GRAMM	50S ribosomal protein L3	rplC AciX8_0573	242
Granulicella tundricola	MSVVGILGKKIGMTQIFDERGDVHPVTVLKAGPCVITQLKTMAKDGYDAAQIGYVDFVKASKVTKAMNGHFAKANVPPVRMIKEVAIQKASAEDAEVKAGDRILVDIFENERFVDVIGTSKGRGFAGVIRRHGFGGGPKSHGHMFQVQGSIGASSFPSRVFPGQRMPGHMGDAQITVRNLRIRAIDVEDNLILVEGAVPGARDGYVLISKAKAPPRERRGFAGAATKDALKASKKAAPSKKK	Bacteria;Acidobacteria;Acidobacteriia	MP5ACTX9	5.50398	59.968	4601	E8WZK4	E8WZK4_GRATM	50S ribosomal protein L3	rplC AciX9_2955	242
Granulosicoccus antarcticus	MTLGVVGRKLGMTRVFDDTGVSTPVTVIEVAKNRITARKTMERDGYVSVQVTTGEKKAIHLSKAQIGHFAKAGVGAGRGLWEFRLEGEEGSDLEVGGEFGMEIFELGQKVDVSGTSIGKGFAGGVKRHNFQMQDATHGNSLSHRAPGSIGQNQTPGRVFKGKKMAGHMGAVSRTTQNLQVVRIDEGREVILIKGAVPGADGSDVIIKPAVKQKNAKS	Bacteria;Proteobacteria;Gammaproteobacteria	IMCC3135	7.78386	52.9	6595	A0A2Z2NPI3	A0A2Z2NPI3_9GAMM	50S ribosomal protein L3	rplC IMCC3135_08715	217
Grimontia hollisae	MIGLVGRKVGMTRIFTEEGVSIPVTVVEVETNRVTQVRTPEVDGYSAIQVTTGVKKASRITKPEAGHFAKAGVEAGRGLWEFRLENGEEFEVGAELNVDLFADIKKVDVTGTSKGKGFQGAVKRWNFRTQDMTHGNSLSHRAPGSIGQCQTPGRVFKGKKMAGHMGAERVTTQNLEIVRVDAERKLLLIKGAVPGATGSNVIVKPAVKA	Bacteria;Proteobacteria;Gammaproteobacteria	ATCC 33564	3.99844	49.4846	3468	D0I3P0	D0I3P0_GRIHO	50S ribosomal protein L3	rplC VHA_000355	209
Gryllotalpicola sp.	MSAKTKNVKGLLGTKLGMTQVWDENNKLIPVTVVEITPNVVTQVRTPEVDGYDAVQIAYGQIDPRKVNQPATGHFEKAGVTPRRHLTEVRTADASEYSLGQELTVGETFEAGQLVDVVGTSKGKGFAGVMKRHNFKGVSASHGSHRNHRKPGSIGASSTPSRVFKGMRMAGRMGGERVTVLNLTVHSVDAEKGLLLVKGAVPGARGRIVFVRNAVKGA	Bacteria;Terrabacteria group;Actinobacteria	2DFW10M-5	3.6778	69.1859	3484	A0A387BJZ2	A0A387BJZ2_9MICO	50S ribosomal protein L3	rplC D7I44_05245	218
Gullanella endobia	MMKGLIGRKIGMTCIFSKDGISIPVTVIKIEENRVTQIKNLKNDGYYAIQVTVGTKKANCVTKSEAGHFAKAGVEAGRGLWEFRIENSEEITVGKSITVELFANVKKVDVTGTSKGKGFSGTVKRWNFRTQDTTHGNSLSHRVPGSIGQNQTPGKVFKGKKMAGQLGNERVTIQNLNIVNIDVERNLLLVKGAVPGSIGSDLIIKPAIKA	Bacteria;Proteobacteria;Gammaproteobacteria	GEFVIR	0.938041	28.9	466	A0A143WR58	A0A143WR58_9ENTR	50S ribosomal protein L3	rplC FVIR_GE00332	210
Gynuella sunshinyii	MSLGIIGWKAGMTRVFDEAGASIPVTVLEVTPNRVSQLKTVETDGYVAVQVTAGNKKSSKVTKAQAGHFAKANVEAGLVVNEFRLDGEAEYKLGDEISVAIFEAGQKVDVTGQSKGKGFQGAVKRHNFRTQDATHGNSLSHRAPGSIGQCQTPGRVWKGKKMAGHMGAAKVTTQSLEVVRVDLERNLLLIKGAIPGATGGQVIVKPAVKG	Bacteria;Proteobacteria;Gammaproteobacteria	YC6258	6.47596	48.6	5253	A0A0C5VE55	A0A0C5VE55_9GAMM	50S ribosomal protein L3	rplC YC6258_05562	210
Haematobacter massiliensis	MRSGVIAKKLGMTRLFLEDGKQVPVTVLQLDGLQVVAQRTADKDGYTAVQLGAGAAKAKRTTAAMRGHFAKASVAPKRKVAEFRVSPDNLIEVGEEITADHYFAGQFVDIAGTSIGKGFAGAMKRHNFGGLRASHGVSISHRSHGSTGQCQDPGKVFKGKKMAGHLGAVRVTTQNLQVIKTDSERGLIMVKGAVPGSAGGWVTVKDAVKKPVPENVILPAALKSHAEAARRAAEEAAAAAAAEEEAARLAAAEAEQAAIDAAEIEAKASDSKGNEE	Bacteria;Proteobacteria;Alphaproteobacteria	OT1	4.23291	64.4603	3850	A0A086XW76	A0A086XW76_9RHOB	50S ribosomal protein L3	rplC CN97_03870	276
Haematospirillum jordaniae	MRSGLIAQKVGMTRLFTAEGEHVPVTVLKVDGCHVIAVRTQDRDGYTAVQLGVGTAKVKNVSKAMRGHFAAAKVEPRKKVAEFRVSPECLLDSGVELSVDHFVVGQLVDVVGTSIGKGFAGGMKRHNFRGLEATHGVSVSHRSHGSTGNRQDPGRVFKGKKMAGHLGAERVTLQNLKIVSTDSERGLLLVRGAVPGSEGGWVLVRDAVKKGIPEGAPLPAGVKVSSGVSSSEDSAGSESKE	Bacteria;Proteobacteria;Alphaproteobacteria	H5569	2.46762	55.474	2205	A0A143DBA3	A0A143DBA3_9PROT	50S ribosomal protein L3	rplC AY555_00965	241
Haemophilus aegyptius	MIGLVGRKVGMTRIFNEDGVSVPVTVIEIEANRVTQVKTLENDGYTAVQVTTGSRKANRVTKPEAGHFVKAGVEAGRGLWEFRTEGEEFTLGQEINVDIFADVKKVDVTGTSKGKGFQGGVKRWNFRTQDATHGNSLSHRVLGSIGQNQTPGRVFKGKKMAGHLGAERVTVQSLEVVRVDAERKLLLVKGSVPGAINGDVIVKPAVKA	Bacteria;Proteobacteria;Gammaproteobacteria	NCTC8502	1.99326	38.3	1849	A0A3S4U3D7	A0A3S4U3D7_HAEAE	50S ribosomal protein L3	rplC NCTC8134_00228	208
Haemophilus haemolyticus	MIGLVGRKVGMTRIFNEDGVSVPVTVIEIEANRVTQVKTLENDGYTAVQVTTGSKKANRVTKPEAGHFVKAGVEAGRGLWEFRTEGEEFTLGQEINVDIFADVKKVDVTGTSKGKGFQGGVKRWNFRTQDATHGNSLSHRVLGSIGQNQTPGRVFKGKKMAGHLGAERVTVQSLEVVRVDAERKLLLVKGSVPGAINGDVIVKPAVKA	Bacteria;Proteobacteria;Gammaproteobacteria	M19345	1.91632	38.5	1728	F9GRE0	F9GRE0_HAEHA	50S ribosomal protein L3	rplC GG9_1600	208
Haemophilus influenzae	MIGLVGRKVGMTRIFNEDGVSVPVTVIEIEANRVTQVKTLENDGYTAVQVTTGSKKANRVTKPEAGHFVKAGVEAGRGLWEFRTEGEEFTLGQEINVDIFADVKKVDVTGTSKGKGFQGGVKRWNFRTQDATHGNSLSHRVLGSIGQNQTPGRVFKGKKMAGHLGAERVTVQSLEVVRVDAERKLLLVKGSVPGAINGDVIVKPAVKA	Bacteria;Proteobacteria;Gammaproteobacteria	86-028NP	1.83014	38.2	1610	Q4QMC2	RL3_HAEI8	50S ribosomal protein L3	rplC NTHI0938	208
Haemophilus influenzae	MMDIRHLRYFVSIVDNDFNLSRASQNLYVSQPALSMMITEFENRENIQIFKRASGKIIGLTFAGENYYRDAKEVIKRYNDMRTNLYKSKDCKKGTITIGIPPLVLSAVFSSVLPHLILKNPDINFIIKEIGAYALKSELLLDKVDLAVLLYPERISKNIIDSIEIHSSELALFLSPKHVLAKKTTNHMG	Bacteria;Proteobacteria;Gammaproteobacteria	86-028NP	1.83014	38.2	1610	A4MWV2	A4MWV2_HAEIF	50S ribosomal protein L3	rplC CGSHi22121_04830	189
Haemophilus parainfluenzae	MIGLVGRKVGMTRIFNEDGVSVPVTVIEIEANRVTQVKTLENDGYTAVQVTTGSKKANRVTKPEAGHFVKAGVEAGRGLWEFRTEGEEFTLGQEINVDIFADVKKVDVTGTSKGKGFQGGVKRWNFRTQDATHGNSLSHRVLGSIGQNQTPGRVFKGKKMAGHLGAERVTVQSLEVVRVDAERKLLLVKGSVPGAINGDVIVKPAVKA	Bacteria;Proteobacteria;Gammaproteobacteria	T3T1	2.08688	39.6	1948	A0A1B8T5L5	A0A1B8T5L5_HAEPA	50S ribosomal protein L3	rplC BBB48_04740 BSN92_06200 DPV85_08915 DPV87_04120 DPV91_05565 DPV95_05800 NCTC10672_01052	208
Haemophilus pittmaniae	MIGLVGRKVGMTRIFNEDGVSVPVTVIEIEANRVTQVKTLENDGYTAVQVTTGSKKANRVTKPEAGHFVKAGVEAGRGLWEFRTEGEEFTLGQEINVDIFADVKKVDVTGTSKGKGFQGGVKRWNFRTQDATHGNSLSHRVLGSIGQNQTPGRVFKGKKMAGHLGAERVTVQSLEVVRVDAERKLLLVKGSVPGAINSDVIVKPAVKA	Bacteria;Proteobacteria;Gammaproteobacteria	NCTC13334	2.18135	42.5	1943	A0A377IZF7	A0A377IZF7_9PAST	50S ribosomal protein L3	rplC NCTC13335_00794	208
Haemophilus sp.	MIGLVGRKVGMTRIFNEDGVSVPVTVIEIEANRVTQVKTLENDGYTAVQVTTGSKKANRVTKPEAGHFVKAGVEAGRGLWEFRTEGEEFTLGQEINVDIFADVKKVDVTGTSKGKGFQGGVKRWNFRTQDATHGNSLSHRVLGSIGQNQTPGRVFKGKKMAGHLGAERVTVQSLEVVRVDAERKLLLVKGSVPGAINGDVIVKPAVKA	Bacteria;Proteobacteria;Gammaproteobacteria	F0629	1.80572	38.4	1616	A0A1B8QY99	A0A1B8QY99_9PAST	50S ribosomal protein L3	rplC A9500_01240	208
Hafnia alvei	MIGLVGKKVGMTRIFTEDGVSIPVTVIEIEANRVTQVKTLDNDGYCAVQVTTGAKKANRVSKPEAGHFAKAGVEAGRTLREFRLNEGEEFTVGQSISVEIFADVKKVDVTGTSKGKGFAGTVKRWNFRTQDATHGNSLSHRVPGSIGQNQTPGKVFKGKKMAGQLGNERVTVQSLDVVRVDAERNLLLVKGAVPGATGGDLIVKPAVKA	Bacteria;Proteobacteria;Gammaproteobacteria	FB1	4.71272	49	4170	G9Y348	G9Y348_HAFAL	50S ribosomal protein L3	rplC HMPREF0454_00973	209
Hafnia paralvei	MIGLVGKKVGMTRIFTEDGVSIPVTVIEIEANRVTQVKTLDNDGYCAVQVTTGAKKANRVSKPEAGHFAKAGVEAGRTLREFRLNEGEEFTVGQSISVEIFADVKKVDVTGTSKGKGFAGTVKRWNFRTQDATHGNSLSHRVPGSIGQNQTPGKVFKGKKMAGQLGNERVTVQSLDVVRVDAERNLLLVKGAVPGATGGDLIVKPAVKA	Bacteria;Proteobacteria;Gammaproteobacteria	FDAARGOS_158	4.51371	48.2	3959	A0A2A2MBL0	A0A2A2MBL0_9GAMM	50S ribosomal protein L3	rplC CJD50_11195 DVH11_21295	209
Hahella chejuensis	MAIGLVGRKAGMTRLFEDDGAAVPVTVIQVEKNVIAQVKSLEVDGYRAIQVTSGSVKASRVNKPMAGHFAKAGVEAGRVVCEFTLDATDSAEYKVGDEVSVTIFEAGQKVDVSGRSKGKGFAGVIKRWNFSTQDATHGNSLSHRAPGSIGQNQSPGRVFKGKKMAGQMGNKNVTVQTLKVVRVDEEKGLLLIKGAVPGATGADVVIKPAVKA	Bacteria;Proteobacteria;Gammaproteobacteria	KCTC 2396	7.21527	53.9	6274	Q2S912	RL3_HAHCH	50S ribosomal protein L3	rplC HCH_06217	212
Hahella sp.	MAIGLVGRKAGMTRLFEDDGAAVPVTVIQVEKNVIAQVKSLEVDGYRAIQVASGSVKASRVNKPMAGHFAKAGVEAGRVVCEFTLDATDSAEYKVGDEVPVTIFEAGQKVDVSGRSKGKGFAGVIKRWNFSTQDATHGNSLSHRAPGSIGQNQSPGRVFKGKKMAGQMGNKNVTVQTLKIVRVDEEKGLLLIKGAVPGATGADVVIKPAVKA	Bacteria;Proteobacteria;Gammaproteobacteria	KA22	6.93742	53.9	5990	A0A3T0VTX5	A0A3T0VTX5_9GAMM	50S ribosomal protein L3	ENC22_26830	212
Halanaerobium hydrogeniformans	MAKAILGKKLGMTQYFKDNGDVVPVTVVEAGPCVVTQIKTTEKDGYDAVQLGFGEVKKHRLNKPKLGQFESRNLEPKKYLREFKGLDLDLSEGSEVAADIFEVGDIVNVSGVSKGKGFQGNIKRWNHHSGPMSHGSHFHRAPGSIGSVDARRVFKGKKMPGRMGHNRVTEENLEIVKVDLERNVLLIAGSVPGSKKTILEIKSAKN	Bacteria;Terrabacteria group;Firmicutes		2.61312	33.2	2311	E4RJB9	E4RJB9_HALHG	50S ribosomal protein L3	rplC Halsa_1921	206
Halanaerobium praevalens	MAKAILGKKLGMTQYFKDNGELVPVTVVEAGPCVVTQIKTTEKDGYNSVQLGFGEVKKHRLNKPELGQFESRNLEPKKHLREFKGLDMELSEGSEIKADIFEVGEKIDVSGISKGKGFAGNIKRWNHHRGPMTHGSHFHRAPGSIGAVDARRVYKGFKMPGRMGHDRVTERNLEIVKVDLERNVLLIAGPVPGAKKAVLEIKSVKN	Bacteria;Terrabacteria group;Firmicutes	DSM 2228	2.30926	30.3	2071	E3DPX1	E3DPX1_HALPG	50S ribosomal protein L3	rplC Hprae_1687	206
Haliangium ochraceum	MAMRMGILGKKLGMTQVFAEDGERIPVTVIQTGPNYVVGKRTEERDGYSALVVGFGEKPARLANKPLAGQFKNGVKPPRMQREFRLPADEVAKYEVGQELKISEVFEAGIPLDVTGTSKGKGYQGVMKRHNMSGTKASHGVHEYFRHGGSIGCRLTPGRVHKGKRMSGRMGGERKTVQNLQLVQILEEDNAVLVRGAIPGPNQGYVMLRKAATRAVYKRVGMGVEEARSKNPLKASKKAAAGR	Bacteria;Proteobacteria;delta/epsilon subdivisions	DSM 14365	9.44631	69.5	6649	D0LT49	D0LT49_HALO1	50S ribosomal protein L3	rplC Hoch_6721	243
Halioglobus japonicus	MAIGLVGRKSGMTRVFTEDGASIPVTVVEVSPNRVTQIKELDTDGYRAIQVTAGSRKASKVSKSEAGHFAKAGVEAGASLSEFRLEEADEAPEVGSELTVERFEAGQIVDVTGKSKGKGFQGGVKRWNFAMQDATHGNSISHRAPGSIGQCQTPGRVFKGKKMAGHMGAEQVTTQGLEIVRVDAERNLLLIKGAVPGAPGGDVVVRPTIKA	Bacteria;Proteobacteria;Gammaproteobacteria	NBRC 107739	4.11636	57.6995	3609	A0A2N5YBS6	A0A2N5YBS6_9GAMM	50S ribosomal protein L3	rplC C0029_14810	211
Haliscomenobacter hydrossis	MNGLIGKKIGMTSVYDSTGKSVACTVIEAGPCVVTQVKTEQTDGYTALQLAYGDTKAKNTSKPLQGHFEKANTEPKHKLVEFRDFSIVEKAIGEIIKVDDVFNEGDMVHAVGVTKGKGFQGVVKRYGFAGVGGATHGQHNRQRAPGSMGASSYPSRVFKGKRLPGRTGGDNVKVKNLKVLKVFADQNLILIKGAIPGHKGAYVILEKK	Bacteria;FCB group;Bacteroidetes/Chlorobi group	DSM 1100	8.77165	47.0706	6750	F4KWU3	F4KWU3_HALH1	50S ribosomal protein L3	rplC Halhy_4742	208
Halobacillus halophilus	MTKGILGRKVGMTQIFSEDGELIPVTVVQAEPNVVLQKKTTGNDGYEAIQLGFADEKSNRLKKAAKGHAEKANTTPKRYVREFRNANLDDYELGQEVKVDIFEAGDVIDVTGTSKGKGFQGAIKRHNQSTGPMTHGSRYHRRPGTMGPIDPNHVLKGKKLPGQMGSETVTLQNLEVVRVDAERNLLLIKGNVPGAKKSYVKVSSAIKASK	Bacteria;Terrabacteria group;Firmicutes	type strain: DSM 2266	4.17001	41.8004	3975	I0JH93	I0JH93_HALH3	50S ribosomal protein L3	rplC HBHAL_1130	210
Halobacillus litoralis	MTKGILGRKVGMTQIFSENGELIPVTVVQAEPNVVLQKKLTENDGYEAIQLGFADEKSNRLKKAAQGHAEKANTTPKRYIREFRNTNLDDYEIGQEVKVDIFEAGDAIDVTGTSKGKGFQGVIKRHNQSTGPKTHGSRFQRLSGSMGQGADPSKVFKGKNLPGQMGSEQVTLQNLEVVKVDAERNLLLIKGNVPGAKKSYVKITSAIKASK	Bacteria;Terrabacteria group;Firmicutes	ERB 031	4.28078	42.1875	4115	A0A410MDB9	A0A410MDB9_9BACI	50S ribosomal protein L3	HLI_10890	211
Halobacillus mangrovi	MTKGILGRKVGMTQIFSEDGELIPVTVVQAEPNVVLQKKTAENDGYEAIQLGFADEKSNRLKKAAKGHAEKANTTPKRYVREFRTTNLDDYELGQEVKVDIFEAGEAIDVTGTSKGKGFQGAIKRHNQSTGPKTHGSRFHRRSGSMGQGADPSKVFKGKGLAGQMGGETVTLQNLEVVKVDAERNLLLIKGNVPGAKKSYVKISSAAKASK	Bacteria;Terrabacteria group;Firmicutes	KTB 131	4.1427	41.6	3962	A0A1W5ZQ29	A0A1W5ZQ29_9BACI	50S ribosomal protein L3	rplC HM131_00430	211
Halobacteriovorax marinus	MTRVFDENGNHVPVTVVKLIPNIVTQVKTVEVDGYEAYQVGYGEKRESLVKKPIKGHLKKAEVKANLTRFAEIKNEKVSTEDLGKEISLGIFTPDAYVDVTGVTKGKGFQGVMKKYNFAGGPAAHGSHFHRTTGSIGNRATPGRVFKLKKMPGHMGAVQQTTQNIKVVEVNTEKGYMLLRGSVPGSKNGFIRIAKALKK	Bacteria;Proteobacteria;Oligoflexia	SJ	3.43791	36.6997	3254	A0A1Y5F2Z5	A0A1Y5F2Z5_9PROT	50S ribosomal protein L3	rplC A9Q84_20110	199
Halobacteriovorax sp.	MTEETQAVETTATVSLNTIYGVKAGMTRIFDEAGNHVPVTVIKLIPNKVTQVKTLDKDGYEAYQVGYYEKREKLVNKPTQGHLKAANVENNFVKFAEVRTEGVDAANLGKDLSLESFEASTYVDVTGTSKGKGFQGQMKRHNFKGGPATHGSKFHRRGGSIGNRATPGKVWKNKRMPGHMGCDTKTIQNIKVVEVNQDKGYMLLKGSVPGSKNGFVRIAKALKK	Bacteria;Proteobacteria;Oligoflexia	BALOs_7	3.15321	35.8	2955	A0A2S3QMA7	A0A2S3QMA7_9PROT	50S ribosomal protein L3	rplC C0Z22_15320	224
Halobacteroides halobius	MKGILGKKIGMTQVFNDDGEVIPVTVVKAGPCPVIQKKTEEVDGYSAVQLGFEDAKAFRVNKPVTGHFEKYGIEPKKYIKEFRLDGVEELETGDEVKVDTFSAGDKIDVTGTSKGKGFAGTVKRWNFSTGPKTHGSRNYRLPGSIGQSADPARVFKGKKMAGHMGREKVTVQNLEVVKVDLEKDVLLVKGSVPGPKKGLLTIEKAVK	Bacteria;Terrabacteria group;Firmicutes	DSM 5150	2.64926	32.5	2454	L0K5A8	L0K5A8_HALHC	50S ribosomal protein L3	rplC Halha_0189	207
Halocella sp.	MAKGIIGKKVGMTQVFNDDGTAVVVTVIEAGPCIVTQKKTEETDGYNAIQLGFGDKAEFRTNKPEKGHFDRADVTPKKYLKELRDFEMDVNEGDELTVEQFADGELVDITGISKGKGFAGTIKRHNFQRGPETHGSHSHRAPGSIGATDAARVFKGQKLPGRMGYDRVTIQNLEIVKVDTDRNLLLVKGSVPGPNKGIVWIKDAVKVSN	Bacteria;Terrabacteria group;Firmicutes	SP3-1	4.03576	35.1	3715	A0A3Q9B8H4	A0A3Q9B8H4_9FIRM	50S ribosomal protein L3	rplC D7D81_19170	209
Halocynthiibacter arcticus	MRSGVIAKKVGMTRLFLEDGKQIPVTVLQLENLQVVDQRTSDRDGYTAVQLGAGTAKAKRTSQGMRGHFAKANVAPKRKVAEFRVSEANLIAIGAEISAEHYIAGQKVDVSGTSIGKGFQGAMKRHNFGGLRATHGVSVSHRSHGSTGQCQDPGKVFKGKKMAGHMGSARVTTQNLEVMRTDADRGLIMVKGAVPGSKGGWVTVKDAVKKKLPDGVPFPAALKSAVVEAAVAAPAEGAVE	Bacteria;Proteobacteria;Alphaproteobacteria	PAMC 20958	4.37612	53.1521	3908	A0A126UWY6	A0A126UWY6_9RHOB	50S ribosomal protein L3	rplC RC74_04290	240
Halomicronema hongdechloris	MAVGILGTKLGMTQIFNEAGDAVPVTVIQAGPCFVTQVKTLQTDGYAAVQLGFGAVTEKALTKPELGHLSKVGVKPVRHLKEYRVDGTDGFEPGQTLTADHFEVGQLVDVTGTSIGRGFTGYQKRHNFGRGPMSHGSKNHRLPGSTGAGTTPGRIYPGKRMAGRTGHETVTIRKLQVVRVDAERNLLLVKGSVPGKPGALLSIAPATVVGA	Bacteria;Terrabacteria group;Cyanobacteria/Melainabacteria group	C2206	5.57408	54.6	4682	A0A1Z3HVP4	A0A1Z3HVP4_9CYAN	50S ribosomal protein L3	rplC rpl3 XM38_052920	211
Halomonas aestuarii	MTIGLVGRKAGMTRVFTEDGASVPVTVIEVEPNRVTRVKSVESDGYAAVQVTTGSRKAKHLSKAQAGQFAKAGVEAGRSLMEFRLSEGDEAPEVGGELTVSLFEAGQMIDVTGTSKGKGFQGAVKRWNFRTQDNSHGNSLSHRAPGSIGMCQTPGRVFKGKKMAGQMGNVRCTVQSLEVVRVDAERNLLLIKGAVPGATGSDVIVRSAVKAG	Bacteria;Proteobacteria;Gammaproteobacteria	Hb3	3.54389	67.9	3193	A0A1J0VGC1	A0A1J0VGC1_9GAMM	50S ribosomal protein L3	rplC BOX17_08990	212
Halomonas alkaliphila	MTIGLVGKKAGMTRVFTEDGASVPVTVIEVDPNRVTRVKTLESDGYAAVQVTTGSRKAKHLTKAQAGQFAKAGVEAGRSLMEFRLAEGEESPEVGGELTVSLFEAGQMIDVTGTSKGKGFQGAVKRWNFRTQDNTHGNSLSHRAPGSIGMCQTPGRVFKGKKMAGQMGNARCTVQSLEIVRVDAERNLLLIKGAVPGATGSDVIVRSAVKAR	Bacteria;Proteobacteria;Gammaproteobacteria	X3	4.02951	52.7	3550	A0A386WY52	A0A386WY52_9GAMM	50S ribosomal protein L3	rplC CUU95_04975	212
Halomonas beimenensis	MTIGLVGKKAGMTRVFTEDGASVPVTVIEVEPNRVTRVKTVESDGYAAVQVTTGSRKAKHLSKAEAGQFAKAGVEAGRSLMEFRLDAGVEAPEVGGELTVSLFEAGQQVDVTGTSKGKGFQGAVKRWNFRTQDNSHGNSLSHRAPGSIGMCQTPGRVFKGKKMAGQLGNARCTVQSLEVVRVDAERNLLLIKGAVPGATGSDVIVRSAVKAG	Bacteria;Proteobacteria;Gammaproteobacteria	NTU-111	4.05303	68.4	3631	A0A291PBY7	A0A291PBY7_9GAMM	50S ribosomal protein L3	rplC BEI_3439	212
Halomonas campaniensis	MTIGLVGKKAGMTRVFTEDGASVPVTVIEVDPNRVTRVKSVESDGYAAIQVTSGSRKAKHLTKAQAGQFAKAGVEAGRALMEFRLAEGEEIPEVGGEITVSLFEAGQMVDVTGTSKGKGFQGAVKRWNFRTQDMTHGNSLSHRAPGSIGMCQTPGRVFKGKKMAGQMGNARCTVQSLEIVRVDAERNLLLIKGAVPGAPGSDVIVRSAVKAG	Bacteria;Proteobacteria;Gammaproteobacteria	LS21	4.07405	52.6	3571	A0A246RUK4	A0A246RUK4_9GAMM	50S ribosomal protein L3	rplC JI62_21010	212
Halomonas chromatireducens	MTIGLVGRKAGMTRVFTEDGASVPVTVIEVEPNRVTSVKSVEADGYAAIQVTTGSRKAKHLTKAQAGQYAKAGVEAGRALMEFRLAEGDEAPAVGGELTVSLFEAGQMVDVTGTSKGKGFQGAVKRWNFRTQDATHGNSLSHRAPGSIGMCQTPGRVFKGKKMAGQMGNVRCTVQSLEIVRVDAERNLLLVKGAVPGATGSDVIVRSAVKAG	Bacteria;Proteobacteria;Gammaproteobacteria	AGD 8-3	3.97365	62.8	3509	A0A0X8HAS8	A0A0X8HAS8_9GAMM	50S ribosomal protein L3	rplC LOKO_00117	212
Halomonas elongata	MTIGLVGKKAGMTRVFTEDGASVPVTVIEVEPNRVTRVKSVESDGYAAVQVTTGSRKAKHLSKAQAGEFAKAGVEAGRSLMEFRLDEGAEAPEVGGELTVSLFEAGQRVDVTGTSKGKGYQGAVKRWNFRTQDNSHGNSLAHRAPGSIGMCQTPGRVFKGKKMAGQMGNARCTVQTLEVVRVDAERNLLLIKGAVPGATGSDVIVRSAVKAG	Bacteria;Proteobacteria;Gammaproteobacteria	type strain: DSM 2581	4.06182	63.6	3707	A0A1B8P7G8	A0A1B8P7G8_HALEL	50S ribosomal protein L3	rplC A8U91_02622 DKQ62_11955	212
Halomonas huangheensis	MTIGLVGRKAGMTRVFTEDGASVPVTVIEVEPNRVTCVKSVETDGYAAVQVTTGSRKAKHLSKAQAGQFAKAGVEAGRSLMEFRLTEGDEAPAVGGELTVSLFEAGQSVDVTGTSKGKGFQGAIKRWNFRTQDNSHGNSLSHRAPGSIGMCQTPGRVFKGKKMAGQMGNVRCTVQSLEIVRVDAERNLLLIKGAVPGATGSDVIVRSAVKAG	Bacteria;Proteobacteria;Gammaproteobacteria	BJGMM-B45	4.75749	58.5	4072	W1N216	W1N216_9GAMM	50S ribosomal protein L3	rplC BJB45_00135	212
Halomonas hydrothermalis	MTIGLVGIKAGMTRVFTEDGASVPVTVIEVDPNRVTRVKTLESDGYAAVQVTTGSRKAKHLTKAQAGQFAKAGVEAGRSLMEFRLAEGEEAPEVGGELTVSLFEAGQKIDVTGTSKGKGFQGAVKRWNFRTQDNSHGNSLSHRAPGSIGMCQTPGRVFKGKKMAGQMGNARCTVQSLEIVRVDAERNLLLIKGAVPGATGSNVIVRSAVKAG	Bacteria;Proteobacteria;Gammaproteobacteria	Y2	3.93343	60.2	3520	A0A291JRW0	A0A291JRW0_9GAMM	50S ribosomal protein L3	rplC CLM76_04440	212
Halomonas olivaria	MTRVFTEDGASVPVTVIEVDPNRVTRVKSVESDGYAAIQVTSGSRKAKHLTKAQAGQFAKAGVEAGRALMEFRLAEGEEIPEVGGEITVSLFEAGQMVDVTGTSKGKGFQGAVKRWNFRTQDMTHGNSLSHRAPGSIGMCQTPGRVFKGKKMAGQMGNARCTVQSLEIVRVDAERNLLLIKGAVPGAPGSDVIVRSAVKAG	Bacteria;Proteobacteria;Gammaproteobacteria	TYRC17	4.99808	55.3	7375	A0A3T1DGP0	A0A3T1DGP0_9GAMM	50S ribosomal protein L3	rplC HORIV_02450	201
Halomonas sp.	MTIGLVGKKAGMTRVFTEDGASVPVTVIEVDPNRVTRVKSVESDGYAAIQVTSGSRKAKHLTKAQAGQFAKAGVEAGRALMEFRLAEGETIPEVGGELTVSLFEAGQMVDVTGTSKGKGFQGAVKRWNFRTQDMTHGNSLSHRAPGSIGMCQTPGRVFKGKKMAGQMGNARCTVQSLEIVRVDAERNLLLIKGAVPGAPGSDVIVRSAVKG	Bacteria;Proteobacteria;Gammaproteobacteria	KO116	5.16836	54.2034	4584	A0A101D4V3	A0A101D4V3_9GAMM	50S ribosomal protein L3	rplC XD36_0499	211
Halomonas venusta	MTIGLVGKKTGMTRVFTEDGASVPVTVIEVDPNRVTRVKTLESDGYAAVQVTTGSRKAKHLTKAQAGQFAKAGVEAGRSLMEFRLAEGEESPEVGGELTVSLFEAGQMIDVTGTSKGKGFQGAVKRWNFRTQDNTHGNSLSHRAPGSIGMCQTPGRVFKGKKMAGQMGNARCTVQSLEIVRVDAERNLLLIKGAVPGATGSDVIVRSAVKAR	Bacteria;Proteobacteria;Gammaproteobacteria	MA-ZP17-13	4.4467	52.8	3899	A0A3Q8WC61	A0A3Q8WC61_9GAMM	50S ribosomal protein L3	rplC EI420_00910	212
Halorhodospira halochloris	MAIGIVGRKRGMTRVFTEDGQSIPVTVIEAEPNRVTRVKTDEVDGYRAVQVTAGKRKPQRVNKPEAGNFASAGVEAGRGLWEFKLDQRSPDEGDGAYEAGTQVTVESFEVGQSVDVVGTSKGRGFAGTVRRHNFRAQRNSHGNSKSHRVPGSIGQCQSPGRVFKGKKMSGQMGNKRATVQNLEIVRVDSQRNLLLIRGAVPGAVGGDLLVRPARKAK	Bacteria;Proteobacteria;Gammaproteobacteria	DSM 1059	2.83456	56	2472	A0A0X8XBI5	A0A0X8XBI5_HALHR	50S ribosomal protein L3	rplC HH1059_22260	217
Halorhodospira halophila	MAIGIVGRKRGMTRVFTEEGGSIPVTVVEADPNRVTQVKTEESDGYRAVQVTAGRRKPQRVRKPEAGHFARAGVEAGRGVWEFRLDKGQRASDEEMPETGGSIDVGGFEAGQKVDVTGTTKGRGFAGTVRRHNFRAQRNTHGNSKSHRVPGSIGQCQSPGRVFKGKKMAGQMGNRRATIQNLEVVRVDSERNLLLIRGAVPGAVGSDLIVRPASKA	Bacteria;Proteobacteria;Gammaproteobacteria	SL1	2.67845	68	2402	A1WVC2	RL3_HALHL	50S ribosomal protein L3	rplC Hhal_0858	216
Halotalea alkalilenta	MTIGLVGKKSGMTRIFTEDGTSVPVTVIEVEPNRVTSVKTLESDGYRAVQVTAGSRKAKHLSKAAAGQFAKAGVEAGRTLAEFRLAESEEDPQVGGEFTVSLFETGQKIDVTGTSKGKGFQGAVKRWNFRTQDMTHGNSLSHRAPGSIGQCQTPGRVFKGKKMAGHMGSARVTVQSLEVVRVDAERNLLLVKGAVPGATGSQVIVRSAVKAR	Bacteria;Proteobacteria;Gammaproteobacteria	IHB B 13600	4.38743	64.3	3804	A0A172YJM0	A0A172YJM0_9GAMM	50S ribosomal protein L3	rplC A5892_19490	212
Halothece sp.	MGRKLGMTQIFDQEEGIAIPVTVVEVGPCIVTQIKTPSTDGYSAVQLGYKTVKEKALTKPELGHLKKVNPENTPSLRHLKEYRVDDPESYQLGQSLNADLFSEDQLVDVRGTSIGRGFAGYQKRHGFARGPMSHGSKNHRLPGSIGPGTTPGRVYPGSRMAGRMGGKTVTTRKLKVVRVDSEKNVLLIKGTIPGKPGGLLSITPSNLVGAKAS	Bacteria;Terrabacteria group;Cyanobacteria/Melainabacteria group	PCC 7418	4.17917	42.9	3710	K9YEH9	K9YEH9_HALP7	50S ribosomal protein L3	rplC rpl3 PCC7418_3135	213
Halothermothrix orenii	MAKGIIGKKLGMTQIFDDDGNVIPVTVVQAGPCVVIQKKVEERDGYNALQVGFEDVPEHRVNKPLKGHFERAGVKPKKHVKEFMDFPEDLNEGDEITVDIFEEGELVDVTGISKGKGFAGTIKRWNFSRGPMSHGSRFHRAPGSIGAVDASRVFKGQKLPGRMGHDRVTIQNLEVVRVDSEKNLLLIKGSVPGPNKGILTIREAVKKASNA	Bacteria;Terrabacteria group;Firmicutes	H 168; DSM 9562	2.57815	37.9	2362	B8D0C4	RL3_HALOH	50S ribosomal protein L3	rplC Hore_01170	211
Halothiobacillus neapolitanus	MSLGVVGRKVGMTRVFDDAGVSTPVTVIEVEPNRVTQLKTPEVDGYTAVQVTTGTRRASRVTKAMAGHYAKAETASGRMSTEFRISADELAGFQPGAEITVSIFDGVEKVDVAGQSKGKGFAGTVKRYNFRTQDATHGNSRSHRVPGSIGQNQTPGRVFPGKKMSGHMGDERVSSLGLKVVRVDVERGLILVKGAVPGSTGGDVIVRPSVKIKG	Bacteria;Proteobacteria;Gammaproteobacteria	c2	2.58289	54.7	2326	D0KXH2	D0KXH2_HALNC	50S ribosomal protein L3	rplC Hneap_0323	214
Halothiobacillus sp.	MTRIFDDSGISIPVTVIEVEPNRVTQLKTPEVDGYTAIQVTTGVRRASRVTQAMAGHYAKAETTSGRMSTEFRVSSEVLSGYQTGAEITVAIFEGVPKVDVAGQSKGKGFAGTVKRHNFRTQDATHGNSRSHRVPGSIGQNQTPGRVFPGKKMSGHMGDERVSSLGLKVVRVDIERGLILVKGAVPGSTGGDVIVRPSVKIKA	Bacteria;Proteobacteria;Gammaproteobacteria	LS2	2.90896	60.7	2542	A0A257NL72	A0A257NL72_9GAMM	50S ribosomal protein L3	rplC B7Z82_09305	203
Hamiltonella defensa	MKGLVGKKLGMTRIFTKDGISIPVTVIEIKANRVTQIKNLDSDGYLALQITTGTKKASRVNKPKAGHFAKANVEAGRGLWEFRVSEQDATVFLGHTFEVSMFKPGDIVDVTGKSKGKGFSGTVKRWNFRTQDASHGNSLSHRVPGSIGQNQTPGKVFKGKKMSGQLGNERVTIQNLEVVRVDVVREILLIKGGVPGAVGKDVIVKLAVKA	Bacteria;Proteobacteria;Gammaproteobacteria	MEAM1	1.7395	40.3	1466	C4K7B8	RL3_HAMD5	50S ribosomal protein L3	rplC HDEF_1866	210
Hamiltonella defensa	MKGLVGKKLGMTRIFTKDGISIPVTVIEIKANRVTQVKNLDSDGYLALQVTTGTKKASRVNKPQAGHFAKANIEAGRGLWEFRISEQDAPVFLGHTFEVSMFKPGDIVDVTGKSKGKGFSGTVKRWNFRTQDASHGNSLSHRVPGSIGQNQTPGKVFKGKKMSGQLGNERVTIQNLEVVRVDVVREILLIKGGVPGAVGKDVIVKLAVKA	Bacteria;Proteobacteria;Gammaproteobacteria	MEAM1	1.7395	40.3	1466	A0A249E0P4	A0A249E0P4_9ENTR	50S ribosomal protein L3	rplC BA171_06005	210
Hartmannibacter diazotrophicus	MRSGVIAQKVGMTRVYNDAGEHVPVTVLKVENCQVVAHRTVDKNGYTALQLGAGKAKVKNTSKAMRGHFAVANVEPKRELAEFRVSPDNMIDVGAELTADHFVAGQFVDVTGTSIGKGFAGVMKRHNFGGGRATHGNSVSHRSHGSTGQRQDPGKVFKNKKMAGHMGDVRVTTQNLKIVRTDVDRGLILVEGAVPGSKGGWILVRDAVKKQLPEAAPVPGSFRKSGATTEAASAGEGE	Bacteria;Proteobacteria;Alphaproteobacteria	type strain: E19	5.44977	63.99	4897	A0A2C9D748	A0A2C9D748_9RHIZ	50S ribosomal protein L3	rplC HDIA_2532	238
Helicobacter acinonychis	MEFLVQKIGMSRTIDANSTPVTLLKVLQAKVCQLENGKALVAYAMHKKHNKAIEGQQKKYQLSKEFNHFATLKASQQKELGDLDLSALETLKRVKASFKTKGRGFAGVMKRWNFQGGPAAHGSRFHRRPGSIGNREWPGRVQKGRKMAGHYGNELVTCQNEVLSFDKESMVLVLKGSVAGFSGAYGRIRAL	Bacteria;Proteobacteria;delta/epsilon subdivisions	Sheeba	1.55759	38.1915	1362	Q17ZD8	Q17ZD8_HELAH	50S ribosomal protein L3	rplC Hac_0136	191
Helicobacter apodemus	MEFLAEKIGMSRTIAKPSIPVTLLKIKPMKVCEVLEGGKAIVAYHQGKSLNKAIAGQQKKYNLDKEYNKFATLEVGNTQAGDLDLSSLESAKRVKVSFNTKGRGFSGVIKRWNFQGGPAAHGSRFHRRPGSIGNREWPGRVQPGKKMAGHYGNEKVTVQNEVVSFDKEHNLLVLKGSIPGFNGAFGKLKIIG	Bacteria;Proteobacteria;delta/epsilon subdivisions	SCJK1	2.06795	33.1389	1856	A0A099UHP8	A0A099UHP8_9HELI	50S ribosomal protein L3	LS72_00310	192
Helicobacter bilis	MEFIVQKVGMSRIIATPSQAVTLLKVLNAKVCKLEENGKALVAYSKGKTCNKSIEGNQKKYNLSKEFNRFATLKVANTEVGDLDMSSLSDGKVVKAGFKTKGRGFSGAMKRWNFQGGPAAHGSRFHRRLGSIGNREWPGRVQPGKKMAGHYGDEIVSVRSEIISFDTQSGILVLKGSVAGYNGAYGKITILDKKGSK	Bacteria;Proteobacteria;delta/epsilon subdivisions	AAQJH	2.6204	34.8	2102	C3XDA4	C3XDA4_9HELI	50S ribosomal protein L3	HRAG_00050	197
Helicobacter cetorum	MEFLVQKIGMSRTVGADSIPVTLLKVLEAKVCQLENGKALVAYAMHKKYNKAIEGQQKKYQLSKEFNHFATLKASHQQELGDLDVSVLETLKKVKASFKTKGRGFAGAMKRWNFQGGPAAHGSRFHRRLGSIGNREWPGRVQKGKKMAGHYGNELVTGQNEVISFDKESMVLVLKGSVAGFSGAYGRIRAL	Bacteria;Proteobacteria;delta/epsilon subdivisions	MIT 99-5656	1.84779	35.5778	1621	I0EKH3	I0EKH3_HELC0	50S ribosomal protein L3	rplC HCW_00745	191
Helicobacter cholecystus	MEFIVQKIGMSRTIGSSSTAVTLLKVLDAKVCALREDGKALVAYSQGKDFNKAIEGQQKKYSLAKEFNKFATLIVANQEVGDLDTSVLAQSKVVKTTFKTKGRGFSGAMKRWNFQGGPAAHGSRFHRRLGSIGNREWPGRVQPGKKMAGHYGNEQVSAKNEIISFDKENGILVLKGSVAGFNNAYGKIKVVG	Bacteria;Proteobacteria;delta/epsilon subdivisions	NCTC13205	1.42026	35.2	1294	A0A3D8IX89	A0A3D8IX89_9HELI	50S ribosomal protein L3	rplC CQA62_00185 NCTC13205_01134	192
Helicobacter cinaedi	MEFIVEKIGMSRTIGTKSEAVTLLRVLGAKVCEVYENGKGLVAYSQGKAINKAVAGQQKKYGLSKEFNRFATLKLSNKEVGELDTGVLGEAKRVQVRFKTKGRGFSGAMKRWNFQGGPAAHGSRFHRRLGSIGNREWPGRVQPGKKMAGHYGNELVSGKNDVMSFDKESAILVLKGSVAGFNGAFGRIQIIK	Bacteria;Proteobacteria;delta/epsilon subdivisions	ATCC BAA-847	2.24013	38.3	2208	A0A377JS09	A0A377JS09_9HELI	50S ribosomal protein L3	rplC NCTC12219_00543	192
Helicobacter felis	MEYLVQKIGMSRVVGAQSVPVTLLKVLESKVCEIKDKQVLVAYPLHKTHNKAIAGQQKKYNLSKEFNHFATLDAQVTELGDLPLEPLESAKHIKATFYTKGRGFSGAMKRWNFQGGPAAHGSRFHRRLGSIGNREWPGRVQKGKKMAGHYGNEKVTCHNEVLSFDKESKILVLKGSVVGYAGAYGRIAIK	Bacteria;Proteobacteria;delta/epsilon subdivisions	ATCC 49179	1.67268	44.5	1610	E7A9Z6	E7A9Z6_HELFC	50S ribosomal protein L3	rplC Hfelis_13310	190
Helicobacter hepaticus	MEFIVEKIGMSRTIGTKSEAVTLLRVLGAKVCEIYDNGKALVAYSQGKSVNKAIAGQQKKYSLSKEFNRFATLKVSNKEVGELDVASLSEAKRVQVSFKTKGRGFSGAMKRWNFQGGPGAHGSRFHRRLGSIGNREWPGRVQPGKKMAGHYGNELVSAKNDIMSFDKQSAILVLKGSVAGFNGAFGRIQIIK	Bacteria;Proteobacteria;delta/epsilon subdivisions	ATCC 51449	1.79915	35.9	1744	Q7VGE4	RL3_HELHP	50S ribosomal protein L3	rplC HH_1378	192
Helicobacter mustelae	MEFLVEKIGMSRTIDTKSIAVTLLRVIDAKVCEIYENKKALIAYAKGKASNKAIAGQQKKYNLSKEFNRFATLQVGNAEVGDLDKSALENAQRLKVTFKTKGRGFSGAMKRWNFQGGPAAHGSRFHRRLGSIGNREWPGRVQPGKKMAGHYGNETVTAQNEVVSFDKESNILVLKGSVAGFSGAYGKIQIIK	Bacteria;Proteobacteria;delta/epsilon subdivisions	12198	1.5781	42.5	1449	D3UII9	D3UII9_HELM1	50S ribosomal protein L3	rplC HMU10550	192
Helicobacter pullorum	MEFLVEKIGMSRTVAKPSIPVTLLKVKNAKVCEVLEGGKALVAYHQGKSINKSIAGQQKKYNLDKEYNKFATLEVNNTEAGDLDLSVLENAKRAKVSFNTKGRGFSGVMKRWNFQGGPGAHGSRFHRAPGSIGNREWPGRVQPGKKMAGHYGNEKVTVQNEIISFDKEHGVLVLKGSVPGFNGAFGKLKVVK	Bacteria;Proteobacteria;delta/epsilon subdivisions	NCTC13154	1.73341	34.6	1623	A0A0N1MPU5	A0A0N1MPU5_9HELI	50S ribosomal protein L3	rplC A7X13_07860 HPU229334_08590 NCTC13154_00362 NCTC13156_01320	192
Helicobacter pylori	MEFLVQKIGMSRTIDANSTPVTLLKVLQAKVCQLENGKALVAYAMHKKHNKAIEGQQKKYQLSKEFNHFATLKASQQQELGDLDLSALETLKRVKSSFKTKGRGFAGVMKRWNFQGGPAAHGSRFHRRPGSIGNREWPGRVQKGRKMAGHYGNELVTCQNEVLSFDKESMVLVLKGSVAGFSGAYGRIRAV	Bacteria;Proteobacteria;delta/epsilon subdivisions	26695	1.66787	38.9	1445	A0A060PYY6	A0A060PYY6_HELPX	50S ribosomal protein L3	NY40_0308	191
Helicobacter pylori	MEFLVQKIGMSRTIDANSTPVTLLKVLQAKVCQLENGKALVAYAMHKKYNKAIEGQQKKYQLSKEFNHFATLKASQQKELGDLDLSALETLKRVKASFKTKGRGFAGVMKRWNFQGGPAAHGSRFHRRPGSIGNREWPGRVQKGRKMAGHYGNELVTCQNEVLSFDKESMVLVLKGSVAGFSGAYGRIRAV	Bacteria;Proteobacteria;delta/epsilon subdivisions	26695	1.66787	38.9	1445	Q9ZJR4	RL3_HELPJ	50S ribosomal protein L3	rplC jhp_1239	191
Helicobacter sp.	MEFIVQKIGMSRTISTPSEAVTLLKVLNAKVCSVKDNKALVAYSKGKNMNKAIEGQQKKYNLSKEFNTFATLKVASSEATSLDLEALQNGKTLKVSFNTKGRGFSGVMKRWNFQGGPGGHGSRFHRRPGSIGNREWPGRVQKGKKMAGQYGDELVSVKSQIISFDKDSSILVLKGSVPGFNSAYGKISIL	Bacteria;Proteobacteria;delta/epsilon subdivisions	MIT 01-6242	1.59479	40.8	1492	A0A268TIL4	A0A268TIL4_9HELI	50S ribosomal protein L3	BKH40_04825	190
Heliobacterium modesticaldum	MAKKGLLGRKIGMTQVFADNGVAVPVTVVQAGPCVVVQKKTVEKDGYEAVQIGFGDVREKLLNKPKRGHLKNAGVRLVRVLREIKVDSMDEYKVGQELKADVFSAGEYVDVVGTSKGKGFAGGIKRHNFKRGPMKHGSKYHRRPGSAGAKGPARIFKGRKMPGRMGNERVTVQKLQVVRVDAERNLLLIKGAVPGPKRGLLLIKSSIKAK	Bacteria;Terrabacteria group;Firmicutes	Ice1; ATCC 51547	3.07541	57	2672	B0TC56	RL3_HELMI	50S ribosomal protein L3	rplC Helmi_13300 HM1_1378	210
Hepatoplasma crinochetorum	MKGILGRKAGMTTVFSEEGRAIPVTVVEIKPNVVLQVKTLANDGYKALKLGLEDRKVNKSIKPMIGEAKKANTNPKYFIHEIRDMDGFERGDLIKGNIFLNGTLVDVTGISKGKGFQGTIKRHNQSRGPMTHGSKSHRVAGSSGDIRGTVKRSKKMPGHMGHQKVTMQNLEIVAFDEKLNALLIRGSIPGPNKSFVVIREAIKNTGKVNNVIKLVDVKEVQIKNNLFEEGKKFGAKLTSTMTIEQMNQEIAQAKIKHENDLKEHQELLKRAEELKINKAKALKMSNQELKIEINKIEELIKLRSEKAKSEEKK	Bacteria;Terrabacteria group;Tenericutes	Av	0.657101	22.5	576	W8GSX5	W8GSX5_9MOLU	50S ribosomal protein L3	rplC X271_00410	313
Herbaspirillum hiltneri	MSLGLVGRKVGMMRIFTEDGDSIPVTVLDVSNNRVTQIKTPEVDGYSAVQVAYGQRRASRVTKAAAGHYAKAGVEAGTVLKEFRIDAAKAAELKAGDVVAASLFEAGQKVDVQGVSIGKGYAGTIKRHNFASGRASHGNSRSHNVPGSIGMAQDPGRVFPGKRMTGHLGDVTCTVQNLEIARIDAERQLLLVKGAVPGAKNGQVVVSPAVKVKAKKGA	Bacteria;Proteobacteria;Betaproteobacteria	N3	4.96547	60.8	4413	A0A0K2BIB1	A0A0K2BIB1_9BURK	50S ribosomal protein L3	rplC F506_21665	218
Herbaspirillum robiniae	MSLGLVGRKVGMMRIFTEDGDSIPVTVLDVSNNRVTQIKTPEVDGYSAVQVTFGQRRASRVTKAAAGHYAKAGVEAGTVLKEFRVDAAKAAEFKAGDAVGIALFEAGQKVDVQGVSIGKGYAGTIKRYNFSSGRATHGNSRSHNVPGSIGMAQDPGRVFPGKRMTGHLGDVTTTVQNLEIARVDAERSLLMVKGAVPGAKNGQVIVSPAVKVKAKKGA	Bacteria;Proteobacteria;Betaproteobacteria	AA6	5.44527	65.1	4748	A0A246WJQ7	A0A246WJQ7_9BURK	50S ribosomal protein L3	rplC CEJ42_23635	218
Herbaspirillum rubrisubalbicans	MSLGLVGRKVGMMRIFTEDGDSIPVTVLDVSNNRVTQIKTPEVDGYSAVQVTFGQRRASRVVKAAAGHFAKAGVEAGTVLKEFRVDASKAAELKAGDVVGIGMFEAGQKVDVQGVSIGKGYAGTIKRYNFSSGRATHGNSRSHNVPGSIGMAQDPGRVFPGKRMTGHLGDVKTTVQNLEIARVDAERQLLLVKGAVPGAKNGQVIVSPAVKVKAKKGA	Bacteria;Proteobacteria;Betaproteobacteria	M1	5.61126	61.5	4722	A0A328IUP6	A0A328IUP6_9BURK	50S ribosomal protein L3	rplC RB24_24955	218
Herbaspirillum seropedicae	MEKTMSLGLVGRKVGMMRIFTEDGDSIPVTVLDVSNNRVTQIKTPEVDGYSAVQVTFGQRRASRVVKAAAGHFAKAGVEAGTVLKEFRVDASKAAELKAGDVVGIGMFEAGQKVDVQGVSIGKGYAGTIKRYNFSSGRATHGNSRSHNVPGSIGMAQDPGRVFPGKRMTGHLGDVKTTVQNLEIARVDAERQLLLVKGAVPGAKNGQVIVSPAVKVKAKKGA	Bacteria;Proteobacteria;Betaproteobacteria	Z67	5.50972	63.4	4726	D8ITZ9	D8ITZ9_HERSS	50S ribosomal protein L3	rplC Hsero_0114	222
Herbaspirillum sp.	MSLGLVGRKVGMMRIFTEDGDSIPVTVLDVSNNRVTQIKTPEVDGYSAVQVAYGQRRASRVTKAAAGHYAKAGVEAGTVLKEFRIDAAKAAELKAGDIVAASLFEAGQKVDVQGVSIGKGYAGTIKRHNFASGRASHGNSRSHNVPGSIGMAQDPGRVFPGKRMTGHLGDVTCTVQNLEIARIDAERQLLLVKGAVPGAKNGQVVVSPAVKVKAKKGA	Bacteria;Proteobacteria;Betaproteobacteria	meg3	5.4658	57.1	4814	A0A371VSJ9	A0A371VSJ9_9BURK	50S ribosomal protein L3	rplC DZB54_20650	218
Herbinix luporum	MKKAILTTKVGMTQVFGENGVLIPVTVLQAGPVYVTQVKTVENDGYNAVQVAYGDIRDNLVNKPRKGHFAKAGVENKRFLKEFKFENAADYQVGQEIKADIFAAGDRVDATAKSKGKGFQGAIKRHGLGRGPMAHGSKYHRHAGSNSAATSPGRVFKGKKMPGHMGSVKVTVQNLEVVRVDAEKNLILVKGAVPGPKKSLVILKETVKAN	Bacteria;Terrabacteria group;Firmicutes	SD1D	2.60935	35.3	2279	A0A0K8J307	A0A0K8J307_9FIRM	50S ribosomal protein L3	rplC SD1D_0317	210
Herminiimonas arsenicoxydans	MNQNQDKGQGLLGRKVGMMRIFTDDGDSIPVTVLDVSNNRVTQIKTPDVDGYSAVQVAFGSRRASRVNKASAGHHAKAGVEAGTVLKEFRVAATAASELKVGDVIAASLFEVGQKVDVQGVTIGKGYAGTIKRHHFASGRATHGNSRSHNVPGSIGMAQDPGRVFPGKRMTGHLGDVARTMQNLEIARIDADRQLLLVKGAVPGAKNGQVIVSPAVKVKAKKGA	Bacteria;Proteobacteria;Betaproteobacteria		3.42431	54.3	3186	A4G9T8	RL3_HERAR	50S ribosomal protein L3	rplC HEAR3166	224
Herpetosiphon aurantiacus	MLNGILGRKIGMTQIFTEKGETIPVTVIEAGPCVVTQLRTKDKDGYEAVQLGFGEIKPRKVTKPIQGHLKAAGRLVRFMREVKTTDLNAHNVGDVVNVDIFQIGEKIDVVGTSKGRGFAGVVKRHGFRGGPATHGQSDRHRAPGSIGSGTTPGRVWKNMRMAGRMGNDRVTVQNLEVVKIDLERHVILVKGSVPGAKNGLVMVSRAAKATKK	Bacteria;Terrabacteria group;Chloroflexi		6.78543	50.8853	5278	A9B412	RL3_HERA2	50S ribosomal protein L3	rplC Haur_4915	212
Hippea maritima	MLGLIAKKLGMTQLYVEGKAIPVTVLEAQEGVITDIKTKEKDGYNAIQVGFIDTKEKRVTKPLLGVYKKVGVSPKKILKEFRVDDVDSFEVKGEVKVDIFQKGEIVDVIGHTKGRGFSGVMKRHNFAGGPDGHGSMFNRRVGSIGNCEFPGRVVKGRKMPGHYGNERVTIKNLEVVFVDPEKKLIAIKGAVPGSKGSYVNIIKKGN	Bacteria;Proteobacteria;delta/epsilon subdivisions	DSM 10411	1.69443	37.5	1703	F2LXU2	F2LXU2_HIPMA	50S ribosomal protein L3	rplC Hipma_1377	206
Hirschia baltica	MRTGLLAKKLGMTRVFGEDGAHIPVTVLQLDGCQVVGQRTKERDGYVALQLGAGSRKAKNVTKPMRGQFAAAKVEPKAVLREFRVDEDMLVDVGAEFSAEHFVPGQKVDIAGTAKGKGFAGAMKRWNFGGLRASHGVSISHRALGSTGQCQDPGKVFKGKKMAGQYGNVRITTQNIEVVRVDADRGLVLVKGAVPSAKNGWVEVRDAVKKAAPEGLPTPAAIKAAAQEAAPAEAEAPADGGEA	Bacteria;Proteobacteria;Alphaproteobacteria	ATCC 49814	3.54011	45.1594	3197	C6XLG7	C6XLG7_HIRBI	50S ribosomal protein L3	rplC Hbal_2083	243
Histophilus somni	MIGLVGRKVGMTRIFNEDGVSIPVTVIEIEANRVTQVKTLENDGYTAVQVTTGFKKASRVTKPEAGHFVKAGVEAGRGLWEFRTEGEEFTLGQEINVDIFTDVKKVDVTGTSKGKGFQGGVKRWNFRTQDATHGNSLSHRVLGSIGQNQTPGRVFKGKKMAGHLGAERVTVQSLEIVRVDVERKLLLVKGSVPGATNSDVIVKPAVKA	Bacteria;Proteobacteria;Gammaproteobacteria	2336	2.26386	37.4	1984	B0UX13	RL3_HISS2	50S ribosomal protein L3	rplC HSM_1952	208
Histophilus somni	MIGLVGRKVGMTRIFNEDGVSIPVTVIEIEANRVTQVKTLENDGYTAVQVTTGFKKASRVTKPEAGHFVKAGVEAGRGLWEFRTEGEKFTLGQEINVDIFTDVKKVDVTGTSKGKGFQGGVKRWNFRTQDATHGNSLSHRVLGSIGQNQTPGRVFKGKKMAGHLGAERVTVQSLEIVRVDVERKLLLVKGSVPGATNSDVIVKPAVKA	Bacteria;Proteobacteria;Gammaproteobacteria	2336	2.26386	37.4	1984	A0A1Y0J7U4	A0A1Y0J7U4_HISSO	50S ribosomal protein L3	rplC BTV19_00395	208
Hoaglandella endobia	MTRIFTEDGVSIPVTIIEIEANRVTQIKTLKKEKYQAIQVTTGTKKANCVNKSQAGHFAKSRVEAGRGLWELRIKDSNEFNVGQSITVELFTDVKKVDITGTSKGKGFSGTVKRWHFRTQDATHGNSLSHRVPGSIGQNQTPGKVFKGKKMAGQLGNRRVTVQNLEVVRVDVERNLLLVKGAVSGTTGSDLIIKSAIKE	Bacteria;Proteobacteria;Gammaproteobacteria	HETPER	0.636713	42.7415	515	A0A143WU24	A0A143WU24_9ENTR	50S ribosomal protein L3	rplC TPER_HE00159	199
Hoeflea sp.	MRSGVIAQKLGMTRVYNDAGDHVPVTVLRLENCQVVAQRTEEKNGYTAVQLGAGVAKVKNTSKAMRGNFAIANVEPKAKLVEFRVSADNLIDVGAEITAEHFVAGQLVDVSGITQGKGFAGAMKRHGFGGLRATHGVSVSHRSHGSTGSNQDPGKVWKGKKMAGHMGQTRVTTQNLEIVSTDVDRGLILIKGAVPGSKGTWIVVRDAVKSGIPADAPLPAALRAAANVSNEGAE	Bacteria;Proteobacteria;Alphaproteobacteria	IMCC20628	5.11981	58.7916	4689	A0A2G2D9T0	A0A2G2D9T0_9RHIZ	50S ribosomal protein L3	rplC COA37_13930	234
Hoyosella subflava	MTKQNEAKIKGILGNKLGMTQVFDDRNRVVPVTVVKAGPCVVVGVRTEETDGYNAVRLAFGAIDPRKVTKPVAGQYAKAGATPRRHLVELRVADPSQYEVGQEVTADVFADGATVDVTGISKGKGTAGVMKRHGFAGQGASHGAQAVHRRPGSIGGCATPGRVFKGMRMAGRMGNERVTTQNLTVYKVDSDAGLLLIKGAIPGRKGGLVVVKTAVKGGE	Bacteria;Terrabacteria group;Actinobacteria	DQS3-9A1	4.86349	62.1997	4417	F6EHY0	F6EHY0_HOYSD	50S ribosomal protein L3	rplC AS9A_0471	219
Humibacter sp.	MSTIATKTSKGLLGKKLGMTQVWDENNRLIPVTVVEISPNVVTQIRTPEKDGYSAVQIAAGQIDPRKVTKPLTGHFQAAGVTPRRHVTEIRTADAADYTVGQELTADSVFEAGQKVDVVGTSKGKGFAGVMKRHNFQGVSASHGAHRNHRKPGSIGASSTPSRVFKGMRMAGRMGGERVTVLNLQIQAIDAEKGLLLVKGAIPGAKGRLVFVRNAVKGA	Bacteria;Terrabacteria group;Actinobacteria	BT305	3.86568	70.6648	3538	A0A345K1L3	A0A345K1L3_9MICO	50S ribosomal protein L3	rplC DVJ78_16200	219
Hungateiclostridiaceae bacterium	MKKGIIGKKVGMTQIFDDKGKVIPVTVVEAGPCVVTQKKTVETDGYDAVQVGFGDQKPQRVTKPLTGHFKKGGVAPKKTLREFRLEDISALNVGDLIKADTFEAGERVDVTGTSKGKGYAGVIKRWNFHRLKETHGSGPVARHGGSNGACSTPSRVWKGLKMAGHLGAETVTVQNLTVAKVDAENNLIAIKGAIPGPNGGVVIVRDSVKA	Bacteria;Terrabacteria group;Firmicutes	KB18	3.80284	54.6	3657	A0A1C7GSJ5	A0A1C7GSJ5_9FIRM	50S ribosomal protein L3	rplC A4V00_09950	210
Hungateiclostridium saccincola	MEKFILGKKLGMTQVFTDDGLVVPVTVIEAGPVTVVQTKTNETDGYTAVKVGYEDVKEKALNKPERGVFAKHKLTPKRYLREFRVSNTEGFEIGQEIKVDVFEEGDKVDVTGTSKGKGFAGAIKRHGYSRGRETHGSHYHRGVGALSGCADPGKVFKGRKLPGHMGVERVTVQNLNVVKVDSERNLLLVKGAVPGARGGLLMIKGAVKASK	Bacteria;Terrabacteria group;Firmicutes	GGR1	3.60455	34.8	3015	A0A2S8R881	A0A2S8R881_9FIRM	50S ribosomal protein L3	rplC B9R14_03930	211
Hydrogenimonas sp.	MEFIVEKIGMSRTISVPSIPVTLLKVQDVKVCEITEDGRAIVAYASGKKRNKAIEGQQKKYGLSPEYNRFATLKVANTEAGDLDLTPLTEAKKVKTTFKSKGRGFAGVMKRWNFAGGPRSHGSRFHRAPGSIGNCEWPGRVQPGQKMPGHYGNATVTVKNEIVSFDPENKILVVKGAVPGPNGAMGRVRISK	Bacteria;Proteobacteria;delta/epsilon subdivisions	MAG	2.19344	50.2	2185	A0A432QZB9	A0A432QZB9_9PROT	50S ribosomal protein L3	DSY46_07005	192
Hydrogenobacter thermophilus	MAIGLIGKKVGMTRVFLKDGTAIPVTLIEIPPHTVVAIKSIEKDGYSALQLGAYSAKEKHLTKPEMGHLQKVGVRLLRRLKEFRVDDIAGYQVGQELTVADVFSPGELVDVVGISKGRGFTGTMKRWDFGGFPKSHGHRYHRAVGSIGNRSDPGRVWKSKRMAGHYGAQKVRIQSLFVVDIVPEKNLMLVKGSVPGPAGGLVVLEKSTIAERKSQRLKLNRLKHITENLLKGAQA	Bacteria;Aquificae;Aquificae	TK-6	1.74314	44	1870	D3DHK9	D3DHK9_HYDTT	50S ribosomal protein L3	rplC HTH_0851	235
Hydrogenobaculum sp.	MIGLIGKKLGMMRVFLNDGTAIPVTAIKVEPNYVIYIKSSETDGYNAIQVGSIPLKQSRFKKPMVGHFKKANLTPLKYLKEFRVDDVSSFALGQELGVDIFSPGELVDIVGRSKGRGFTGTMKRWDFGGFPKSHGHRYHRAVGSVGNRTDPGRVWKSKRMAGRHGNETIRVQALLVVDVLKDKGIILVKGSVPGHKDGIVYIEKSHIAFRKKAQRKQERLSFIPSNLLRQEV	Bacteria;Aquificae;Aquificae	Y04AAS1	1.55951	34.8	1597	M1RRH9	M1RRH9_9AQUI	50S ribosomal protein L3	rplC HydHO_0264	232
Hydrogenobaculum sp.	MIGLIGKKLGMMRVFLNDGTAIPVTAIKVEPNYVVYIKSSETDGYNAIQVGSIPLKQSRFKKPMVGHFKKANLTPLKYLKEFRVDDVSSFALGQELGVDIFSPGELVDIVGRSKGRGFTGTMKRWDFGGFPKSHGHRYHRAVGSVGNRTDPGRVWKSKRMAGRHGNETIRVQALVVVDVLKDKGIILVNGSVPGHKDGIVYIEKSHIAFRKKAQRKQDRLSFIPSNLLRQEV	Bacteria;Aquificae;Aquificae	Y04AAS1	1.55951	34.8	1597	B4U744	RL3_HYDS0	50S ribosomal protein L3	rplC HY04AAS1_0265	232
Hydrogenophaga crassostreae	MSLSNSLGLLGRKVGMMRLFTEDGDSIPVTVVDVSNNRVTQVKTQANDGYDALQVTFGARRASRVTKPIAGHLAKAGVEAGEIIQEFRVASDVAAQYPAGAVVAATAVFAAGQKVDVQGTSIGKGFAGTIKRHNMSSQRASHGNSRSHNVPGSIGMAQDPGRVFPGKRMTGHLGDVTKTIQNLDIFRIDEARQLLMIRGAVPGAKNGFVTVRAAIKAKPVADKGAN	Bacteria;Proteobacteria;Betaproteobacteria	LPB0072	4.94413	61.3	4500	A0A167I8X3	A0A167I8X3_9BURK	50S ribosomal protein L3	rplC LPB072_01920	226
Hydrogenophaga sp.	MSLSNSLGLLGRKVGMMRLFTDDGDAVPVTVVDVSNNRVTQVKTQANDGYDALQVTFGQRRASRVTKPIAGHLAKAGVEAGEIIQEFRVAADVAAQYQPGATVAANAIFAAGQKVDVQGTSIGKGYAGTIKRHNFSSQRASHGNSRSHNVPGSISMAQDPGRVFPGKKMTGHMGDQTKTIQNLDIFRVDEARQLLMIRGAVPGANGGFLTVRPAVKAKKGAN	Bacteria;Proteobacteria;Betaproteobacteria	PBC	5.23248	68.4	4933	A0A1V4CJJ9	A0A1V4CJJ9_9BURK	50S ribosomal protein L3	rplC BC358_00015	222
Hydrogenophilus thermoluteolus	MTRIFTEDGQSIPVTVLAAAGNRVVQIKSPETDGYAAVQVGFGERRPIRVTKPLAGHFAKAGVTPAKVLREFRVDPAELEQFKPGDTLSVERFQVGQKVDVTGRSIGKGFAGAIKRHNFSSNRASHGNSITTNAPGSIGMAQDPGRVFPGKRMAGHLGDETVTVQNLEVVRVDAERQLIWVKGAVPGAKGREVIVRPAVKAKG	Bacteria;Proteobacteria;Hydrogenophilalia	TH-1	2.28878	61.6025	2138	A0A2Z6DWD8	A0A2Z6DWD8_HYDTE	50S ribosomal protein L3	rplC HPTL_0390	203
Hydrogenovibrio crunogenus	MGIGVIGTKVGMTRVFNEDGVSTPVTVVEVSPNRITQIKNNETDGYDAIQVTFGSKHAGRVSKPEAGHYAKAGVEAGQGLWEFRLDDVSEVEGLEPGSEITVEKFNDVAVVDVSGTTKGKGFQGGVKRHNFKMQDATHGNSVSHRAPGSIGQNQTPGRVFKGKKMAGHMGNVKQTTLNLELVKVDVENSLLLIKGALPGAKGSTVIVRKAIK	Bacteria;Proteobacteria;Gammaproteobacteria	XCL-2	2.42773	43.1	2244	Q31IY2	RL3_HYDCU	50S ribosomal protein L3	rplC Tcr_0295	212
Hydrogenovibrio thermophilus	MGIGVVGTKIGMTRIFNEDGVSTPVTVVEVTPNRVTQIKNDLSDGYDAVQVTFGSKHAGRVNKPTAGHFAKAGVEAGVGLWEFRLEDVSEAEGLEPGSEITVEKFSEVSLVDVTGTTKGKGFQGGVKRHNFRMQDATHGNSISHRAPGSIGQNQTPGRVFKGKKMAGHMGNVKQTTQNLELVKVDVENSLLMIKGALPGAKGSTVIVRKAIK	Bacteria;Proteobacteria;Gammaproteobacteria	JR-2	2.61289	50.5	2369	A0A451G4V9	A0A451G4V9_9GAMM	50S ribosomal protein L3	EPV75_02000	212
Hydromonas sp.	MSHNGLGLLGRKVGMTRIFTEDGASIPVTVLDVSGNRVTQVKTPEVDGYAAVQVAYGARRASRVAKAQAGHLAKAGAEAGSFTKEFRLDADALAQLSAGSSVTVEIFQAGQKVDVSGVTIGKGYAGTIKRYNFASGRASHGNSRSHNVPGSIGMAQDPGRVFPGKRMTGHMGDVSCTVQNLEIARVDVERGLLLVKGAVPGAKNGNIMVRAAVKVKGAK	Bacteria;Proteobacteria;Betaproteobacteria	F02	2.72341	48.3	2438	A0A345D879	A0A345D879_9BURK	50S ribosomal protein L3	rplC DTO96_100276	219
Hymenobacter nivis	MPGIIGKKIGMTSLFTPDGKNIPCTLIEAGPCVVTQVKTIANDGYTAVQIGYGEKKAKNTTKALAGHFAKAGTTPKKKLVEFRLDAESTYAAGATIDASLFAEGELIDVVGTSKGKGFQGVVKRYNFQGVGGQTHGQHNRLRHPGSIGACSWPSRVFKGMRMGGRMGSDRVKIQNLKVMRVVVDKNLILVSGSIPGAKNSYVVLEK	Bacteria;FCB group;Bacteroidetes/Chlorobi group	NBRC 111535	5.0276	62.5	4252	A0A2Z3GIK6	A0A2Z3GIK6_9BACT	50S ribosomal protein L3	rplC DDQ68_12840	206
Hymenobacter sedentarius	MPGIIGKKIGMTSLFTPDGKNIPCTLIEAGPCVVTQVKTIANDGYTAIQIGYGEKKAKNTTKALVGHFAKAGTTPKKKLVEFRLDAESTYAAGATIDATLFEEGEFVDVVGTSKGKGFQGVVKRYNFQGVGGQTHGQHNRLRHPGSIGACSWPSRVFKGMRMGGRMGNDRVKVQNLKVMRVVGDKNLILVSGSIPGAKNSYVVIEK	Bacteria;FCB group;Bacteroidetes/Chlorobi group	DG5B	4.86885	61	3882	A0A0U4BNQ5	A0A0U4BNQ5_9BACT	50S ribosomal protein L3	rplC AUC43_07965	206
Hymenobacter sp.	MPGIIGKKIGMTSLFTPDGKNIPCTLIEAGPCVVTQVKTLENDGYTAVQLGYGEKKAKNTTKALAGHFAKAGTTPKRKLIEFRTNEVANYSAGSEIKADLFEEGEFVDVVGTSKGKGFQGVVKRYNFAGVGGQTHGQHNRLRHPGSIGACSWPSRVFKGMRMAGRMGGDRVKVQNLKVMRVVADKNLILVSGSIPGAKNSYVVLEK	Bacteria;FCB group;Bacteroidetes/Chlorobi group	2019-04-13	5.01059	61.8123	4112	A0A243WI08	A0A243WI08_9BACT	50S ribosomal protein L3	rplC BXP70_03990	206
Hymenobacter swuensis	MPGIIGKKIGMTSLFTPDGKNIPCTLIEAGPCVVTQVKTIETDGYTAIQLGYGEKKAKNTTKALAGHFAKAGTTPKRKLVEFRTDEAGNYAAGSTIDATLFEEGEFVDVVGTSKGKGFQGVVKRYNFAGVGGQTHGQHNRGRHPGSIGACSWPSRVFKGMRMGGRMGNDRVKVQNLKVMRIVADKNLIVVSGSIPGAKNSFVVLEK	Bacteria;FCB group;Bacteroidetes/Chlorobi group	DY53	5.25207	59.6512	4367	W8F971	W8F971_9BACT	50S ribosomal protein L3	rplC Hsw_3606	206
Hyphomicrobium denitrificans	MRSGVIAQKVGMTRIFTDAGEHVPVTVLRLENLQVLSHRTVEKNGYTAIQVGGGTRKPSRLTKADRGTFAKAEVEPKRKIAEFRVSPENLIEVGAEITADHFVPGQFVDVTGTTQGKGFQGAMKRWNFGGLRATHGVSVTHRAHGSTGQRQDPGKVFKGKKMAGHLGDERVTTQNLVVAKIDKARGLVMVRGAVPGSKGGWVIVRDAVKKAAPADLPKPGAFTARGEAKKEGA	Bacteria;Proteobacteria;Alphaproteobacteria	ATCC 51888	3.63897	60.8	3473	N0B3W3	N0B3W3_9RHIZ	50S ribosomal protein L3	rplC HYPDE_32658	233
Hyphomicrobium nitrativorans	MRSGVIAQKVGMTRIFTDAGEHVPVTVLKLENLQVLSQRTADKHGYTAIQVGAGTRKPSRLIKSERGTFAVANVEPKRKLAEFRVSPENLIDVGAEITADHFVAGQFVDVTGTSQGKGFAGAMKRWNFGGLRASHGVSAVHRSHGSTGQRQDPGKVFKGKKMAGHMGDERITTQNLVVAKIDVERGLLMIRGAVPGSKGGWVIVRDAVKKKPHADAPLPGAIRTTEKEKA	Bacteria;Proteobacteria;Alphaproteobacteria	NL23	3.65384	63.9	3279	V5SGZ0	V5SGZ0_9RHIZ	50S ribosomal protein L3	rplC W911_14085	230
Hyphomicrobium sp.	MRSGVIAQKVGMTRIFTDAGEHVPVTVLKLEKLEVVGHRTNELNGYTAMQLGVGTRKVSRLTKSERGTFAKVEIEPKRKLAEFRVSPDNVIAVGSEITADHFVPGQFVDVTGTSQGKGFQGAMKRWNFGGLRATHGVSVSHRSLGSTGQRQDPGKVFKGKKMAGHMGTERVTTQNLVVAKVDVVRGLVMIRGAVPGSKGGWVLVRDAVKKKAHKDTPKPGAFKARADKKELA	Bacteria;Proteobacteria;Alphaproteobacteria	MC1	4.75753	59.2	4500	A0A2P5KV95	A0A2P5KV95_HYPSQ	50S ribosomal protein L3	rplC CTY40_04355	232
Hyphomonadaceae bacterium	MRSGVIAQKVGMTRVFTDAGEHIPVTVLRMEGCQVVSTRTKEKNGYTAVQLGAGRSKVKNTSKALRGHFAAGSVEPKAKLVEFRVSEDNLLDVGAELTASHFVSGQLVDVTGTTIGKGFAGAMKRHNFGGLRATHGVSVSHRSHGSTGSNQDPGKVWKGKKMAGHMGQTRVTTQNLEVVRTXEERGLILVKGAVPGSKGAWITVRDAVKSGVPXNAPRPAGLRAAETNGAE	Bacteria;Proteobacteria;Alphaproteobacteria	UKL13-1	3.50151	56.1	2934	A0A2E4S5W8	A0A2E4S5W8_9RHOB	50S ribosomal protein L3	rplC CME94_13500	231
Hyphomonas neptunium	MTLPAARTGVLARKVGMTRIFAADGRHVPVTVLSLDGCQVVGVRSEEERSVTTKKGGQVTRTDGYKAVIMGSGDKKAKNTTKALRGQFAKAGVAPKAKLKEFRVSGDLPEVGSTVQADHFAEGQLVDVSAMSIGKGFAGAMKRWNFSGLRASHGVSISHRAHGSTGMNQDPGRVFKNKKMAGHLGDERVTTQNLVVVRTDVERGLILVKGSVPGHDGTFVEVRDAVKKALPADAPAAGSFKAPEKLSAGGEG	Bacteria;Proteobacteria;Alphaproteobacteria	ATCC 15444	3.70502	61.9	3461	Q0BYB4	RL3_HYPNA	50S ribosomal protein L3	rplC HNE_2851	252
Hyphomonas sp.	MALPAQRSGVVARKLGMTRIFTEAGQHVPVTVLALDDCQVVGHRTDEDRTVKTKKGGETTRNDGYRAVVLGAGAKKAKRTAKAQREQFAAAGVAPKAKVVEFRVKEDFELPAAGSYVSADHFVPGQKVDIAGLTLGKGFAGAMKRWNFGGMRATHGVSISHRAHGSTGQCQDPGKVFKGKKMAGHYGVERVTVQNLEVVRTDTERGLVLVKGAIPGHEGCFVEVRDAVKKALHADAPAAGSFKAAEKNEGAE	Bacteria;Proteobacteria;Alphaproteobacteria	Mor2	3.62809	58.1	3439	A0A1Z9XTF4	A0A1Z9XTF4_9RHOB	50S ribosomal protein L3	rplC CBB77_09400	252
Ichthyobacterium seriolicida	MSGLIGKKIGMTSLYDDRDNSVPCTVIECGPCVVTQIKTEEKDGYSSVQLGFDDKKDKNTTNALKGHFAKANVSPKRKLVEFPSDEYSDIKLGSVLKADYFTEGIFVDVTGISKGKGFQGVVKRHGFAGVGDATHGQHNRMRAPGSIGGASYPARVFKGMRMAGRMGGNKVKVQNLLVLKVDAEKNILVVKGAIPGANNSYVIIEK	Bacteria;FCB group;Bacteroidetes/Chlorobi group	JBKA-6	1.92141	32.8	1379	A0A1J1EBC2	A0A1J1EBC2_9FLAO	50S ribosomal protein L3	rplC JBKA6_0795	206
Idiomarina loihiensis	MAIGLVGRKVGMTRVFQEDGASVPVTVIEVLANRVTQIKSDDTDGYRALQVTTGEKKASRVTKPLAGHFAKAGTEAGRGLWEFRLQNGEGEDYAVGSELTVDIFAEVNKVDVTGTSKGKGFAGTVKRWNFSMQDATHGNSLSHRAPGSIGQNQSPGKVFKGKKMAGQMGNEQVTTQSLELVRVDAERSLLLIKGAVPGATGSDVIVKPAVKA	Bacteria;Proteobacteria;Gammaproteobacteria	L2TR	2.83932	47	2640	A0A317QYS8	A0A317QYS8_9GAMM	50S ribosomal protein L3	rplC DFO83_108148	212
Idiomarina loihiensis	MAIGLVGRKVGMTRVFQEDGASVPVTVIEVLANRVTQVKSDDTDGYRALQVTTGEKKASRVTKPLAGHFAKAGTEAGRGLWEFRLQNGEGEDYAVGSELTVDIFAEVNKVDVTGTSKGKGFAGTVKRWNFSMQDATHGNSLSHRAPGSIGQNQSPGKVFKGKKMAGQMGNEQVTTQSLELVRVDAERSLLLIKGAVPGATGSDVIVKPAVKA	Bacteria;Proteobacteria;Gammaproteobacteria	L2TR	2.83932	47	2640	Q5QXZ0	RL3_IDILO	50S ribosomal protein L3	rplC IL1924	212
Idiomarina piscisalsi	MAIGLVGRKVGMTRVFQEDGASVPVTVIEVLANRVTQVKSEDTDGYRALQVTTGEKKASRVTKPLAGHYAKAGTEAGRGLWEFRLENGEGEDYAVGAELTVEVLAEVKKVDVTGTSKGKGFAGAVKRWNFRTQDATHGNSLAHRAPGSIGQNQSPGKVFKGKKMAGQMGNEQVTTQSLELVRVDAERNLLLIKGAVPGATGGDVIVKPAVKA	Bacteria;Proteobacteria;Gammaproteobacteria	10PY1A	2.5875	47.4	2346	A0A241R262	A0A241R262_9GAMM	50S ribosomal protein L3	rplC CEW91_03455	212
Idiomarina sp.	MAIGLVGRKVGMTRVFQEDGASVPVTVIEVLANRVTQVKTEETDGYRALQVTTGEKKASRVNKPSAGHFAKAGTEAGRGLWEFRLEDGEGDDFAVGSEISVEVFSEIKKVDVTGTSKGKGFAGTVKRWNFRTQDATHGNSLSHRAPGSIGQNQSPGKVFKGKKMAGQMGNERVTTQSLELVRVDAERNLLLIKGAVPGATGGDVIVKPAVKA	Bacteria;Proteobacteria;Gammaproteobacteria	X4	2.61672	47.3	2441	A0A1S2SXP9	A0A1S2SXP9_9GAMM	50S ribosomal protein L3	rplC BFR57_11875	212
Ignavibacterium album	MSGIIGKKLGMTSIFGNEGEVIPVTVIEAGPCTVVDIKTTEKDGYQALQLGFGSVKEKKVNKPLAGHFKKNNLSPKRVLKEFRNFNISEFKIGDEIKCSIFNEGDIIKVTGKSKGKGFQGVVKRHGFGGIGMTTHGQSDRVRAPGSIGASSYPSRVFKGQRMAGRMGYDNVTIRGLKVVKVDPERNLIFVRGAVPGAINSIVELIKN	Bacteria;FCB group;Bacteroidetes/Chlorobi group	JCM 16511	3.659	33.9	3107	I0AI17	I0AI17_IGNAJ	50S ribosomal protein L3	rplC IALB_0912	207
Ilumatobacter coccineus	MAQTVILGEKVGMTQTWVDDRIVPVTVVRVEPMRIVRIKTVESDGYNALQVTYGQRDVRKLNKPDAGQYTKANVDPGKRLVELRLDSVDGYEVGGEITVEAFADGSLVDVTGTSRGKGFAGTMKRHNFAGQGASHGNHKNHRTPGAIGACAFPARVFKGQRMAGHMGHEQVTTLNLTVVSSDAERNLLLIKGSVPGPNGGLVSIRNAVKAAVKGA	Bacteria;Terrabacteria group;Actinobacteria	YM16-304	4.83018	67.3	4291	A0A2G6KGI3	A0A2G6KGI3_9ACTN	50S ribosomal protein L3	rplC CSA55_00185	215
Ilyobacter polytropus	MAGILAKKIGMTQIFENGKFVPVTVVEAGPNFVLQKKTEEKDGYTALQLGFDEKKEKNTTKPMMGIFNKAGVKPLRFVRELKADSVEGYELGQEIKVDILDGVEFVDIKGTSKGKGTAGVMKRHNFSGNRATHGVSRNHRLGGSIGQSSFPSKVLKGLKMAGRYGNAAVTVQNLKVVKVDVENNLLLIKGAVPGPKNGYIVVKPAIKK	Bacteria;Fusobacteria;Fusobacteriia	DSM 2926	3.13231	34.3553	2887	E3H927	E3H927_ILYPC	50S ribosomal protein L3	rplC Ilyop_1810	208
Immundisolibacter cernigliae	MAIGLVGRKCGMTRIFTPEGAGVPVTVIDVSNNRVVQVRTAEVDGYRAVQVSRGSKRAALVDKALAGHYAKAGVEPGRSLTEFRLPEGAGDELSVGDTLAPDQFEAGQMVSVTGVTRGRGFTGTVARWGFRGGDATHGNSLSHRAPGSIGQNQTPGRVFPGKKMAGHAGDVQRTQRNLEVVKVDVERGLLLVKGAVPGPTGGELIVRLIVSGKKAGA	Bacteria;Proteobacteria;Gammaproteobacteria	TR3.2	3.24354	67.8	2963	A0A1B1YVJ7	A0A1B1YVJ7_9GAMM	50S ribosomal protein L3	rplC PG2T_11695	217
Intestinimonas butyriciproducens	MEKAIIGKKVGMSQIFDEAGHIIPVTVIEAGPCTVVQKKTTEKDGYEAVQLGYEDVAEKKLTKPELGHLKKTGEARKKVLKEFKLNGAADLNVGDEIKVDTFAEGDRVDVTGVSKGKGYAGVIKRWGAQRTPTSHGGGPVHRHAGSMGSSTDPSRIFKGKIGAGHMGDEQVTVLNLDVVKVDPELGIIAVRGAVPGPKGGVVYLRNSVINVKEKGAAANASLNPQKASARVNPQKASARNK	Bacteria;Terrabacteria group;Firmicutes	AF211	3.37648	59.1	3106	A0A2U1BIK4	A0A2U1BIK4_9FIRM	50S ribosomal protein L3	rplC C7373_107216	241
Intrasporangium calvum	MTVAATTSNRTLKGLLGKKLGMTQVWDADNRLVPVTVVEAGPCVVTQVRNGATDGYDAVQIAFGAIDPRKVNQPMSGHFEKAGVTPRRHLVELRTADAADYELGQEISADVFEAGQRVDATGTTKGKGFAGVMKRHGFAGVSSSHGSHRNHRKPGSIGGCATPGRVFRGMRMAGRMGGVRQTTQNLQIHAVDAEKGLLLIKGAVPGPRGGIVLIRTAAKGA	Bacteria;Terrabacteria group;Actinobacteria	DSM 43043	4.02438	70.7	3554	E6S9L9	E6S9L9_INTC7	50S ribosomal protein L3	rplC Intca_2756	221
Iodobacter sp.	MSLGLVGRKVGMTRVFAEDGASIPVTVLDMSANRVTQIKTPETDGYAAVQVTFGAKKASRVNKAQAGHFAKAGVEAGLGLVEFNVTAEKLAELKAGDQLSVEMFAAGSYVDVTGTTLGKGFAGVIKRHHFSSNRASHGNSRSHNTPGSIGQAQDPGRVLPGKRMAGQLGNVQRTTQNLEIVRVDAERQLLLVKGAVPGCKGNDVVVRPSVKAGA	Bacteria;Proteobacteria;Betaproteobacteria	H11R3	3.87738	48	3219	A0A3S8ZUA8	A0A3S8ZUA8_9NEIS	50S ribosomal protein L3	EJO50_11415	214
Ishikawaella capsulata	MRDQIMIGLVGKKVGMTHIFNNEGISIPVTVIEIKENRITQIKNLKKNGYESIQVTTGLKKASHINKAQAGHFAKAGVEAGQGLWEFRTDSVKYSIGQSININIFSKIKKVDITGISKGKGFAGTVKRWNFSTQDSTHGNSLSHRVPGSIGQNQTPGKVFKGKKMAGQLGNERVTIQSLEVIQIDIERNFILVKGSVPGVIGCNLIVKPAIKN	Bacteria;Proteobacteria;Gammaproteobacteria	Mpkobe	0.754729	30.1685	611	C5WCQ5	C5WCQ5_9ENTR	50S ribosomal protein L3	rplC ICMP_252	213
Isoptericola dokdonensis	MTNQQKNVTAVLGTKLGMTQTWNEDGKLVPVTVVAVPTNVVTQVRNGDVDGYAAIQLAAGQIDPRKVTKPLKGHFEKAGVTPRRHVAEIRTEDAAEFTLGQEITAAAFEAGVVVDVVGTTKGKGTAGVMKRHGFSGVGASHGAHRNHRKPGSIGGASTPSRVFRGMRMAGRMGHARKTVQNLTVHAVDAEKGLLLVKGAVPGPKGGVVLVRTAAKGA	Bacteria;Terrabacteria group;Actinobacteria	DS-3	3.82697	73.8	3351	A0A161IL66	A0A161IL66_9MICO	50S ribosomal protein L3	rplC I598_1637	217
Isoptericola variabilis	MTNQQKNVTAVLGTKLGMTQLWDDAGRLVPVTVVAVPTNVVTQVRSADADGYAAVQLAAGQIDPRKVTKPLKGHFEKAGVTPRRHVAEVRTSDATEYTLGQEITAAAFEAGAVVDVVGTTKGKGTAGVMKRHGFAGVGASHGAHRNHRKPGSIGGASTPSRVFKGLRMAGRMGNARKTVQNLTVHAVDAEKGLLLVKGAVPGPKGGVVLVRTAAKGA	Bacteria;Terrabacteria group;Actinobacteria	225	3.30774	73.9	2916	F6FVW4	F6FVW4_ISOV2	50S ribosomal protein L3	rplC Isova_0657	217
Isosphaera pallida	MVVGLLGRKVGMTQIYREDGQAVPVTVLECGPCTVLQVKTPETDGYCAVQLGYLDRKRKTATAAARGHARKAGNAEPKRYIREIRQDEPPTLKLGDQLTVSVFEAIKRVDVTGVSKGRGFAGVVKRHGFRGLRATHGVKRMHRHPGSSGPSADPSRTRKGIRKPGHFGHAKVTALNLEVVKVDPDANLLVVKGAVPGPNGGFVTVRQTNRLG	Bacteria;PVC group;Planctomycetes	ATCC 43644	5.5293	62.4469	3893	E8R3S4	E8R3S4_ISOPI	50S ribosomal protein L3	rplC Isop_2079	212
Izimaplasma sp.	MAKGILGTKIGMTQIFNEDGKLVPVTVVSCEPNVVLQKKTIENDGYEALQLGFKDKRVKLANKPELGHFAKSNSNPKRYLREVDGKELYNFEVGQEIRVNIFAEGEIVDVTGTSKGKGFQGSIKRHNQSRGPMAHGSHYHRGPGSMGSIDPNHVRKGKKLPGHMGVDTVTIQNLEIVKVDLERNLLLVKGSVPGPKKGLVFVKRGVKAPVIQPLNPADYVIADTKEETAVETAE	Bacteria;Terrabacteria group;Tenericutes	HR1	1.87874	31.3	1794	A0A088SZP8	A0A088SZP8_9BACT	50S ribosomal protein L3	rplC KQ51_00230	234
Janibacter indicus	MTTTATKTVKGVLGEKLGMTQVWDEDNRLVPVTVIQAGPCVVTQVRNAETDGYDAVQIAYGAIDPRKVSQPKSGHFAKAGVTPRRHLVELRTADASEYSLGQEVTVELFESGQAIDVTGTTKGKGFAGVMKRHGFAGVSASHGAHRNHRKPGSIGGCATPGRVFKGMRMAGRMGGVRQTTQNLTIHAVDADKGLLLVKGAVPGPRGGVVLVRTAVKGA	Bacteria;Terrabacteria group;Actinobacteria	YFY001	3.40119	71.2	3152	A0A1L3ME28	A0A1L3ME28_9MICO	50S ribosomal protein L3	rplC ASJ30_02820	218
Jannaschia sp.	MLRSGVIAKKVGMTRLFMEDGKQIPVTVLQLDKLQVVAKKTSDSDGYSAVQLGAGTAKAKRTSAPMRGVFAKASVEPKRKLVEFRVDADNLIEVGEEIIADHYFEGQFVDVTGTSIGKGFQGAMKRHNFGGLRASHGVSISHRSHGSTGQCQDPGRVFKGKKMAGHMGAARVTTQNLQIVRTDTDRGLIMIKGAVPGSKGGWVTVKDAVKKPFPENAILPAALASAAAEAAKQAEEAAAAAAAEAEAEAARLAEEQAAAEAESLAQAEAEIAAEGSDAAPEGDADKKDGE	Bacteria;Proteobacteria;Alphaproteobacteria	CCS1	4.40405	62.2121	4271	Q28UW2	RL3_JANSC	50S ribosomal protein L3	rplC Jann_0583	290
Jannaschia sp.	MLRSGVIAKKVGMTRLFMEDGKQIPVTVLQLDKLQVVAKKTSDSDGYSAVQLGAGTAKAKRTSAPMRGHFAKANVEPKRKLVEFRVDPDNLIDVGEEIIADHYFEGQYVDVTGTSIGKGFQGAMKRHNFGGLRASHGVSISHRSHGSTGQCQDPGRVFKGKKMAGHMGAAKVTTQNLQVVRTDTDRGLIMIKGAVPGSKGGWVTVKDAVKKPFPDAAILPAALASAAAEAAKAAEEAAAAAAAEAEAAAAEAAAAEQAAMEAAEAETPATDDGADAAAEQKDDEA	Bacteria;Proteobacteria;Alphaproteobacteria	CCS1	4.40405	62.2121	4271	A0A1B6YVI5	A0A1B6YVI5_9RHOB	50S ribosomal protein L3	rplC A8B78_16885	285
Janthinobacterium agaricidamnosum	MMRIFTDEGDSIPVTVLDVSNNRVAQIKTPETDGYSAVQVAFGQRRASRVTKAVAGHHAKAGVEAGTLLKEFRVDAAKAAELKAGDVVAASLFEVGQKIDVQGVTIGKGYAGVIKRYHFASGRQTHGNSRSHNVPGSIGMAQDPGRVFPGKRMTGHLGDVTRTIQNLEIARIDADRQLLLVKGAIPGAKNGQVVVSPAIKTKAKKGA	Bacteria;Proteobacteria;Betaproteobacteria	DSM 9628	5.949	61.1	5023	W0VCC8	W0VCC8_9BURK	50S ribosomal protein L3	rplC GJA_4948	207
Janthinobacterium sp.	MNQNQDKGQGLLGRKVGMMRIFTDDGDSIPVTVLDVSNNRVTQIKTSEVDGYSAVQVAFGSRRASRVNKASAGHFAKAGVEAGTVLKEFRVAATAASELKVGDVIAASLFEVGQKVDVQGVTIGKGYAGVIKRYNFGSGRATHGNSRSHNVPGSIGMAQDPGRVFPGKRMTGHLGDVTRTTQNLEIARIDADRQLLLVKGAVPGAKNGQVIVSPAVKVKAKKGA	Bacteria;Proteobacteria;Betaproteobacteria	Marseille	4.11025	54.2	3785	A6T3K4	RL3_JANMA	50S ribosomal protein L3	rplC mma_3411	224
Janthinobacterium sp.	MSLGLVGRKVGMTRVFAEDGASIPVTVLDMSANRVTQIKTPETDGYAAVQVTFGAKKASRVNKAQAGHFAKAGVEAGLGLVEFNVTAEKLAELKAGDQLSVEMFAIGSYVDVTGTTLGKGFAGVIKRHHFSSNRASHGNSRSHNTPGSIGQAQDPGRVFPGKRMAGQLGNVQRTTQNLEIVRVDAERQLLLVKGAVPGCKGNDVVVRPSVKAGA	Bacteria;Proteobacteria;Betaproteobacteria	Marseille	4.11025	54.2	3785	A0A0X8GNL9	A0A0X8GNL9_9BURK	50S ribosomal protein L3	rplC VN23_15545	214
Janthinobacterium svalbardensis	MSLGLLGRKVGMMRIFTDEGDSIPVTVLDVSNNRVAQIKTPETDGYSAVQVAFGQRRASRVTKAVAGHHAKAGVEAGTLLKEFRVDAAKAAELKAGDVVAASLFEVGQKIDVQGVTIGKGYAGVIKRYHFSSGRATHGNSRSHNVPGSIGMAQDPGRVFPGKRMTGHLGDVNRTIQNLVIARIDADRQLLLVKGAIPGAKNGQVVVSPAIKTKAKKGA	Bacteria;Proteobacteria;Betaproteobacteria	PAMC 27463	6.27408	62.1	5359	A0A290WQZ3	A0A290WQZ3_9BURK	50S ribosomal protein L3	rplC CNX70_03240	218
Jeongeupia sp.	MSLGLVGRKVGMTRVFAEDGASIPVTVLDMSANRVTQIKSVEADGYAAVQVTFGAKKASRVNKAEAGHFAKAGVEAGLGLVEFRVAAEKLSELKAGDSLSVELFAAGQLVDVTGTSQGKGFSGVIKRHNFSSNRASHGNSRSHNTPGSIGQAQDPGRIFPGKRMAGQLGNVKSTVQNLEVVRIDAERQLLLVKGAVPGSKGNDVVVRPSVKAGA	Bacteria;Proteobacteria;Betaproteobacteria	USM3	3.78881	65.4	3455	A0A1D9BGQ0	A0A1D9BGQ0_9NEIS	50S ribosomal protein L3	rplC BJP62_14320	214
Jeotgalibaca dankookensis	MTKGILGKKVGMTQFFTENGELVPVTVIEATPNVVLQVKTVETDGYEAIQLGYQDKREVLTNKPAKGHAAKAKTAPKRFIKEFKDVELGEYEVGKEITVDVFQAGDIIDVTGTSKGHGYQGVIKRHGQSRGPETHGSRYHRRPGSMGGASDPSRVFKGKKLAGQMGGDRTTIQNLEIVKVDVENNVILIKGNVPGSKKSLIEIRSAHKAAK	Bacteria;Terrabacteria group;Firmicutes	EX-07	2.1165	37.4372	1959	A0A1S6IQM8	A0A1S6IQM8_9LACT	50S ribosomal protein L3	rplC BW727_101467	211
Jeotgalibaca sp.	MTKGILGRKVGMTQFFTENGELVPVTVIEATPNAVLQVKTVETDGYEAVQIGYQDLRDVLTNKPAKGHAAKAKTAPKRFIREIKDVELGEYEVGQELKVDMFVAGDIVDVTGTSKGHGFQGVIKRHGQSRGPMSHGSRYHRRPGSMGAASDPSRVFKGKKLPGQMGGKRITIQNLEIVKVDVENNVILIKGNVPGSKKSLIEIKSARKAAK	Bacteria;Terrabacteria group;Firmicutes	PTS2502	2.30099	38.3	2137	A0A1U7EEG0	A0A1U7EEG0_9LACT	50S ribosomal protein L3	rplC BW721_10940	211
Jeotgalibacillus malaysiensis	MTKGILGRKIGMTQVFAENGDLIPVTVIEATPNVVLQKKAVDTDGYESIQIGFEDKREKLANKPSKGHAAKAETAPKRFVREIRGVELGEYEVGQEVKVDIFAEGDVVDVTGVSKGKGFQGAIKRHNQSRGPMTHGSRYHRRPGSMGPVDPNRVFKGKLLPGRMGGEKITVQNLSIVKVDAERNLLLVKGNVPGPNKTLITVKSAIKAK	Bacteria;Terrabacteria group;Firmicutes	D5	4.11951	42.3633	4213	A0A0B5AL73	A0A0B5AL73_9BACL	50S ribosomal protein L3	rplC JMA_01350	209
Jonesia denitrificans	MTTQQNERPVKAVLGKKLGMTQVWDEAGRLVPVTVVAVEPNVVTQIRTVDNDGYAAVQVATGQIDPRKVTKPLKGHFEKAGVTPRRHVTEIRTSDSGEYSLGQEVTVGVFEAGTKVDVIGTTKGKGFAGVMKRHGFAGASASHGAHRNHRKPGSIGAAATPSRVFKGLRMAGRMGHDRMTVQNLTVHAVDADKGYVLLKGAVPGPKGGVVLVRNAVKGA	Bacteria;Terrabacteria group;Actinobacteria	DSM 20603	2.74965	58.4	2469	C7R0U4	C7R0U4_JONDD	50S ribosomal protein L3	rplC Jden_0587	219
Kangiella geojedonensis	MAIGIVGIKRGMTRVFTEDGVSIPVTVVEADPNRITQLKTADVDGYEAVQVTTGSRKANRISKAEAGHYKKANVEAGRGLWEFRVDSLEGFEIGGEVKVEVFEEGQKVDVTGTSKGKGYAGVIKRWNFRGQDTTHGNSLAHRAPGSIGQNQTPGRVFKGKKMSGHMGAERVTVQTLEVVRVDAERNLLLIKGAVPGATGGDVIVHPAEKA	Bacteria;Proteobacteria;Gammaproteobacteria	YCS-5	2.49524	43.8	2253	A0A0F6TRQ8	A0A0F6TRQ8_9GAMM	50S ribosomal protein L3	rplC TQ33_1927	210
Kangiella koreensis	MAIGIVGIKRGMTRVFTEDGVSIPVTVVEADPNRIAQLKTTDVDGYEAVQITTGSRKANRISKAEAGHYKKAGVEAGRSLWEFRVNSLDGFEVGGVVKVDIFEAGQKVDVTGTSKGKGYAGVIKRWNFRGQDSTHGNSLSHRAPGSIGQNQTPGRVFKGKKMSGHMGAERVTVQTLEVVRVDAERNLLLIKGAVPGATGGDVIVRPAEKA	Bacteria;Proteobacteria;Gammaproteobacteria	DSM 16069	2.85207	43.7	2605	C7R875	C7R875_KANKD	50S ribosomal protein L3	rplC Kkor_0437	210
Kangiella profundi	MAIGIVGIKRGMTRVFTEDGVSIPVTVVEADPNRIAQLKTTDVDGYEAVQITTGSRKANRITKAEAGHFKKAGVEAGRGLWEFRVNSLDGFEVGGEVKVDIFEAGQKVDVTGTSKGKGYAGAIKRWNFRGQDSTHGNSLSHRAPGSIGQNQTPGRVFKGKKMSGHMGAERVTVQTLEVVRVDAERNLLLIKGAVPGATGGDVIVRPAEKA	Bacteria;Proteobacteria;Gammaproteobacteria	FT102	2.65301	43.8	2418	A0A2K9ANS7	A0A2K9ANS7_9GAMM	50S ribosomal protein L3	rplC CW740_01960	210
Kangiella sediminilitoris	MAIGIVGIKRGMTRVFTEDGVSIPVTVVEADPNRITQLKTADVDGYEAVQVTTGSRKANRISKAEAGHFKKANVEAGRGLWEFRVDSLEGFEVGGEVKVEVFEEGQKVDVTGTSKGKGYAGAIKRWNFRGQDSTHGNSLAHRAPGSIGQNQTPGRVFKGKKMSGHMGAERVTVQTLEVVRVDAERNLLLIKGAVPGATGGDVIVHPAEKA	Bacteria;Proteobacteria;Gammaproteobacteria	KCTC 23892	2.49614	43.4	2305	A0A1B3BCY6	A0A1B3BCY6_9GAMM	50S ribosomal protein L3	rplC KS2013_1985	210
Kazan bacterium	MFAQKLLMTQMIRPDGKAKAITILRAEPNVITQIKTADKDGYSAIQLGLPNAKPARGGKPRMRRIGEFTYPEGEYQAGQRVTADIFTVGDKVYVTATSKGRGFAGTVKRHKFHRGPMTHGHDHHRAPGSIGDMGMPRVAKGRRMSGHMGAVQVTVRNLEVVAVDPKNNLVAVTGAVPGTRQGLVAIRKHG	Bacteria;unclassified Bacteria;Bacteria candidate phyla		0.602646	51.8	591	A0A0G4BBK1	A0A0G4BBK1_9BACT	50S ribosomal protein L3, large subunit ribosomal protein L3	VE98_C0001G0326	190
Kerstersia gyiorum	MSNPTPTPAAFRLGLVGRKVGMTRIFTDDGVSIPVTVLDVSNNRVAQVKSVETDGYAAVQLAYGERRASRVTKPETGHFAKAGIEAGSSLKEFRLDPARAAEFAPGAVVAVESVFEAGQKVDVTGTSIGKGFAGTIKRHNFGSQRASHGNSRSHRVPGSIGQAQDPGRIFPGKKMSGHMGDVTRTVQNLDIVRVDAERGLLLVKGAVPGHAGANIIVRPAVKTPLKKGA	Bacteria;Proteobacteria;Betaproteobacteria	SWMUKG01	3.9458	62.4	3296	A0A171KN44	A0A171KN44_9BURK	50S ribosomal protein L3	rplC AAV32_16935	229
Ketobacter alkanivorans	MAIGLVGRKCGMTRIFTEDGVSIPVTVIEVEPNRVTQVKAVDTDGYSAVQITTGARKASRVSKSAAGHFAKAEAEAGRGLWEFRLSEEELAGYKVGDAIEVGLFEAGAMVDVTGTSKGKGFAGTIKRWNFKGQDATHGNSLSHRVPGSIGQNQTPGRVFKGKKMAGHMGSRKTTVQSLEIVRVDAERNLLLVKGAVPGAAGNDVIVSPAVKG	Bacteria;Proteobacteria;Gammaproteobacteria	GI5	4.9145	51.2	4128	A0A2K9LMN7	A0A2K9LMN7_9GAMM	50S ribosomal protein L3	rplC Kalk_06345	212
Ketogulonicigenium robustum	MTALRSGTIAKKIGMTRLFLEDGRQVPVTVLQLDNLQVVAQRTVEKDGYTAVQLGAGTAKAKNVSAPMRGHFAAAKVEPKRKVAEFRVAAENLIPVGAEIIADHYVSGQFVDISGTSIGKGFAGVMKRHNFGGLRASHGVSVSHRSHGSVGQCQDPGRIFKGKKMAGHMGSARVTTQNLQVVRTDSARGLIMVKGAVPGSKGGWVTIKDAVKKKMAENVQFPAALRETAVAVEGGEQ	Bacteria;Proteobacteria;Alphaproteobacteria	SPU_B003	2.71383	62.3303	2545	A0A1W6P297	A0A1W6P297_9RHOB	50S ribosomal protein L3	rplC BVG79_02213	237
Ketogulonicigenium vulgare	MTNLRSGTIAKKIGMTRLFLEDGRQVPVTVLQFENLQVVAQRTVEKDGYTAVQLGAGTAKAKNVTQPMRGHFAAAKVEPKRKLAEFRVTPENLIPVGAEIIADHYVAGQFVDISGTSIGKGFAGVMKRHNFGGLRASHGVSVSHRSHGSVGQCQDPGRIFKGKKMAGHMGSARVTTQNLQVIRTDSTRGLVMVKGAVPGNKGGWVTIKDAVKKKPAENIAFPAALRDTAVAVEGGEQ	Bacteria;Proteobacteria;Alphaproteobacteria	WSH-001	3.2771	61.7339	3054	E3EZD1	E3EZD1_KETVY	50S ribosomal protein L3	rplC EIO_2594	237
Kibdelosporangium phytohabitans	MSDRQVKGILGTKLGMTQVFDESNRVVPVTVVQAGPNVVTQVRTQDNDGYTAVQLAFGAIDPRKVNKPQTGHFTKAGVTPRRALAELRTTDADSYEVGQEITAEVFEAGTVIDVTGTSKGKGTAGVMKRHGFKGLSASHGTQRKHRSPGSIGGCATPGRVFKGLRMAGRMGHEKVTTQNLTVHRVDAESGLILIKGAVPGPKGGLVFLKSAAKGGA	Bacteria;Terrabacteria group;Actinobacteria	KLBMP1111	11.7598	68.4	10234	A0A0N9IGB6	A0A0N9IGB6_9PSEU	50S ribosomal protein L3	rplC AOZ06_49775	216
Kineococcus radiotolerans	MSDRQVRGVLGTKLGMTQLWDADNRIVPVTVVKVEPNVVTQIRTTTVDGYEAVQLATTAIAQRKATKPAAGHFEKAGVAPRRHLVELRTTDAADYSLGQEVTAEAFATGATVDVVGTTKGKGFAGVMKRHGFHGVGASHGAHRNHRKPGSIGGCATPGRVFKGMRMAGRMGAARQTTQNLTVQAVDAEKGLLLITGAIPGPRGGLVLVKSASKARVKEA	Bacteria;Terrabacteria group;Actinobacteria	SRS30216	4.95667	74.2104	4609	A6W5T8	RL3_KINRD	50S ribosomal protein L3	rplC Krad_0688	219
Kinetoplastibacterium blastocrithidii	MEIIMLNSTSTSYRLGMVGRKVGMTRIFTDDGESIPVTVLDVSNNRIAQIKSVEKDGYTAVQLAYGVGKPSRITKPLAGHYSKAGIDAGSVLKEFRLNPSDSLDFVVGSILDINSIFEVGQEVDVSGTTIGKGFAGAIKRHNFSSQRASHGNSRSHRAPGSIGQSQDPGRVFPGKKMPGHLGSVSCTIQNLEIVRIDLDRSLIIVRGAVPGYSDSEIVVLPAIKKILKKRS	Bacteria;Proteobacteria;Betaproteobacteria	TCC012E	0.820037	32.5	728	M1M1L5	M1M1L5_9PROT	50S ribosomal protein L3	rplC BCUE_0182	231
Kinetoplastibacterium crithidii	MEIIMSESTANSVAYRLGMVGRKIGMTRIFTEDGESIPVTVVDVSNNRITQIKSQAIDGYDAVQVAYGVRKTSRLSKSQIGHYSKAAVEAGSVLKEFRLNNDQLKDLSIGSVINVDSIFQNGQYVDVTGTSIGKGFAGTIKRHNFGSQRNSHGNSRSHRVPGSIGQAQDPGRVFPGKKMSGHMGSVKRTIQNLEIIRVDIERNLLLLKGAVPGYSDADLIVRPAIKKIFKNREL	Bacteria;Proteobacteria;Betaproteobacteria	TCC036E	0.821813	31	702	M1LV89	M1LV89_9PROT	50S ribosomal protein L3	rplC CDEE_0187	234
Kinetoplastibacterium desouzaii	MSELTTTSLPYRLGMIGRKIGMTRIFTDEGESIPVTVVDVSNNRIAQIKSHLVDGYTAIQVAYGSRRVSRLSKSQIGHYAKAGIEAGSSLREFHLNDEMLQLKNFSVGSVIAIDSLFKAGQHVDVTGTTIGKGFAGSIKRHNFGAQRNSHGNSRSHRAPGSIGQAQDPGRVFPGKKMPGHMGAVTRTVQNLQIVRIDLERSLLLLKGAVPGYSDSDVIVRPAIKKIIKERGQE	Bacteria;Proteobacteria;Betaproteobacteria	TCC079E	0.833125	30.2	739	M1L3H9	M1L3H9_9PROT	50S ribosomal protein L3	rplC CDSE_0182	233
Kinetoplastibacterium galatii	MLGRKIGMTRIFTDEGESIPVTVLDVSNNRIAQIKSVEKDGYAAVQLAYGIGKPSRITKSLAGHYSKAGIDSGSVLKEFRLNPADSLDFAVGSVLDINSIFEVGQQVDVSGTTIGKGFAGAIKRHNFGSQRASHGNSRSHRAPGSIGQAQDPGRVFPGKKMPGHLGSVSCTIQNLEIVRIDSARSLIIVRGAVPGYSDSEIVVLPAIKKILKKRS	Bacteria;Proteobacteria;Betaproteobacteria	TCC219	0.82214	32.4	707	M1LA95	M1LA95_9PROT	50S ribosomal protein L3	rplC ST1E_0191	215
Kinetoplastibacterium oncopeltii	MEIIMLNSTSTSYRLGMLGRKVGMTRIFTDEGESIPVTVLDVSNNRIAQIKSVEKDGYAAVQLAYGVGKPSRINKPLAGHYSNAGIESGRLLKEFRLNPVDSLDFTVGSVLDINSIFEVGQEVDVSGTTIGKGFAGAIKRHNFSSQRASHGNSRSHRAPGSIGQAQDPGRVFPGKKMPGHLGSVSCTIQNLEIIRIDSARNLIIVRGAVPGYSDSEIVVLPAIKKILKKRG	Bacteria;Proteobacteria;Betaproteobacteria	TCC290E	0.810172	31.2	694	M1M9T6	M1M9T6_9PROT	50S ribosomal protein L3	rplC CONE_0175	231
Kinetoplastibacterium sorsogonicusi	MLNQPTAKTFYKLGLLGRKIGMTRIFTDDGESIPVTVLDVSNNHVIQSKSLDVDGYIAVQVSYGQRRLSRVTKPLIGHYAKAGVTAGNFVKEFRLNENSEMPKIGSTLNIDDIFSVGQQVDITGTTIGKGFAGTIKRHNFGAQRTSHGNSRSHRVPGSIGQAQDPGRVLPGKRMSGHLGSTTCTVQNLKIIKIDTKRGLILVKGAVPGHIDSNIIVRHAIKKMGESK	Bacteria;Proteobacteria;Betaproteobacteria	MF-08	0.741697	25.2	667	A0A3Q8F725	A0A3Q8F725_9PROT	50S ribosomal protein L3	rplC CKSOR_00696	227
Kingella kingae	MTLGLVGRKVGMTRVFTEQGASIPVTVLEVSANRVTQVKSKEADGYTAVQVTFGQKKAKHVNKAQAGHFAKVGVEAGRGLHEFPVSEEKAAELKAGDIITVELFQAGQLVDVTGTSKGKGFSGTIKRHNFGAQRTSHGNSRSHRVPGSIGMAQDPGRVFPGKRMAGQYGNTQSTVQHLEIIRVDVERNLLLVKGAVPGAVNSDVVIRHSVKKVGA	Bacteria;Proteobacteria;Betaproteobacteria	NCTC10529	2.00655	46.6	1948	A0A0P1CZZ6	A0A0P1CZZ6_9NEIS	50S ribosomal protein L3	rplC KKKWG1_0226	215
Kiritimatiella glycovorans	MKGLIGRKVGMTQIFTEEGRAVPVTVIEAGPCPVVQARTAEKEGYPAVQLGFGPQKETRVTKPLQGHFKRGGAAPHRVLREFRFAEGDDLPGEGETLTVDMFEDVDFIDVVALSKGRGYQGVVKRHGFSGGRASHGSGMHRMSGSIGMCEKPARVMKNRKMPGQTGARRVTTQNLRVMGVRTGDNVLLVRGAVPGPNNGIVEVREARKKQGRKAS	Bacteria;PVC group;Kiritimatiellaeota	L21-Fru-AB	2.94972	63.3	2391	A0A0G3EHQ6	A0A0G3EHQ6_9BACT	50S ribosomal protein L3	rplC L21SP4_01715	215
Kitasatospora albolonga	MSKNIKGVLGEKLGMTQVWDENNRVVPVTVVKAGPCVVTQVRTNDSDGYEAVQIAFGEIDPRKVNKPLKGHFAKADVTPRRHLVELRTPDASEYTLGQEVTAEVFESGVKVDVTGKSKGKGFAGVMKRHNFKGLGAGHGTQRKHRSPGSIGGCATPGRVFKGMRMAGRMGNERVTTQNLTIHAVDAEKGLLLIKGAVPGPNGGLVLVRTAAKGA	Bacteria;Terrabacteria group;Actinobacteria	YIM 101047	8.02779	72	6689	A0A1V0VB87	A0A1V0VB87_9ACTN	50S ribosomal protein L3	rplC B7C62_22040	214
Kitasatospora aureofaciens	MAKQIKGILGEKLGMTQVWDDNNRVVPVTVVKAGPCVVTQVRTNDKDGYDSVQIAFGEIDPRKVNKPLKGHFAKADVTPRRHLVEVRTADASEYTLGQELTAETFESGVKVDVTGKSKGKGFAGVMKRHGFHGGKASHGAHRVHRKPGSIGGCATPGRVFKGMRMAGRMGNERVTTQNLTVHAVDAEKGLLLIKGAVPGPNGGLVLVRTAAKGA	Bacteria;Terrabacteria group;Actinobacteria	DM-1	7.0764	72.5501	5850	A0A0L8PBV8	A0A0L8PBV8_KITAU	50S ribosomal protein L3	rplC ADK78_20940	214
Kitasatospora setae	MAKQIKGILGEKLGMTQVWDENNRVVPVTVVKAGPNVVTQVHTADSPAGYDAVQIGFGEIDPRKVNKPLQGHFAKAGVTPRRHLVELRTADASEYTLGQEITAELFEAGVKVDVTGTSKGKGFAGVMKRHNFKGLGAGHGTQRKHRSPGSIGGCATPGRVFKGMRMAGRMGHERVTTQNLTVHAVDAEKGLLLIKGAIPGPNGGLVLVRTAAKGL	Bacteria;Terrabacteria group;Actinobacteria	KM-6054	8.78328	74.2	7300	E4NCP7	E4NCP7_KITSK	50S ribosomal protein L3	rplC KSE_31680	215
Kitasatospora sp.	MAKQIKGILGEKLGMTQVWDENNRIVPVTVVKAGPNVVTQIHTADAAGYDAVQIGFGEIDPRKVNKPLAGHFAKAGVTPRRFLVELRTADASEYALGQEITAELFEAGVKVDVTGTSKGKGFAGVMKRHNFKGLGAGHGVQRKHRSPGSIGGCATPGRVFKGMKMAGRMGHERVTTQNLTVHAVDAEKGLLLIKGAIPGPNGGLVLVRTAAKGL	Bacteria;Terrabacteria group;Actinobacteria	MMS16-BH015	8.96386	72.7	7313	A0A0Q8PLL9	A0A0Q8PLL9_9ACTN	50S ribosomal protein L3	rplC ASE03_18345	214
Klebsiella aerogenes	MIGLVGKKVGMTRIFTEDGVSIPVTVIEVEANRVTQVKDLANDGYRAIQVTTGAKKANRVTKPEAGHFAKAGVEAGRGLWEFRLADGEEYTVGQNISVELFADVKKVDVTGTSKGKGFAGTVKRWNFRTQDATHGNSLSHRVPGSIGQNQTPGKVFKGKKMAGQLGNERVTVQSLDVVRVDAERNLLLVKGGVPGATGCDLIVKPAVKA	Bacteria;Proteobacteria;Gammaproteobacteria	KCTC 2190	5.28035	54.8	4912	A0A0H3FSZ2	A0A0H3FSZ2_KLEAK	50S ribosomal protein L3	rplC EAE_04955	209
Klebsiella michiganensis	MIGLVGKKVGMTRIFTEDGVSIPVTVIEVEANRVTQVKDLANDGYRAVQVTTGAKKANRVTKPEAGHFAKAGVEAGRGLWEFRLAEGEEFTVGQDISVELFADVKKVDVTGTSKGKGFAGTVKRWNFRTQDATHGNSLSHRVPGSIGQNQTPGKVFKGKKMAGQLGNERVTVQSLDVVRVDAERNLLLVKGAVPGATGSDLIVKPAVKA	Bacteria;Proteobacteria;Gammaproteobacteria	KCTC 1686	5.97411	56	5447	A0A0D5WZY5	A0A0D5WZY5_9ENTR	50S ribosomal protein L3	rplC VW41_21745	209
Klebsiella oxytoca	MIGLVGKKVGMTRIFTEDGVSIPVTVIEVEANRVTQVKDLANDGYRAVQVTTGAKKANRVTKPEAGHFAKAGVEAGRGLWEFRLADGEEFTVGQDISVELFADVKKVDVTGTSKGKGFAGTVKRWNFRTQDATHGNSLSHRVPGSIGQNQTPGKVFKGKKMAGQLGNERVTVQSLDVVRVDAERNLLLVKGAVPGATGSDLIVKPAVKA	Bacteria;Proteobacteria;Gammaproteobacteria	CAV1374	7.22729	55.2606	6791	A0A0H3H4S2	A0A0H3H4S2_KLEOK	50S ribosomal protein L3	rplC KOX_04375	209
Klebsiella pneumoniae	MIGLVGKKVGMTRIFTEDGVSIPVTVIEVEANRVTQVKDLANDGYRAIQVTTGAKKANRVTKPEAGHFAKAGVEAGRGLWEFRLADGEEFTVGQNISVELFADVKKVDVTGTSKGKGFAGTVKRWNFRTQDATHGNSLSHRVPGSIGQNQTPGKVFKGKKMAGQLGNERVTVQSLDVVRVDAERNLLLVKGAVPGATGSDLIVKPAVKA	Bacteria;Proteobacteria;Gammaproteobacteria	HS11286	5.68232	57.1373	5779	B5XN94	RL3_KLEP3	50S ribosomal protein L3	rplC KPK_0399	209
Klebsiella pneumoniae	MTRIFTEDGVSIPVTVIEVEANRVTQVKDTANDGYRAIQVTTGAKKANRVTKPEAGHFAKAGVEAGRGLWEFRLADGEEFTVGQNISVELFADVKKVDVTGTSKGKGFAGTVKRWNFRTQDATHGNSLSHRVPGSIGQNQTPGKVFKGKKMAGQLGNERVTVQSLDVVRVDAERNLLLVKGAVPGATGSDLIVKPAVKA	Bacteria;Proteobacteria;Gammaproteobacteria	HS11286	5.68232	57.1373	5779	A0A3P2EJ99	A0A3P2EJ99_KLEPN	50S ribosomal protein L3	rplC EAO28_17580	199
Klebsiella quasipneumoniae	MIGLVGKKVGMTRIFTEDGVSIPVTVIEVEANRVTQVKDLANDGYRAIQVTTGAKKANRVTKPEAGHFAKAGVEAGRGLWEFRLADGEEFTVGQNISVELFADVKKVDVTGTSKGKGFAGTVKRWNFRTQDATHGNSLSHRVPGSIGQNQTPGKVFKGKKMAGQLGNERVTVQSLDVVRVDAERNLLLVKGAVPGATGSDLIVKPAVKA	Bacteria;Proteobacteria;Gammaproteobacteria	HKUOPLA	5.09005	58	4791	A0A422WUU0	A0A422WUU0_9ENTR	50S ribosomal protein L3	C4Z29_027140	209
Klebsiella quasivariicola	MIGLVGKKVGMTRIFTEDGVSIPVTVIEVEANRVTQVKDLANDGYRAIQVTTGAKKANRVTKPEAGHFAKAGVEAGRGLWEFRLADGEEFTVGQNISVELFADVKKVDVTGTSKGKGFAGTVKRWNFRTQDATHGNSLSHRVPGSIGQNQTPGKVFKGKKMAGQLGNERVTVQSLDVVRVDAERNLLLVKGAVPGATGSDLIVKPAVKA	Bacteria;Proteobacteria;Gammaproteobacteria	KPN1705	5.94671	56.6244	5701	A0A223U536	A0A223U536_9ENTR	50S ribosomal protein L3	rplC B8P98_02060	209
Klebsiella sp.	MIGLVGKKVGMTRIFTEDGVSIPVTVIEVEANRVTQVKDLANDGYRAIQVTTGAKKANRVTKPEAGHFAKAGVEAGRGLWEFRLADGEEFTVGQNISVELFADVKKVDVTGTSKGKGFAGTVKRWNFRTQDATHGNSLSHRVPGSIGQNQTPGKVFKGKKMAGQLGNERVTVQSLDVVRVDAERNLLLVKGAVPGATGSDLIVKPAVKA	Bacteria;Proteobacteria;Gammaproteobacteria	LTGPAF-6F	6.7904	55.3044	6246	A0A3T0QQ80	A0A3T0QQ80_9ENTR	50S ribosomal protein L3	CE636_12965	209
Klebsiella variicola	MIGLVGKKVGMTRIFTEDGVSIPVTVIEVEANRVTQVKDLANDGYRAIQVTTGAKKANRVTKPEAGHFAKAGVEAGRGLWEFRLADGEEFTVGQNISVELFADVKKVDVTGTSKGKGFAGTVKRWNFRTQDATHGNSLSHRVPGSIGQNQTPGKVFKGKKMAGQLGNERVTVQSLDVVRVDAERNLLLVKGAVPGATGSDLIVKPAVKA	Bacteria;Proteobacteria;Gammaproteobacteria	342	5.92026	56.884	5583	A0A087FK39	A0A087FK39_KLEVA	50S ribosomal protein L3	rplC DMS35_28230 KVR801_30006	209
Kluyvera georgiana	MIGLVGKKVGMTRIFTEDGVSIPVTVIEVEANRVTQIKDLANDGYRAVQVTTGAKKANRVTKPEAGHFAKAGVEAGRGLWEFRLADGEEYTVGQSISVELFADVKKVDVTGTSKGKGFAGTVKRWNFRTQDATHGNSLSHRVPGSIGQNQTPGKVFKGKKMAGQLGNERVTVQSLDVVRVDAERNLLLVKGGVPGATGCDLIVKPAVKA	Bacteria;Proteobacteria;Gammaproteobacteria	YDC799	5.00614	55	2237	A0A1B7K790	A0A1B7K790_9ENTR	50S ribosomal protein L3	rplC M989_00518	209
Kluyvera intermedia	MIGLVGKKVGMTRIFTEDGVSIPVTVIEVEANRVTQVKDLANDGYRAIQVTTGAKKANRVTKPEAGHFAKAGVEAGRGLWEFRLADGEEFTVGQSISVELFAEVKKVDVTGTSKGKGFAGTVKRWNFRTQDATHGNSLSHRVPGSIGQNQTPGKVFKGKKMAGQLGNERVTVQSLDVVRVDAERNLLLVKGAVPGATGSDLIVKPAVKA	Bacteria;Proteobacteria;Gammaproteobacteria	NCTC12125	4.73906	52.6	3756	A0A1X0X4V2	A0A1X0X4V2_KLUIN	50S ribosomal protein L3	rplC B2M27_23705	209
Kocuria flava	MTTTFERQVKGLLGTKLGMTQVWDENGKFVPVTVVKADSNVVTQLRTQDRDGYAAVQIGFGAVDPRKVTKPLAGHFEKAGVTPRRHVVELRTADADTYELGQELSVELFEAGQKVDVIGTTKGKGTAGVMKRHGFAGVGASHGAHKNHRKPGSIGGASYPARVFKGMRMAGRMGAVRHTTQSLTVHAVDAENSLLLIKGALPGPKGSVVLVRSAVKGA	Bacteria;Terrabacteria group;Actinobacteria	HO-9041	3.63834	73.945	3129	A0A0U3G7A8	A0A0U3G7A8_9MICC	50S ribosomal protein L3	rplC AS188_14040 AUQ48_08610	218
Kocuria indica	MTTTFERQVKGLLGTKLGMTQVWDENGKFVPVTVVKADSNVVTQLRNEDKDGYNAVQIGFGAIDPRKVTKPLAGHFAAAGVTPRRHVVELRTSDAAEYELGQELSVELFEAGAKVDVVGTTKGKGTAGVMKRHGFAGVGASHGAHKNHRKPGSIGGASYPARVFKGMRMAGRMGNARHTTMNLTVHAVDAENSLLLIKGALPGPKGSVVLVRSTVKGA	Bacteria;Terrabacteria group;Actinobacteria	CE7	2.8426	68.6516	2347	A0A1X7CLK8	A0A1X7CLK8_9MICC	50S ribosomal protein L3	rplC SAMN06296028_10441	218
Kocuria palustris	MKGILGTKLGMTQVWDENGNLVPVTVVRADTNVVTQLRTPENDGYSAVQIGYGQIDPRKVTKPLAGHFEKAGVTPRRHLVELRTSDAAEYSLGQELSVEIFEAGARVDVVGTTKGKGTAGVMKRHGFAGVSASHGAHKNHRKPGSIGNASYAARVFKGMRMAGRMGNERHTTTNLKVHGVDAENSLLLIKGALPGAKGSVVLVRTSVKGA	Bacteria;Terrabacteria group;Actinobacteria	MU14/1	2.85445	70.5	2396	M2YGW4	M2YGW4_9MICC	50S ribosomal protein L3	rplC C884_01124	210
Kocuria rhizophila	MTTTFERQVKGLLGTKLGMTQVWDENGKFVPVTVVKADSNVVTQLRNEDKDGYNAVQIGFGAIDPRKVTKPLAGHFAAAGVTPRRHVVELRTSDAAEYELGQELSVELFEAGAKVDVVGTTKGKGTAGVMKRHGFSGVGASHGAHKNHRKPGSIGGASYPARVFKGMRMAGRMGNARHTTMNLTVHAVDAENSLLLIKGALPGPKGSVVLVRSTVKGA	Bacteria;Terrabacteria group;Actinobacteria	DC2201 (= NBRC 103217)	2.69754	71.2	2264	A0A0B4D292	A0A0B4D292_KOCRH	50S ribosomal protein L3	rplC CYJ75_05325 IX41_07170 RK09_08615	218
Kocuria rhizophila	MTTTFERQVKGLLGTKLGMTQVWDENGKFVPVTVVKADSNVVTQLRNTDKDGYNAVQIGFGAIDPRKVTKPLAGHFAAAGVTPRRHVVELRTSDAAEYELGQELSVELFEAGAKVDVVGTTKGKGTAGVMKRHGFSGVGASHGAHKNHRKPGSIGGASYPARVFKGMRMAGRMGNARHTTMNLTVHAVDAENSLLLIKGALPGPKGSVVLVRSTVKGA	Bacteria;Terrabacteria group;Actinobacteria	DC2201 (= NBRC 103217)	2.69754	71.2	2264	B2GIL4	RL3_KOCRD	50S ribosomal protein L3	rplC KRH_06160	218
Kocuria rosea	MSTSLTRQVKGLLGIKLGMTQVWDENNILIPVTVVQADSNVITQLLEQEKDGYTAVQIGFGQIDPRKVTKPLAGHFEKAGVTPRRHVVELRTSDADSYSLGQELSVEMFEAGQTVDVIGTTKGKGFAGVMKRHGFHGVGASHGAHKNHRKPGSIGGASTPSRVFRGMKMAGRMGAVRQTTLNLKVHAVDAEKSLLLIKGAVPGARGQVVLVRTAVKGA	Bacteria;Terrabacteria group;Actinobacteria	NCTC2676_1	3.26146	68.8	2899	A0A3P8JHM3	A0A3P8JHM3_KOCRO	50S ribosomal protein L3	rplC NCTC2676_1_02329	218
Kocuria sp.	MTTTFERQVKGLLGTKLGMTQVWDENGKFVPVTVVKADSNVVTQLRNEDKDGYNAVQIGFGAIDPRKVSKPLAGHFAAAGVTPRRHVVELRTSDSADYELGQELSVEIFDAGTKVDVVGTTKGKGTAGVMKRHGFSGVGASHGAHKNHRKPGSIGGASYPARVFKGMKMAGRMGNARHTTMNLTVHAVDADNSLLLIKGALPGPKGSVVLVRTAVKGA	Bacteria;Terrabacteria group;Actinobacteria	BT304	2.76315	71.2	2306	A0A2A3AJJ0	A0A2A3AJJ0_9MICC	50S ribosomal protein L3	rplC CKW39_02570	218
Komagataeibacter europaeus	MRTGLIAKKLGMTRLFKEDGTHVPVTVLQVDDLQVVDVRTTERDGYTAVQLGSGKAKVKNVSKPNRGHFAKAKVEPKKKLAEFRVADDAVLEVGASLSATHFVVGQKVDVTGTSKGKGFAGAMKRWNFAGLEATHGVSISHRSHGSTGNRQDPGKVFKNKKMAGHLGSERVTTLNLEIAAVDAEKNLIMIRGSVPGGKNEAVLVRDAIKKARHAEAPYPAALVEAAG	Bacteria;Proteobacteria;Alphaproteobacteria	SRCM101446	3.79791	61.7094	3301	A0A0M0EM49	A0A0M0EM49_KOMEU	50S ribosomal protein L3	rplC KOEU_02710	227
Komagataeibacter medellinensis	MRTGLIAKKLGMTRLFKEDGTHVPVTVLQVDDLQVVDVRTTERDGYTAVQLGAGNAKVKNVSKPNRGHFAKAKVEPKKKLAEFRVADDAVLEVGASLSAAHFVAGQKVDVTGTSKGKGFAGAMKRWNFAGLEATHGVSISHRSHGSTGNRQDPGKVFKNKKMAGHLGSERVTTLNLEIAAVDAEKNLIMIRGSVPGGKNETVLVRDAIKKARHAEAPYPAALVEAAG	Bacteria;Proteobacteria;Alphaproteobacteria	NBRC 3288	3.51319	60.569	3090	G2I5T2	G2I5T2_KOMMN	50S ribosomal protein L3	rplC GLX_10670	227
Komagataeibacter nataicola	MRTGLIAKKLGMTRLFKEDGTHVPVTVLQLDDLQVVDVRTTERDGYTAVQLGAGKAKVKNVSKPNRGHFAKAKVEPKKKLAEFRVSDDAVLEVGASLSAAHFVVGQKVDVTGTSKGKGFAGAMKRWNFAGLEATHGVSISHRSHGSTGNRQDPGKVFKNKKMAGHLGSERITTLNLEVAAVDAEKNLIMIRGSVPGGKNETVLVRDAIKKARHAEAPYPAALVEAAG	Bacteria;Proteobacteria;Alphaproteobacteria	RZS01	3.7603	61.4817	3250	A0A1U9RJ76	A0A1U9RJ76_9PROT	50S ribosomal protein L3	rplC B0W47_05065	227
Komagataeibacter saccharivorans	MRTGLIAKKLGMTRLFKEDGTHVPVTVLQIDDLQVVDVRNTERDGYTAVQLGAGKAKVKNVSKPNRGHFAKAKVEPKKKLAEFRVADDAVLEVGASLSAAHFVAGQKVDVTGTSKGKGFAGAMKRWNFAGLEASHGVSISHRSHGSTGNRQDPGKVFKNKKMAGHLGSERITTLNLEVAAVDAEKNLLMIRGSVPGGKNEVVLIRDAIKKARHAEAPYPAALVEAAG	Bacteria;Proteobacteria;Alphaproteobacteria	CV1	3.76831	61.2032	3240	A0A347WCJ8	A0A347WCJ8_9PROT	50S ribosomal protein L3	rplC CD178_01830	227
Komagataeibacter xylinus	MRTGLIAKKLGMTRLFKEDGTHVPVTVLQLDDLQVVDVRTTERDGYTAVQLGAGKAKVKNVSKPNRGHFAKAKVEPKKKLAEFRVSDDAVLEVGASLSAAHFVVGQKVDVTGTSKGKGFAGAMKRWNFAGLEATHGVSISHRSHGSTGNRQDPGKVFKNKKMAGHLGSERITTLNLEVAAVDAEKNLIMIRGSVPGGKNETVLVRDAIKKARHAEAPYPAALVEAAG	Bacteria;Proteobacteria;Alphaproteobacteria	E25	3.90508	62.0911	3362	A0A318PLQ8	A0A318PLQ8_KOMXY	50S ribosomal protein L3	rplC CFR75_00455 CXP35_06505	227
Kordia sp.	MSGLIGKKIGMTSLFDENGKNIPCTVIQAGPCVVTQVRTNEVDGYEALQLGFDDKAEKRATKAANGHFKKAGTSPKYKVVEFQGFDKEYKLGESVTVEHFTEGEFVDVSGTSKGKGFQGVVKRHNFAGVGQATHGQHNRLRAPGSIGAASYPARVFKGMRMGGRMGGDTIKVQNLRVLKVVAEKNLLVVKGAIPGHTNSYVIIEK	Bacteria;FCB group;Bacteroidetes/Chlorobi group	SMS9	5.48239	35.6	4487	A0A2G2KCZ6	A0A2G2KCZ6_9FLAO	50S ribosomal protein L3	rplC COA88_06845	205
Koribacter versatilis	MINGLIGKKIGMTQLFDSKGDVRPVTVLQAGPCVITQRKTANKDGYDAAQVGLVEFVKETRLTKAQLGHLGKNDLPPVRTLHEFAIVADGPSEAESNGEVKVGDKVLVDLFEGSKFVDVTGVSKGRGFAGVVKRHKFAGGARSHGSMFQISGSIGSSAFPSRVFKGMRMAGHMGQDQVTVRNLRILGIDKDENLLVVEGAVPGPKDATVFITMSKKPPRERRGFAGSSTVDPLKASKRAVAKKK	Bacteria;Acidobacteria;Acidobacteriia	Ellin345	5.65037	58.4	4900	Q1ISC2	RL3_KORVE	50S ribosomal protein L3	rplC Acid345_1226	244
Kosakonia cowanii	MIGLVGKKVGMTRIFTEDGVSIPVTVIEVEANRVTQVKDLANDGYRAIQVTTGAKKANRVTKPEAGHFAKAGVEAGRGLWEFRLADGEEFSVGQDISVELFAEVKKVDVTGTSKGKGFAGTVKRWNFRTQDATHGNSLSHRVPGSIGQNQTPGKVFKGKKMAGQLGNERVTVQSLDVVRVDAERNLLLVKGAVPGATGSDLIVKPAVKA	Bacteria;Proteobacteria;Gammaproteobacteria	888-76	4.85732	56.2326	4332	A0A410K8R1	A0A410K8R1_9ENTR	50S ribosomal protein L3	EQG67_01900	209
Kosakonia oryzae	MIGLVGKKVGMTRIFTEDGVSIPVTVIEVEANRVTQVKDLANDGYRAIQVTTGAKKANRVTKPEAGHFAKAGVEAGRGLWEFRLADGEEFTVGQAISVELFAEVKKVDVTGTSKGKGFAGTVKRWNFRTQDATHGNSLSHRVPGSIGQNQTPGKVFKGKKMAGQLGNERVTVQSLDVVRVDAERNLLLVKGAVPGATGSDLIVKPAVKA	Bacteria;Proteobacteria;Gammaproteobacteria	Ola 51	5.30334	54	4829	A0A1T5H1J0	A0A1T5H1J0_9ENTR	50S ribosomal protein L3	rplC SAMN05216168_1790	209
Kosakonia radicincitans	MIGLVGKKVGMTRIFTEDGVSIPVTVIEVEANRVTQVKDLANDGYRAIQVTTGAKKANRVTKPEAGHFAKAGVEAGRGLWEFRLADGEEFTVGQAISVELFAEVKKVDVTGTSKGKGFAGTVKRWNFRTQDATHGNSLSHRVPGSIGQNQTPGKVFKGKKMAGQLGNERVTVQSLDVVRVDAERNLLLVKGAVPGATGSDLIVKPAVKA	Bacteria;Proteobacteria;Gammaproteobacteria	DSM 16656	6.12245	53.717	5712	A0A1V0L848	A0A1V0L848_9ENTR	50S ribosomal protein L3	rplC Y71_02025	209
Kosakonia sp.	MIGLVGKKVGMTRIFTEDGVSIPVTVIEVEANRVTQVKDLANDGYRAIQVTTGAKKANRVTKPEAGHFAKAGVEAGRGLWEFRLADGEEFTVGQSISVELFAEVKKVDVTGTSKGKGFAGTVKRWNFRTQDATHGNSLSHRVPGSIGQNQTPGKVFKGKKMAGQLGNERVTVQSLDVVRVDAERNLLLVKGAVPGATGSDLIVKPAVKA	Bacteria;Proteobacteria;Gammaproteobacteria	CCTCC M2018092	4.78948	56.1	4325	A0A1I2HYR8	A0A1I2HYR8_9ENTR	50S ribosomal protein L3	rplC SAMN05216563_12444	209
Kosmotoga olearia	MKGIIGRKLGMTTIYEDGKALGVTVIKAGPCTVVQKKTAAGGEYNAIQLGFEELSPERAKKLLTKPILKKFEAAKVKPHRILKEIRVENPDEYNVGDVIDAGIFKEGELVDVTGWTKGRGFTGAMKRWNFGGGEVTHGSKFHRELGSVGNHTEPAKIWKGKKMPGRYGNERVTVLNVKVVKVDAENGLIAIHGAVPGARGGLVIIRAAKRPRK	Bacteria;Thermotogae;Thermotogae	TBF 19.5.1	2.30213	41.5	2109	C5CGR4	RL3_KOSOT	50S ribosomal protein L3	rplC Kole_1902	213
Kosmotoga pacifica	MKGIIGRKLGMTTIYKDGKALGVTVIKAGPCTVIQKKTAAAGEYDAIQLGFEELPQKRAEKLLTKPLLKKFEAANVKPHRVLREVRVGNPDEYNVGDVIDAGIFTEGELVDVTGWTKGRGFTGAMKRWNFRGGEASHGSKFHRELGSVGNHTEPAKIWKGKKMPGRYGNERVTVQNLEVVKVDAENGIIAVHGAVPGARGGLVIIKSAKKPRR	Bacteria;Thermotogae;Thermotogae	SLHLJ1	2.16917	42.5	2017	A0A0G2Z8I9	A0A0G2Z8I9_9BACT	50S ribosomal protein L3	rplC IX53_08740	213
Kozakia baliensis	MRTGLIARKLGMTRLFKEDGTHVPVTVLHLDNVEVVDARTQERDGYTAVQLGIGQAKVKNVTKPMRGHYARAKVEPKQNLVEFRVAEDAVLEAGTKLAANHFVVGQKVDVTGTSKGKGFAGVMKRWNFAGLEATHGVSISHRSHGSTGQRQDPGKVFKGKKMAGHMGDERITTLNLEVAAIDEERNLVMVRGSIPGAKNGLVLIRDAIKKARHADAPYPAATAAAAG	Bacteria;Proteobacteria;Alphaproteobacteria	DSM 14400	3.5056	57.3501	3144	A0A1D8UUQ8	A0A1D8UUQ8_9PROT	50S ribosomal protein L3	rplC A0U89_09825	227
Kribbella flavida	MSNQKNTRGLLGTKLGMTQTWDENNRVVPVTVIQAGPCVVTEVRTSASHGYDGVQIAFGDIDPRKVTKPLRGHFEKAGVTPRRHLLELRTADASEYTLGQEIKAEAFAAGEVVDVSATSKGKGFAGVMKRHGFHGLRATHGVHKKHRSPGSIGGCATPGRVFKGLRMAGRMGNEQVTTQNVKVHAIDAERGLILIKGAVPGPKGGLVLIRNAAKGASK	Bacteria;Terrabacteria group;Actinobacteria	DSM 17836	7.57949	70.6	6912	D2PU83	D2PU83_KRIFD	50S ribosomal protein L3	rplC Kfla_6131	218
Ktedonobacterales bacterium	MLNALLGRKVGMTQIFGPNGTAIPVTIIEAGPCVVTQVKTAARDGYEAVQLGFEQKATKNVTRPELGHLGHSLPLLKAQRKALQTHQQEQRTEGAEAETATDTKKNSKQIQKLLKVQANRQRRPGPSLGPFRVLREVGLDASSEGVELGAEFNVSLFRDGESVDIVGTTKGKGFQGGVKRHGFSGGPKTHGQSDRHRAPGSIGSGTTPGRVLKGTRMAGQMGNVRVTAKKLQVIQADPERNLLVVKGSVPGANGGLLMIKKHVMR	Bacteria;Terrabacteria group;Chloroflexi	SCAWS-G2	11.3406	51.8	9347	A0A402AH77	A0A402AH77_9CHLR	50S ribosomal protein L3	rplC KDK_22130	265
Kuenenia stuttgartiensis	MTQIYTGEGALVPVTLIKAGPCNVLQVKTLGNDGYSAVQLGYKDKKIKRAKRPEIGHAAKASLLPGRFVKEVKLDTVSDIHLGQAVTLDIFEDVKLVDVIGISKGKGFAGVMKRWGMKGGPQTHGSTRHRSVGSVGAGTDPGRVIRGKKMPGQLGRERVTIKNLDVVKVDKEKNMLFVKGAVPGYKGSYLIIKKIV	Bacteria;PVC group;Planctomycetes	kuenenia_mbr1_ru-nijmegen	4.40615	41.1	3871	Q1Q138	Q1Q138_KUEST	50S ribosomal protein L3	rplC kuste2964	196
Kurthia sp.	MTKGILGRKIGMTQVFAENGDLIPVTVIEATPNVVLQKKTVDTDGYEAIQLGFEDKRAKLSNKPEQGHVAKANTAPKRFIREIRNANLAEYEIGQEVKVDSFAEGDVVDVTGVTKGKGFQGVIKRHGQSRGPMSHGSRYHRRPGSMGPVAPNRVFKQKKLPGQMGGTVVTIQNLTIVKVDAERNLILVKGNVPGSKKSLVTVKSAIKGN	Bacteria;Terrabacteria group;Firmicutes	11kri321	2.96453	36.7	2840	A0A0X1S0A2	A0A0X1S0A2_9BACL	50S ribosomal protein L3	rplC ASO14_37	209
Kurthia zopfii	MTKGILGRKIGMTQVFAENGDLIPVTVIEATPNVVLQKKSVETDGYEAIQLGFEDKREKLANKPSKGHVSKANTAPKRFIREIRNADLAEYEVGQEVKVEIFAEGDVVDVTGVTKGKGFQGVIKRHGQSRGPMSHGSRYHRRPGSMGPVAPNRVFKQKKLPGQMGGTVVTIQNLAIVKVDVERNLLLVKGNVPGSKKALVTVKTAIKAN	Bacteria;Terrabacteria group;Firmicutes	NCTC404	3.06189	36.9	2799	A0A2U3AC81	A0A2U3AC81_9BACL	50S ribosomal protein L3	rplC DF281_08505 NCTC404_00900	209
Kushneria konosiri	MSIGLVGKKSGMTRIFTEDGASVPVTVIEVEPNRVTRIKTLESDGYRAVQVTAGSRKAKHLTKAIAGQYASAGVEAGRFLAEFRLSEGEEDPQSGSELTVSLFEAGQLIDVTGTSKGKGFQGAVKRWNFRTQDATHGNSLSHRAPGSIGQCQTPGRVFKGKKMAGQMGNERVTVQSLEIVRVDTERNLLLVKGAVPGAAGSDVIVRTAVKAR	Bacteria;Proteobacteria;Gammaproteobacteria	X49	3.58463	59.1	3175	A0A2Z2H486	A0A2Z2H486_9GAMM	50S ribosomal protein L3	rplC B9G99_03600	212
Kushneria marisflavi	MSIGLVGKKSGMTRIFTEDGASVPVTVIEVEPNRVTRIKTLESDGYRAVQVTAGSRKAKHLTKAIAGQYASAGVEAGRFLAEFRLSEGEEDPQSGSELTVSLFEAGQLIDVTGTSKGKGFQGAVKRWNFRTQDATHGNSLSHRAPGSIGQCQTPGRVFKGKKMAGQMGNERVTVQSLEIVRVDTERNLLLVKGAVPGAAGSDVIVRTAVKAR	Bacteria;Proteobacteria;Gammaproteobacteria	SW32	3.66718	59	3206	A0A240UQ41	A0A240UQ41_9GAMM	50S ribosomal protein L3	rplC B9H00_11520	212
Kutzneria albida	MSDKQIKGILGTKLGMTQVFDDKNRIVPVTVVKAGPNVVTQIRTTEKDGYSAVQLAFGAIDPRKVNKPETGHFAKAGVTPRRHVAELRTTDADSYELGQEITAEVFPEGTVVDVVGTSKGKGNAGVMKRHGFKGLGASHGTQRKHRSPGSIGGCATPGRVFKGLRMAGRMGSARVTTQNLTVHRVEAESGLLLIKGAIPGPKGGLVFVKTAAKGGA	Bacteria;Terrabacteria group;Actinobacteria	DSM 43870	9.87493	70.6	8510	W5WLD2	W5WLD2_9PSEU	50S ribosomal protein L3	rplC KALB_8223	216
Kyrpidia spormannii	MMKGILGRKLGMTQVFREDGRVVPVTVIEAGPCIVLQKKTVETDGYVAIQLGFADKKGRRANRPETGHAAKSGATPKKYIREIRNVDIAEYEVGQELRADVFAPGELVDVTGISKGKGYAGAIKRHNQARGPMAHGSKYHRGVGSLGSIAPNRVFKGQTLPGRMGGERVTVQNLEVIQADPERNLLLVKGAVPGPRNSYVIVKSAVKATVK	Bacteria;Terrabacteria group;Firmicutes	EA-1	3.35217	58.7	3053	A0A2K8N2C2	A0A2K8N2C2_9BACL	50S ribosomal protein L3	rplC CVV65_00785	211
Kyrpidia tusciae	MKGILGRKLGMTQVFREDGRVVPVTVIEAGPCIVLQKKTVETDGYVAIQLGFADKKGRRANRPETGHAAKSGATPKKYIREIRNVDIAKYEVGQELRADVFAPGELVDVTGTSKGKGYAGTIKRHNQARGPMAHGSKYHRGVGSLGSIAPNRVFKGQTLPGRMGGERVTVQNLEVIQADPERNLLLVKGAVPGPRNSYVIVKSAVKAAVK	Bacteria;Terrabacteria group;Firmicutes	DSM 2912	3.38477	59.1	3130	D5WRS0	D5WRS0_KYRT2	50S ribosomal protein L3	rplC Btus_0153	210
Kytococcus sedentarius	MTENTMQRTVAGVLGTKLGMTQVWDEDNRLVPVTVVQVAPNVVTQIRTQDTDGYGAVQIATGDIDPRKVSNPLRGHFEKAGVTPRRHVTELRTADSGSYELGQELTVETFENGATVDVTGTTKGKGFAGVMKRHGFAGVSASHGAHRNHRKPGSIGGCATPGRVFRGTRMAGRMGGERQTTQNLTIHAVDADKGLLLIKGAVPGARGGLVLVRSAAKGA	Bacteria;Terrabacteria group;Actinobacteria	DSM 20547	2.78502	71.6	2509	C7NKZ0	C7NKZ0_KYTSD	50S ribosomal protein L3	rplC Ksed_20870	219
Labilithrix luteola	MNTKPGIIGKKLGMTQLYKDDGTVQRVTVVDVSSVIVVGKRTKEKDGYTALVLGMTDAKDKHLTKAQQGSFKKAGVAAKRTVRELRCDEEFLGKFEIGAAPKLDEIFQVGQIVDAQGTTRGRGFSGVVRRWSFAGFVQTHGTHEYRRHGGSIGTNMTPGRTLPNLKMPGQYGNETVSILNLRVARIDAEKNLLLIEGGIPGSKNQLVTVRSGVKARIKKG	Bacteria;Proteobacteria;delta/epsilon subdivisions	DSM 27648	12.1915	66.1	11518	A0A0K1PYM5	A0A0K1PYM5_9DELT	50S ribosomal protein L3	rplC AKJ09_05297	220
Labrenzia aggregata	MTRIYNDAGEHVPVTVLRLENCQVVAHRTDEKNGYTALQLGAGTRKVKNTPKALRGHFAVAKVEPKRTVAEFRVSAENLIDVGAELTADHYVEGQFVDVTGTSIGKGFAGAMKRHNFGGGRASHGNSVSHRSHGSTGQCQDPGRVFKGKKMAGHMGDARVTTQNLKVVRTDVERGLIMVEGSVPGAKGGWILVRDAIKKALPENVPVPGAFKATEATAAAGKESE	Bacteria;Proteobacteria;Alphaproteobacteria	RMAR6-6	6.65099	58.8635	6037	A0NWI6	A0NWI6_LABAI	50S ribosomal protein L3	rplC SIAM614_16197	225
Labrenzia sp.	MTRIYNDAGEHVPVTVLRLENCQVVAHRTDEKNGYTALQLGAGTRKVKNTPKALRGHFAVAKVEPKRTVAEFRVSAENLIDVGAELTADHYVEGQFVDVTGTSIGKGFAGAMKRHNFGGGRASHGNSISHRSHGSTGQCQDPGRVFKGKKMAGHMGDARVTTQNLKVVRTDVERGLIMVEGSVPGAKGGWILVRDAIKKALPENVPVPGAFKATEATAAAGKESE	Bacteria;Proteobacteria;Alphaproteobacteria	CP4	6.0513	58.9495	5487	U7GLT2	U7GLT2_9RHOB	50S ribosomal protein L3	rplC Q669_20745	225
Laceyella sacchari	MKGILGKKIGMTQIFNEDGVVVPVTVVEAGPCVVLQKKDIANDGYEAIQLGFEEKKEHRANKPELGHAKKANAAAQKFIKEFRGVNLADYELGAVVKADIFSEGDLVDVTGTSKGKGFAGAIKRHNQSRGPMSHGSRYHRGPGSLGAIAPARVFKGQTLPGRMGGERVTTQNLQIVRVDAEKNLLLIKGAVPGPKNSYLVIKSAVKGS	Bacteria;Terrabacteria group;Firmicutes	FBKL4.010	3.37438	49.2	3097	A0A2I7SNZ8	A0A2I7SNZ8_LACSH	50S ribosomal protein L3	rplC C1X05_01320	208
Lachnoanaerobaculum umeaense	MKKAILARKVGMTQIFDENGVLIPVTVLLAGPCVVTQVKTEENDGYNSVQVAYGQIRTKLVNKAKSGHLAKAGVEKTVVEKGDKKREVFTAGRFIREFKFENAAEYELKSEIKADIFAAGDKVDATAISKGKGFQGAIKRHGQSRGPMSHGSKFHRHQGSNGSSSDPSHVFKGKGMPGHMGAKKVTTQNLEIVRVDADKNLILVKGSMPGSKKALITLKETVKKK	Bacteria;Terrabacteria group;Firmicutes	DSM 23576 = CCUG 58757	2.81044	35.1	2413	A0A385Q378	A0A385Q378_9FIRM	50S ribosomal protein L3	rplC D4A81_03390	225
Lachnoclostridium phytofermentans	MKKAILATKIGMTQIFNENGVLTPVTVLQAGPCAVTQVKTVDNDGYAAVQVGFGDIRETLVNKPQKGHFAKAGVANKRFLKEFRFENAADYTVGQEIKADIFTAGDKIDATGTSKGKGFQGAIKRHGLSRGPMGHGSKFHRHAGSNGAATTPGRVFKGKHMPGHMGNVKVTVQNLEVVKIDVENNLILVKGAVPGPKKAMIMLKETVKSGK	Bacteria;Terrabacteria group;Firmicutes	ISDg	4.84759	35.3	3952	A0A3D2X8F9	A0A3D2X8F9_9FIRM	50S ribosomal protein L3	rplC DHW61_13650	211
Lachnoclostridium phytofermentans	MKKAILATKIGMTQIFNENGVLTPVTVLQAGPCAVTQVKTVDNDGYAAVQVGFGDIRETLVNKPQKGHFAKAGVANKRFLKEFRFENAADYTVGQEIKVDIFTAGDKIDATGTSKGKGFQGAIKRHGLSRGPMGHGSKFHRHAGSNGAATTPGRVFKGKHMPGQMGNVKVTVQNLEVVKIDVDNNLILVKGAVPGPKKAMIMLKETVKSGK	Bacteria;Terrabacteria group;Firmicutes	ISDg	4.84759	35.3	3952	A9KJJ4	RL3_LACP7	50S ribosomal protein L3	rplC Cphy_3667	211
Lachnoclostridium sp.	MKKAILATKVGMTQIFNEDGVLTPVTVLQAGPCVVTQVKTEENDGYKAVQVGFVDKREKLVTKPVKGHFDKAGVAYKRYVREFRLENAEEYSVKDEIKADIFAAGDKIDATAISKGKGFQGAIKRHGQHRGPMAHGSKFHRHQGSNGSATTPGRVFKGKGMPGHMGSVKVTVQNLEVVKVDTENNLLLVKGSVPGPKKSLVTIKETVKVAR	Bacteria;Terrabacteria group;Firmicutes	YL32	7.22534	48.1	6247	A0A2T3FR45	A0A2T3FR45_9FIRM	50S ribosomal protein L3	rplC C7U56_07705	211
Lachnospiraceae bacterium	MKKAILATKVGMTQIFNEDGVLTPVTVLQAGPCVVTQVKTMDNDGYEAVQVGFGDKRENIVNKPMKGHFEKAGVSCKRFVRELKLEGEYTLGQEIKADIFAAGDKIDVTATSKGKGFQGAIKRHGQSRGPMAHGSKYHRHAGSNGACSDPSKVFKGKRMPGHMGHVRVTVQNLEVVRVDAENNLLLVKGAVPGPKKSLVTIKETVKCGK	Bacteria;Terrabacteria group;Firmicutes	W11650	3.20138	45.3	2738	F3ACD7	F3ACD7_9FIRM	50S ribosomal protein L3	rplC HMPREF0992_00732	209
Lacimicrobium alkaliphilum	MAIGIVGRKVGMTRIFTEDGVSIPVTVIEATPNRVTQLRTEEIDGYKALQVTAGTKKANRVNKAEAGQFAKAGVEAGRGKWEFRLNGTEGEGIEVGSEITVEIFAENAMVDVTGTSKGKGFAGAIKRWNFSSQRMTHGNSLSHRAPGSIGQNQSPGKVFKGKKMAGHMGAERVTVQSLEVVRVDAENNLLLVRGAVPGATGGDVIVKPAVKA	Bacteria;Proteobacteria;Gammaproteobacteria	YelD216	4.37883	50.6	3785	A0A0U3AWF0	A0A0U3AWF0_9ALTE	50S ribosomal protein L3	rplC AT746_02715	212
Lacinutrix sp.	MSGLIGKKIGMTSIFDENGKNIPCTVIEAGPCIVTQVRTEEVDGYKAVQLGFDDATEKSATKADLGHAKKAGTSVKRKIAEFQGFEEEYKLGDAITVEHFAEGEFVDVSGTSKGKGFQGVVKRHGFGGVGQATHGQHNRLRAPGSIGAASYPARVFKGMKMAGRMGGDTIKVQNLRVLKVVTEKNLLVVKGCVPGHKNAYVIIRK	Bacteria;FCB group;Bacteroidetes/Chlorobi group	5H-3-7-4	3.29617	30.8	2931	A0A1J5KY15	A0A1J5KY15_9FLAO	50S ribosomal protein L3	rplC BM549_09030	205
Lactobacillus acetotolerans	MTKGILGRKVGMTQIFTKDGILVPVTVVEATPNIVMQVKTVESDGYEAVQLGYQDKRDVLSNKPEKGHAAKAKTSPKRFIREIRGVELKNYEVGSKVTVDTFKEGDAVNVTGITRGHGYQGNIRRWGQSRGPEAHGSRYHRVPGSMGSIINRVPKGKHLPGHMGVKRVTIENLVIEKVVADKNVLLIKGNVPGAKNSLITVKSAHNSTKAKK	Bacteria;Terrabacteria group;Firmicutes	NBRC 13120	1.70486	36.7	1501	A0A0R2GSJ0	A0A0R2GSJ0_9LACO	50S ribosomal protein L3	rplC FC77_GL000119	212
Lactobacillus acidipiscis	MTTKGILGKKVGMTQVFTENGELVPVTVVKVDANVVMQIKTVENDGYEAVQLGYDDVRAIKANKPAKGHAAKANTAPKRFVREIRDVELGDYKVGDEIHADVFSEGDSVDVTGTSKGKGFQGNIKRWNQARGPMAHGSRYHRRPGSMGAIINRVFPGKVLPGRMGGNKVTIQNLKIVKADTDNGVLFIKGNVPGANKSFVTVKSTVK	Bacteria;Terrabacteria group;Firmicutes	ACA-DC 1533	2.60742	39.8	2199	A0A0R2KAY0	A0A0R2KAY0_9LACO	50S ribosomal protein L3	rplC IV43_GL001216 LAC1533_1754 Lacidipiscis_01154	207
Lactobacillus acidophilus	MTKGILGRKVGMTQIFTKDGILVPVTVVEATPNVVMQVKTVESDGYEAVQLGYQDKREVLSNKPEKGHADKAKTSPKRFIREIRGVELKDYEVGSEVTVDTFKEGDVVNVTGTSRGHGYQGNIKRWGQSRGPETHGSRYHRIPGSMGSIINRVPKGKRLPGHMGVKKVTIENLVIEKVVADKNVLMIKGNVPGAKNSLIVVKTASKAVKADK	Bacteria;Terrabacteria group;Firmicutes	NCFM	1.99356	34.7	1832	Q5FM90	RL3_LACAC	50S ribosomal protein L3	rplC LBA0291	212
Lactobacillus acidophilus	MTKGILGRKVGMTQIFTKNGILVPVTVIEATPNVVLQVKTNESDGYEAVQVGYQDMREVLSNKPAKGHAAKAKTSPKRFIREIRDVELKDYEVGSEITVDSFSEGDVVDVTGTTRGHGTQGNIKRWGQSRGPETHGSRYHRIPGSMGSIINRVPKGKKLPGHMGGKKVTVQNLVIEKVVPEKNVLLIKGNVPGAKNSLIFVKSAAKAAK	Bacteria;Terrabacteria group;Firmicutes	NCFM	1.99356	34.7	1832	A0A3S5EBX9	A0A3S5EBX9_LACAI	50S ribosomal protein L3	rplC NCTC13720_00297	209
Lactobacillus agilis	MATKGILGKKVGMTQVFTENGELVPVTVVEVGTNVVLQVKTVENDGYEAIQLGFDDLREVLSNKPAKGHAAKANTAPKRFVREIRDVELGEYKVGDEVKADLFEAGDIVDVTGTSKGHGFQGAIKFHGQSRGPMAHGSRYHRRPGSMGVIINRVMKGKLLPGRMGGNRVTIQNLEIVKADVENGVLMIKGNVPGANKSLVVVKSAVK	Bacteria;Terrabacteria group;Firmicutes	La3	2.18721	41.6	2042	A0A226RJP3	A0A226RJP3_9LACO	50S ribosomal protein L3	rplC AYP69_04070 BEN83_10585 CYR79_01950	207
Lactobacillus alimentarius	MARKGILGKKVGMTQIFTDNGELVPVTVVEATPNVVMQLKTAENDGYEAVQLGLGDMREVLSNKPAKGHAQKANTTPKRYIREFRDVEMGDYELGAEVKVDTFNSGDIVDVTGTTKGHGMQGNIKRFGQARGPETHGSRYHRIPGSMGAIINRVFKGKMLPGRMGNNRVTTQNLEIVKVDTEHNAIMIKGNVPGANKSLVKIQTAVKANQK	Bacteria;Terrabacteria group;Firmicutes	DSM 20249	2.40192	35.5275	2206	A0A2K9HL16	A0A2K9HL16_9LACO	50S ribosomal protein L3	rplC LA20249_10505	211
Lactobacillus allii	MARKGILGKKVGMTQVFTDNGELVPVTVVEATPNVVMQVKTVETDGYEAVQLGFEDRREVLSNKPAKGHADKANTTPKHYIREFRDVEMGDYELGGEVSIDSFNSGDVVDVTGTTKGHGMQGNIKRFGQARGPETHGSRYHRVAGSMGAIINRVFKGKMLPGNMGNNRVTTQNLTVVKVDADRNAIMIKGNVPGANNSLVKIQTAIKANQK	Bacteria;Terrabacteria group;Firmicutes	WiKim39	2.53418	35.363	2438	A0A1P8Q072	A0A1P8Q072_9LACO	50S ribosomal protein L3	rplC BTM29_00855	211
Lactobacillus amylolyticus	MTKGILGRKVGMTQIFTKDGALVPVTVVEATPNVVMQVKTVESDGYDAVQLGYQDKREVLSNKPEKGHAAKAKTSPKRFIREIRGVELKNYEVGSEVTVDTFKEGDVVDVTGTTRGHGYQGNIKRWGQSRGPETHGSRYHRIPGSMGSIINRVPKGKHLPGHMGVKKVTIENLVIEKVVADKNVLMIKGNVPGAKNSLIVVKTASKVTDAAK	Bacteria;Terrabacteria group;Firmicutes	L6	1.63604	38.2911	1461	D4YTB9	D4YTB9_9LACO	50S ribosomal protein L3	rplC HMPREF0493_0780	212
Lactobacillus amylophilus	MTKGILGKKVGMTQIFTEDGTLVPVTVVEATPNVVLQVKTVESDGYEAVQLGYQDVREVRQTKPAKGHAAKANTTPKRFVREIRNVELSEYEVGSEVTVDTFKEGDVIDVTGTTKGHGFQGNIKRWGQSRGPETHGSRYHRIPGSMGAVINRVFKGKRLPGRMGGKRVTIQNLSVVKVVADKNVILVSGNVPGAKNSLITIRSAVKAAK	Bacteria;Terrabacteria group;Firmicutes	DSM 20533	1.61035	43.7	1560	A0A0R1YIB9	A0A0R1YIB9_9LACO	50S ribosomal protein L3	rplC FD40_GL001026 LA20533_02465	209
Lactobacillus amylovorus	MTKGILGRKVGMTQIFTKDGVLVPVTVVEATPNVVMQVKTVESDGYEAVQLGYQDKREVLSNKPEKGHADKAKTSPKRFIREIRGVELKDYEVGSEVTVDTFKEGDVVNVTGTSRGHGYQGNIKRWGQSRGPETHGSRYHRIPGSMGSIINRVPKGKRLPGHMGVKKVTIENLVIEKVVADKNVLMIKGNVPGAKNSLIVVKTASKAVKADK	Bacteria;Terrabacteria group;Firmicutes	30SC	2.09777	38.0807	1925	A0A0R1HG50	A0A0R1HG50_LACAM	50S ribosomal protein L3	rplC FC63_GL002018	212
Lactobacillus apis	MTKGILGRKVGMTQVFTKDGILVPVTVVEATPNVVMQVKTVESDGYEAVQLGYQDKREVLSNKPEKGHAEKAKTSPKRFIREIRGVELKDYEVGSEITVDTFKEGDVVDVTGTTRGHGYQGNIKRWGQSRGPETHGSRYHRVPGSMGSIINRVPKGKRLPGHMGMKKVTIENLVIEKVVADKNVLLIKGNVPGAKNSLITVRSAVKNSK	Bacteria;Terrabacteria group;Firmicutes	ESL0185	1.6831	37.3	1480	A0A0F4LNK5	A0A0F4LNK5_9LACO	50S ribosomal protein L3	rplC DKL56_06150 GA0061073_0833 JF72_11140	209
Lactobacillus backii	MTGKGILGKKVGMTQVFTESGELIPVTVVEATPNVVLQVKTVESDGYEAIQVGYQDKRDVLANKPAKGHVAKAKTAPKRFIREFRDVALGDIKVGDEIKVDTFEAGEIVDVTGTTKGHGFQGVIKKNNQHRGPMAHGSRYHRRPGSLGAIINRVFPGKQLPGRMGNNTVTIQNLEIVRVDTDRNVILVKGNVPGSKKSLITIKNAVKNTAK	Bacteria;Terrabacteria group;Firmicutes	TMW 1.1989	2.85194	40.7464	2528	A0A192H215	A0A192H215_9LACO	50S ribosomal protein L3	rplC AYR53_06260	211
Lactobacillus bombi	MTRKGILGKKVGMTQLFTDKGELIPVTVIQATPNVVMQLKTKENDGYEAVQLGFEDRREILTNKPQQGHAKKADTTPKHYLREFRDVNLGDYKVGSEVKVDTFTSGDVVDVTGITKGHGFQGNIKRFGQSRGPETHGSRYHRIPGSMGSIINRVFKGKMLPGRMGGDQVTTQNLVIVKVDTENNLLMIRGNVPGANKTLVKIQTTVKGIKGKKNIGTLISDNKASEEAESAEK	Bacteria;Terrabacteria group;Firmicutes	BI-2.5	1.84208	34.7	1674	A0A3R6YPV8	A0A3R6YPV8_9LACO	50S ribosomal protein L3	rplC DS832_02915	233
Lactobacillus brevis	MTTKGILGKKVGMTQVFTDAGELIPVTVVEATPNVVLQVKTMENDGYNAIQLGYQDKREVLSNKPEQGHVAKANTTPKRFIREFTDVELGDYKVADEVKVDTFQAGDIVDVTGVTKGHGYQGNIHKDGQSRGPMAHGSRYHRRPGSLGAIINRVFPGMKLPGRMGNKQVTIQNLVIVKADVENNVLLIKGNVPGANKSLVTVKSAVRPPRPKQSEK	Bacteria;Terrabacteria group;Firmicutes	ATCC 367	2.34023	46.0393	2180	Q03PV7	RL3_LACBA	50S ribosomal protein L3	rplC LVIS_1690	216
Lactobacillus brevis	MTRKGILGKKVGMTQVFTENGELVPVTVVEVTPNVIMQIKTAENDGYDAVQLGYADKRAVLTNKPEQGHAKKANTTPKRFIKEIKDVELGDYKVAEEVKADIFKPGDIVDVTGTTKGHGYQGNIHKDGQSRGPETHGSRYHRRPGSLGVIINRVVPGMKLPGRMGNKTVTIQNLEVVSTDNDNNVILIKGNVPGANKSFITIRTAVRGANK	Bacteria;Terrabacteria group;Firmicutes	ATCC 367	2.34023	46.0393	2180	C2D3H2	C2D3H2_LACBR	50S ribosomal protein L3	rplC HMPREF0496_2094	211
Lactobacillus buchneri	MTRKGILGKKVGMTQVFTENGELVPVTVVEVTPNVIMQIKTAENDGYDAVQLGYADKRAVLTNKPEQGHAKKANTTPKRFIKEIKDVELGDYKVAEEVKADIFKPGDIVDVTGTTKGHGYQGNIHKDGQSRGPETHGSRYHRRPGSLGVIINRVVPGMKLPGRMGNKTVTIQNLEVVSTDNDNNVILIKGNVPGANKSFITIRTAVRGANK	Bacteria;Terrabacteria group;Firmicutes	CD034	2.56317	44.2381	2352	C0WS83	C0WS83_LACBU	50S ribosomal protein L3	rplC HMPREF0497_1986	211
Lactobacillus casei	MARKGILGKKVGMTQVFTDNGELVPVTVVDVTPNVVMQVKTVESDGYEAVQLGYGDMREVLTNKPSVGHAKKADTTPKRFVREIRDVALSDYEIGSEVKADEFAAGDIVDVTGTSKGHGYQGNIKKDGQSRGPMAHGSRYHRRPGSLGAIINKVFKGKKLPGRMGNHTRTMQNLQVVAADTEHNVLLIKGNVPGANKSFVTIRSAVKAAK	Bacteria;Terrabacteria group;Firmicutes	BL23	3.0792	46.3	3029	B3WAL7	RL3_LACCB	50S ribosomal protein L3	rplC LCABL_26700	210
Lactobacillus casei	MARKGILGKKVGMTQVFTDNGELVPVTVVDVTPNVVMQVKTVESDGYEAVQLGYGDMREVLTNKPSVGHAKKADTTPKRFVREIRDVALSDYEIGSEVKADEFAAGDIVDVTGTSKGHGYQGNIKKDGQSRGPMAHGSRYHRRPGSLGAIINKVFKGKKLPGRMGNHTRTMQNLQVVAVDTEHNVLLIKGNVPGANKSFVTIRSAVKAAK	Bacteria;Terrabacteria group;Firmicutes	BL23	3.0792	46.3	3029	A0A0E2BNE3	A0A0E2BNE3_LACCA	50S ribosomal protein L3	rplC LCAA2362_1339	210
Lactobacillus coryniformis	MTRKGILGTKVGMTQVFTDAGELIPVTVIQATPNVVLQVKTPETDGYEAIQVGFQDKREVLSNKPAKGHVAKANTTPKRFIREFRDVDLGDIKVGDEIKVDTFEAGEIVDVTGTTKGHGFQGVIKKNNQRRGPMAHGSRYHRRPGSLGAIINRVFPGKALPGRMGNNTVTIQNLEVVRVDTDRNVILIKGNVPGAKKSLITIKDAVKAAK	Bacteria;Terrabacteria group;Firmicutes	DSM 20001	2.95151	43.1	2672	J3JB53	J3JB53_9LACO	50S ribosomal protein L3	rplC A11Y_170433	210
Lactobacillus crispatus	MTKGILGRKVGMTQIFTKDGVLVPVTVVEATPNVVMQVKTVESDGYEAVQLGYQDKREVLSNKPEKGHADKAKTSPKRFIREIRGVELKDYEVGSEVTVDTFKEGDVVNVTGTSRGHGYQGNIKRWGQSRGPETHGSRYHRIPGSMGSIINRVPKGKRLPGHMGVKKVTIENLVIEKVVADKNVLMIKGNVPGAKNSLIVVKTASKAVKADK	Bacteria;Terrabacteria group;Firmicutes	CO3MRSI1	2.3459	37.1	2115	K1NVS7	K1NVS7_9LACO	50S ribosomal protein L3	rplC HMPREF9249_00228	212
Lactobacillus crustorum	MARKGILGKKVGMTQIFTDNGELVPVTVVEATPNVVMQLKTVENDGYEAVQLGFEDRREVLSNKPAKGHAEKANTTPKHYIREFRDVEMGDYELGAQVTVDTFNSGDVVDVTGTTKGHGMQGNIKRFGQSRGPETHGSRYHRVAGSMGAIINRVFKGKMLPGVMGNNRVTTQNLEIVKVDTERNAIMIKGNVPGANKSLVKIQTAIKANQK	Bacteria;Terrabacteria group;Firmicutes	MN047	2.31648	35.0628	2137	A0A1L7IB01	A0A1L7IB01_9LACO	50S ribosomal protein L3	rplC BI355_0407	211
Lactobacillus curieae	MTTKGILGKKVGMTQVFTDNGELVPVTVVEVSPNVVMQVKTAETDGYDAIQLGYADKRAVLANKPEEGHAKKAKTTPKRFIKEIKDVELGDYELSGEVKADIFEPGDIVDVTGITKGHGYQGNIHKDGQRRGPETHGSRYHRRPGSLGPIINRVAAGMKLPGRMGNKTVTIQNLEIVRTDVENNVILVKGNVPGANKSYITIKTAARGTK	Bacteria;Terrabacteria group;Firmicutes	CCTCC M 2011381	2.09586	39.8	1934	A0A1S6QJ04	A0A1S6QJ04_9LACO	50S ribosomal protein L3	rplC PL11_006480	210
Lactobacillus curvatus	MTQVFTENGELIPVTVIKATPNVVLQVKTNETDGYEAIQVGFEDKREVLSNKPAKGHVAKANTTPKRFIREFRDVALGDYEVGTEIKVDTFAAGDVVDVTGVTKGHGFQGNIKKDGQSRGPMGHGSRYHRRPGSMGAVINRVFKGKLLPGRMGNNQRTVQNLVVVSTDVEKNVILVKGNVPGAKNSMITIKTAVKARNK	Bacteria;Terrabacteria group;Firmicutes	MRS6	2.11431	41.7	1935	A0A0B2XL17	A0A0B2XL17_LACCU	50S ribosomal protein L3	rplC OA78_0509	199
Lactobacillus delbrueckii	MTKGILGRKVGMTQIFTKDGVLVPVTVIEATPNVVMQVKTVENDGYEAVQLGYQDKREVLSNKPEKGHADKAKTSPKRFIRELRGVELSDYEVGSEVTVETFKEGDVVNVTGTSRGHGYQGNIKRHHQSRGPETHGSRYHRIPGSMGSIINRVPKGKKLPGHMGVKTVTIENLVVEKVVADKNVLMIKGNVPGAKNSLIVVKSSAKASK	Bacteria;Terrabacteria group;Firmicutes	ATCC 11842	1.865	49.7	1626	Q04C15	RL3_LACDB	50S ribosomal protein L3	rplC LBUL_0350	209
Lactobacillus delbrueckii	MPVTVIEATPNVVMQVKTVENDGYEAVQLGYQDKREVLSNKPEKGHADKAKTSPKRFIRELRGVELSDYEVGSEVTVETFKEGDVVNVTGTSRGHGYQGNIKRHHQSRGPETHGSRYHRIPGSMGSIINRVPKGKKLPGHMGVKTVTIENLVVEKVVADKNVLMIKGNVPGAKNSLIVVKSSAKASK	Bacteria;Terrabacteria group;Firmicutes	Lactobacillus delbrueckii subsp. lactis1	2.05032	49.6	1698	A0A0R1G3F5	A0A0R1G3F5_9LACO	50S ribosomal protein L3	FD23_GL000508	187
Lactobacillus farciminis	MARKGILGKKVGMTQIFTDNGELVPVTVVEATPNVVMQLKTVENDGYEAVQLGFEDRREVLSNKPAKGHAEKANTTPKHYIREFRDVEMGDYELGGNVTVDTFNSGDIVDVTGTTKGHGMQGNIKRFGQARGPETHGSRYHRVAGSMGAIINRVFKGKMLPGVMGNNRVTTQNLEIIKVDAERNAIMIKGNVPGANKSLVKIQTAIKANQK	Bacteria;Terrabacteria group;Firmicutes	DSM 20184	2.55184	36.4	2412	A0A0R1J6F2	A0A0R1J6F2_9LACO	50S ribosomal protein L3	rplC FC68_GL001003	211
Lactobacillus fermentum	MTKGILGKKVGMTQVFTDNGELVPVTVIDVTPNVVMQVKTLENDGYSAVQLGFDDKREVLSNKPEQGHAAKANTTPKRFIGEIRDAELGDDIKVGDKVAADIFAEGETVDVTGTTKGHGYQGNIHKDGQRRGPMAHGSRYHRRPGSLGAIINHVFKGKKLPGRMGNNTRTVQHLRIVKVDTENNVLLIKGNVPGANKSFVTIKNSVKANTKKSLSKQSNK	Bacteria;Terrabacteria group;Firmicutes	IFO 3956	2.09869	51.5	1916	B2GDW9	RL3_LACF3	50S ribosomal protein L3	rplC LAF_1515	220
Lactobacillus fermentum	MTKGILGKKVGMTQVFTDNGELVPVTVIDVTPNVVMQVKTLENDGYSAVQLGFDDKREVLSNKPEQGHAAKANTTPKRFIGEIRDAELGDDIKVGDKVAADIFAEGETVDVTGTTKGHGYQGNIHKDGQRRGPMAHGSRYHRRPGSLGAIINRVFKGKKLPGRMGNNTRTVQHLRIVKVDTENNVLLIKGNVPGANKSFVTIKNSVKANTKKSLSKQSNK	Bacteria;Terrabacteria group;Firmicutes	IFO 3956	2.09869	51.5	1916	A0A1Q2T6U2	A0A1Q2T6U2_LACFE	50S ribosomal protein L3	rplC LF25067_01689	220
Lactobacillus gallinarum	MTKGILGRKVGMTQIFTKDGVLVPVTVVEATPNVVMQVKTVESDGYEAVQLGYQDKREVLSNKPEKGHADKAKTSPKRFIREIRGVELKDYEVGSEVTVDTFKEGDVVNVTGTSRGHGYQGNIKRWGQSRGPETHGSRYHRIPGSMGSIINRVPKGKRLPGHMGMKKVTIENLVIEKVVADKNVLMIKGNVPGAKNSLIVVKTASKAVKADK	Bacteria;Terrabacteria group;Firmicutes	HFD4	2.37478	36.74	1901	A0A0R1NVX8	A0A0R1NVX8_9LACO	50S ribosomal protein L3	rplC FC37_GL000490	212
Lactobacillus gasseri	MTKGILGRKVGMTQIFTKNGILVPVTVIEATPNVVLQVKTNESDGYEAVQVGYQDMREVLSNKPAKGHAAKAKTSPKRFIREIRDVELKDYEVGSEITVDSFSEGDVVDVTGTTRGHGTQGNIKRWGQSRGPETHGSRYHRIPGSMGSIINRVPKGKKLPGHMGGKKVTVQNLVIEKVVPEKNVLLVKGNVPGAKNSLIFVKSAAKAAK	Bacteria;Terrabacteria group;Firmicutes	ATCC 33323	1.89436	35.3	1754	A0A249NL67	A0A249NL67_LACGS	50S ribosomal protein L3	rplC N506_1207	209
Lactobacillus ginsenosidimutans	MARKVILGKKIGMTQIFTENGELVPVTVVEATPNVVTQVKTVESDGYEAIQLGFEDRREVLTNKPAKGHAEKANTTPKHYTREFRDVEMGDYELGGEVSVDTFNSGDIVDVTGTTKGHGMQGNIKRFGQARGPETHGSRYHRIPGSMGAIINRVFKGKMLPGRMGNNRVTTQNLAIVKVDAENNAIMIKGNVPGANNSLVKIQTAVKANTK	Bacteria;Terrabacteria group;Firmicutes	EMML 3041	2.59056	36.7	2489	A0A0H4R024	A0A0H4R024_9LACO	50S ribosomal protein L3	rplC ABM34_05455	211
Lactobacillus heilongjiangensis	MARKGILGKKVGMTQIFTDNGELVPVTVVEATPNVVMQLKTVENDGYEAVQLGFEDRREVLSNKPAKGHAEKANTTPKHYIREFRDVEMGDYELGANVTVDTFNSGDIVDVTGTTKGHGMQGNIKMFGQARGPETHGSRYHRIAGSMGAIINRVFKGKMLPGVMGNNRVTTQNLEIIKVDAERNAIMIKGNVPGANKSLVKIQTAIKANQK	Bacteria;Terrabacteria group;Firmicutes	DSM 28069	2.79055	37.5	2391	A0A0K2LA98	A0A0K2LA98_9LACO	50S ribosomal protein L3	rplC JP39_01875	211
Lactobacillus helsingborgensis	MTKGILGRKVGMTQIFTKDGILVPVTVVEATPNVVMQVKTVESDGYEAVQLGYQDKREVLSNKPEKGHAAKAKTSPKRFIREIRGVELKDYEVGSEVTVDTFKEGDVVDVTGTTRGHGYQGNIKRWGQSRGPETHGSRYHRIPGSMGSIINRVPKGKRLPGHMGMKKVTIENLVIEKVVADKNVLLIKGNVPGAKNSLLTVRSAVKNNK	Bacteria;Terrabacteria group;Firmicutes	ESL0183	1.86723	36.7682	1670	A0A0F4LYU0	A0A0F4LYU0_9LACO	50S ribosomal protein L3	rplC DLD54_06750 JF73_12690	209
Lactobacillus helveticus	MTKGILGRKVGMTQIFTKDGVLVPVTVVEATPNVVMQVKTVESDGYEAVQLGYQDKREVLSNKPEKGHADKAKTSPKRFIREIRGVELKDYEVGSEVTVDTFKEGDVVNVTGTSRGHGYQGNIKRWGQSRGPETHGSRYHRIPGSMGSIINRVPKGKRLPGHMGMKKVTIENLVIEKVVADKNVLMIKGNVPGAKNSLIVVKTASKAVKADK	Bacteria;Terrabacteria group;Firmicutes	CAUH18	2.16058	36.8	1837	F0NUU0	F0NUU0_LACHH	50S ribosomal protein L3	rplC LBHH_0279	212
Lactobacillus hokkaidonensis	MTKGILGKKVGMTQVFTESGELVPVTVVDVTPNVVLQVKTLENDGYDAVQLGFDDKREVLSNKPEQGHVAKAKATPKRFISEIRDARLGEDTKVGDEVKADLFAADEAVDVTGTTKGHGYQGNIHKDGQSRGPMSHGSRYHRRPGSLGAIINRVFKGKPLPGRMGGNTVTMQNLKIVRVDTDNNVLLIKGNVPGANKSYVTVQNSVKANTKKNLSKQKNKA	Bacteria;Terrabacteria group;Firmicutes	LOOC260	2.40059	38.2004	2241	A0A0A1GSZ7	A0A0A1GSZ7_9LACO	50S ribosomal protein L3	rplC LOOC260_105380	221
Lactobacillus jensenii	MTKGILGRKVGMTQIFTDKGVLVPVTVIEATPNVVMQVKTVESDGYEAVQLGYQDKREVLSNKPEKGHADKAKTSPKRFIREIRGVELKDYEVGSEVTVDTFKEGDVVDVTGTTRGHGYQGNIKRHGQSRGPETHGSRYHRIPGSMGSIINRVPKGKKLPGHMGVKTVTIQNLVIEKVVADKNVLLVKGNVPGAKDSLIVVKSATKADK	Bacteria;Terrabacteria group;Firmicutes	SNUV360	1.67295	34.4	1509	C4VM71	C4VM71_9LACO	50S ribosomal protein L3	rplC LACJE0001_0979	209
Lactobacillus johnsonii	MTKGILGRKVGMTQIFTKNGILVPVTVIEATPNVVLQVKTNESDGYEAVQVGYQDMREVLSNKPAKGHAAKAKTSPKRFIREIRDVELKDYEVGSEITVDSFSEGDVVDVTGTTRGHGTQGNIKRWGQSRGPETHGSRYHRIPGSMGSIINRVPKGKKLPGHMGGKKVTVQNLVIEKVVPEKNVLLIKGNVPGAKNSLIFVKSAAKAAK	Bacteria;Terrabacteria group;Firmicutes	NCC 533	1.99268	34.6	1749	Q74L88	RL3_LACJO	50S ribosomal protein L3	rplC LJ_0339	209
Lactobacillus johnsonii	MTKGILGRKVGMTQIFTKNGILVPVTVIEATPNVVLQVKTNESDGYEAVQVGYQDMREVLSNKPAKGHAAKAKTSPKRFIREIRDVELKDYEVGSEITVDSFSEGDVVDVTGTTRGHGTQGNIKRWGQSRGPETHGSRYHRIPGSMGSIINRVPKGKKLPGHMGGKKVTVQNLVIEKVVPEKNVLLIKGNVPGAKNSLIFVKSAAK	Bacteria;Terrabacteria group;Firmicutes	NCC 533	1.99268	34.6	1749	A0A355X566	A0A355X566_LACJH	50S ribosomal protein L3	rplC DD398_06460	206
Lactobacillus kefiranofaciens	MTKGILGRKVGMTQIFTKDGALVPVTVVEATPNVVMQVKTVESDGYEAVQLGYQDKREVLSNKPEKGHADKAKTSPKRFIREIRGVELKDYEVGSEVTVDTFKEGDVVNVTGTSRGHGYQGNIKRWGQSRGPETHGSRYHRIPGSMGSIINRVPKGKHLPGHMGVKKVTIENLVIEKVVADKNVLMIKGNVPGAKNSLIVVKTASKAVKADK	Bacteria;Terrabacteria group;Firmicutes	ZW3	2.35409	37.3604	2014	A0A0R1PK37	A0A0R1PK37_9LACO	50S ribosomal protein L3	rplC FC94_GL001052	212
Lactobacillus koreensis	MTTKGILGKKVGMTQVFTDAGELIPVTVVEATPNVVLQVKTMENDGYNAIQLGYQDKREVLSNKPEQGHVAKANTTPKRFIREFRDVELGDYKVADEVKVDTFQAGDIVDVTGITKGHGYQGNIHKDGQSRGPMAHGSRYHRRPGSLGAIINRVFPGMKLPGRMGNKQVTIQNLVIVKADVDNNVLLIKGNVPGANKSLVTVKSAVRPPRPKHSDK	Bacteria;Terrabacteria group;Firmicutes	26-25	3.00681	49.2	2613	A0A0R1L1I1	A0A0R1L1I1_9LACO	50S ribosomal protein L3	rplC FC99_GL001886	216
Lactobacillus kullabergensis	MTKGILGRKVGMTQIFTKDGILVPVTVVEATPNVVMQVKTVESDGYEAVQLGYQDKREVLSNKPEKGHAAKAKTSPKRFIREIRGVELKDYEVGSEVTVDTFKEGDVVDVTGTTRGHGYQGNIKRWGQSRGPETHGSRYHRIPGSMGSIINRVPKGKRLPGHMGMKKVTIENLVIEKVVTDKNVLLIKGNVPGAKNSLLTVRSAVKNNK	Bacteria;Terrabacteria group;Firmicutes	ESL0186	2.01894	35.8	1796	A0A2Z3HGX7	A0A2Z3HGX7_9LACO	50S ribosomal protein L3	rplC DKL58_07105	209
Lactobacillus kunkeei	MTRKGILGRKVGMTQVFTENGELVPVTVVDVTPNVVLQTKSTETDGYNAIQLGYEDKRDVLSNKPEKGHVAKANTNPKRFIKEIRDVELSDYNVADEIKADIFEAGDIVDVTGITKGHGYQGNIHKDGQARGPETHGSRYHRRPGSLGVIINRVTKGMKLPGRMGNKQVTIQNLEVVKADVDNNVILIKGNVPGANKSFLTVKSAARGSQK	Bacteria;Terrabacteria group;Firmicutes	MP2	1.61452	36.9	1446	A0A087EPJ4	A0A087EPJ4_9LACO	50S ribosomal protein L3	rplC FF306_00993 HW41_05255 JI66_03615 RZ55_00830 RZ56_11930 RZ70_02750 RZ71_00800 RZ73_10210 RZ76_00830 RZ78_06800	211
Lactobacillus lindneri	MTKKGILGKKVGMTQVFTENGELVPVTVVDVTPNVVLQVKNNETDGYEAIQLGFDDKRSVLSNKPEEGHVKKANTTPKRFIREINDVDLGEYKVGDEVKADTFAAGDFVDVTGTTKGHGYQGNIKKDGQHRGPTTHGSRYHRRPGSLGVIINRVVKGMKLPGRMGNNTVTIQNLEVVKADTENNVLLIKGNVPGANKTLVTVRTAVSESRK	Bacteria;Terrabacteria group;Firmicutes	TMW 1.481	1.45243	34.4408	1343	A0A0R2JWV0	A0A0R2JWV0_9LACO	50S ribosomal protein L3	rplC IV52_GL000881	211
Lactobacillus mucosae	MTKGILGKKVGMTQVFADNGELVPVTVIDVTPNVVMQVKTVENDGYSAVQLGFDDKREILSNKPEQGHAAKANTTPKRFIGEIRDAELGDDIKVGDEVKADIFAEGETVDVTGITKGHGYQGNIHKDGQRRGPMAHGSRYHRRPGSLGAIINHVFKGKALPGRMGGNTVTMQHLKVVKVDLENNVLLIKGNVPGANKSYVTIKNSVKANTKKSLSKQHN	Bacteria;Terrabacteria group;Firmicutes	LM1	2.43461	46.1307	2123	A0A0D4CIZ6	A0A0D4CIZ6_LACMC	50S ribosomal protein L3	rplC LBLM1_01520	219
Lactobacillus murinus	MTTKGILGKKVGMTQVFTENGELVPVTVVEVGSNVVLQVKTVENDGYEAVQLGFDDQREVNANKPAKGHAAKANTAPKRFVREIRDVELGEYKVGDEIKADLFEAGDIVDVTGTSKGHGFQGNIKRWGQSRGPMAHGSRYHRRPGSMGVIINRVMKGKLLPGRMGGKRVTIQNLEIVKADTENGVLLIKGNVPGANKSFVTIKSTVK	Bacteria;Terrabacteria group;Firmicutes	CR147	2.29045	39.9	2096	A0A2Z4VV82	A0A2Z4VV82_9LACO	50S ribosomal protein L3	rplC CPQ89_00395 D1870_07090	207
Lactobacillus oligofermentans	MTKGILGKKVGMTQVFTESGELVPVTVVDVTPNVVLQLKTVENDGYKAVQLGFDDKREFLSNKPEQGHVAKAKTTPKRFISEIRDAELGEDITVGGEINASLFEAGEAVDVTGTTKGHGFQGNIHKDGQRRGPMSHGSRYHRRPGSLGAVINRVFKGKALPGRMGGNTVTVQNLKIVRADTDNNVLLIKGNVPGANKSYVTITNSIKAFTKKNLSKQANKA	Bacteria;Terrabacteria group;Firmicutes	LACOL	1.84548	35.6878	1734	A0A0R1RF52	A0A0R1RF52_9LACO	50S ribosomal protein L3	rplC FC70_GL000813	221
Lactobacillus parabuchneri	MTRKGILGKKVGMTQVFTDNGELVPVTVVEVTPNVIMQIKTVENDGYDSVQLGYADKRTVLTNKPEQGHAKKANTTPKRFIKEIKDVELGDYKVSDEVKADIFKPGDIVDVTGTTKGHGYQGNIHKDGQSRGPETHGSRYHRRPGSLGVIINRVVPGMKLPGRMGNKTVTIQNLEIVNADTDNNVLLIKGNVPGANKSFITIRSAVHGSKK	Bacteria;Terrabacteria group;Firmicutes	FAM21731	2.72658	43.4635	2444	A0A0R1Z569	A0A0R1Z569_9LACO	50S ribosomal protein L3	rplC FC51_GL001544	211
Lactobacillus paracasei	MARKGILGKKVGMTQVFTDNGELVPVTVVDVTPNVVMQVKTVESDGYEAVQLGYGDMREVLTNKPSVGHAKKADTTPKRFVREIRDVALRDYEIGSEVKADEFAAGDIVDVTGTSKGHGYQGNIKKDGQSRGPMAHGSRYHRRPGSLGAIINKVFKGKKLPGRMGNHTRTMQNLQVVAADTEHNVLLIKGNVPGANKSFVTIRSAVKAAK	Bacteria;Terrabacteria group;Firmicutes	ATCC 334	2.92433	46.5563	2764	A0A422LBH5	A0A422LBH5_LACPA	50S ribosomal protein L3	FAM10859_02281	210
Lactobacillus paracasei	MARKGILGKKVGMTQVFTDNGELVPVTVVDVTPNVVMQVKTVESDGYEAVQLGYGDMREVLTNKPSVGHAKKADTTPKRFVREIRDVALSDYEIGSEVKADEFAAGDIVDVTGTSKGHGYQGNIKKDGQSRGPMAHGSRYHRRPGSLGAIINKVFKGKKLPGRMGNHTRTMQNLQVVAADTEHNVLLIKGNVPGANKSFVTIRSAVKAAK	Bacteria;Terrabacteria group;Firmicutes	ATCC 334	2.92433	46.5563	2764	Q034Y3	RL3_LACP3	50S ribosomal protein L3	rplC LSEI_2503	210
Lactobacillus paracollinoides	MTRKGILGKKVGMTQVFTENGELIPVTVVETTPNVVLQVKTVENDGYDAVQLGYDDKRDVLSNKPAKGHAAKANTTPKRFIREIKDVELGDYKVSDEIKADIFESGDYVDVTGTTKGHGYQGNVHKDGQSRGPETHGSRYHRRPGSLGAIINRVFPGKKLPGRMGNKTITILNLQIVKADTENNVLLIKGNVPGANKSFVEIKSAVRAPKK	Bacteria;Terrabacteria group;Firmicutes	TMW 1.1994	3.66371	46.8106	3074	A0A0R1TBB3	A0A0R1TBB3_9LACO	50S ribosomal protein L3	rplC FC17_GL001269	211
Lactobacillus paragasseri	MTKGILGRKVGMTQIFTKNGILVPVTVIEATPNVVLQVKTNESDGYEAVQVGYQDMREVLSNKPAKGHAAKAKTSPKRFIREIRDVELKDYEVGSEITVDSFSEGDVVDVTGTTRGHGTQGNIKRWGQSRGPETHGSRYHRIPGSMGSIINRVPKGKKLPGHMGGKKVTVQNLVIEKVVPEKNVLLIKGNVPGAKNSLIFVKSAAKAAK	Bacteria;Terrabacteria group;Firmicutes	JCM 5343	1.93763	34.9	1728	A0A2Z6PPS7	A0A2Z6PPS7_9LACO	50S ribosomal protein L3	rplC LJCM1130_13660	209
Lactobacillus paraplantarum	MTTKGILGKKVGMTQVFTENGELVPVTVVEVQPNVVLQVKTVENDGYEAIQLGVDDKREVLTNKPAQGHAAKAKTTPKRFIREIRNVELGDYTVGDEVKADIFAAGDAVDVTGITKGHGYQGNIHKDGQSRGPMAHGSRYHRRPGSMGAIINRVFKGKKLPGRMGNHQRTMQNLQIVRADVENNVLLIKGNVPGANKSFVTVKTSVKSK	Bacteria;Terrabacteria group;Firmicutes	L-ZS9	3.13973	44	2835	A0A098R838	A0A098R838_9LACO	50S ribosomal protein L3	rplC BG617_11125 DQM08_08660 LPPLD21_01635	209
Lactobacillus pentosus	MTTKGILGKKVGMTQVFTESGELVPVTVVEVQPNVVLQVKTVENDGYEAIQLGVDNKREVLTNKPAQGHAAKAKTTPKRFIREIRNVELGDYTVGDEVKADIFAAGDAVDVTGITKGHGYQGNIHKDGQSRGPMAHGSRYHRRPGSMGAIINRVFKGKKLPGRMGNRQRTMQNLQIVRADVENNVLLIKGNVPGANKSFVTVKTSVKSK	Bacteria;Terrabacteria group;Firmicutes	SLC13	3.58301	46.4093	3069	A0A2S9VIA3	A0A2S9VIA3_LACPE	50S ribosomal protein L3	rplC C6Y09_17280	209
Lactobacillus plantarum	MTTKGILGKKVGMTQVFTESGELVPVTVVEVQPNVVLQVKTVENDGYEAIQLGVDDKREVLTNKPAQGHAAKAKTTPKRFIREIRNVELGDYTVGDEVKADIFAAGDAVDVTGITKGHGYQGNIHKDGQSRGPMAHGSRYHRRPGSMGAIINRVFKGKKLPGRMGNHQRTMQNLQIVRADVENNVLLIKGNVPGANKSFVTVKTSVKSK	Bacteria;Terrabacteria group;Firmicutes	WCFS1	3.34862	44.4501	3063	Q88XY6	RL3_LACPL	50S ribosomal protein L3	rplC lp_1033	209
Lactobacillus plantarum	MTTKGILGKKVGMTQVFTESGELVPVTVVEVQPNVVLQVKTVENDGYEAIQLGVDDKREVLTNKPAQGHAAKAKTTPKRFIREIRNVELGDYTVGDEVKADIFAAGDAVDVTGITKGHGYQGNIHKDGQSRGPMAHGSRYHRRPGSMGAIINRVFKGKKLPGRMGNRQRTMQNLQIVRADVENNVLLIKGNVPGANKSFVTVKTSVKSK	Bacteria;Terrabacteria group;Firmicutes	WCFS1	3.34862	44.4501	3063	T5JQ27	T5JQ27_LACPN	50S ribosomal protein L3	rplC N692_06135	209
Lactobacillus reuteri	MTKGILGKKVGMTQVFTDNGELVPVTVIDVTPNVVMQIKTVENDGYSAVQLGFDDKREVLSNKPEQGHAAKANTTPKRFIGEIRDAELGDIKVGDEVKADVFAEGETVDVTGTTKGHGYQGNIHKDNQSRGPMAHGSRYHRRPGSLGAIINRVFKGMKLPGRMGGKTVTMQHLQVVKVDLDNNVLLIKGNVPGANKSYVTIKNSVKANTKKSLSKQHNK	Bacteria;Terrabacteria group;Firmicutes	DSM 20016	1.99962	38.9	1917	S5NCA0	S5NCA0_LACRE	50S ribosomal protein L3	rplC N134_08135	219
Lactobacillus rhamnosus	MARKGILGKKVGMTQVFTDNGELVPVTVIDVTPNVVMQVKTVESDGYEAVQLGYGDLREVLTNKPSVGHAKKADTTPKRFVREIRDVALSDYEVGSEVKADEFAAGDIVDVTGTSKGHGYQGNIKKDGQSRGPMAHGSRYHRRPGSLGAIINKVFKGKKLPGRMGNHTRTMQNLQVVAADTEHNVLLIKGNVPGANKSFVTIRSAVKAAK	Bacteria;Terrabacteria group;Firmicutes	GG (ATCC 53103)	3.01011	46.7	2860	K8Q8I5	K8Q8I5_LACRH	50S ribosomal protein L3	rplC LRHMDP2_2049	210
Lactobacillus ruminis	MTQVFTENGELVPVTVVEVGTNVVLQVKTVENDGYNAIQLGFDDQRAVNVNKPAKGHADKAKTAPKRFVREIRDVQGDYKVGDEVKADLFEAGDIVDVTGTSKGHGFQGNIKRWGQSRGPMAHGSRYHRRPGSMGVIINRVMKGKMLPGRMGGKRVTIQNLDIVKADMENGVLLIKGNVPGANKSYVTIKSTVK	Bacteria;Terrabacteria group;Firmicutes	ATCC 27782	2.06665	43.5	1862	F7R3J5	F7R3J5_9LACO	50S ribosomal protein L3	rplC LRU_02265	194
Lactobacillus sakei	MTTKGILGRKVGMTQVFTENGELIPVTVIAATPNVVLQVKTNETDGYEAIQVGFEDKREVLSNKPAKGHVAKANTTPKRFIREFRDVALGDYEVGTEIKVDTFAAGDVVDVTGVTKGHGFQGNIKKDGQSRGPMGHGSRYHRRPGSMGAVINRVFKGKLLPGRMGNNQRTVQNLVVVSTDVEKNVILVKGNVPGAKNSMVTIKTAVKAHK	Bacteria;Terrabacteria group;Firmicutes	FAM18311	2.05656	41.0089	1935	Q38UR2	RL3_LACSS	50S ribosomal protein L3	rplC LCA_1764	210
Lactobacillus sakei	MTQVFTENGELIPVTVIAATPNVVLQVKTNETDGYEAIQVGFEDKREVLSNKPAKGHVAKANTTPKRFIREFRDVALGDYEVGTEIKVDTFAAGDVVDVTGVTKGHGFQGNIKKDGQSRGPMGHGSRYHRRPGSMGAVINRVFKGKLLPGRMGNNQRTVQNLVVVSTDVEKNVILVKGNVPGAKNSMVTIKTAVKAHK	Bacteria;Terrabacteria group;Firmicutes	FAM18311	2.05656	41.0089	1935	A0A0R1JQX5	A0A0R1JQX5_LACSK	50S ribosomal protein L3	rplC FD49_GL001507	198
Lactobacillus salivarius	MTTKGILGKKVGMTQVFTENGELVPVTVVKVDSNVVLQVKTMENDGYEAIQLGFDDLREVLTNKPAKGHAAKANTTPKRFVREIRDVELGEYKVGDEVKADIFEAGDFVDVTGTSKGHGFQGSIKRNGQHRGPMAHGSRYHRRPGSMGVIINRVMKGKLLPGRMGGNRVTIQNLEIVKADTENGVLLIKGNVPGANKSLVTIKSTVK	Bacteria;Terrabacteria group;Firmicutes	UCC118	2.13398	33.0066	2013	F7QTP6	F7QTP6_9LACO	50S ribosomal protein L3	rplC LSGJ_00549	207
Lactobacillus sanfranciscensis	MKKGILGKKVGMTQVFTENGELVPVTVVDVTPNVVLQVKNNETDGYEAIQLGFDEKREVLSNKPEQGHAKKANTTPKRFVREISDVDLEEYKVGDEVKADIFQTGDSVDVTGVTKGHGYQGNVHKDNQSRGPETHGSRYHRRPGSLGVIINRVVKGMKLPGRMGNKTVTIQNLEIVKADVENNVLLIKGNVPGANKTLVTIRTSVHNSRK	Bacteria;Terrabacteria group;Firmicutes	TMW 1.1304	1.37577	34.8429	1294	G2KWJ6	G2KWJ6_LACSM	50S ribosomal protein L3	rplC LSA_11330	210
Lactobacillus sp.	MTTKGILGKKVGMTQVFTENGELVPVTVVKVDANVVLQVKTVENDGYEAVQLGYDDVRAVKANKPAKGHAAKANTAPKRFVREIRDVELGDYKVGDEIHADIFAAGDSVDVTGISKGKGFQGNIKRWGQQRGPMAHGSRYHRRPGSMGVIINRVFAGKRLPGRMGGKKVTIQNLQIVQADTDNGVLFIKGNVPGANKSFVTVKSTVK	Bacteria;Terrabacteria group;Firmicutes	wkB8	1.93253	36.7076	1715	A0A401IV52	A0A401IV52_9LACO	50S ribosomal protein L3	rplC LFYK43_18370	207
Lactobacillus zymae	MTTKGILGKKVGMTQVFTDAGELIPVTVVEATPNVVLQVKTMENDGYEAIQLGYQDKREVLSNKPEQGHVAKANTTPKRFIREFKDVELGDYKVADEVKVDVFQAGDIVDVTGVTKGHGYQGNIHKDGQSRGPMAHGSRYHRRPGSLGAIINRVFPGKKLPGRMGNKQVTIQNLQIVKADVDNNVLLIKGNVPGANKSLVVVKSAVRPPRPKQSEK	Bacteria;Terrabacteria group;Firmicutes	ACA-DC 3411	2.73413	52.9	2469	A0A1Y6JY03	A0A1Y6JY03_9LACO	50S ribosomal protein L3	rplC LZ3411_1695	216
Lactococcus garvieae	MSKGILGKKVGMTQIFTENGELIPVTVIEATPNVVLQTKTVDTDGYEAVQVGFDDKREVLSNKPAKGHVAKANTAPKRFIREFKGIEGLEVGSEIKVDTFEAGDVVDVTGTSKGKGFQGPIKRWGQSRGPMAHGSRYHRRPGSMGPVAANKVPKGKRLAGRMGNKKVTVQNLVIAQVLPEQNVILVKGNVPGSKKSLIVIKSAIKSK	Bacteria;Terrabacteria group;Firmicutes	ATCC 49156	1.95013	38.8	1857	A0A173M5N1	A0A173M5N1_9LACT	50S ribosomal protein L3	rplC NALG_1051	207
Lactococcus lactis	MSKGILGKKVGMTQIFTDNGELIPVTVIEATPNTVLQVKSVETDGYEATQVGFDTLREVLTNKPAKGHAAKANTTPKRFVREFKGLEGAEVGAEITVDTFAAGDVVDVTGTSKGKGFQGPIKRHGQSRGPMAHGSRYHRRPGSMGPVAANKVPKGKKLAGRMGNKRVTVQNLVIAQVLPEKNVILVKGNVPGAKKSLIVVKSAIKAK	Bacteria;Terrabacteria group;Firmicutes	IL1403	2.36559	35.3	2277	A2RNQ5	RL3_LACLM	50S ribosomal protein L3	rplC llmg_2383	207
Lactococcus lactis	MSKGILGKKVGMTQIFTENGELIPVTVIEATPNTVLQVKSVETDGYEATQVGFDTLREVLTNKPAKGHAAKANTTPKRFVREFKGLEGAEVGAEITVDTFAAGDVVDVTGTSKGKGFQGPIKRHGQSRGPMAHGSRYHRRPGSMGPVAANKVPKGKKLAGRMGNKRVTVQNLVIAQVLPEKNVILVKGNVPGAKKSLIVVKSAIKAK	Bacteria;Terrabacteria group;Firmicutes	IL1403	2.36559	35.3	2277	A0A199YSV0	A0A199YSV0_9LACT	50S ribosomal protein L3	rplC V425_03630	207
Lactococcus piscium	MTKGILGKKVGMTQIFTETGELIPVTVVEAAANVVLQVKTVATDGYEAVQVGFDDKREILSNKPAKGHVAKANTAPKRFIREFKNIEGLEVGAELTVEQFEAGDVVDITGTTKGKGFQGVIKRYGQSRGPMSHGSRYHRRPGSMGPVAPNRVFKNKRLAGRMGGNRVTVQNLVVVQVVPEKNVILVKGNIPGAKKSLITVKSAIKAK	Bacteria;Terrabacteria group;Firmicutes	MKFS47	2.50307	38.5854	2362	A0A1C3SU77	A0A1C3SU77_9LACT	50S ribosomal protein L3	rplC LP2241_10226 LPICM17_60023	207
Lactococcus raffinolactis	MTKGILGKKVGMTQIFTETGELIPVTVIEAAANVVLQVKTVATDGYEAVQVGFDDKREVLSNKPAKGHVAKANTAPKRFIREFKNIEGLEVGAELTVEQFEAGDVVDVTGTTKGKGFQGVIKRHGQSRGPMAHGSRYHRRPGSMGPVAPNRVFKNKHLAGRMGGNRVTVQNLVIVQVVPEKNVILVKGNVPGAKKSLITVKSAIKAK	Bacteria;Terrabacteria group;Firmicutes	WiKim0068	2.29223	39.7341	2123	I7LPA4	I7LPA4_9LACT	50S ribosomal protein L3	rplC BN193_03855	207
Lactococcus sp.	MSKGILGKKVGMTQIFTENGELIPVTVIEATPNTVLQVKTVETDGYEATQVGFDTLREVLTNKPAKGHAAKANTTPKRFVREFKGLEGAEVGAEITVDTFAAGDVVDVTGTSKGKGFQGPIKRWGQSRGPMAHGSRYHRRPGSMGPVAANKVPKGKRLAGRMGNKRVTVQNLVVAQVLPEKNVILIKGNVPGAKKSLIVVKSAIKAK	Bacteria;Terrabacteria group;Firmicutes	1JSPR-7	2.75841	37.3585	2445	A0A387BJG8	A0A387BJG8_9LACT	50S ribosomal protein L3	rplC D7I46_08795	207
Lacunisphaera limnophila	MIATLLGKKIGMTQVYDAQNVLVPVTVVEAGPCPVVQVKTIESDGYNAVQLGFGAQKAKNASKAETNHAKKAGLGSTPRVLNEVRLTEAFTGKAGDVITVAAFTEGQVIDVLGVSKGKGFQGVVKRFRVGGGPAAHGSMFHRRIGSIGMRQTPGRTWKNQRMPGHMGSLFRTVQNLRVVKIIADKNLILVNGSIPGANGDDVIIRAGKKAKKA	Bacteria;PVC group;Verrucomicrobia	IG16b	4.19928	66.5	3473	A0A1D8ARB0	A0A1D8ARB0_9BACT	50S ribosomal protein L3	rplC Verru16b_00474	213
Laribacter hongkongensis	MSLGLVGRKVGMTRVFAEDGQSIPVTVLDMSANRVTQIKTADTDGYNAVQVAYGSKKANRVLKAEAGHFAKAGVEAGRGLKEFTADAAKLAELKVGDTLTVELFQVGQLVDVTGTSQGKGFSGVIKRHNFSSNRASHGNSVTTRAPGSIGQAQDPGRVFPGKRMAGQYGNVKRTVQSLEVVRIDAERQLLLIKGSVPGSKGNDVVVLPAVKAGA	Bacteria;Proteobacteria;Betaproteobacteria	HLHK9	3.16933	62.4	2835	A0A248LF29	A0A248LF29_9NEIS	50S ribosomal protein L3	rplC LHGZ1_0253	214
Lautropia mirabilis	MMRIFTDDGESIPVTVIDVSGNRVSQVKSVEKDGYSAVQLVYGERRASRVNAAEAGHYAKAGVQAGTVAAEFHVSPERAAEVPAGTVLGADHFVVGQYIDVQGTSQGKGFAGTIKRHNFGSQRASHGNSRSHRVPGSIGMAQDPGRVFPGQRMSGQMGNVTRTVQNLVVERIDTERGLLLVRGAVPGSAGGHLVITPSVKRRLKPVRAEAAEAKGKA	Bacteria;Proteobacteria;Betaproteobacteria	NCTC12852	3.17201	65.5	2494	E7RYZ3	E7RYZ3_9BURK	50S ribosomal protein L3	rplC HMPREF0551_1907	217
Lawsonella clevelandensis	MSETEIKGILGNKLGMTQVFDEQNRVIPVTVVKAGPCVVTQVRTEETDGYNAVQIAFGAIDPRKVTKPVAGHFAKAGVTPRRHIAEIRFADADAAANYEVGQELTADIFEAGAFVDVTGTSKGKGYAGTMKRHGFAGQGAAHGTQAVHRRPGSIGACATPGRVFKGMRMSGRMGGERVTTQNLKVQKVDAEAGLILIKGAIPGPKGCLVMVKSAVKGGA	Bacteria;Terrabacteria group;Actinobacteria	X1036	1.86055	58.6	1534	A0A0M3TBL1	A0A0M3TBL1_9ACTN	50S ribosomal protein L3	rplC AL705_03010	219
Lawsonia intracellularis	MSEKIGILGQKLGMTQVFGGNGFAVPVTVVQAGPCPIVQIKTVEKEGYNALQIAFGEGKKKHVSKSMQGHFSKAGLSLYRKIQEVRLKGSLTSYEVGQVLTVGLFSVGDKVKITGKSIGKGFQGAMRRWNFAGSKDSHGCEKVHRAAGSIGNNTFPGHVFKGKKMAGHWGTEKVTVQNLVVVDIRPEDNIILIHGSVPGPKNSFLFISMQ	Bacteria;Proteobacteria;delta/epsilon subdivisions	PHE/MN1-00	1.71901	33.0922	1419	Q1MPR3	RL3_LAWIP	50S ribosomal protein L3	rplC LI0960	210
Leadbetterella byssophila	MSGIIGKKIGMTTIFNNGAAVPCTVIEAGPCVVTQVRTEETDGYNAIQLGFGEKKEKRTTKALLGHFKKANTTPKRKLVEFKEFEKEFALGDTIKVEDVFVEGEFVDVSGNTKGKGFQGVVKRHGFGGVGQSTHGQHNRLRAPGSIGACSYPARVFKGLRMAGRMGNTKVTIQNLQVLKLFPEKNLIIVSGSVPGGKNGIVTLHK	Bacteria;FCB group;Bacteroidetes/Chlorobi group	DSM 17132	4.05965	40.4	3486	E4RQT0	E4RQT0_LEAB4	50S ribosomal protein L3	rplC Lbys_1830	205
Leclercia adecarboxylata	MIGLVGKKVGMTRIFTEDGVSIPVTVIEVEANRVTQVKDLANDGYRAVQVTTGAKKANRVTKPEAGHFAKAGVEAGRGLWEFRLAEGEEFTVGQDISVELFAEVKKVDVTGTSKGKGFAGTVKRWNFRTQDATHGNSLSHRVPGSIGQNQTPGKVFKGKKMAGQLGNERVTVQSLDVVRVDAERNLLLVKGAVPGATGSDLIVKPAVKA	Bacteria;Proteobacteria;Gammaproteobacteria	USDA-ARS-USMARC-60222	4.80392	55.8	4360	A0A3E1ZQ50	A0A3E1ZQ50_9ENTR	50S ribosomal protein L3	rplC D0U00_23030	209
Leclercia sp.	MIGLVGKKVGMTRIFTEDGVSIPVTVIEVEANRVTQVKDLANDGYRAVQVTTGAKKANRVTKPEAGHFAKAGVEAGRGLWEFRLAEGEEFTVGQDISVELFAEVKKVDVTGTSKGKGFAGTVKRWNFRTQDATHGNSLSHRVPGSIGQNQTPGKVFKGKKMAGQLGNERVTVQSLDVVRVDAERNLLLVKGAVPGATGSDLIVKPAVKA	Bacteria;Proteobacteria;Gammaproteobacteria	LSNIH1	5.41194	55.5207	5071	A0A2S4WQ90	A0A2S4WQ90_9ENTR	50S ribosomal protein L3	rplC C3373_24510	209
Legionella adelaidensis	MTIGLLGRKIGMTRVFTADGVSIPVSVVLVNPNRVSQLKSIESDGYNAVQLTAGSKKASRVNKALAGHFAKAEIEAGDMMCEFRIDTIDQYKTGQEINVSEIFNEGQFVDVAAISKGKGFAGTVKRHNFRTQDATHGNSRSHRVPGSIGQNQSPGRVFKGKKMAGHLGNERCTVQSLELVRIDKDRNLLLIKGAIPGAPGARVEIKPAVKMQERGK	Bacteria;Proteobacteria;Gammaproteobacteria	NCTC12735	2.09448	38.9062	1916	A0A0W0R294	A0A0W0R294_9GAMM	50S ribosomal protein L3	rplC Lade_1389 NCTC12735_00137	216
Legionella cherrii	MMIGLLGRKIGMTRVFMADGVSVPVSVVEVHPNRVSQVKTKEADGYSAVQLTGGTKKASKVNKALTGHFAKAEIEAGDMLAEFLVDSEDTYKAGQVISVADVFTAGQFVDVAGTTKGKGFAGTVKRYNFRTQDATHGNSRSHRVPGSIGQNQTPGRVFKGKKMAGHMGNVRCTVQSLELVRVDAERNLLLIKGAIPGAPGSRVEIKPAVKKQVRGE	Bacteria;Proteobacteria;Gammaproteobacteria	NCTC11976	3.72954	38.9	2999	A0A0W0S574	A0A0W0S574_9GAMM	50S ribosomal protein L3	rplC Lche_3373	216
Legionella clemsonensis	MTIGLLGRKIGMTRVFTEDGISIPVSVVEVVPNRVSQIKTIDNDGYTAVQLTGGAKKASRVSKPLAGHFAKVEVDAGDMIGEFRVDSIDAFTAGQVISVHDIFNDGQFVDVAATTKGKGFAGGVKRHNFRTQDATHGNSRSHRVLGSIGQNQTPGRVFKGKKMAGHLGNVRCTTQSLEIVRVDKERNLLLIKGAIPGCPGARVEVRPAVKKKGGNNGN	Bacteria;Proteobacteria;Gammaproteobacteria	CDC-D5610	3.2721	39.4	2785	A0A222P5X5	A0A222P5X5_9GAMM	50S ribosomal protein L3	rplC clem_13450	218
Legionella endosymbiont	MSGLLGVKVGMSRFFTDDGITFPVSIIEVIPNKILQIKTLENDGYSSVQLTMGNKKVSRIKKPVFGHLSKFGVCSGDIIREFGLDFFNNKPVSGGVLSINDVFKEGDRVDIISVSKGKGFSGTVKRYNFKTQDASHGNSLSHRVPGSIGQNQTPGRVFKGKKMPGHMGNKRCTIKNLLLVQIDINRNLLFVKGSIPGCSGIKLEIRFSKKGKI	Bacteria;Proteobacteria;Gammaproteobacteria	PsAG	0.529746	23	473	A0A2D3R8U0	A0A2D3R8U0_9GAMM	50S ribosomal protein L3	rplC CCU22_00805	213
Legionella fallonii	MIGLLGRKIGMTRIFTPEGISIPVSVVEVQPNRVSQIKSDEIDGYSAVQLTGGEKKANRVNKPMAGHFAKAEINAGDMQVEFRTNEDAEFKLGQVISIADVFSAGQYVDVSGLSKGKGFAGTVKRYNFRTQDATHGNSRSHRVPGSIGQNQTPGRVFKGKKMAGHLGNARCTVQSLELVRVDSERNLLLIKGAIPGAPGSRVEIKPATKKQVRGE	Bacteria;Proteobacteria;Gammaproteobacteria	LLAP-10	4.43489	38.3339	3622	A0A098G864	A0A098G864_9GAMM	50S ribosomal protein L3	rplC LFA_2808	215
Legionella geestiana	MIGLLGRKVGMTRVFTPEGLSIPVTVVEVESNRVTQVKTLERDGYSAIQVAAGSMKPNRVSKPLAGHFAKASVPAGDLRGEFRIDASEEYKDGQEITISDLFTEGQYIDVTATSRGKGYAGTVKRHNFRTQDATHGNSVSHRVPGSIGQNQTPGRVFKGKKMSGHMGNVRCSTHNLQVVRVDAARNLLLIKGAIPGAPGGRVEVKPAVKKQNRG	Bacteria;Proteobacteria;Gammaproteobacteria	1308	2.66675	50.8425	2298	A0A0W0TUB9	A0A0W0TUB9_9GAMM	50S ribosomal protein L3	rplC Lgee_1336	214
Legionella hackeliae	MTIGLLGRKIGMTRVFTEDGISIPVSVVEVIPNRVSQIKTMDTDGYTAIQLTGGEKKSSRVSKPLAGHFAKAEIDAGDMMGEFRVDSIDEFTAGQVISVHDIFNDGQFVDVAATTKGKGFAGGVKRHNFRTQDATHGNSRSHRVLGSIGQNQTPGRVFKGKKMAGHLGNVRCTTQSLEIVRVDKERNLLLIKGAIPGCPGARVEVRPAVKTKGGKNNGN	Bacteria;Proteobacteria;Gammaproteobacteria	ATCC35250	3.57086	38.9454	3065	A0A0A8UL32	A0A0A8UL32_LEGHA	50S ribosomal protein L3	rplC LHA_0339	219
Legionella israelensis	MNIGLLGRKIGMTRIYTDNGLSIPVTVVEVVPNRVSQIKKIDTDGYSAVQLTGGKKKANKVSKPMAGHFAKAEIGAGDMLVEYRTDLIEQFKMGQELSVADVFSDGQHVDVSATSKGKGFAGTVKRHNFRTQDATHGNSLSHRVPGSIGQNQTPGRVFKGKKMAGQMGNKRCTVQSLELVRVDNERNLLLIKGAVPGAPGSRVEVKPALKKQARGE	Bacteria;Proteobacteria;Gammaproteobacteria	HL-0427-4011	2.96788	39.8	2554	A0A0W0VIQ1	A0A0W0VIQ1_9GAMM	50S ribosomal protein L3	rplC Lisr_1833	216
Legionella jordanis	MTIGLLGRKIGMTRVFTDAGISIPVSVVEILPNRVSQIKTMENDGYTAIQLTGGMKKASNVSKPLAGHFAKAEIDAGDMICEFRVDAIDEFTAGQTISVQDVFSDGQFVDVAAKSKGKGFAGTVKRHNFGMQDATHGNSRSHRVPGSIGQNQTPGRVFKGKKMAGHLGNVRCTTQTLELVRVDSERNLLLIKGAIPGCPGARVEVRPAVKKKGGK	Bacteria;Proteobacteria;Gammaproteobacteria	NCTC11533	3.13372	41.7	2715	A0A0W0VCN6	A0A0W0VCN6_9GAMM	50S ribosomal protein L3	rplC Ljor_1951	215
Legionella lansingensis	MTIGLLGRKIGMTRVFTEDGISIPVSVVEVAPNRVSQIKTMESDGYIAVQLTGGKKKSSHVSKPMAGHFAKAEIEAGDMMCEFRVDAIDAFTAGQIISVHDVFTEGQFVDVAANTKGKGFAGTVKRHNFRTQDATHGNSLSHRVPGSIGQNQTPGRVFKGKKMAGHLGNSRSTIQNLELIRVDKERNLLLIKGAIPGCPGARVEVRPAVKKKGGK	Bacteria;Proteobacteria;Gammaproteobacteria	NCTC12830	2.98926	40.7	2635	A0A0W0VGI8	A0A0W0VGI8_9GAMM	50S ribosomal protein L3	rplC Llan_2265	215
Legionella longbeachae	MIGLLGRKIGMTRVFTEEGKTIPVSVVEIVPNRVSQIKSIEVDGYNAIQLTGGNKAASRVSKPMAGHFAKAEIEAGDMLCEFRLDDLEQYSVGQVIAVGDVFNEGEYVDVAAISKGKGFAGTVKRHNFRTQDATHGNSRSHRVPGSIGQNQSPGRVFKGKKMAGQLGNKRCTTQSLELVRVDKDRNLLLIKGAIPGAPGARVEVKPAVKRQERG	Bacteria;Proteobacteria;Gammaproteobacteria	NSW150	4.14916	37.119	3478	A0A378KQX8	A0A378KQX8_LEGLO	50S ribosomal protein L3	rplC NCTC11477_00354	214
Legionella oakridgensis	MIGLLGRKIGMTRVFTEEGKTIPVSVVEIVPNRVSQIKSIEVDGYNAIQLTGGNKAASRVSKPMAGHFAKAEIEAGDMLCEFRLDDLEQYSVGQVIAVGDVFNEGEYVDVAAISKGKGFAGTVKRHNFRTQDATHGNSRSHRVPGSIGQNQSPGRVFKGKKMAGQLGNKRCTTQSLELVRVDKDRNLLLIKGAIPGAPGARVEVKPAVKRQERG	Bacteria;Proteobacteria;Gammaproteobacteria	ATCC 33761 = DSM 21215; OR-10	2.77321	40.8801	2339	W0BC23	W0BC23_9GAMM	50S ribosomal protein L3	rplC Loa_00390	214
Legionella pneumophila	MMIGLLGRKIGMTRVFTPEGVSVPVSVVEVQPNRVSQVKTAANDGYSAVQLTGGTKKSSKVSKPVAGHFAKAQIDAGDMQVEFRIDSEDAFTPGQVISVADVFTAGQYVDVSGLTKGKGFAGTVKRHNFRTQDASHGNSRSHRVPGSIGQNQTPGRVFKGKKMAGHMGNARCTIQSLELVKVDSERNLLLIKGAIPGAPGSRVEIKPAVKKQARGE	Bacteria;Proteobacteria;Gammaproteobacteria	Philadelphia 1	3.39775	38.3	2943	Q5ZYP3	RL3_LEGPH	50S ribosomal protein L3	rplC lpg0329	216
Legionella pneumophila	MIGLLGRKIGMTRVFTPEGVSVPVSVVEVQPNRVSQVKTAANDGYSAVQLTGGTKKSSKVSKPGAGHFAKAQIDAGDMQVEFRIDSEDAFTPGQVISVADVFTAGQYVDVSGLTKGKGFAGTVKRHNFRTQDASHGNSRSHRVPGSIGQNQTPGRVFKGKKMAGHMGNARCTIQSLELVKVDSERNLLLIKGAIPGAPGSRVEIKPAVKKQARGE	Bacteria;Proteobacteria;Gammaproteobacteria	Philadelphia 1	3.39775	38.3	2943	A0A2S8CE99	A0A2S8CE99_LEGPN	50S ribosomal protein L3	rplC C3926_01975	215
Legionella sainthelensi	MIGLLGRKVGMTRVFMADGVSVPVSVVEVHPNRVSQVKTKTTDGYSAIQLTGGAKKAGKVNKPLTGHFAKAEIEAGDMLVEFLIDSEEEYTAGQVISISDVFTAGQYVDVSGTTKGKGFAGTVKRYNFRTQDATHGNSRSHRVPGSIGQNQTPGRVFKGKKMAGHMGNVRCTVQSLELVRVDAERNLLLIKGAIPGAPGSRVEIKPAAKKQARGE	Bacteria;Proteobacteria;Gammaproteobacteria	LA01-117	4.59728	36.9047	3769	A0A0W0YNL4	A0A0W0YNL4_9GAMM	50S ribosomal protein L3	rplC Lsai_0995 NCTC12450_00491	215
Legionella spiritensis	MTIGLVGRKVGMTRIFTDDGVSIPVSVVEVLPNRISQVKTVDVDGYSAVQLTGGAKKSSHVSKPQAGHFAKAQIDAGDMLCEFRMETLDGYSAGQTLSVSDVFSDGQYVDVSGISKGKGFAGTVKRHNFRTQDATHGNSVSHRVPGSIGQNQTPGRVFKGKKMAGHLGNARCTTQSLELVRVDSERNILLIKGAIPGCPGTRIEVKPAVKKKARGE	Bacteria;Proteobacteria;Gammaproteobacteria	NCTC11990	3.34807	45.4	2947	A0A0W0Z0E4	A0A0W0Z0E4_LEGSP	50S ribosomal protein L3	rplC Lspi_1814	216
Legionella waltersii	MKIGLLGRKIGMTRVFTPEGKSVPVSVIEVEPNRVSQLKTADTDGYTAIQLTGGSKKSSKVNKPLTGHFAKAEIEAGDMQVEFHVETIDSFQLGQVIAISDVFTAGQYVDVAGITKGKGFAGTVKRYNFRTQDATHGNSRSHRVPGSIGQNQTPGRVFKGKKMAGHMGNVRCTTQNLELVRVDSERNLLLIKGAIPGAPGARVEIKPAVKKQARGE	Bacteria;Proteobacteria;Gammaproteobacteria	NCTC13017	3.7357	39.2	3277	A0A0W1A244	A0A0W1A244_9GAMM	50S ribosomal protein L3	rplC Lwal_2380	216
Leifsonia xyli	MSTIDTKTSRGLLGKKLGMTQVWDENDTLIPVTVIEITPNVVTQVRTPEADGYNAVQIAYGQIDRRKVNKPSAGHFDKAGVTPRRHLTEVRTADAAEYSAGQELTVDGTFEAGQLVDVVGTSKSKGFAGVMKRHNFQGVSASHGAHRNHRKPGSIGASSTPSRVFKGMRMAGRMGGERVTVLNLKVQAIDAEKGLLLVKGAVPGARGRIVFVRNAVKGA	Bacteria;Terrabacteria group;Actinobacteria	DSM 46306	2.68642	68.3	2209	Q6ACZ5	RL3_LEIXX	50S ribosomal protein L3	rplC Lxx20330	219
Leifsonia xyli	MSAVKTTKGLLGTKLGMTQVWDENNKLVPVTVVQITPNVVTQLRTVEKDGYEAVQIAYGAIDPRKVNKPAAGHFEAAGVTPRRHLTEVRTADAAEYSLGQELAVDIFEAGQLVDVVGTSKGKGFAGVMKRHNFKGVSASHGAHRNHRKPGSIGASSTPSRVFKGMRMAGRMGGERVTVQGLKVHSVDAEKGLLLVKGAVPGARGRIVFVRNAVKGA	Bacteria;Terrabacteria group;Actinobacteria	DSM 46306	2.68642	68.3	2209	A0A2W5RL41	A0A2W5RL41_9MICO	50S ribosomal protein L3	rplC DI534_04525	216
Leisingera methylohalidivorans	MRSGIIAKKVGMTRLFLEDGKQIPVTVLSLDGLQVVAQRTDDKDGYTAVQLGAGSAKAKRTSQAMRGHFAAAKVAPKRKLVEFRVPADALIEVGAEISAEHFLAGQKVDVTGTSIGKGFAGAMKRHNFGGLRATHGVSISHRSHGSTGQCQDPGKVFKGKKMAGHMGAARVTTQNLEVVKTDADRGLVFIKGAVPGPKSGWVTVKDAVKKKAPEGLPFPAALKTAEAPAEGGEA	Bacteria;Proteobacteria;Alphaproteobacteria	DSM 14336; MB2	4.651	62.3557	4211	V9VN85	V9VN85_9RHOB	50S ribosomal protein L3	rplC METH_01035	234
Leisingera sp.	MRSGIIAKKVGMTRLFMEDGKQIPVTVLSLDGLQVVAQRTEEKDGYTAVQLGAGSAKAKRTSQAMRGVFAAAKVEPKRKLVEFRVPADGLIEVGAEISAEHFLAGQKVDVTGTSIGKGFAGAMKRHNFGGLRASHGVSISHRSHGSTGQCQDPGKVFKGKKMAGHMGAARVTTQNLEVVKTDAERGLVFIKGAVPGPKSGWVTVKDAVKKKAPEGLPFPAALKTAEVAAEGGEA	Bacteria;Proteobacteria;Alphaproteobacteria	NJS204	5.03693	61.5836	4534	A0A0B4DQT1	A0A0B4DQT1_9RHOB	50S ribosomal protein L3	rplC GC1_17235	234
Lelliottia amnigena	MIGLVGKKVGMTRIFTEDGVSIPVTVIEVEANRVTQVKDLANDGYRAVQVTTGSKKASRVTKPEAGHFAKAGVEAGRGLWEFRLAEGEEFTVGQDISVELFAEVKKVDVTGTSKGKGFAGTVKRWNFRTQDATHGNSLSHRVPGSIGQNQTPGKVFKGKKMAGQMGNERVTVQSLDVVRVDAERNLLLVKGAVPGATGSNLIVKPAVKA	Bacteria;Proteobacteria;Gammaproteobacteria	ZB04	4.61612	54.3	4207	A0A3S5XU79	A0A3S5XU79_LELAM	50S ribosomal protein L3	rplC CO697_14750	209
Lelliottia nimipressuralis	MIGLVGKKVGMTRIFTEDGVSIPVTVIEVEANRVTQVKDLANDGYRAIQVTTGAKKANRVTKPEAGHFAKAGVEAGRGLWEFRLAEGEEFTVGQDISVELFADVKKVDVTGTSKGKGFAGTVKRWNFRTQDATHGNSLSHRVPGSIGQNQTPGKVFKGKKMAGQLGNERVTVQSLDVVRVDAERNLLLVKGAVPGATGSDLIVKPAVKA	Bacteria;Proteobacteria;Gammaproteobacteria	SGAir0187	4.82685	55.7	4414	A0A1J5VSM6	A0A1J5VSM6_9ENTR	50S ribosomal protein L3	rplC BH716_22340 CWR52_14490	209
Lelliottia sp.	MIGLVGKKVGMTRIFTEDGVSIPVTVIEVEANRVTQVKDLANDGYRAVQVTTGAKKANRVTKPEAGHFAKAGVEAGRGLWEFRLAEGEEFTVGQDISVELFAEVKKVDVTGTSKGKGFAGTVKRWNFRTQDATHGNSLSHRVPGSIGQNQTPGKVFKGKKMAGQLGNERVTVQSLDVVRVDAERNLLLVKGAVPGATGSDLIVKPAVKA	Bacteria;Proteobacteria;Gammaproteobacteria	WB101	4.73407	54.885	4289	A0A2S5C2S7	A0A2S5C2S7_9ENTR	50S ribosomal protein L3	rplC C3708_22925	209
Leminorella richardii	MIGLVGRKVGMTRIFTEDGVSIPVTVIEIEANRVTQVKDLANDGYRAVQVTTGSKKANRVLKPEAGHFAKAGVTAGRGLWEFRLNDGDEFTAGQEINVDIFADVKKVDVTGTSKGKGFAGTTKRWNFRTQDATHGNSLSHRGHGSIGQNQTPGKVFKGKKMAGHLGDERVTVQSLEVVRVDAERNLLLVKGAVPGATGSDLIVKPAVKA	Bacteria;Proteobacteria;Gammaproteobacteria	NCTC12151	3.97627	51.9	3392	A0A2X4XEM5	A0A2X4XEM5_9GAMM	50S ribosomal protein L3	rplC NCTC12151_00353	209
Lentibacillus amyloliquefaciens	MTKGILGRKIGMTQLFSEEGELTPVTVIQAEPNVVLQKRTMENDGYEALQLGFADKKESRSNKAEKGHAEKANTTPKRCVREIRHANPDEYEVGQEIGVDAFEAGDIIDVTGTTKGKGFQGAIKRHGQGRGPETHGSHFHRGTGGLGDINSMRVFKGMTMPGQMGGRQVTIQNLEVVKVDAEKNLLLIKGNIPGAKKSFVKVSSAVKAN	Bacteria;Terrabacteria group;Firmicutes	LAM0015	3.85828	42.1	3623	A0A0U4F9A4	A0A0U4F9A4_9BACI	50S ribosomal protein L3	rplC AOX59_12850	209
Lentzea guizhouensis	MSDRQMKGILGTKLGMTQVFDENNRVVPVTVVRAEPNVVTQVRTEEKDGYTAVQLAAGAIDPRKVNKPVAGHFAKAGVTPRRHLVELRTADAGEYTVGQEITAEVFEAGAVVDITGTSKGKGTAGVMKRHNFRGLGSSHGTQRKHRSPGSIGGCATPGRVFKGLRMAGRMGHVRVTTQNLKVHKIDAENGLLLIKGAVPGPKGGLVFVKTAAKGGA	Bacteria;Terrabacteria group;Actinobacteria	DHS C013	9.99787	70	8887	A0A1B2HIP6	A0A1B2HIP6_9PSEU	50S ribosomal protein L3	rplC BBK82_17560	216
Leptolyngbya boryana	MAVGIVGTKLGMTQVFDEQRRAIPVTIIQAGPCPVTQVKTKETDGYSAIQIGYGECTEKALNKPALGHLKKSESPPLRHLMEYRVDNAGDYSLGQQLKADLFEAGQIVDVVGTSIGRGFAGYQKRHNFARGPMSHGSKNHREPGSTGAGTTPGRVYPGKRMAGRLGGTRTTVRKLTIVRVDAERNLILIKGAVPGKPGALVEIVPATIVGSK	Bacteria;Terrabacteria group;Cyanobacteria/Melainabacteria group	dg5	6.80347	47.013	6144	A0A1Z4JD90	A0A1Z4JD90_LEPBY	50S ribosomal protein L3	rplC rpl3 NIES2135_15370	212
Leptolyngbya sp.	MVVGILGKKLGMTQIFDEAGNAIPVTVVQAGPCVVTQVKTKDTDGYEAVQLGFDEVTEKKLNKPELGHLAKSSSAPLRHLKEYRIDAADGFELGQTVTAATFTEGQLVDVTGKSMGRGFAGYQKRHNFRRGPMAHGSKNHRAPGSIGAGTTPGRVYPGKRMAGQMGNERVTICKLEVVRVDGDRNLLLIKGAIPGKPGGLLSIAPAKWVKA	Bacteria;Terrabacteria group;Cyanobacteria/Melainabacteria group	O-77	5.12595	43.9	4167	A0A2W7B063	A0A2W7B063_9CYAN	50S ribosomal protein L3	rplC rpl3 DCF21_05005	211
Leptospira biflexa	MAKGLIGEKLGMAHIFNNDGKMVTVTVLRVGPCFVSQVKTEANDGYEAVQLAFGDAKEKHLTKAELGHIKKANIATPKKTLVEFKGFEGVAVGSEVKLADIFALDDTVKVTGTSKGKGTQGVVKRHGFAGGPAGHGSRFQRHPGSIGSNTTPGRVFKGLKMGGRMGSEQTTVRNLKVVKIDADANLVFVSGPVPGRERGIVTIEKIG	Bacteria;Spirochaetes;Spirochaetia	Patoc 1 (Paris)	3.95145	38.9018	3695	B0SAF4	RL3_LEPBA	50S ribosomal protein L3	rplC LBF_1913	207
Leptospira borgpetersenii	MAKGLIGKKVGMSQIFDEQGNIIPVTVLEVGPCAVSQVKSVENDGYEAIQLAFQDTKEFQISKAEKNHLAKASLGPKKVLREFRSFGDSPATGSVLKVQDIFAVSDVVKVTGVSKGRGFQGVVKRHGHAGGPGGHGSRFHRHPGSMGANSTPSRVFKGVKLPGRTGSQQTTVRNLKVVRINEEKNLVFVSGAVPGTTNTVITIEKI	Bacteria;Spirochaetes;Spirochaetia	L550	3.93178	40.2	3288	M3HQF8	M3HQF8_LEPBO	50S ribosomal protein L3	rplC LEP1GSC123_2278	206
Leptospira interrogans	MAKGLIGKKVGMSQIFDEQGNIIPVTVLEVGPCAVSQVKSVENDGYEAIQLAFQDIKEIQTSKAEKNHLAKAGLGPKKVLKEFRSFGDSPTAGSVLKIQDVFAVSDVVKVTGVSKGRGYQGVVKRHGHAGGPGAHGSRFHRHPGSMGANSTPSRVFKGVKLPGRTGSQKTTVRNLKVVRINEEKNLLFVSGAVPGTANTVITIEKI	Bacteria;Spirochaetes;Spirochaetia	56601	4.69813	35.0076	3683	M3GQE4	M3GQE4_LEPIR	50S ribosomal protein L3	rplC LEP1GSC151_1916	206
Leptospira kmetyi	MAKGLIGKKVGMSQIFDEQGNIIPVTVLEVGPCAVSQVKSVENDGYEAIQLAFQDIKEIQISKAEKNHLAKASLGPKKVLREFRSFGDSPAAGSVLKIQDVFAVSDVVKVTGVSKGRGYQGVVKRHGHAGGPGGHGSRFHRHPGSMGANSTPSRVFKGVKLPGRTGSQQTTVRNLKVVRINEEKNLVFVSGAVPGTTNTVITIEKI	Bacteria;Spirochaetes;Spirochaetia	LS 001/16	4.41692	44.8667	4035	A0A2M9XJG0	A0A2M9XJG0_9LEPT	50S ribosomal protein L3	rplC CH370_21500	206
Leptospira mayottensis	MAKGLIGKKVGMSQIFDEQGNIIPVTVLEVGPCAVSQVKSVENDGYEAIQLAFQDIKEVQISKAEKNHLAKASLGPKKVLREFRSFGDSPAAGAVLKIQDVFAVSDVVKVTGVSKGRGFQGVVKRHGHAGGPGGHGSRFHRHPGSMGANSTPSRVFKGVKLPGRTGSQQTTVRNLKVVRINEEKNLVFVSGAVPGTTNTVITIEKI	Bacteria;Spirochaetes;Spirochaetia	200901116	4.21628	39.6046	3544	A0A3Q9DW00	A0A3Q9DW00_9LEPT	50S ribosomal protein L3	rplC LEP1GSC190_15410	206
Leptospira santarosai	MAKGLIGKKVGMSQIFDEQGNIIPVTVLEVGPCAVSQVKSVENDGYEAIQLAFQDIKEIQISKAEKNHLAKASLGPKKVLREFRSFGDSPAAGSVLKIQDVFAVSDVVKVTGISKGRGYQGVVKRHGHAGGPGGHGSRFHRHPGSMGANSTPSRVFKGVKLPGRTGSQQTTIRNLKVVRINEEKNLLFVSGSIPGTENTVITIEKI	Bacteria;Spirochaetes;Spirochaetia		3.98361	41.8163	3673	K8YEY4	K8YEY4_9LEPT	50S ribosomal protein L3	rplC LSS_00755	206
Leptospirillum ferriphilum	MKTLLGRKLGMTQIYLPSGQAVPVTIVEAGPCEILQVKTSEKEGYSAAQIGYFPISPKHLNKPERGHQQKYAKNLYRYVREFKVEENTQSPGSILTVEIFQEGDSLDITGQSKGKGFAGVMKRHHFRGGDATHGSMFHREPGSIGSSAYPSRVLKNKKLPGHMGDKRITVKNLKLIAVKPEANLLFIKGAIPGSNGSFVVVNKNTIS	Bacteria;Nitrospirae;Nitrospira	ML-04	2.40616	54.6	2378	A0A094X1X9	A0A094X1X9_9BACT	50S ribosomal protein L3	rplC LptCag_2769	207
Leptospirillum ferrooxidans	MNTLLGRKLGMTQIYLENGLSVPVTVVEAGPCEIVQVKKHAVDGYNAVQLGFDVVTMKNINKPERGHQQKYAKDLYRILKEVRVQDESFESGTIFTVEMFKEGEFLDVTATTKGKGFAGVMKRHHFRGGDATHGSMFHREPGSIGSSAYPSRVLKNKKLPGHMGAKRVTVKNLKVIAVKPEANLLFLKGALPGATGSLVFVNKK	Bacteria;Nitrospirae;Nitrospira	C2-3	2.55954	50	2485	I0IMT7	I0IMT7_LEPFC	50S ribosomal protein L3	rplC LFE_0882	204
Leptospirillum sp.	MTQIYLPSGQAVPVTIVEAGPCEVLQVKTSEKEGYSAAQIGYFPVSPKHLNKPERGHQQKYAKNLYRYVREFKVEENTQAPGNILTVEIFQEGDSLDITGQSKGKGFAGVMKRHHFRGGDATHGSMFHREPGSIGSSAYPSRVLKNKKLPGHMGDKRITVKNLKLIAVKPEANLLFIKGAIPGSNGSFVVVNKNTIS	Bacteria;Nitrospirae;Nitrospira	CF-1	2.70932	54.6	2645	A0A0K0WQX6	A0A0K0WQX6_9BACT	50S ribosomal protein L3	rplC ABH19_05155	197
Leptothrix cholodnii	MTTPNPGQRLGLLGRKVGMMRIFTDDGDAVPVTVLDVSNNRVAQIKTVETDGYSAVQVAFGARKASRVTKPEAGHLAKAGVESGELLQEFRVSAEVAAECKPGSQLPIAMFQAGQQVDVQGTTIGKGFAGTIKRHHFGSQRASHGNSRSHNVPGSISMAQDPGRVFPGKKMSGHLGDDTVTTQNLDVVRVDEARQLLLVKGAVPGAKGGFVTVRPAVKVKLKKGAN	Bacteria;Proteobacteria;Betaproteobacteria	SP-6	4.9094	68.9	4300	B1Y8I7	RL3_LEPCP	50S ribosomal protein L3	rplC Lcho_3999	226
Leptotrichia buccalis	MILGKKIGMTQIFEDEKLIPVTVIEAGTNFITQIKTEEKEGYNAITLAYGDKREKNTTKPELGIFKKAGVTPKRFLKEFKVANPADFALGQEIKVDVLEGIEFVDISGTSKGKGTAGVMKRHNFGGNRASHGVSRNHRLGGSNAGGAASNSNVPKGKKMAGRLGAEKVTVQNLQVIKFDVENSLLLVKGAVPGPKNGYLVIKKSVKKY	Bacteria;Fusobacteria;Fusobacteriia	DSM 1135	2.46561	29.6	2187	C7NDJ7	C7NDJ7_LEPBD	50S ribosomal protein L3	rplC Lebu_0239	208
Leptotrichia sp.	MILGKKVGMTQIFENEQLIPVTVIEAGTNFVTQIKTVEKEGYNAITLAYGDKKEKNTTKPELGVFKKAGITPKRFLREFKVENPQEFSLGQEIKLDVLEGIEFIDITGTSKGKGTAGVMKRHNFGGNRASHGVSRNHRLGGSNAGGAASNSNVPKGKKMAGRLGAEKVTVQNLQVVKFDVENNLLLVKGAVPGPKNGFLIIKKAVKKY	Bacteria;Fusobacteria;Fusobacteriia	W10393	2.4449	31.4	2148	A0A222P807	A0A222P807_9FUSO	50S ribosomal protein L3	rplC BCB68_02870	208
Leucobacter sp.	MTAVRNVKGLLGTKLGMTQVWDEDGNVVPVTVIEVAPNVVTQIRTPEVDGYSAVQIAAGQIDPRKVNQPSAGHFEKAGVTPRRHITEVRTSDAADYSLGQELTIGGAFEAGQKIDVVGTSKGKGFAGVMKRHNFGGAQASHGAHRNHRKPGSIGGAATPGRVFRGKKMAGRMGGDRVTVQNLTVQAIDAEKGLILVKGAVPGARGRLVFVRNAVKGA	Bacteria;Terrabacteria group;Actinobacteria	DSM 101948	3.21198	70.5	2795	A0A0W7W5Q9	A0A0W7W5Q9_9MICO	50S ribosomal protein L3	rplC AUL38_03495	217
Leuconostoc carnosum	MTKGILGRKVGMTQVFTETGELIAVTVVEATPNTVLQVKNAETDGYNALQLGYQDKRAVLSNKPEQGHASKANTTPKRYVREIRNAEGEFNAGDEIKVDTFAAGDYVDVTGITKGHGFQGNIKKDGQSRGPMAHGSRYHRRPGSMGAVINRVFKGKLLPGRMGNNKRTMQNVAIVHVDVENNLLLLKGNVPGANKSLLTVKSTVKVNAKHPEVKMAGASASAVATEEA	Bacteria;Terrabacteria group;Firmicutes	JB16	1.77347	37.091	1653	A0A2U3PMJ7	A0A2U3PMJ7_LEUCA	50S ribosomal protein L3	rplC LAA29_60015 LCAC16_70015	228
Leuconostoc citreum	MTKGILGRKVGMTQVFTESGELIAVTAVEATPNVVLQVKNIATDGYNAIQLGYQDKRTVLSNKPEQGHASKANTTPKRYVREVRDAEGEFNAGDEIKVDTFQAGDYVDVTGITKGHGFQGAIKKLGQSRGPMAHGSRYHRRPGSMGAIINRVFKGKLLPGRMGNNKRTMQNVAIVHVDVENNLLLLKGNVPGANKSLLTIKSTVKVNAKHPEVKMAGVSASATTEEA	Bacteria;Terrabacteria group;Firmicutes	KM20	1.89661	38.8804	1776	B1MW14	RL3_LEUCK	50S ribosomal protein L3	rplC LCK_01595	227
Leuconostoc citreum	MTKGILGRKVGMTQVFTESGELIAVTVVEATPNVVLQVKNIATDGYNAIQLGYQDKRTVLSNKPEQGHASKANTTPKRYVREVRDAEGEFNAGDEIKVDTFQAGDYVDVTGITKGHGFQGAIKKLGQSRGPMAHGSRYHRRPGSMGAIINRVFKGKLLPGRMGNNKRTMQNVAIVHVDVENNLLLLKGNVPGANKSLLTIKSTVKVNAKHPEVKMAGVSASATTEEA	Bacteria;Terrabacteria group;Firmicutes	KM20	1.89661	38.8804	1776	H1WNC6	H1WNC6_LEUCI	50S ribosomal protein L3	rplC LEUCOC10_00820	227
Leuconostoc gelidum	MTKGILGRKVGMTQVFTEIGELIAVTVVEATPNVVLQVKNAETDGYSALQLGYQDKRTVLSNKPEQGHASKANTTPKRYVREIRNAEGEFNAGDEIKVDTFEAGEYVDVTGITKGHGFQGNIKKDGQSRGPMSHGSRFHRRPGSMGAVINRVFKGKLLPGRMGNHKRTMQNVAIVHVDVENNLLLLKGNVPGANKSLLTVKSTVKVNAKHPEVKMAGVSTSAVTEEA	Bacteria;Terrabacteria group;Firmicutes	JB7	1.8935	36.7	1769	J9YHT9	J9YHT9_LEUGJ	50S ribosomal protein L3	rplC C269_08285	227
Leuconostoc kimchii	MTKGILGRKVGMTQVFTETGELIAVTVVEATPNVVLQVKNAETDGYSALQLGYQDKRAVLSNKPEQGHASKANTTPKRYIREIRNAEGEFNAGDEIKVDTFESGEYVDVTGITKGHGFQGNIKKDGQSRGPMSHGSRYHRRPGSMGAVINRVFKGKLLPGRMGNNKRTMQNVAIVHVDVENNLLLLKGNVPGANKSLLTIKSTVKTNAKHPEVKMAGVSTSTVAEEA	Bacteria;Terrabacteria group;Firmicutes	IMSNU 11154	2.10179	37.9101	2024	D5T3J3	D5T3J3_LEUKI	50S ribosomal protein L3	rplC LKI_06515	227
Leuconostoc lactis	MTKGILGRKVGMTQVFTETGELIAVTVVEATPNVVLQVKTVETDGYDAVQLGYQDKRAVLSNKPEQGHASKANTTPKRYVREIRNAEGEFNAGDEIKVDTFAAGEYVDVTGITKGHGFQGNIKKDGQSRGPMAHGSRYHRRPGSMGAIINRVFKGKLLPGRMGNHKRTMQNVAIVHVDVENNLLLLKGNVPGANKSLLTIKSTVKVNAKHPEVKMAGVSAPAAAAEEA	Bacteria;Terrabacteria group;Firmicutes	WiKim40	1.78807	43.1131	1643	A0A0Q0TVK9	A0A0Q0TVK9_LEULA	50S ribosomal protein L3	rplC AN225_00455 BCR17_04740 BMS96_06145	228
Leuconostoc mesenteroides	MTKGILGRKVGMTQVFTESGELIAVTAVEATPNVVLQVKNAETDGYSAIQLGYQDKRTVLSNKPEQGHASKANTAPKRYVREIRNAGDEFNVGDEIKVDTFQAGEYVDVTGITKGHGFQGAIKRLGQSRGPMTHGSRYHRRPGSMGAIINRVFKGKLLPGRMGNNKRTMQNIAIVHVDVENNLLLLKGNVPGANKSLLTIKSTVKVNAKHPEVKMANASASATNSEEA	Bacteria;Terrabacteria group;Firmicutes	ATCC 8293	2.07576	37.6586	1960	A0A095AGV5	A0A095AGV5_LEUME	50S ribosomal protein L3	rplC LH61_00700	228
Leuconostoc mesenteroides	MTKGILGRKVGMTQVFTESGELIAVTAVEATPNVVLQVKNAETDGYSAIQLGYQDKRTVLSNKPEQGHASKANTAPKRYVREIRNAGDEFNVGDEIKVDTFQAGEYVDVTGITKGHGFQGAIKRLGQSRGPMTHGSRYHRRPGSMGAIINRVFKGKLLPGRMGNNKRTMQNIAIVHVDVENNLLLLKGNVPGANKSLLTVKSTVKVNAKHPEVKMANASASATNSEEA	Bacteria;Terrabacteria group;Firmicutes	ATCC 8293	2.07576	37.6586	1960	Q03ZP5	RL3_LEUMM	50S ribosomal protein L3	rplC LEUM_0196	228
Leuconostoc suionicum	MTKGILGRKVGMTQVFTESGELIAVTAVEATPNVVLQVKNAETDGYSAIQLGYQDKRTVLSNKPEQGHASKANTAPKRYVREIRNAGDEFNVGDEIKVDTFQAGEYVDVTGITKGHGFQGAIKRLGQSRGPMTHGSRYHRRPGSMGAIINRVFKGKLLPGRMGNNKRTMQNIAIVHVDVENNLLLLKGNVPGANKSLLTIKSTVKVNAKHPEVKMANASASATNSEEA	Bacteria;Terrabacteria group;Firmicutes	DSM 20241	2.04883	37.5936	1921	A0A2N9KFJ8	A0A2N9KFJ8_9LACT	50S ribosomal protein L3	rplC LES9216_01812	228
Liberibacter africanus	MRSGVVARKLGMTCVYSSEGNRLPVTMLHLDNCQVVVHRTLEKNGYMAVQVGAGDAKVKNVSKPMRGFFSSVKVPPKKKLFEFRIQKDDDFLPIGTVFSPSYFNVGQLVDVAGVTIGKGFAGAMKRHNFGGLRATHGVSISHRSHGSTGCRQDPGRVFKNKKMAGHMGGNRVTTKNLEVVLVDDEKGLIFVKGCVPGAKNNSWIIVRDSFKSTMDCKGKVS	Bacteria;Proteobacteria;Alphaproteobacteria	PTSAPSY	1.19223	34.5	990	A0A0G3I3J1	A0A0G3I3J1_LIBAF	50S ribosomal protein L3	rplC G293_00960	221
Liberibacter americanus	MRSGVVAQKVGMTCVYNLEGVRLPVTVLLLDNCQVVAHRTLQKNGYVAVQVGAGDAKVKNVSKAMRGVFSSANVPAKKKLFEFRVEEDNLVQVGHLFQPSYFNVGQLVDVTGVSIGKGFAGAMKRHNFGGLRASHGVSISHRSHGSTGCRQDPGRVFKNKKMAGHMGCNRVTVKNLTVLSVDDKRGLILVKGSVPGAKNDSWLLVRDSFESMASNKEKVS	Bacteria;Proteobacteria;Alphaproteobacteria	Sao Paulo	1.1952	31.1	953	U6B5J4	U6B5J4_9RHIZ	50S ribosomal protein L3	rplC lam_943	220
Liberibacter asiaticus	MRSGVVARKLGMTCVYNIEGRRIPVTVLHLDNCQVVVHRTLDKNGYMAVQVGAGEAKVKNVSKPMRGFFSSVNVSPKKKLFEFRVQKDDDLLPVGSVFSPSYFTVGQLVDVTGMTIGKGFSGAMKRHNFGGLRATHGVSISHRSHGSTGCRQDPGRVFKNKKMAGRMGGNRVTVKNLEVVSVDDKRGLILVKGCVPGAKKNSWILVRDSFKSAVNCKGKVS	Bacteria;Proteobacteria;Alphaproteobacteria	psy62	1.22733	36.5	1027	C6XHJ1	C6XHJ1_LIBAP	50S ribosomal protein L3	rplC CLIBASIA_00730	221
Liberibacter crescens	MRSGVIAQKLGMTCVYNVKGEHIPVTVLHIDNCRVIAHRTFQKNGYFAVQLGAGFAKVKNTSKSMRGVFLNANVEPKAKVVEFRVSQDQLLKIGYLLSPSHFALGQLVDVSGFTIGKGFAGVMKRHNFGGLRATHGVSLSHRSPGSTGCRQDPGRVFKNKDMAGHMGQSRVTIKNLEVVSMDENRGLILVKGAVPGYKSSWVLIRDAFKAVKKEK	Bacteria;Proteobacteria;Alphaproteobacteria	BT-1	1.50466	35.4	1245	L0ETW3	L0ETW3_LIBCB	50S ribosomal protein L3	rplC B488_04100	215
Liberibacter solanacearum	MRPGVVARKLGMTCVYNLEGKRLPVTVLHLDNCQVVAHRTLQKNGYMAVQVGAGDAKIKNVSKPMRGFFSSVNASPKKRLSEFRVQKEDELLQIGSVLSPSHFNVGQLVDVTGVTIGKGFAGAMKRHNFAGLRASHGVSISHRSAGSTGCRQDPGRVFKNKKMAGHMGGNRITVKNLEVISIDDKRGLIFVKGCVPGAKNDSWILVRDSFKSAANYKGKVA	Bacteria;Proteobacteria;Alphaproteobacteria	CLso-ZC1	1.25828	35.2	1048	E4UDZ1	E4UDZ1_LIBSC	50S ribosomal protein L3	rplC CKC_05365	221
Limnobaculum parvum	MIGLVGRKVGMTRIFTEDGVSIPVTVIEIEANRVTQIKDLANDGYRAVQVTTGAKKANRVTKPEAGHFAKAGVTAGRGLWEFRLNEGEEFAAGQEINVDIFADVKKVDVTGTSKGKGYAGTVKRWNFRTQDATHGNSLAHRGHGSIGQNQTPGKVFKGKKMAGHLGDERVTVQSLDVVRVDAERNLLLVKGAVPGATGSDLIVKPAVKA	Bacteria;Proteobacteria;Gammaproteobacteria	HYN0051	3.84177	46	3073	A0A2Y9TYR4	A0A2Y9TYR4_9ENTR	50S ribosomal protein L3	rplC HYN51_08140	209
Limnochorda pilosa	MSRGILGRKLGMTQIFDESGRAVAVTVIEAGPCRVVAKRTPEQNRYRAVQLGFEEARPNRVTRAEAGHAKKAGVPTPRVLREIRTVEGRGIDGLQVGETVRADVFQVGDRVDVTGISKGKGFAGTVKRWNFNRGPMSHGSMYHRRVGSLNATDPQRVFKGRKMPGRMGGKRRTVQSLQVVQVDPERNLLLVQGAVPGPRRGLLIIRESVRTR	Bacteria;Terrabacteria group;Firmicutes	HC45	3.81704	69.7	3432	A0A0K2SPM7	A0A0K2SPM7_9FIRM	50S ribosomal protein L3	rplC LIP_3271	212
Limnohabitans sp.	MSLSNSLGLLGRKVGMMRLFTDDGDAVPVTVVDVSNNRVTQVKTQENDGYVALQVTFGSRKASRVTKPIAGHLAKAGVEAGEIIQEFKVTADTAAQYAAGAAVPATVFAVGQKVDVQGTSIGKGFAGTIKRHNFKSQRASHGNSRSHNVPGSISMAQDPGRVFPGKRMSGHLGDVTCTTQNLDVVRVDEVRGLLLIKGAIPGSKGGFVTVRPAIKAKGAN	Bacteria;Proteobacteria;Betaproteobacteria	63ED37-2	3.37299	59.9	3152	A0A0P0MCV4	A0A0P0MCV4_9BURK	50S ribosomal protein L3	rplC L103DPR2_00358	220
Listeria grayi	MTKGILGRKVGMTQVFTENGELIPVTVIEAAENVVLQKKTVDTDGYEAVQIGFENKREKLSNKPEKGHVVKANTTPKRFIREIRDVNLDEYEIGAEVKVDVFAEGDIVDATGISKGKGFQGVIKRHGQSRGPMAHGSRYHRRPGSMGPVAPNRVFKNKLLPGRMGGEQVTIQNLEIVKVDVDKNILLVKGNVPGAKKSLVQIKTAVKAK	Bacteria;Terrabacteria group;Firmicutes	NCTC 10812	2.7511	41.6	2601	A0A0U5A6Y8	A0A0U5A6Y8_LISGR	50S ribosomal protein L3	rplC NCTC10812_02649 NCTC10815_01910	209
Listeria innocua	MTKGILGRKVGMTQVFTENGELIPVTVIEAAQNVVLQKKTVETDGYEAVQIGFEDKRAKLSNKPEQGHVAKADTTPKRFIREFRDVNLDEYEIGAEVKVDVFAEGDIIDATGVSKGKGFQGVIKRHGQSRGPMAHGSRYHRRPGSMGPVAPNRVFKNKLLPGRMGGEQITIQNLEIVKVDVEKNVLLVKGNVPGAKKALVQIKTATKAK	Bacteria;Terrabacteria group;Firmicutes	Clip11262	3.09311	37.3497	3078	A0A0U5ADD0	A0A0U5ADD0_LISIO	50S ribosomal protein L3	rplC	209
Listeria ivanovii	MTKGILGRKVGMTQVFTENGELIPVTVIEAAQNVVLQKKTVETDGYEAVQIGFEDKRAKLSNKPEQGHVAKANTTPKRFIREFRDVNLDEYEIGSEVKVDVFAEGDIIDATGVSKGKGFQGVIKRHGQSRGPMAHGSRYHRRPGSMGPVAPNRVFKNKLLPGRMGGEQITIQNLEIVKVDVEKNVLLVKGNVPGAKKALVQIKTATKAK	Bacteria;Terrabacteria group;Firmicutes	PAM 55	2.92888	37.1	2723	G2Z8H1	G2Z8H1_LISIP	50S ribosomal protein L3	rplC LIV_2543	209
Listeria monocytogenes	MTKGILGRKVGMTQVFTENGELIPVTVIEAAQNVVLQKKTVETDGYEAVQIGFEDKRAILSNKPEQGHVAKANTTPKRFIREFRDVNLDEYEIGAEVKVDVFAEGDIIDATGVSKGKGFQGVIKRHGQSRGPMAHGSRYHRRPGSMGPVAPNRVFKNKLLPGRMGGEQITIQNLEIVKVDVEKNVLLVKGNVPGAKKALVQIKTATKAK	Bacteria;Terrabacteria group;Firmicutes	EGD-e	2.94453	38	2867	A0A3Q0NHL2	A0A3Q0NHL2_LISMG	50S ribosomal protein L3	rplC LMON_2653	209
Listeria seeligeri	MTKGILGRKVGMTQVFTENGELIPVTVIEAAQNVVLQKKTVETDGYEAVQIGFEDKRAKLSNKPEQGHVAKANTTPKRFIREFRDVNLDEYEIGAEVKVDVFAEGDIIDATGVSKGKGFQGVIKRHGQSRGPMAHGSRYHRRPGSMGPVAPNRVFKNKLLPGRMGGEQITIQNLEIVKVDVEKNVLLVKGNVPGAKKALVQIKTATKAK	Bacteria;Terrabacteria group;Firmicutes	SLCC3954	2.79764	37.4	2663	A0A0F5ZGS2	A0A0F5ZGS2_LISSE	50S ribosomal protein L3	rplC UQ68_00235	209
Listeria weihenstephanensis	MTKGILGRKVGMTQVFTENGELIPVTVIEAGANVVLQKKTVETDGYEAIQIGFEDKREKLSNKPEKGHVEKANTTPKRFIRELRDVNLDEYEIGAEIKVDVFAEGDIVDATGVSKGKGFQGVIKRHGQSRGPMSHGSRYHRRPGSMGPVAPNRVFKNKLLPGRMGGDQITIQNLEIVKVDVEKNVILVKGNVPGAKKALIQIKTANKSR	Bacteria;Terrabacteria group;Firmicutes	WS 4560	3.44821	41.5486	3064	W7CSZ4	W7CSZ4_9LIST	50S ribosomal protein L3	rplC PWEIH_05889	209
Listeria welshimeri	MTKGILGRKVGMTQVFTENGELIPVTVIEAAQNVVLQKKTVETDGYEAVQIGFEDKRAKLSNKPEQGHVAKADTTPKRFIREFRDVNLDEYEIGAEVKVDVFAEGDIIDATGVSKGKGFQGVIKRHGQSRGPMAHGSRYHRRPGSMGPVAPNRVFKNKLLPGRMGGEQITIQNLEIVKVDVEKNVLLVKGNVPGAKKALVQIKTATKAK	Bacteria;Terrabacteria group;Firmicutes	SLCC5334	2.81413	36.4	2737	A0ALW8	RL3_LISW6	50S ribosomal protein L3	rplC lwe2582	209
Lonsdalea britannica	MIGLVGKKVGMTRIFTEEGVSIPVTVIEIEANRVTQVKSLENDGYSAVQVTTGAKKASRVTKPEAGHFAKAGVEAGRTLREFRLAEGEEFTIGQNISVEIFADVRKVDVTGTSKGKGFAGTVKRWNFRTQDATHGNSLSHRVPGSIGQNQTPGKVFKGKKMAGQMGNERVTVQSLDVVRVDAERNLLLVKGAVPGATGSDLIVKPAVKA	Bacteria;Proteobacteria;Gammaproteobacteria	477	4.01557	55.1	3392	A0A1X3RP47	A0A1X3RP47_9GAMM	50S ribosomal protein L3	rplC AU510_14065	209
Luteibacter rhizovicinus	MSIGLVGRKCGMSRLFTEDGRSIPVTLIEATPNRVTQVKTEENDGYSAVQVTTGAKRASLLTGPAKGHYAKAKVEPGRGLWEFRVSAEDAGKYAIGTEIKADDVFTVGQTVDVAGVSKGKGFQGTIKRHHFKMGDATHGNSLSHRAPGSIGQRQTPGRVFPGKKMSGHMGAVNRTQQGLEVVKVDAERHLIAVKGAVPGAPGGDVVIRPTTKG	Bacteria;Proteobacteria;Gammaproteobacteria	LJ96T	4.76549	64.7	4255	A0A0G9HIF8	A0A0G9HIF8_9GAMM	50S ribosomal protein L3	rplC BJI69_12070	213
Luteimonas sp.	MTAKKYSLGIVGRKAGMSRVFTEDGQSIPVTLIEATPNRITQVKTVDTDGYTAVQVTAGHKRASLINKPETGHLAKAKVEAGRGLWELRVDDLGDLAVGGEVKADIFQVGQLVDVQGVTKGKGFQGTIKRWNFSMGDATHGNSLSHRSPGSLGQRQTPGRVFPGKKMAGHMGAVRQSTQNLEVVRVDAERGLIAVKGAVPGAPGGDVIVRPASKG	Bacteria;Proteobacteria;Gammaproteobacteria	100111	3.35178	68.3	2889	A0A1B3W4V3	A0A1B3W4V3_9GAMM	50S ribosomal protein L3	rplC BGP89_00835	215
Luteipulveratus mongoliensis	MTERPVKGLLGEKLGMTQVWDADNRLVPVTVIQAGPCVVTQVRGEGEGYHAVQIAFGAIDPRKINQPAKGHFDKAGVTPRRHLVEVRTSDAADYTPGQEITAETFEAGQTIDVVGTTKGKGFAGVMKRHGFHGVGASHGAHKNHRKPGSIGGCATPGRVFKGMRMAGRMGGVRQTTQNLTIHAVDADKGLLLVKGAVPGPRGAVVVVKTAAKSKQEA	Bacteria;Terrabacteria group;Actinobacteria	MN07-A0370	5.42091	68.2	5078	A0A0K1JM42	A0A0K1JM42_9MICO	50S ribosomal protein L3	rplC VV02_21155	217
Luteitalea pratensis	MVTGIIGKKIGMTQVFGADGVVTPVTVIKAGPCVVVQTKTAQTDGYESAQIGLVEDKPARVSRGLQGHYAKANVPPTRVRREVGISGDGVTAGSEVLASAVFTDGEVVDVIGTSRGMGFQGVMKRHGFAGGAASHGSMFHRAPGSIGASSYPSRVVKGMRAAGHMGYDRVTVHNLKIVRVDGDNHLLLIKGAVPGPRNGIVLIRKARKAKPVRVAQVETKKGKK	Bacteria;Acidobacteria;Vicinamibacteria	DSM 100886; HEG_-6_39	7.48031	67.2	6103	A0A143PTY1	A0A143PTY1_9BACT	50S ribosomal protein L3	rplC LuPra_04879	224
Lutibacter profundi	MSGLIGRKIGMTSLFDENGKNIPCTVIEAGPCVVTQVRTEEVDGYTALQLGFDDKKAKSSNKALDGHFKKAGTTAKRKVIEFQGFDEEYNLGDQITVNLFTEGEFVDVSATSKGKGFQGVVKRHGFAGVGQATHGQHNRLRAPGSIGAASYPARVFKGMRMAGRMGGNKVTVQNLRVLKVVPEKNLLVVKGAIPGHKNTYVIVQK	Bacteria;FCB group;Bacteroidetes/Chlorobi group	LP1	2.96698	29.8	2551	A0A0X8G606	A0A0X8G606_9FLAO	50S ribosomal protein L3	rplC Lupro_05080	205
Lutibacter sp.	MSGLIGKKIGMTSLFDENGKNIPCTVIEAGPCVVTQVRTEEVDGYNALQLGFDDKKAKSSNKALDGHFKKAGTVAKKKVVEFQGFEEEYKLGDSITVEHFTEGEFVDVSATSKGKGFQGVVKRHGFAGVGQATHGQHNRLRAPGSIGAASYPARVFKGMRMAGRMGGDKVKVQNLRVLKVVTEKNLLVVKGCVPGHKNAYVIIQK	Bacteria;FCB group;Bacteroidetes/Chlorobi group	LPB0138	3.42612	30.4	2987	A0A1D8PB61	A0A1D8PB61_9FLAO	50S ribosomal protein L3	rplC LPB138_14400	205
Lysinibacillus fusiformis	MAKGILGRKIGMTQVFAENGDLIPVTVIEATPNVVLQKKTVETDGYEAIQVGFEDKRVKLSNKPEQGHVAKANTAPKRFIREFRNVNVEEYEVGQEVKVEIFAEGDVIDVTGVTKGKGFQGVIKRHGQSRGPMAHGSRYHRRPGSMGPVAPNRVFKQKKLPGQMGGNVVTIQNLEIVKVDTDRNLLLVKGNVPGSKKALVTVKTAIKAK	Bacteria;Terrabacteria group;Firmicutes	RB-21	4.84379	37.6	4566	D7WZQ1	D7WZQ1_9BACI	50S ribosomal protein L3	rplC BFZC1_23319	209
Lysinibacillus sp.	MAKGILGRKIGMTQVFAENGDLIPVTVIEAAANVVLQKKTVETDGYNAVQLGFEDKREKLSNKPAKGHVAKANTAPKRFIREFRNVNVDEYEVGQEVKVEIFAEGDVIDVTGVTKGKGFQGVIKRHGQSRGPMSHGSRYHRRPGSMGPVAPNRVFKQKKLPGQMGGVVATIQNLTVVKVDAERNLLLVKGNVPGSKKALVTVKTAIKAN	Bacteria;Terrabacteria group;Firmicutes	YS11	4.58491	37.7	4263	A0A087N440	A0A087N440_9BACI	50S ribosomal protein L3	rplC CH76_04235	209
Lysinibacillus sphaericus	MAKGILGRKIGMTQVFAENGDLIPVTVIEATPNVVLQKKTVETDGYEAIQVGFEDKRVKLSNKPQQGHVAKANTAPKRFIREFRNVNVEEYEVGQEVKVEIFAEGDVIDVTGVTKGKGFQGVIKRHGQSRGPMAHGSRYHRRPGSMGPVAPNRVFKQKKLPGQMGGNVVTIQNLEIVKVDTDRNLLLVKGNVPGSKKALVTVKTASKAK	Bacteria;Terrabacteria group;Firmicutes	LMG 22257	3.43658	39	3165	B1HMY0	RL3_LYSSC	50S ribosomal protein L3	rplC Bsph_4614	209
Lysinibacillus sphaericus	MAKGILGRKIGMTQVFAENGDLIPVTVIEATPNVVLQKKTVETDGYEAIQVGFEDKRVKLSNKPQQGHVAKANTAPKRFIREFRNVNVEEYEVGQEVKVEIFAEGDVIDVTGVTKGKGFQGVIKRHGQSRGPMAHGSRYHRRPGSMGPVAPNRVFKQKKLPGQMGGNVVTIQNLEVVKVDTDRNLLLVKGNVPGSKKALVTVKTAIKAK	Bacteria;Terrabacteria group;Firmicutes	LMG 22257	3.43658	39	3165	A0A410MT52	A0A410MT52_LYSSH	50S ribosomal protein L3	LSP_17195	209
Lysinibacillus varians	MAKGILGRKIGMTQVFAENGDLIPVTVIEATPNVVLQKKTVETDGYEAIQVGFEDKRVKLSNKPAQGHVAKANTAPKRFIREFRNVNVEEYEVGQEVKVEIFAEGDVIDVTGVTKGKGFQGVIKRHGQSRGPMAHGSRYHRRPGSMGPVAPNRVFKQKKLPGQMGGTVVTIQNLEIVKVDAERNLLLVKGNVPGSKKALVTVKTAIKAN	Bacteria;Terrabacteria group;Firmicutes	GY32	4.66282	37.2	4378	X2GXZ3	X2GXZ3_9BACI	50S ribosomal protein L3	rplC T479_22925	209
Lysinimonas sp.	MSAVKTTKGLLGTKLGMTQVWDENNKLVPVTVVQITPNVVTQVRTVEKDGYEAVQIAYGQIDPRKVNKPAAGHFEAAGVTPRRHLTEVRTADAAEYSLGQELAVDIFEAGQLVDVVGTSKGKGFAGVMKRHNFKGVSASHGAHRNHRKPGSIGASSTPSRVFKGMRMAGRMGGERVTVQGLKVHSVDAEKGLLLVKGAVPGARGRIVFVRNAVKGA	Bacteria;Terrabacteria group;Actinobacteria	2DFWR-13	3.09711	71.5	2836	A0A387B242	A0A387B242_9MICO	50S ribosomal protein L3	rplC D7I47_04330	216
Lysobacter antibioticus	MGIVGRKAGMSRFFTEDGKSVPVTLIEATPNRITQIKTTDTDGYSAVQVTVGVRRAALVNKPEAGHLAKAKVEAGRGLWELRVEDDKIGAFEVGGEIKADIFEVGQIVDVQGITKGKGFQGTIKRWNFSMGDATHGNSLSHRSPGSIGQRQTPGRVFPGKKMSGHMGAVQQSTQGLEVVKVDAERGLIAIKGAVPGAPGGDVIVRPSSKGV	Bacteria;Proteobacteria;Gammaproteobacteria	ATCC 29479	5.76518	66.8	4603	A0A0S2E0P6	A0A0S2E0P6_9GAMM	50S ribosomal protein L3	rplC LA76x_3928	211
Lysobacter capsici	MGIVGRKAGMSRFFTEDGKSVPVTLIEATPNRITQIKTTDTDGYSAVQVTVGVRRAALVNKPEAGHLAKAKVEAGRGLWELRVEDDKIGAFEVGGEIKADIFEVGQIVDVQGITKGKGFQGTIKRWNFKMGDATHGNSLSHRSPGSIGQRQTPGRVFPGKKMSGHMGFVQQSTQGLEVVKVDAERGLIAIKGAVPGAPGGDVIVRPSSKGA	Bacteria;Proteobacteria;Gammaproteobacteria	55	6.39189	66.6	5064	A0A0S2FUM9	A0A0S2FUM9_9GAMM	50S ribosomal protein L3	rplC LC55x_3953	211
Lysobacter enzymogenes	MTAKKYSLGIVGRKAGMSRFFTEDGKSVPVTLIEATPNRITQIKTEDTDGYSAVQVTVGVRRAALVNKPEAGHLAKAKVEAGRGLWELRVEADQIGAFEVGGEIKADIFSAGQLVDVQGVTKGKGFQGTIKRWNFRMGDATHGNSLSHRSPGSIGQRQTPGRVFPGKKMSGHMGAVQQSTQRLEVVKVDAERGLIAIKGAVPGAPGGDVIVRPSSKA	Bacteria;Proteobacteria;Gammaproteobacteria	M497-1	6.09602	69.4	4714	A0A0S2DKR7	A0A0S2DKR7_LYSEN	50S ribosomal protein L3	rplC BV903_23035 D9T17_09430 GLE_3790 LEN_1353 SAMN05421681_1103	217
Lysobacter gummosus	MGIVGRKAGMSRFFTEDGKSVPVTLIEATPNRITQIKTTETDGYSAVQVTVGVRRAALVNKPEAGHLAKAKVEAGRGLWELRVEDDKINAFEVGGEIKADIFEVGQIVDVQGITKGKGFQGTIKRWNFSMGDATHGNSLSHRSPGSIGQRQTPGRVFPGKKMSGHMGAVQQSTQGLEVVKVDAERGLIAIKGAVPGAPGGDVIVRPSSKGA	Bacteria;Proteobacteria;Gammaproteobacteria	3.2.11	6.05662	66.5	4833	A0A0S2GA57	A0A0S2GA57_9GAMM	50S ribosomal protein L3	rplC LG3211_3763	211
Lysobacter maris	MTAKKYSLGIVGRKAGMSRVFTADGKSVPVTLIEATPNRITQIKTVDSDGYSAVQVTAGVKRASLINKPEAGHLAKAKVEAGRGLWEFRVADDQIGGFEIGGEIKADIFEAGQIVDVQGVTKGKGFQGTIKRHNFRMGDATHGNSLSHRAPGSIGQRQTPGRVFPGKKMSGHMGAVQQSTQGLEVVKVDAERGLIAIKGAVPGAPGGDVIVRPTSKA	Bacteria;Proteobacteria;Gammaproteobacteria	HZ9B	4.01805	69	3346	A0A2U9TBT0	A0A2U9TBT0_9GAMM	50S ribosomal protein L3	rplC C9I47_2335	217
Lysobacter sp.	MTAKKHSLGIVGRKAGMSRLFTEDGKSVPVTLIEATPNRITQIKTVESDGYSAVQVAVGARRAALVNKPEAGHLAKAKVEAGRGLWELRVADDRIGDFQVGGEIRADIFEAGQIVDVQGVTKGKGFQGTIKRWNFRMGDATHGNSLSHRAPGSIGQRQTPGRVFPGKKMAGHMGAVRQSTQRLQVVKVDAERGLIAIRGAVPGAPGGDVIVRPSSKV	Bacteria;Proteobacteria;Gammaproteobacteria	TY2-98	3.15662	67.6	2923	A0A372DIF6	A0A372DIF6_9GAMM	50S ribosomal protein L3	rplC D0Y53_11070	217
Macrococcus canis	MTKGILGRKVGMTQVFGENGELIPVTVVEAAQNVVLQKKTEEVDGYSSIQIGFEDKQAYKADRKSNKFATKPAEGHAKKAGTAPKRFIREFRNVDAEAYEVGQEVTVDTFQAGDIVDVTGVSKGKGFQGAIKRHGQSRGPMSHGSRYHRRPGSMGMASDASKVFKGKALPGRMGGNTVTMQNLEIVKVDAENNVILVKGNVPGPKKGLVKIQTSIKKGNK	Bacteria;Terrabacteria group;Firmicutes	KM45013	2.36341	37.1	2365	A0A1W7A8U2	A0A1W7A8U2_9STAP	50S ribosomal protein L3	rplC MCCS_03200	220
Macrococcus caseolyticus	MTKGILGRKVGMTQVFGENGELIPVTVVEAAQNVVLQKKTEEVDGYSSIQIGFEDKQAYKADRKSNKFATKPAEGHAKKAGTAPKRFIREFRNVDAEAYEVGQEVTVDTFQTGDIVDVTGVSKGKGFQGAIKRHGQSRGPMSHGSRYHRRPGSMGMASDASKVFKGKALPGRMGGNTVTMQNLEIVKVDAENNVILVKGNVPGPKKGLVKIQTSIKKGNK	Bacteria;Terrabacteria group;Firmicutes	JCSC5402	2.21974	36.5846	2227	A0A3B0F1U2	A0A3B0F1U2_9STAP	50S ribosomal protein L3	rplC D6861_04710	220
Macrococcus caseolyticus	MTKGILGRKVGMTQVFGENGELIPVTVVEAAQNVVLQKKTEEVDGYSSIQIGFEDKQAYKADRKSNKFATKPAEGHAKKAGTAPKRFIREFRNVDTEAYEVGQEVTVDTFQTGDIVDVTGVSKGKGFQGAIKRHGQSRGPMSHGSRYHRRPGSMGMASDASKVFKGKALPGRMGGNTVTMQNLEIVKVDAENNVILVKGNVPGPKKGLVKIQTSIKKGNK	Bacteria;Terrabacteria group;Firmicutes	JCSC5402	2.21974	36.5846	2227	B9E9J1	RL3_MACCJ	50S ribosomal protein L3	rplC MCCL_0195	220
Macrococcus sp.	MTKGILGRKVGMTQVFAENGELIPVTVVEAAQNVVLQKKTEEVDGYSSIQIGFEDKQAYKATRKSNKFATKPAEGHAKKAGTAPKRFIREFRNVDASGYEVGQEVTVDAFQAGDIVDVTGVSKGKGFQGAIKRHGQSRGPMSHGSRYHRRPGSMGMASDASKVFKGKALPGRMGGNTVTMQNLEIVKVDAEANVILVKGNVPGPKKGLVKIQTSIKKGNK	Bacteria;Terrabacteria group;Firmicutes	IME1552	2.3917	34.1	2392	A0A290UW54	A0A290UW54_9STAP	50S ribosomal protein L3	rplC BHM04_09225	220
Mageeibacillus indolicus	MEKFMLGRKAGMTQLFDENGVAVPVTVIECGPVQVVQKKTVEVDGYSAVKVGFADKKETAVNKPDLGQFKKAGISPKRFLKEFVVAENNEFAAGQELKVSDFFAVGDRVDVSGVSKGKGYQGNVKRHGQKGGPQAHGSKYHRRVGSMGPNTWPGRVFKGKKMPGQMGNVNVTVQNLDVVLVDGERNIIALKGAVPGPRGGYLSIKETVKAK	Bacteria;Terrabacteria group;Firmicutes	UPII9-5	1.80975	44.2	1455	A0A2J8B0L0	A0A2J8B0L0_9FIRM	50S ribosomal protein L3	rplC B7R76_05550	211
Magnetococcus marinus	MRSGLIGRKLGMSQMFTEDGQRIPVTLVQLGPCAVVAKRSDEQDGYNAVQLGFEEAKPSRLSKTVRGQYAKANVTPRRVLREFRVSNPESYEVGQELTAEQFAVDSFVDVTGKTVGKGFAGVMKRWGFRGGRASHGAHKVHRSGGSIGQCQTPGRVYKNKKMAGHMGQQTRTVQNLKVAYVDAVQSIIAVKGSIPGSKGSLVLVRDALKKGSAE	Bacteria;Proteobacteria;Alphaproteobacteria	MC-1	4.71958	54.2	3766	A0L5X3	RL3_MAGMM	50S ribosomal protein L3	rplC Mmc1_0847	214
Magnetospira sp.	MRSGLIAQKVGMTRVFREDGTHVPVTVLKVDGCQVVAQRTEERDGYTAVQLGAGQAKVKRVSKAMRGHFAKAKVEPKQKVVEFRVDPANLIDVGAELSTEHFVAGQMVDVTGTSIGKGFAGAMKRHNFGGLRASHGVSISHRSHGSTGQCQDPGRVFKGKKMAGHMGARRTTTQNLEVVSADSEAGLLLVRGPVPGPKSGWVMIKDAVKVAMPDGLPTPAALKTAPVEEAPAEETPAEEVAVEAPAEEAAAPEASEEKE	Bacteria;Proteobacteria;Alphaproteobacteria	QH-2	4.05237	59.4647	3693	W6K8Z2	W6K8Z2_9PROT	50S ribosomal protein L3	rplC MGMAQ_2755	259
Magnetospirillum gryphiswaldense	MRSGLIAQKVGMTRIFTEDGTHVPVTVLKVDTVQVVSTRSVEKDGYTAVQLGAGTAKVKNVAKAQRTTFANAKVEPKKKLVEFRVAPENVLEVGVELSAAHFIPGQFVDITGTTIGKGFAGGMKRWNFRGLEATHGVSVSHRSHGSTGQRQDPGKVFKGKKMAGHMGDEQVTTQNLKVVSTDVERGLILVKGSVPGSEGSWVLVKDAVKRKLPEGVPFPAGLKAAAEAGE	Bacteria;Proteobacteria;Alphaproteobacteria	MSR-1	4.3658	63.3	3950	A4U4E1	A4U4E1_9PROT	50S ribosomal protein L3	rplC MGR_3816	230
Magnetospirillum magneticum	MRSGLIAQKVGMTRIFTEDGTHVPVTVLKVDTCQVVSTRSVEKDGYVAVQLGAGTAKVKNVSKPARANFAKAKVEPKKKLVEFRVAPENLLEVGTELSAAHFIPGQYVDVTGTTIGKGFAGGMKRWNFRGLEATHGVSVSHRSHGSTGQRQDPGKVFKGKKMAGHMGDEQVTTQNLTVVSTDADRGLILVKGSVPGHEGSWVLVRDAVKRKLPDGVPFPAGVKAAASAE	Bacteria;Proteobacteria;Alphaproteobacteria	AMB-1	4.96715	65.1	4489	Q2W2J1	RL3_MAGSA	50S ribosomal protein L3	rplC amb3130	229
Magnetospirillum sp.	MRSGLIAQKVGMTRIFTEDGTHVPVTVLKVDTCQVVSTRSVEKDGYVAVQLGAGTAKVKNVSKPARANFAKAKVEPKKKLVEFRVTAENLLEVGTELSAAHFIPGQYVDVTANTIGKGFAGGMKRWNFRGLEATHGVSVSHRSHGSTGQRQDPGKVFKGKKMAGHMGDEQVTTQNLTVVSTDADRGLILVKGSVPGHEGSWVLVRDAVKRKLPDGVPFPAGVKAAASAE	Bacteria;Proteobacteria;Alphaproteobacteria	XM1	4.99248	65.6302	4514	A0A0U5HZX9	A0A0U5HZX9_9PROT	50S ribosomal protein L3	rplC XM1_2092	229
Mahella australiensis	MAKGILGKKIGMTQFFMDDGRALPVTVIEAGPCVVVQKKTVEKDGYNAIQLGFMDVKEHRINKPKQGHLKKANVPYKKYLREFKPDNIEDYQVGQQITADIFQPGSKVDVSGISLGKGFAGVVKRWGAHRGPMAHGSKYHRRVGSMSAGTSPGRVFKNKHLPGHMGARRVTVQGLEVVKADPERNLLLLKGSIPGRRGSIVEVKYSIKNKKR	Bacteria;Terrabacteria group;Firmicutes	50-1 BON	3.13597	43.5	2881	F4A2Y5	F4A2Y5_MAHA5	50S ribosomal protein L3	rplC Mahau_2156	212
Maize bushy	MAQGILGKKIGMTQVFNEQGELVPVTIVDVAPNVVLQQKNVDQDGYQATQIGFCDKREKNTSKPMLGHFKKATTAPKRFIKEINFSSDVNSNLANLAVGALITNDLFQVGDLVDVTGTSKGKGFAGSIKRHNQSRGPESHGSRYHRRPGSMGPIKGKLKGKKLPGHMGHETVTIQNLAILSVDTEKNLFLIKGNVPGPNKGFVIIKSAVKKLTKEQTHAKN	Bacteria;Terrabacteria group;Tenericutes	M3	0.576118	28.5	498	A0A1B3JLD9	A0A1B3JLD9_9MOLU	50S ribosomal protein L3	rplC MBSPM3_v1c3830	221
Mannheimia haemolytica	MIGLIGRKVGMTRVFTEDGVSIPVTVIEIEANRVTQVKTLENDGYSAIQVTTGSKKASRVTKPEAGHFVKAGVEAGRGLWEFRTEGEEFTLGQEINVDIFTDVKKVDVTGTSKGKGFQGGVKRWNFRTQDATHGNSLSHRVLGSIGQNQTPGRVFKGKKMAGHLGAERVTVQSLEVVRVDAERKLLLVKGAVPGATNSDVIVKPAVKA	Bacteria;Proteobacteria;Gammaproteobacteria	M42548	2.73187	41	2651	A0A011P6R6	A0A011P6R6_MANHA	50S ribosomal protein L3	rplC AK33_05345	208
Mannheimia sp.	MIGLIGRKVGMTRVFTEDGVSIPVTVIEIEANRVTQVKTLENDGYSAIQVTTGSKKASRVTKPEAGHFVKAGVEAGRGLWEFRTEGEEFTLGQEINVDIFTDVKKVDVTGTSKGKGFQGGVKRWNFRTQDATHGNSLSHRVLGSIGQNQTPGRVFKGKKMAGHLGAERVTVQSLEVVRVDVERKLLLVKGAVPGATNGDVIVKPAVKA	Bacteria;Proteobacteria;Gammaproteobacteria	USDA-ARS-USMARC-1261	2.39345	39.6	2225	W0QAZ9	W0QAZ9_9PAST	50S ribosomal protein L3	rplC X781_22680	208
Mannheimia varigena	MIGLIGRKVGMTRVFTEDGVSIPVTVIEIEANRVTQVKTLENDGYSAIQVTTGSKKASRVTKPEAGHFVKAGVEAGRGLWEFRTEGEEFTLGQEINVDIFTDVKKVDVTGTSKGKGFQGGVKRWNFRTQDATHGNSLSHRVLGSIGQNQTPGRVFKGKKMAGHLGAERVTVQSLEVVRVDVERKLLLVKGAVPGATNGDVIVKPAVKA	Bacteria;Proteobacteria;Gammaproteobacteria	USDA-ARS-USMARC-1296	2.24524	40.5	2050	W0QE67	W0QE67_9PAST	50S ribosomal protein L3	rplC X808_20540	208
Maribacter cobaltidurans	MSGLIGKKVGMTSIFDENGKNIPCTVIEAGPCVVTQVRTEEVDGYSALQLGFDDKAEKRANKAESGHFKKAGASPKKKVVEFQGFEGEYKLGDTLGVDLFVEGEFVDVIGTSKGKGFQGVVKRHGFGGVGQSTHGQHNRLRAPGSIGAASYPARVFKGMKMAGRMGGEKVTVQNLRVLKVVPEKNLLVLKGCVPGHKNGYVTIQRWQ	Bacteria;FCB group;Bacteroidetes/Chlorobi group	B1	4.63996	39.7	4047	A0A223V1U9	A0A223V1U9_9FLAO	50S ribosomal protein L3	rplC CJ263_03610	207
Maribacter sp.	MSGLIGRKVGMTSIFDENGKNIPCTVIEAGPCVVTQVRTEEVDGYSALQLGFDDKAEKRANKAELGHVKKAGASPKKKVVEFQGFEGDYKLGDTVGVDLFVEGEFIDVIGTSKGKGFQGVVKRHGFGGVGQATHGQHNRLRAPGSIGAASYPARVFKGMRMAGRMGGERVTVQNLRVLKVVPEKNLLVVKGCVPGHKNAYVTIEK	Bacteria;FCB group;Bacteroidetes/Chlorobi group	HTCC2170	3.8683	37	3327	A0A2G5KHT1	A0A2G5KHT1_9FLAO	50S ribosomal protein L3	rplC BFP77_07705	205
Maricaulis maris	MRQEDRRTGVVARKLGMTRIFAEDGSHVPCTVLHMDNVQVVSHKTADRDGYVALQLGAGEAKAKRTPKAMRGHFAKAKVAPKRKLVEFRVAEDALIEVGSELTADHFVPGQKVDVAGISIGKGFAGAMKRHGFGGLRATHGVSISHRSHGSTGQCQDPGKVFKGKKMAGHMGAVRVTTQNIEVVRVDVERGIVLVKGAVPGSAGGWVELRDAIKGHGGTELPLPGKFRTLDELNAPVTAEVVENEAAPADADNAAPEAAADGEEGTQA	Bacteria;Proteobacteria;Alphaproteobacteria	MCS10	3.36878	62.7	3099	Q0ANQ0	RL3_MARMM	50S ribosomal protein L3	rplC Mmar10_1795	268
Marichromatium purpuratum	MTIGVIGRKAGMTRLFNEDGESIPVTVIEVQPNRVSQVKSAETDGYRAIQVAFGSRRASRVTKPMAGHFAKAGIEAGEVLREFRLEGEEGADIEVGQEISVSMFEAGQKVDVRGVTKGRGFAGTIRRHHFRGQDATHGNSLSHRAPGSIGQNQTPGRVFKGKKMAGHLGAANRCQQGLEVVRVDAERNLLLVRGGVPGPAGGRVVVLPSVKQKNKG	Bacteria;Proteobacteria;Gammaproteobacteria	984	3.77911	67.9	3215	W0DWU4	W0DWU4_MARPU	50S ribosomal protein L3	rplC MARPU_03720	216
Marinifilaceae bacterium	MPGLIGKKIGMTSVYSAEGKNIPCTVIEAGPCVVTQIKTIDTDGYEALQLAFDEKKEKRTTKALDGHFKKANTTPKKKLVEFSEFEAEYKLGDAVTVDIFEESAYVDVSGISKGKGFQGVVKRHGFGGVGGATHGQHNRLRAPGSIGAASYPARVFKGMRMAGRTGGDTVKVQNLQVLKVIPENNLLLVKGSLPGSKGSYVIIEK	Bacteria;FCB group;Bacteroidetes/Chlorobi group	SPP2	5.71899	36	4384	A0A434AY15	A0A434AY15_9BACT	50S ribosomal protein L3	DLK05_04295	205
Mariniflexile sp.	MSGLIGKKIGMTSIFDENGKNIPCTVIEAGPCIVTQVRTEEVDGYKAVQLGFDDATEKSATKADLGHAKKAGTSVKRKIVEFKGFDKEYKLGDAITVEHFVEGEFVDISGISKGKGFQGVVKRHGFGGVGQATHGQHNRLRAPGSIGAASYPARVFKGIRMAGRMGTDSVKVENLRVLKVVADKNLLVVKGCIPGHKNSYVIIRK	Bacteria;FCB group;Bacteroidetes/Chlorobi group	TRM1-10	4.85832	34.6	3934	A0A385BKD6	A0A385BKD6_9FLAO	50S ribosomal protein L3	rplC CJ739_488	205
Marinilactibacillus sp.	MTKGILGKKVGMTQIFSESGELVPVTVIEAVPNVVLQVKTVETDGYNAVQLGFDDKREVLSNKPAQGHVKKANTTPKRFIKELRDAELGDVEVGNEITVATFAEGDIVDVTGTSKGKGFQGVIKRHGQSRGPETHGSRYHRRPGSMGGASDPSRVFPGKKLAGRMGGDTVTVQNLEIVRVDTDRNVLLIKGNVPGSKKSLIQIQSALKAGNK	Bacteria;Terrabacteria group;Firmicutes	15R	2.76791	35.4	2550	A0A1L4BWD1	A0A1L4BWD1_9LACT	50S ribosomal protein L3	rplC BKP56_01835	212
Marinithermus hydrothermalis	MKGILGAKIGMTQIWKDDRAIPVTVILAGPCPVVQRRTVEKDGYEAVQLGFLPQKPQRVNKPMKGHFEKAGVEPVRYLREIRGFNPEGDVVTVSIFQPGERVDVTGISKGRGFTGVMKRWGFAGGPDSHGAHRIHRHPGSIGQRKTPGRVYKGKKMAGRYGAERVTVQNLEVVDVIAEENLILVKGAVPGPNGGLVILRESVKGAK	Bacteria;Terrabacteria group;Deinococcus-Thermus	DSM 14884	2.26917	68.1	2174	F2NMS7	F2NMS7_MARHT	50S ribosomal protein L3	rplC Marky_1726	206
Marinitoga piezophila	MKGILGRKVGMTRVYKDGKAIPVTVIKAGPCVVVQKKTEEKDGYKAIQVGFEEVKEYKVNKPKLGIFKKAGVKPMRVLKEFKVDDVDAYEIGQTIDVSIFEEGEKVDVTGWSKGRGYAGVIKRWNFGGGRKTHGSKFHRALGSTGNHTEPAKVFKGKKMFGHYGNERITVLNSEVVKIDKENNLIAVKGGVPGARGGLLIIREAIKK	Bacteria;Thermotogae;Thermotogae	KA3	2.24479	29.1839	2033	H2J7A4	H2J7A4_MARPK	50S ribosomal protein L3	rplC Marpi_0880	207
Marinitoga sp.	MKGILGRKVGMTRVYKDGKAIPVTVIKAGPCVVVQKKTEEKDGYTAIQVGFEEVKEYKVNKPKLGIFKKAGVKPMRFLKEFKVENVDNYEIGQVIDVTIFEEGEKIDVTGWSKGRGYTGVMKRWNFGGGRKTHGSKFHRALGSTGNHTEPAKVFKGKKMFGQYGNEKVTVLNSEVIKIDKENNLIAVKGGVPGARGGLLIIRKAIKK	Bacteria;Thermotogae;Thermotogae	1137	2.29018	29.2	2086	A0A0H2SZE7	A0A0H2SZE7_9BACT	50S ribosomal protein L3	rplC X275_05080	207
Marinobacter adhaerens	MAIGVVGRKAGMTRIFTEDGQALPVTVIEVEPNRITQLKTLESDGYRAVQVTVGTRRSSRVTKSEAGHFAKAGVEAGRGMWEFRLADGEGEDLAAGGEITASVFEDGQVVDAIGQSKGKGFQGGVKRWNFSMQDATHGNSLSHRAPGSIGQNQTPGKVFKGKKMAGQMGNAQVTVQNLKIVRVDAERNLLLVSGAVPGATGGDVVIKPAVKA	Bacteria;Proteobacteria;Gammaproteobacteria	HP15	4.65172	56.8223	4410	E4PLY8	E4PLY8_MARAH	50S ribosomal protein L3	rplC HP15_380	212
Marinobacter hydrocarbonoclasticus	MAIGVVGRKAGMTRIFTDEGQALPVTVIEVEPNRITQLKTLENDGYRAVQVTVGSRRASRVSKAAAGHFAKAGVEAGRGVWEFRLADGEGEDLAAGGELTVSVFEDGQVVDATGQSKGKGFQGGVKRWNFSMQDATHGNSLSHRAPGSIGQNQTPGKVFKGKKMAGQMGNAQVTVQNLKIVRVDAERNLLLVSGAVPGATGGDVVIKPAVKA	Bacteria;Proteobacteria;Gammaproteobacteria	ATCC 49840	3.98948	57.4	3599	A0A1M2UTG4	A0A1M2UTG4_MARHY	50S ribosomal protein L3	rplC BEE62_16305	212
Marinobacter hydrocarbonoclasticus	MAIGVVGRKAGMTRIFTDEGQALPVTVIEVEPNRITQLKTLESDGYRAVQVTVGSRRSSRVNKAAAGHFAKAGVEAGRGVWEFRLADGEGEDLAAGGELTVSVFEDGQVVDAVGQSKGKGFQGGVKRWNFSMQDATHGNSLSHRAPGSIGQNQTPGKVFKGKKMAGQMGNAQVTVQNLKIVRVDAERNLLLVSGAVPGATGGDVVIKPAVKA	Bacteria;Proteobacteria;Gammaproteobacteria	ATCC 49840	3.98948	57.4	3599	A1TYJ7	RL3_MARHV	50S ribosomal protein L3	rplC Maqu_0719	212
Marinobacter psychrophilus	MAIGIVGRKAGMTRIFTEDGQALPVTVIEVDSNRITQLKTLENDGYRAVQITVGSRRSSRVNKSAAGHFAKAGVEAGRSVWEFRLADGEGEDLVAGGEITASVFEDGQAVDATGTSKGKGFQGGVKRWNFAMQDATHGNSLSHRAPGSIGQNQTPGKVFKGKKMAGQMGNAQVTVQNLKIVRVDAERNLLLVSGAVPGATGGDVVIKPAVKA	Bacteria;Proteobacteria;Gammaproteobacteria	20041	3.9986	53.8	3503	A0A0H4HXW3	A0A0H4HXW3_9ALTE	50S ribosomal protein L3	rplC ABA45_03210	212
Marinobacter salarius	MAIGIVGRKAGMTRIFTEDGQAVSVTVIEVEPNRITQLKTLESDGYRAVQVTVGKRRSSRVTKSEAGHYAKAGVEAGRGLWEFRLADGEGEELAAGGEITASIFEDGQVVDAVGQSKGKGFQGGVKRWNFSMQDATHGNSLSHRAPGSIGQNQTPGKVFKGKKMAGQMGNAQVTVQNLQVVRVDAERNLLLIRGAVPGATGGNVVIKPAVKA	Bacteria;Proteobacteria;Gammaproteobacteria	R9SW1	4.61653	57.1	2973	W5Z243	W5Z243_9ALTE	50S ribosomal protein L3	rplC AU15_19065 MARSALSMR5_03530	212
Marinobacter salinus	MAIGVVGRKAGMTRIFTEDGQALPVTVIEVEPNRITQLKTLENDGYRAVQVTVGTRRSSRVTKSEAGHYAKAGVEAGRGMWEFRLADGEGEDLAAGGEITASVFEDGQVVDAIGQSKGKGFQGGVKRWNFSMQDATHGNSLSHRAPGSIGQNQTPGKVFKGKKMAGQMGNAQVTVQNLKIVRVDAERNLLLVSGAVPGATGGDVVIKPAVKA	Bacteria;Proteobacteria;Gammaproteobacteria	Hb8	4.12101	55.9	3708	A0A1D9GMS5	A0A1D9GMS5_9ALTE	50S ribosomal protein L3	rplC BKP64_12445	212
Marinobacter similis	MAIGVVGRKAGMTRIFTEDGQALPVTVIEVEPNRITQLKTLESDGYRAVQVTVGARRSSRVTKSEAGHYAKAGVEAGRGMWEFRLAEGEGEDLAAGGEITASIFEDGQVVDAIGRSKGKGFQGGVKRWNFSMQDATHGNSLSHRAPGSIGQNQTPGKVFKGKKMAGQMGNAQVTVQNLKIVRVDAERNLLLVSGAVPGATGGDVVIKPAVKA	Bacteria;Proteobacteria;Gammaproteobacteria	A3d10	3.9759	57.6	2527	W5YJG4	W5YJG4_9ALTE	50S ribosomal protein L3	rplC AU14_13380	212
Marinobacter sp.	MAIGIVGRKAGMTRIFTEDGQALPVTVIEVEPNRITQLKTLESDGYRAVQVTVGTRRSSRVTKSEAGHYAKAGVEAGRGMWEFRLADGEGEDLAAGGEITASVFEDGQVVDAIGQSKGKGFQGGVKRWNFSMQDATHGNSLSHRAPGSIGQNQTPGKVFKGKKMAGQMGNAQVTVQNLKIVRVDAERNLLLVSGAVPGATGGDVVIKPAVKA	Bacteria;Proteobacteria;Gammaproteobacteria	BSs20148	4.06386	54.1	3593	A0A2S5Z856	A0A2S5Z856_9ALTE	50S ribosomal protein L3	rplC KEHDKFFH_13385	212
Marinobacterium aestuarii	MTVGLIGRKAGMTRVFTEDGVSVPVTVIEVEPNRVTQVKTIEADGYTAVQITTGGCKASRLSKPEAGHFAKAGVEAGRGLWEFRLSNDEEINVGDALTVERFEAGQKVDVTGQSKGKGFQGAIKRWNFSMQDATHGNSLSHRAPGSIGQCQTPGRVWKGKKMAGHMGAERVTIQTLEVVRVDAERNLLLVKGAVPGAPGGDVIVKPAVKAGA	Bacteria;Proteobacteria;Gammaproteobacteria	ST58-10	5.19161	58.8	4456	A0A1A9F4V8	A0A1A9F4V8_9GAMM	50S ribosomal protein L3	rplC A8C75_21440	212
Marinomonas mediterranea	MAIQLVGRKAGMTRIFNEDGVSVPVTVIEVEPNRVTQVKTAETDGYSAVQVTVGERRANRVNKAAAGHFAKANVEAGRGLWEFRLAGGEKEINVGDELTVADFESVTTVDVTGQSKGKGFQGGIKRHNFSMQDATHGNSLSHRAPGSIGQCQTPGRVWKGKKMAGHMGAAQVTTQSLEVVRVDAERNLILVKGAVPGATNGDVVLQPAVKAR	Bacteria;Proteobacteria;Gammaproteobacteria	MMB-1	4.68432	44.1	4115	F2JX23	F2JX23_MARM1	50S ribosomal protein L3	rplC Marme_0238	212
Marinomonas posidonica	MTIQLVGRKAGMTRIFNEDGVSVPVTVIEVEPNRVTQVKTAETDGYQAVQVTVGSRRSNRVNKAAAGHYAKANVEAGRGLWEFRLSGDEKEINVGDELTVADFESIQMVDVTGQSKGKGFQGAVKRHNFRTQDATHGNSLSHRAPGSIGQCQTPGRVWKGKKMAGHMGAAQVTTQSLEVVRVDAERNLILVKGAVPGAVNGDVILQSAVKAR	Bacteria;Proteobacteria;Gammaproteobacteria	IVIA-Po-181	3.89994	44.3	3483	F6CUF4	F6CUF4_MARPP	50S ribosomal protein L3	rplC Mar181_3356	212
Marinomonas sp.	MAIQLVGRKAGMTRIFNEDGVSVPVTVIEVEPNRVTQVKTADTDGYTAVQVTVGSRRASRVNKAAAGHFAKAKVEAGRGLWEFRLSGDEKEINVGDELTVADFESIATVDVIGQSKGKGFQGAIKRHNFSMQDATHGNSLSHRAPGSIGQCQTPGRVWKGKKMAGHMGAAQVTTQSLEVVRVDLERNLIIVKGAVPGATNGDVILQPAVKAR	Bacteria;Proteobacteria;Gammaproteobacteria	MWYL1	5.10034	42.6	4479	A3YIG2	A3YIG2_9GAMM	50S ribosomal protein L3	rplC MED121_11580	212
Marinomonas sp.	MAIQLVGRKAGMTRIFTEDGVSVPVTVIEVEPNRVTQVKTAETDGYQAVQVTVGSRRSSRVNKAAAGHYAKANVEAGRGLWEFRLAGDEKEINVGDELTVADFESIQMVDVTGQSKGKGFQGAIKRHNFSMQDATHGNSLSHRAPGSIGQCQTPGRVWKGKKMAGHMGAAQVTTQSLEVVRVDTERNLILVKGAVPGAVNGDVILQSAVKAR	Bacteria;Proteobacteria;Gammaproteobacteria	MWYL1	5.10034	42.6	4479	A6W392	RL3_MARMS	50S ribosomal protein L3	rplC Mmwyl1_4276	212
Marinovum algicola	MMRSGIIAKKVGMTRLFQEDGKQIPVTVLQLDGLQVVAQRTADEHGYSAVQLGAGSAKTNRVSKAMRGHFSKANVAPKRKVAEFRVAPEAMINVGEEITADHYFEGQFVDVSGTSIGKGFAGSMKRHNFGGLRATHGVSISHRSHGSTGQCQDPGKVFKGKKMAGHMGAVRVTTQNLQVVKTDADRGLIMVKGAVPGSKGGWVTVRDAVKKPFPENAILPAALKSAADEAAKAAEEAAAAAAAEAEAEAARLAEEQAAAEAEALKSAEAEIEAEKKEGEE	Bacteria;Proteobacteria;Alphaproteobacteria	DG 898	5.25239	65.2283	4910	A0A0H4KVG2	A0A0H4KVG2_9RHOB	50S ribosomal protein L3	rplC MALG_02952	280
Mariprofundus aestuarium	MSIGLIARKAGMTQIFAEDGSAIPVTVLNVEPCKVVARRTADRDGYDAVQVGFGSAKRNTTRPVQGHYAKQGQEVAGGLKEFRVAADAECELGQELNATQFEVGQKIDVSGTSKGRGFAGVMKRYNFAGGRATHGAEKVHRQMGSTGQCQWPGRVFPGKKMPGHYGNERITTQNLEVIRVDADSNRILVRGAVPGSRNGLVELRPAVKGA	Bacteria;Proteobacteria;Zetaproteobacteria	CP-5	2.53761	51.5	2372	A0A2K8L3G3	A0A2K8L3G3_9PROT	50S ribosomal protein L3	rplC Ga0123461_0334	210
Mariprofundus ferrinatatus	MSVGLIARKAGMTQVFAEDGSAVPVTVLNVEPCKVIARRTADRDGYDAVQVGFGAAKRNNTRAVQGHFAKQGQEVTGGLKEFRVAADAEFELGQELNAGLFEVGQKIDISGTSKGRGFAGVMKRYNFAGGRATHGAEKVHRQMGSTGQCQWPGRVFPGKKMPGHYGNERVTTQNLEVIRVDAESNRILVRGAVPGSRGGLVELRPAVKGA	Bacteria;Proteobacteria;Zetaproteobacteria	CP-8	2.30166	53.7	2192	A0A2K8LCZ7	A0A2K8LCZ7_9PROT	50S ribosomal protein L3	rplC Ga0123462_1937	210
Maritalea myrionectae	MRSGVIAQKLGMTRIFTEEGRDVPVTVLGLQNCQVVAQRTADKNGYTALQLGAGTAKVKNTSRAARGHFAVAKVEPKRKVAEFRVSEDNMIEVGAEMLADHFHVGQFVDVAGTSIGKGFAGAMKRHNFGGMRATHGVSISHRAHGSTGQCQDPGKVFKGKKMAGHMGAVRTTTQNLKVVKVDVERGLIMVQGSVPGSKGGWIMVRDAVKKPASADAPTPGSFKAAEAAQAEGSAE	Bacteria;Proteobacteria;Alphaproteobacteria	HL2708#5	3.70335	52.4327	3645	A0A2R4MEL4	A0A2R4MEL4_9RHIZ	50S ribosomal protein L3	rplC MXMO3_01860	235
Marivirga tractuosa	MSGIIGKKIGMTSIYGVDGRNVACTVIEAGPCVVTQVKKEETDGYSAIQLGYEERKEKNTPKALQGHFKNAQTTPKKKLAEFREYEGYDTFVDKFTLGQTVTIGDVFEEGDYVDVAGSSKGKGFQGVVKRHGFGGVGQATHGQHNRQRAPGSIGGASYPARVFPGMRMAGRTGGDRVKNTNLRVLKLIPEKNLLLVSGSIPGAKNSFVIIEK	Bacteria;FCB group;Bacteroidetes/Chlorobi group	DSM 4126	4.51649	35.5046	3740	E4TTY6	E4TTY6_MARTH	50S ribosomal protein L3	rplC Ftrac_3032	212
Martelella endophytica	MRSGVIAQKVGMTRVFNDAGEHIPVTVLRMDGCQVVGTRTKEKNGYTAVQLGAGAKKVKNTTKAERGNFALASVEPKAKVVEFRVSEDFLLDVGAELTASHFVSGQLVDVTGTTIGKGFAGAIKRHNFGGLRATHGVSVSHRSHGSTGNNQDPGKVWKGKKMAGHMGQTRVTTQNLEVVRTDEERGLILVKGAVPGSKGAWITVRDAVKSGVPENAPRPAGLRAAETNGAE	Bacteria;Proteobacteria;Alphaproteobacteria	YC6887	4.81733	62.1	4393	A0A0D5LTP6	A0A0D5LTP6_9RHIZ	50S ribosomal protein L3	rplC TM49_19975	231
Martelella mediterranea	MRSGVIAQKVGMTRVFNDAGEHIPVTVLRMDGCQVVATRTKEKNGYTAVQLGAGRSKVKNTSKALRGHFAAGSVEPKAKLVEFRVSEDNLLDVGAELTASHFVSGQLVDVTGTTIGKGFAGAMKRHNFGGLRATHGVSISHRSHGSTGSNQDPGKVWKGKKMAGHMGQTRVTTQNLEIVRTDEERGLILVKGAVPGSKGAWITVRDAVKSGVPENAPRPAGLRAAEANGAE	Bacteria;Proteobacteria;Alphaproteobacteria	MACL11	5.69307	62.3845	5106	A0A2T0J2B1	A0A2T0J2B1_9RHIZ	50S ribosomal protein L3	rplC BCL66_1343	231
Martelella sp.	MRSGVIAQKVGMTRVFTDAGEHIPVTVLRMEGCQVVSTRTKEKNGYTAVQLGAGRSKVKNTSKALRGHFAAGSVEPKAKLVEFRVSEDNLLDVGAELTASHFVSGQLVDVTGTTIGKGFAGAMKRHNFGGLRATHGVSVSHRSHGSTGSNQDPGKVWKGKKMAGHMGQTRVTTQNLEVVRTDEERGLILVKGAVPGSKGAWITVRDAVKSGVPENAPRPAGLRAAETNGAE	Bacteria;Proteobacteria;Alphaproteobacteria	AD-3	5.03601	62.2813	4537	A0A2E1B8P1	A0A2E1B8P1_9RHIZ	50S ribosomal protein L3	rplC CMH13_12230	231
Massilia albidiflava	MSLGLLGRKVGMMRIFTDDGDSIPVTVLDVSNNRIAQIKTPETDGYSAVQVVFGQRRASRVTKAAAGHYAKAGVEAGTLLKEFRVDAAKAAELKAGEVVAVSLFEVGQKIDVQGTSIGKGYAGTIKRHNFASGRQTHGNSRSHNVPGSIGMAQDPGRVFPGKRMTGHMGDVTVTTQNLEIARIDAERQLLLVKGAVPGAKNGQVVVSPAVKVKAKKGA	Bacteria;Proteobacteria;Betaproteobacteria	DSM 17472	7.43716	65.8	6000	A0A411X592	A0A411X592_9BURK	50S ribosomal protein L3	EYF70_26835	218
Massilia armeniaca	MSLGLLGRKVGMMRIFTDDGDSIPVTVLDVSNNRIAQIKTPETDGYSAVQVVFGQRRASRVTKAAAGHYAKAGVEAGTLLKEFRVDAAKAAELKAGEVIAASLFEVGQKIDVQGVSIGKGYAGTIKRYNFASGRATHGNSRSHNVPGSIGMAQDPGRVFPGKRMTGHLGDVTVTTQNLEIARIDADRQLLLVKGAVPGAKNGQVVVSPAVKVKAKKGA	Bacteria;Proteobacteria;Betaproteobacteria	ZMN-3	6.33749	66.3	5160	A0A2R4CGV2	A0A2R4CGV2_9BURK	50S ribosomal protein L3	rplC C9I28_26405	218
Massilia oculi	MSLGLLGRKVGMMRIFTDDGDSIPVTVLDVSNNRVAQVKTPETDGYTAVQVVFGQRRASRVTKAAAGHYAKAGVEAGTMLKEFRIDSTKAAELKAGDTIDASMFEVGQKIDVQGTSIGKGYAGTIKRYNFASGRATHGNSRSHNVPGSIGMAQDPGRVFPGKRMTGHMGDVTVTTQNLEIARIDADRQLLLVKGAVPGAKNGQVVVKPAVKTKAKKGA	Bacteria;Proteobacteria;Betaproteobacteria	CCUG 43427	5.84465	65.6	4878	A0A2S2DI82	A0A2S2DI82_9BURK	50S ribosomal protein L3	rplC DIR46_11910	218
Massilia sp.	MSLGLLGRKVGMMRIFTDDGDSIPVTVLDVSNNRVAQIKTPETDGYSAVQVVFGQRRASRVTKAAAGHYAKAGVEAGTLLKEFRVDAAKAAELKAGEVIAASLFEVGQKIDVQGTSIGKGYAGTIKRHNFASGRQTHGNSRSHNVPGSIGMAQDPGRVFPGKRMTGHMGDVTVTTQNLEIARIDADRQLLLVKGAVPGAKNGQVVVSPAVKVKAKKGA	Bacteria;Proteobacteria;Betaproteobacteria	NR 4-1	6.36142	63.8	5279	A0A0Q6W4K8	A0A0Q6W4K8_9BURK	50S ribosomal protein L3	rplC ASD15_19775	218
Massilia violaceinigra	MSLGLLGRKVGMMRIFTDEGDSIPVTVLDVSNNRVAQIKTPETDGYSAVQVAFGQRRASRVNKAVAGHHAKAGVEAGTMLREFRVDAGKAAELKAGDVVAASLFEVGQKIDVQGVTIGKGYAGVIKRYHFASGRATHGNSRSHNVPGSIGMAQDPGRVFPGKRMTGHLGDVNRTVQNLEIARIDADRQLLLVKGAVPGAKNGQVIVSPAIKSKVQKGA	Bacteria;Proteobacteria;Betaproteobacteria	B2	7.53006	63.4664	6222	A0A2D2DFP3	A0A2D2DFP3_9BURK	50S ribosomal protein L3	rplC CR152_04295	218
Megamonas hypermegale	MAKVILGKKLGMTQIFTEEGKVVPVTVVESGKNVVLQSKTVETDGYNAVQIGFGTVKEKNVTKPMKGHFAKAGVEPVKFIRELRLADVPEYKAGDSISVDIFGAGDLVDVTGTSKGKGFAGGIKRHNFARGPMGHGSKSHREPGSTGAMISGHGGRVLKGKKLPGRMGGAKVTVQRLSVVRVDADRNLILIKGAIPGAKNSFVVIKDTVKPKK	Bacteria;Terrabacteria group;Firmicutes	NCTC10570	2.23034	33.8	2038	A0A378NPF5	A0A378NPF5_9FIRM	50S ribosomal protein L3	rplC NCTC10571_00413	213
Megasphaera elsdenii	MSKAILGKKLGMTQVFTEEGAVVPVTVVEASPNVVVRVKTVDTDGYNSIQLGYGEIKEKHLTKPVKGQFDKAGVAPVKYLREFRLTDTPEYTVGQTLAADIFASGDLVDVIGTSKGKGFAGTIKRHGFHRGPMGHGSKSHREPGSLGPMTSGGGGKVVKGKKLPGQMGGNQATVLHLSIVKVDMDKNLILVKGGIPGAKGSLVMIRDTVKPR	Bacteria;Terrabacteria group;Firmicutes	14-14	2.50435	52.8	2207	R7MSN1	R7MSN1_9FIRM	50S ribosomal protein L3	rplC BN715_00553	212
Megasphaera hexanoica	MSKAILGKKLGMTQIFTEEGAVVPVTVVEASPNVVVRVKTVDTDGYNSIQIGYGDIKEKHLTKPVKGQFDKAGVKPVKYLRELRLDDTPEYTVGQTLAADIFASGDLVDVIGTSKGKGFAGTIERHGFHRGPMGHGSKSHREPGSLGPMTSGGGGKVVKGKKLPGQYGGNQATVLRLSVVKVDMDKNLILIKGGIPGAKGSLVMIRDTVKPR	Bacteria;Terrabacteria group;Firmicutes	MH	2.87785	49	2653	A0A344MLS6	A0A344MLS6_9FIRM	50S ribosomal protein L3	rplC ACT01_11805	212
Megasphaera stantonii	MSKAILGKKLGMTQIFTEEGAVIPVTVVEASPNVVVRVKTVDTDGYNSIQLGYGEIKEKHLTKPVKGQFDKAGVAPVKYLREFRLTDTPEYTVGQTLAADIFASGDLVDVIGTSKGKGFAGTIKRHGFHRGPMTHGSKSHREPGSLGPMISGGGGKVIKGKKLPGQMGGNQATVLHLSVVKVDMDKNLILIKGGIPGAKGSLVMIRDTVKPR	Bacteria;Terrabacteria group;Firmicutes	AJH120	2.65276	52.6	2373	A0A346AY40	A0A346AY40_9FIRM	50S ribosomal protein L3	rplC DKB62_03920	212
Meiothermus ruber	MKGILGTKVGMTQIWKGDKAVPVTVILAGPCPVVQRKTIEKDGYEAVQLGFQSQKPQRVNKPAKGHFAKAGVEPVKYLRELRGFNPEGDTVTVSIFNVGEVVDVTGTSKGHGFTGVMKKWNFAGGNDSHGAHKIHRHGGSIGNRKTPGRVFKGKKMAGRWGNERVTIQGLEVVDVLENENLILVKGSVPGANGSLVVVRQTSKVPAVKAGKGGK	Bacteria;Terrabacteria group;Deinococcus-Thermus		3.09746	63.4	3023	D3PN42	D3PN42_MEIRD	50S ribosomal protein L3	rplC K649_09440	214
Meiothermus silvanus	MKGILGTKIGMTQVWKNDRAVPVTVILAGPCPVVQRRTPDKDGYEAVQLGFRPQKAQRVNKPLKGHFAKAGVEPVRYLKEIRGFSPEGDTVTVEIFAAGEKVDVTGTSKGRGFQGVMKRWNFAGGNATHGAHKVHRHPGSIGNRKTPGRVYKGKKMAGRMGGERVTVQNLEVVDVVPEENLILVKGAVPGANGTLVVVRETVRTPAKQGGGK	Bacteria;Terrabacteria group;Deinococcus-Thermus	DSM 9946	3.72167	62.7494	3476	D7BD15	D7BD15_MEISD	50S ribosomal protein L3	rplC Mesil_2907	212
Melainabacteria bacterium	MTQIYDEDGLAIPVTVIKLEKLTVTQIKTKNNDGYNAIQVGFGEVKKRKLTKAELSHLEKNNLPAFKYLREFKVENPQEFKIGQEIDFSVWESVKKVDVTGKSIGKGFQGTVKLHNFSRGPMTHGSKNHREPGSIGAGTTPGRVIKGLKMAGQMGNKQVTVKKLTLVRIDKDKNLLLIKGSVPGPEGKMVAIMPSRTVWNAK	Bacteria;Terrabacteria group;Cyanobacteria/Melainabacteria group	MEL.A1	1.86734	32.9	1772	A0A1F6Q2X9	A0A1F6Q2X9_9BACT	50S ribosomal protein L3	rplC A2Y25_11270	202
Melaminivora sp.	MSLSNSLGLLGRKVGMMRLFTDDGQSVPVTVVDVSNNRVTQVKTQTTDGYVALQVAFGARKASRVTKPEAGHLAKAGVEAGEIMREFRVTEETAGKYAAGTQVPVTDVFAVGQKVDVQGTSIGKGYAGTIKRHNFSSQRASHGNSRSHNVPGSIGMAQDPGRVFPGKKMTGHMGDETVTTQNLDVIRIDEARQLLLIKGAVPGSKGGFVTVRPAVKATASKGAN	Bacteria;Proteobacteria;Betaproteobacteria	SC2-9	3.75402	68.2	3401	A0A2R3QBK7	A0A2R3QBK7_9BURK	50S ribosomal protein L3	rplC C6568_07620	224
Melioribacter roseus	MPGLIAKKIGMTNIFGEDGQVIPVTVLEAGPCKVYGLRTADKDGYEALQLGFGSKKEKKVNKPQLEVYKKLGLNPPRFVKEFKNFDVSQFKIGDEIKADIFQPGDKVKVTGNSKGKGFQGVVKRHGFGGVGSATHGQSDRERAPGSIGASSYPSRVFKGQRMAGRMGGKQITVRNLKVVKVIPEQNIIMVKGAVPGSVNSIVAINK	Bacteria;FCB group;Bacteroidetes/Chlorobi group	P3M-2	3.30041	41.3	2871	I6Z2V9	I6Z2V9_MELRP	50S ribosomal protein L3	rplC MROS_0216	206
Melissococcus plutonius	MTKGILGKKVGMTQIFTESGELIPVTVVEATPNVVLQLKTMESDGYEAIQVGYQDMREILSNKPAKGHVSKANTTPKRFIREFKDVELGEYKVGQEIKVDVFQAGDIVDITGTTKGKGFQGVIKRHGQSRGPMAHGSRYHRRPGSMGPVAPNRVFKNKHLAGRMGGNRVTIQNLEIVKVDVQRNVILIKGNVPGAKKSLITIKSAVKAK	Bacteria;Terrabacteria group;Firmicutes	S1	2.07386	31.2115	1595	F3Y800	F3Y800_MELPT	50S ribosomal protein L3	rplC MPTP_0129	209
Melittangium boletus	MKGLIGKKIGMTQVFNDEGNLVPVTVIDVNTCQIVGKRTPEKDQYSAITVGFGEIREKNLNKPQLGFFKKASAPLRRHLKEFRVSPEEAAGFNVGDAVKADLFAKGELVDVTGITKGRGFQGVMKRWRFKGSQTATRGTHEYRRHPGAIGQRKTPGRVYPNKKLPGHYGVEKVTTQNLTVVDVDVEKGLLLVKGAVPGHNDSLIVVRPSIKLALRAQHKAARSK	Bacteria;Proteobacteria;delta/epsilon subdivisions	DSM 14713	9.91044	68.4	7891	A0A250IPZ0	A0A250IPZ0_9DELT	50S ribosomal protein L3	rplC MEBOL_006495	224
Mesoplasma chauliocola	MKGILGRKVEMTQVFTQSGKLVPVTVVEVQPNTILQVKTLDSNGYVATQLGVFDKRENLVNKPELGQFKKANSVPKRFVKEIRNMEGFEVGTTISASDIFETGQYVDVTGISKGKGFAGAIKRHNYSRGPMAHGSGYHRGIGSMGAIINRIFKSKKMAGHMGHVKRTVQNLEVIAIDNNIMLVKGSIPGPNKGFVTIKSNVKGLANTQAAELLVRNAPVATEAPVEAPVVEEAVSTEE	Bacteria;Terrabacteria group;Tenericutes	CHPA-2	0.85478	27	718	A0A249SMP5	A0A249SMP5_9MOLU	50S ribosomal protein L3	rplC CK556_00690	238
Mesoplasma coleopterae	MKGILGRKVEMTQVFTANGKLVPVTVVEVQPNTILQVKTLETNGYVATQLGVFDKRENLVNKPELGQFKKANSVPKRFVKEIRNMEGFEVGSVISASDIFETGQYVDVTGISKGKGFAGAIKRHNYSRGPMAHGSGYHRGIGSMGAIINRIFKSKKMAGHMGHVKRTVQNLEVIAIDNNIMLVKGSIPGPNKGFVTIKANVKGLSNTQAAELLVRNAPVATEAPIEAPVVEEVVSTEE	Bacteria;Terrabacteria group;Tenericutes	BARC 779	0.800407	27.2	679	A0A2K8P1N0	A0A2K8P1N0_9MOLU	50S ribosomal protein L3	rplC MCOLE_v1c01360	238
Mesoplasma entomophilum	MKGILGRKVEMTQVFTANGKLVPVTVVEVQPNTILQVKTLETNGYVATQLGVFDKRENLVNKPELGQFKKANSVPKRFVKEIRNMEGFEVGSVISASDIFETGQYVDVTGISKGKGFAGAIKRHNYSRGPMAHGSGYHRGIGSMGAIINRIFKSKKMAGHMGHVKRTVQNLEVIAIDNNIMLVKGSIPGPNKGFVTIKANVKGLSNTQAAELLVRNAPVATEAPIEAPVVEEAVSTEE	Bacteria;Terrabacteria group;Tenericutes	TAC	0.847967	27.2	704	A0A3S5XYJ1	A0A3S5XYJ1_9MOLU	50S ribosomal protein L3	rplC CS528_00625	238
Mesoplasma florum	MKGILGRKVEMTQVFTANGKLVPVTVVEVQPNTILQVKTLDTNGYVATQLGVFDKRENLVNKPELGQFKKANSVPKRFVKEIRNMEGFEVGSVISASDIFETGQYVDVTGISKGKGFAGAIKRHNYSRGPMAHGSGYHRGIGSMGAIINRIFKSKKMAGHMGHVKRTVQNLEVIAIDNNIMLVKGSIPGPNKGFVTIKANVKGLSNTQAAELLVRNAPVATEAPIEAPVVEEVVSTEE	Bacteria;Terrabacteria group;Tenericutes	L1; ATCC 33453	0.793224	27	680	A0A2R3P4T3	A0A2R3P4T3_MESFO	50S ribosomal protein L3	rplC CG003_00605 CG006_00610	238
Mesoplasma florum	MKGILGRKVEMTQVFTANGKLVPVTVVEVQPNTILQVKTLETNGYVATQLGVFDKRENLVNKPELGQFKKANSVPKRFVKEIRNMEGFEVGSVISASDIFETGQYVDVTGISKGKGFAGAIKRHNYSRGPMAHGSGYHRGIGSMGAIINRIFKSKKMAGHMGHVKRTVQNLEVIAIDNNIMLVKGSIPGPNKGFVTIKANVKGLSNTQAAELLVRNAPVATEAPIEAPVVEEVVSTEE	Bacteria;Terrabacteria group;Tenericutes	L1; ATCC 33453	0.793224	27	680	Q6F1Z4	RL3_MESFL	50S ribosomal protein L3	rplC Mfl123	238
Mesoplasma lactucae	MKGILGRKVGMTQIFTETGALVPVTVVEVQPNKVLQVKTADKDGYQALQLGVQDKRANLVNKPGTGHFKKAGSNPKRYVKEIRGMEGFEQGADITASDLFNAGQFVDVTGISKGKGFAGSIKRHNYHTGPMAHGSGYHRGVGSMGAIINRIFKSKKMPGHMGHEKVTIQNLELVTIDANNNLMFIKGSIPGPKNAFVQIRENVKGKNPTEAATILTRNAKPTTEAAPVAEEQA	Bacteria;Terrabacteria group;Tenericutes	831-C4	0.837471	29.8	689	A0A291IQZ6	A0A291IQZ6_9MOLU	50S ribosomal protein L3	rplC CP520_00110	233
Mesoplasma syrphidae	MKGILGRKVEMTQIFTENGKLVPVTVVEVLPNTVLQVKSLGSDGYVATQLGVQDKRTNLVNKPETGHFKKAGSAPKRFVKEIRNMEGFTFGQEIKAEDIFTSGEYVDVTGISKGKGFAGAIKRHNYSRGPMGHGSGYHRGIGSMGAIINRIFKSKKMAGHMGHQKVTIQNLEVVAIDSLNNLMLIKGSIPGPKNQFVQIKQNVKGLKALTAATLLNRNAKVETPVVETVAEEA	Bacteria;Terrabacteria group;Tenericutes	YJS	0.908214	30.1	740	A0A2K9CCD5	A0A2K9CCD5_9MOLU	50S ribosomal protein L3	rplC CXP39_00570	233
Mesoplasma tabanidae	MKGILGRKVEMTQVFTANGKLVPVTVVEVQPNTILQVKTLDTNGYVATQLGVFDKRENLVNKPELGQFKKANSVPKRFVKEIRNMEGFEVGSVISASDIFETGQYVDVTGISKGKGFAGAIKRHNYSRGPMAHGSGYHRGIGSMGAIINRIFKSKKMAGHMGHVKRTVQNLEVIAIDNNIMLVKGSIPGPNKGFVTIKANVKGLSNTQAAELLVRNAPVATEAPVVEEAVSTEE	Bacteria;Terrabacteria group;Tenericutes	BARC 857	0.846907	26.9	717	A0A2K8P3J5	A0A2K8P3J5_9MOLU	50S ribosomal protein L3	rplC MTABA_v1c01300	234
Mesorhizobium amorphae	MTRIYNDAGEHVPVTVLQMENCQVVAQRTQEKNGYTAVQLGVGLAKVKNTSKAMRGHFATASVEPKAKVAEFRVSADNMIDVGAEITVEHFVVGQKVDVTGTTIGKGFQGVIKRHHMGGGRATHGNSVSHRTHGSTGQRQDPGKVFKGKHMAGHMGDTRVTTQNVEIVSTDADRGLILIRGAVPGSKGAWILVRDAAKVALPANAPKPAAIRAVAAESGAKNDAPATEGAE	Bacteria;Proteobacteria;Alphaproteobacteria	CCNWGS0123	7.34395	62.8379	6632	G6YI84	G6YI84_9RHIZ	50S ribosomal protein L3	rplC MEA186_28522	231
Mesorhizobium australicum	MRSGVIAQKVGMTRIYNDAGEHVPVTVLRMENCQVVAQRTQEKNGYTAVQLGVGLAKVKNTSKAERGQFAAASVEPKAKVAEFRVSPENLLDVGSEITVDHFVAGQKVDVTGTSIGKGFQGVIKRHNFGGGRATHGNSVSHRTHGSTGQRQDPGKVFKGKKMAGHMGNTRVTTQNVEVVSTDVDRGLILIRGAVPGSKGAWIMVRDAVKSALPDNAPKPAAVRKNGAAEKGAE	Bacteria;Proteobacteria;Alphaproteobacteria	WSM2073	6.20053	62.8	5795	A0A1X7P5J9	A0A1X7P5J9_9RHIZ	50S ribosomal protein L3	rplC SAMN02982922_3260	233
Mesorhizobium ciceri	MRSGVIAKKVGMTRIYNDAGEHVPVTVLLMENCQVVAQRTQEKNGYTAVQLGVGLAKVKNTSKAMRGHFATASVEPKAKVAEFRVSADNMIDVGAEITVEHFVAGQKVDVTGTTIGKGFQGVIKRHHMGGGRATHGNSVSHRTHGSTGQRQDPGKVFKGKHMAGHMGDTRVTTQNVEIVSTDADRGLILIRGAVPGSKGAWILVRDAAKVALPANAPKPAAIRAVAAESGAKNEAPATEGAE	Bacteria;Proteobacteria;Alphaproteobacteria	WSM1271	6.69003	62.5728	6264	A0A143N9Z7	A0A143N9Z7_9RHIZ	50S ribosomal protein L3	rplC A4R28_08460	242
Mesorhizobium japonicum	MRSGVIAKKVGMTRIYNDAGEHVPVTVLQMENCQVVAQRTQEKNGYTAVQLGVGLAKVKNTSKAMRGHFATASVEPKAKVAEFRVSADNMIDVGAEITVEHFVAGQKVDVTGTTIGKGFQGVIKRHHMGGGRATHGNSVSHRTHGSTGQRQDPGKVFKGKKMAGHMGDTRVTTQNVEIVSTDADRGLILIRGAVPGSKGAWILVRDAAKVALPANAPKPAAIRAAVKNEAPATEGAE	Bacteria;Proteobacteria;Alphaproteobacteria	MAFF 303099	7.5963	62.4657	7114	A0A3M9XBT1	A0A3M9XBT1_9RHIZ	50S ribosomal protein L3	rplC DNR46_08260	237
Mesorhizobium oceanicum	MRSGVIAQKIGMTRIYNDAGEHVPVTVLRMENCQVVAQRTQEKNGYDAVQLGVGMRKVKNTSKAMRGHFAAASVEPKAKVAEFRVSPDNMLDVGMEITVDHFVAGQKVDVTGTTVGKGFQGVIKRHHFGGGRATHGNSVSHRTHGSTGQRQDPGKVFKGKKMAGHMGQTRVTTQNVEIVSTDAERGLILIRGAVPGSKGAWIIVKDAVKVALPDNAPKPAALRAKNEAPAVEGAA	Bacteria;Proteobacteria;Alphaproteobacteria	B7	5.32456	65.0596	5044	A0A1L3STK8	A0A1L3STK8_9RHIZ	50S ribosomal protein L3	rplC BSQ44_16230	235
Mesorhizobium opportunistum	MRSGVIAKKVGMTRIYNDAGEHVPVTVLQMENCQVVAQRTQEKNGYTAVQLGVGLAKVKNTSKALRGHFATASVEPKAKVAEFRVSADNMIDVGAEITVEHFVAGQKVDVTGTTIGKGFQGVIKRHHMGGGRATHGNSVSHRTHGSTGQRQDPGKVFKGKHMAGHMGDTRVTTQNVEIVSTDADRGLILIRGAVPGSKGAWILVRDAAKVALPANAPKPAAIRAVAKNEAPATEGAE	Bacteria;Proteobacteria;Alphaproteobacteria	WSM2075	6.88444	62.9	6514	F7YDU1	F7YDU1_MESOW	50S ribosomal protein L3	rplC Mesop_4621	237
Mesorhizobium sp.	MTIGVVGRKCGMTRIFTEEGVSIPVTVIEIEPNRVTQFKTEETDGYRAVQVTVGERRASRVTAAQAGHFAKANVAAGRTVMEFRLEEGEYQAGDLIKAEIFAAGQLVDVTGQSKGKGFQGTIKRWNFRGQDNTHGNSVSHRVPGSIGQCQTPGRVFKGKKMSGHMGAERVTVQSLEVVRVDAERNLLLVKGAVPGATGGNVVVRPAAKARG	Bacteria;Proteobacteria;Alphaproteobacteria	WSM1497	7.19812	62.4154	6654	A0A440SJL3	A0A440SJL3_9RHIZ	50S ribosomal protein L3	EOQ60_31740	211
Mesotoga infera	MKGILGRKLGMTTLYKDGKAFGVTVVKAGPCTVVQKKTLEGGEYDAIQVGFEELTPERAKKILTKPLVKKFEAAKVKPHRVLKEFKVGNINDYTVGDIIEVGVFSEGEKVDVTGYSKGRGFSGAMKRWNFRGGEASHGAKFHRELGSVGNHTEPAKIWKGKKMPGQYGNEKKTIKNLTVVKVDAENGLIAIYGAVPGARGGLLVIKSATR	Bacteria;Thermotogae;Thermotogae	MESINF1	2.96566	48.3	2809	A0A330PAW3	A0A330PAW3_9BACT	50S ribosomal protein L3	rplC MESINF_0351	210
Mesotoga prima	MKGILGRKLGMTTIYKDGKAFGVTVVKAGPCTVVQKKTSDGGEYDAIQVGFEELTPERAKKVLTKPLVKKFEAAKVKPHRILKEFKVGNINDFNVGDIIEARVFSEGEKVDVTGFSKGRGFSGAMKRWNFRGGEASHGSKFHRELGSVGNHTEPAKIWKGKKMPGQYGNEKKTVKNLTVVKVDAENGLLAIYGAVPGARGGLLVIKSANR	Bacteria;Thermotogae;Thermotogae	MesG1.Ag.4.2	2.97595	45.4977	2656	I2F391	I2F391_9BACT	50S ribosomal protein L3	rplC Theba_0677	210
Metakosakonia sp.	MIGLVGKKVGMTRIFTEDGVSIPVTVIEVEANRVTQVKDLANDGYRAVQVTTGAKKANRVTKPEAGHFAKAGVEAGRGLWEFRLADGEEFTVGQSISVELFAEVKKVDVTGTSKGKGFAGTVKRWNFRTQDATHGNSLSHRVPGSIGQNQTPGKVFKGKKMAGQLGNERVTVQSLDVVRVDAERNLLLVKGAVPGATGSDLIVKPAVKA	Bacteria;Proteobacteria;Gammaproteobacteria	MRY16-398	6.19113	53.083	5773	A0A348D7E2	A0A348D7E2_9ENTR	50S ribosomal protein L3	rplC MRY16398_04650	209
Methylacidiphilum fumariolicum	MSIDGFGVMARKVGMTQLFDSKGRLCPLTVLVVEPNVVVRFNKEGNTVRLQVGFEELAERKVSKPLLGHYKKSGISPRRFLKEFVFESEKQWQPGQTLSVSDFEEGEKVDVIGITKGKGFQGVIRKHGFAGQPASHGSKTHRRNGAIGERSFPGRVFKNQGMPGHMGRKRVTIQNLDLFKILPEDNALLVTGSIPGARGDVVIVRKAIKGQASNNK	Bacteria;PVC group;Verrucomicrobia		2.47667	41.5	2225	I0K0E2	I0K0E2_METFB	50S ribosomal protein L3	rplC MFUM_870043	216
Methylacidiphilum infernorum	MEDRRNRMSMKGFGIMARKIGMTQLFDATGTMHPLTVLVAEPNVVVQCKKEGEGKEVRLQVGYEALPERKLSKPLLGHYKKSGISPRRHLKEFVFESEESWQPGQLLDVSRFNEGEKVDVIGITKGKGFQGVIKKHGFGGQPASHGSKTHRRNGAIGERSFPGRVFKNQGMPGHMGRKKVTIQNLDLFKIIPEDNVLLVKGSVPGAKGDMVIVRKAIKASV	Bacteria;PVC group;Verrucomicrobia	V4	2.28715	45.5	2108	B3E0I4	B3E0I4_METI4	50S ribosomal protein L3	rplC Minf_0683	221
Methylibium petroleiphilum	MTTANPGDRLGLLGRKVGMMRIFTDDGDAVPVTVLDVSNNRVTQVKTVETDGYSAIQVTFGARKASRVTKPEAGHLAKAGVEAGEILREFAVSAEVAAEYKPGGTLPVGLFAAGQKVDVQGTSIGKGFTGTIKRHNFGSQRASHGNSRSHNVPGSISMAQDPGRVFPGKKMSGHRGDVTKTTQNLDIVRVDEARQLLLVRGAVPGAKNGFVTVRPAVKVKAKKGAN	Bacteria;Proteobacteria;Betaproteobacteria	PM1	4.64364	68.7869	4452	A2SLF7	RL3_METPP	50S ribosomal protein L3	rplC Mpe_A3443	226
Methylibium sp.	MTTANPGDRLGLLGRKVGMMRIFTDDGDAVPVTVLDVSNNRVTQVKTVETDGYSAIQVTFGARKASRVTKPEAGHLAKAGVEAGEILREFAVSAEVAAEYKPGGTLPVGLFAAGQKVDVQGTSIGKGFTGTIKRHNFGSQRASHGNSRSHNVPGSISMAQDPGRVFPGKKMSGHRGDVTKTTQNLDIVRVDEARQLLLVRGAVPGAKNGFVTVRPAVKVKAKKGAN	Bacteria;Proteobacteria;Betaproteobacteria	Pch-M	3.94114	69.6	3685	A0A0Q7DQI1	A0A0Q7DQI1_9BURK	50S ribosomal protein L3	rplC ASC67_17625	226
Methylobacillus flagellatus	MSLGLIGRKVGMTRIFTDEGESVPVTVLEVVPNRVTQIKTAASDGYTSLQVAYGERRASRIGKALAGHYAKAGVSAGAGIKEFPVSDDVLANYSVGGQITVELFQPGQLVDVTGTSLGKGFSGAIKRHNFSSNRASHGNSRSHNVPGSIGMAQDPGRVFPGKRMPGHLGAVKTTVQNLEIVRVDAERNLLLIKGAVPGSKGGDVVVRPSVKVKA	Bacteria;Proteobacteria;Betaproteobacteria	KT	2.97152	55.7	2715	Q1H4N7	RL3_METFK	50S ribosomal protein L3	rplC Mfla_0279	214
Methylobacterium aquaticum	MRSGVIAQKVGMTRVFTDAGEHVPVTVLKVDQCQVVAHRTIEKNGYVALQVGVGKAKVKNVTKAQRGHFAVAKVEPKRKLAEFRVSEDAMIPVGAEITADHFLAGQFVDVTGTTTGKGFAGGMKRWNFGGLRATHGVSISHRSIGSTGGRQDPGKTFKNKKMPGHLGVERVTTQNLRVVRTDVERGLILVEGSVPGVDGGWIYVRDAVKRKLPADVPMPGKFREQAAAPAEGQVEAPAAPATEENA	Bacteria;Proteobacteria;Alphaproteobacteria	MA-22A	7.55796	70.7725	6591	A0A0J6SC88	A0A0J6SC88_9RHIZ	50S ribosomal protein L3	rplC VP06_20295	246
Methylobacterium nodulans	MRSGVIAQKVGMTRVFTDAGEHVPVTVLKVDQCQVVAHRTVEKNGYVALQVGVGKAKVKNVSKAERGRFAIAKVEPKRKLAEFRVSEDALIPVGAEITADHFIPGQFVDVTGITTGKGFAGGMKRWNFGGLRASHGVSISHRSIGSTGGRQDPGKTFKNKKMPGHLGVERVTTQNLRVVRTDPERGLILVEGAVPGVAGGWIHVRDAVKRKLPAEAPMPGKFRELADGAAPAGAVQAAQAAPEAPAAEENA	Bacteria;Proteobacteria;Alphaproteobacteria	ORS 2060	8.83902	68.485	7961	B8IS85	RL3_METNO	50S ribosomal protein L3	rplC Mnod_1908	251
Methylobacterium oryzae	MRSGVIAQKVGMTRVFTDAGEHVPVTVLKIDQCQVVAHRTVEKNGYVALQVGVGKAKVKNVSAAERGRFAVAKVEPKKKLAEFRVSEDALIPVGAEITADHFIPGQFVDVTGTTTGKGFAGGIKRWNFGGLRATHGVSISHRSIGSTGGRQDPGKTFKNKKMPGHLGVERVTTQNLRVVRTDPERGLILVEGAVPGVAGGWIQIRDAVKRKLPADVPLPGKFRENGASAPAPEAAAAEETA	Bacteria;Proteobacteria;Alphaproteobacteria	CBMB20	6.28663	69.8	5534	A0A089NX90	A0A089NX90_9RHIZ	50S ribosomal protein L3	rplC MOC_2633	241
Methylobacterium radiotolerans	MRSGVIAQKVGMTRVFTDAGEHVPVTVLKIDQCQVVAHRTVEKNGYVALQVGVGKAKVKNVSAAERGRFAVAKVEPKKKLAEFRVTEDALIPVGAEITADHFIPGQFVDVTGTTTGKGFAGGIKRWNFGGLRATHGVSISHRSIGSTGGRQDPGKTFKNKKMPGHLGVERVTTQNLRVVRTDPERGLILVEGAVPGVAGGWIQIRDAVKRKLPADVPLPGKFRENGASAPATEAPAAEETA	Bacteria;Proteobacteria;Alphaproteobacteria	JCM 2831	6.89911	71.0375	6294	A0A2M8VGD0	A0A2M8VGD0_9RHIZ	50S ribosomal protein L3	rplC CTI14_02000 DFJ57_0431	241
Methylobacterium sp.	MRSGVIAQKVGMTRVFTDAGEHVPVTVLKVDQCQVVAHRTVEKNGYVALQVGVGKAKVKNVSKAERGRFAIAKVEPKRKLAEFRVTEDALIPVGAEITADHFIPGQFVDVTGTTTGKGFAGGMKRWNFGGLRATHGVSISHRSIGSTGGRQDPGKTFKNKKMPGHLGVERVTTQNLRVVRTDPERGLILVEGAVPGVAGGWIQIRDAVKRKLPAEAPMPGKFRELADGAAPAVDAAPEAPAVEENA	Bacteria;Proteobacteria;Alphaproteobacteria	1946-04-01	7.73703	71.5192	6685	B0UHW9	RL3_METS4	50S ribosomal protein L3	rplC M446_0353	246
Methylobacterium sp.	MRSGVIAQKIGMTRVFNDNGDHVPVTVLRLDGCQVVAHRTTERDGYVALQLGAGKAKAKNVSKAERNRFAVAQVEPRMRLAEFRVDEDKLIPVGAEITADHFVPGQFVDVTGTTTGKGFAGGMKRWNFGGLRATHGVSVSHRSIGSTGGRQDPGRTFKNKKMPGHLGVERVTTLNLKVVRTDADRGLILVEGAVPGTKGGWIMVRDAIKKPAPKDAPLPGKFKLGSEAAAETTEG	Bacteria;Proteobacteria;Alphaproteobacteria	1946-04-01	7.73703	71.5192	6685	A0A2P5LYH2	A0A2P5LYH2_9RHIZ	50S ribosomal protein L3	rplC CTY25_00040	235
Methylocaldum marinum	MALGLVGRKCGMTRIYSEDGSAVPVSVVHVEPNRVVQVKSLDTDGYRAIQVTAGIKKRSRLSRPDAGHYAKAGVEAGRGLWEFRLESDDQTQYTVGSELSVDIFQEGQYVDVQGASIGKGFAGVVKRHNFRTQDATHGNSLSHRAPGSIGQNQTPGRVFKGKRMAGHLGDATTTVQSLKVCMIDKERSLLLIKGAVPGAKGAELIVKPAVKK	Bacteria;Proteobacteria;Gammaproteobacteria	S8	6.08892	58.7	5252	A0A250KT27	A0A250KT27_9GAMM	50S ribosomal protein L3	rplC sS8_2717	212
Methyloceanibacter caenitepidi	MRSGVIAQKVGMTRIFTDAGEHIPVTVLRLENCQVVGQRTAEKNGYTAVQLGAGRAKVKRLTRAQRGGFAVANVEPKRKVAEFRVSPENLIDVGAEITADHFVEGQFVDASGTSIGKGFAGGMKRHGFGGLRASHGVSINHRSHGSTGQCQDPGKVFKGKKMAGHMGDVSVTTQNLRVVKTDAERGLIMIRGAVPGAKGGWVLLRDAVKRALPEGAPVPGAFRKGAEDKAPVNEAAAQAPAEAEAAQPAEGGENA	Bacteria;Proteobacteria;Alphaproteobacteria	Gela4	3.42496	62.8	3213	A0A0A8K6X9	A0A0A8K6X9_9RHIZ	50S ribosomal protein L3	rplC GL4_2308	255
Methylocella silvestris	MRSGVIAQKLGMTRVFNDGGEHVPVTVLKLDGCQVVAHRTKERNGYTALQLGIGRAKVKNVSKAERGRFAIAEVEPKLKLAEFRVEESDLLPVGAEITADHFVVGQFVDVTGTSIGKGFAGPMKRWNFGGLRATHGVSLSHRSHGSTGGRQDPGKTFKNKKMAGHMGAERVTTLNLKVVQLDIERGLILVEGAVPGVAGGWIQVRDAIKRALPKDAPQPGKYRLANSAAPQPAEADAASDTGAQA	Bacteria;Proteobacteria;Alphaproteobacteria	BL2	4.30543	63.1	3873	B8ELG3	RL3_METSB	50S ribosomal protein L3	rplC Msil_0580	245
Methylocella silvestris	MRSGVIAQKLGMTRVFNDGGEHVPVTVLKLDGCQVVAHRTKERNGYTALQLGIGRAKVKNVSKAERGRFAIAEVEPKLKLAEFRVEESDLLPVGAEITADHFVVGQFVDVTGTSIGKGFAGPMKRWNFGGLRATHGVSLSHRSHGSTGGRQDPGKTFKNKKMAGHMGAERVTTLNLKVIQLDIERGLILVEGAVPGVAGGWIQVRDAIKRALPKDAPQPGKYRLANSAEAPAEADAASDTGAQA	Bacteria;Proteobacteria;Alphaproteobacteria	BL2	4.30543	63.1	3873	A0A2J7TEC2	A0A2J7TEC2_METSI	50S ribosomal protein L3	rplC CR492_15015	244
Methylococcus capsulatus	MAIGLVGRKCGMTHIFTDAGAAVPVTVIHVEPNRVVQVKTLESDGYRAIQVTTGSKKRSRLTKADAGHYSKAGVEAGRGLWEFRLEDSDQDYTVGTELGVGVFAEGQFVDARARSIGKGFAGVVKRHNFRTQDATHGNSLSHRAPGSIGQNQTPGRVFKGKRMAGHMGDKNITVPNLRIVGIDAERSLLLVKGAVPGTKGADVIVRPAAKK	Bacteria;Proteobacteria;Gammaproteobacteria	Bath	3.30456	63.6	2957	Q605B2	RL3_METCA	50S ribosomal protein L3	rplC MCA2372	211
Methylocystis bryophila	MRSGVIAQKVGMTRIFNDAGEHVPVTVLKLDGCQVVAHRTKEQNGYTAVQLGAGRAKVKNVSKAERGRFAVAKVEPRMKLVEFRVDEESLPPIGAEITADHFVVGQYVDATGTTIGKGFAGPMKRWNFGGLRATHGVSVSHRSHGSTGGRQDPGKTFKNKKMAGHMGVDRVTTLNLKVVRTDVERGLVIVQGAVPGHAGGWIYLRDAIKRALPAEAPKPGKFRVAESAAEAPAPQESQEKTED	Bacteria;Proteobacteria;Alphaproteobacteria	S285	4.70797	63.148	4268	A0A1W6MXF8	A0A1W6MXF8_9RHIZ	50S ribosomal protein L3	rplC B1812_15520	243
Methylocystis rosea	MRSGVIAQKVGMTRIFTEAGEHVPVTVLKLDGCQVVAQRTQEKNGYTAVQLGIGRAKVKNVSKAERTRFAAASVEPKMKLAEFRVKEEELLPIGAEITADHFVVGQFVDVTGTSTGKGFAGPMKRWGFGGLRATHGVSVSHRSHGSTGGRQDPGKTFKNKKMAGHMGVDRVTTQNLRVVQTDPARGLLLVEGAVPGTAGGWIFVRDAVKRALPKDAPQPGKFRLGNGQGEAANLDAAPQEAQKED	Bacteria;Proteobacteria;Alphaproteobacteria	GW6	4.20968	62.4612	3888	A0A3G8M6I9	A0A3G8M6I9_9RHIZ	50S ribosomal protein L3	rplC EHO51_12655	245
Methylocystis sp.	MRSGVIAQKVGMTRIFTEAGEHVPVTVLKLDGCQVVAQRTQEKNGYTAVQLGIGRAKVKNVSKAERTRFAAASVEPKMKLAEFRVKEEELLPIGAEITADHFVVGQFVDVTGTSTGKGFAGPMKRWGFGGLRATHGVSVSHRSHGSTGGRQDPGKTFKNKKMAGHMGVDRVTTQNLRVVQTDPARGLLLVEGAVPGTAGGWIFVRDAVKRALPKDAPQPGKFRLGNGQGEAANLDAAPQEAQKED	Bacteria;Proteobacteria;Alphaproteobacteria	SC2	3.77344	63.4	3583	A0A2U1SKC6	A0A2U1SKC6_9RHIZ	50S ribosomal protein L3	rplC C5688_02250	245
Methylomicrobium alcaliphilum	MSIGLIGRKCGMTRVFCEDGSSVPVTVLQIESNRVTQVKSIEKDGYRAIQVAAGEKKSSRVNKAMAGHFAAANVTAGRGLWEFRLDDGEGDDLSAGSELQASIFAQGQVVDVRGTSIGKGYQGAVKRHNFRTQDATHGNSLSHRAPGSNGMCQTPGRVFKGKKMSGHMGAAKTTIDNLTIHAVDSERNLILVKGAVPGAKGSDVVITPAAKMRNKKDKS	Bacteria;Proteobacteria;Gammaproteobacteria	20Z	4.79671	48.7	4022	G4STL8	G4STL8_META2	50S ribosomal protein L3	rplC MEALZ_3353	219
Methylomirabilis oxyfera	MGIGLLGKKVGMTQLFGESGNAVPVTIIEAGPCPIVQLRTSSTDGYEAVQIGYRAERKTRRIAKPLKGHFDKAKVTPQKYLREFRLKTQDSSKYTVGEILTVGLFEAGEKVQVTGITKGKGFQGGVKRWGYLGGPETHGSMFHRAPGSIGASSFPSRVFKGHHMPGRMGTDRATVKGLQVVKILPEQNLVLVKGAVPGPAGSVVTISKRG	Bacteria;unclassified Bacteria;Bacteria candidate phyla		2.75285	58.6	3072	D5MK32	D5MK32_9BACT	50S ribosomal protein L3	rplC DAMO_0539	210
Methylomonas denitrificans	MSIGLIGRKCGMTRIFCEDGSSVPVTVLHIDSNRVIQVKSVETDGYRAIQVAAGDVKSSKVNKAMAGHYASANVTAGRGLWEFRLSESEAAEFSAGTELKVNVFEAGQVVDVSGTSIGKGFAGTVKRHNFRTQDATHGNSRSHRVPGSSGMNQTPGRVFKGKKMCGHMGAVKTTIQNLTIHAVDAERNLILVRGAVPGAKGGDVVITPAVKMLNKG	Bacteria;Proteobacteria;Gammaproteobacteria	FJG1	5.1721	51.7	4559	A0A126T6K7	A0A126T6K7_9GAMM	50S ribosomal protein L3	rplC JT25_014730	216
Methylomonas koyamae	MSIGLIGRKCGMTRIFCEDGSAVPVTVLQIDSNRVIQVKSIEKDGYRAVQVAAGDIKSSKVNRAMAGHYASANVTAGRGLWEFRLSDEQGVDLAPGASLDVNVFEAGQKVDVSGTSIGKGFAGTVKRHNFRTQDATHGNSRSHRVPGSNGMNQTPGRVFKGKKMCGQMGAVKTTVQNLTVHSIDSERGLILVRGAVPGAKGGDVVITPAVKKG	Bacteria;Proteobacteria;Gammaproteobacteria	LM6	5.08066	56.1979	4388	A0A177NQY7	A0A177NQY7_9GAMM	50S ribosomal protein L3	rplC A1355_24105	213
Methylomonas methanica	MSIGLVGRKCGMTRIFCEDGTSVPVTVLHVESNRVIQVKSVESDGYRAVQVAAGDIKSSKVNKAMAGHYAAANVTAGRGLWEFRLKDDEGVELSAGSELTVSVFEAGQAIDVSGTSIGKGFAGTVKRHNFRTQDATHGNSRSHRVPGSNGMNQTPGRVFKGKKMCGQMGAVKTTVQNLTIHAVDTERSLILVKGAVPGAKGGDVVITPAVKMLNKG	Bacteria;Proteobacteria;Gammaproteobacteria	MC09	5.05168	51.3	4467	F9ZXL6	F9ZXL6_METMM	50S ribosomal protein L3	rplC Metme_3816	216
Methylomonas sp.	MSIGLIGRKCGMTRIFCEDGSAVPVTVLQIDSNRVIQVKSIEKDGYRAVQVAAGDIKSSKVNRAMAGHYASANVTAGRGLWEFRLSDEQGVDLAPGASLDVNVFEAGQKVDVSGTSIGKGFAGTVKRHNFRTQDATHGNSRSHRVPGSNGMNQTPGRVFKGKKMCGQMGAVKTTVQNLTVHSIDSERGLILVRGAVPGAKGGDVVITPAVKKG	Bacteria;Proteobacteria;Gammaproteobacteria	LW13	5.23352	51.8	4609	A0A1S1Y3V2	A0A1S1Y3V2_9GAMM	50S ribosomal protein L3	rplC BJL95_22780	213
Methylomusa anaerophila	MAKSILGKKVGMTQIFTAEGKVIPVTVVEAGPNVVIQNKTVENDGYNAVQLGFGEVKEKKVTKPMKGHFAKANVKPVKFIRELRLPGASEYTVGQVLTAETFAEGELVDVTGTAKGKGFAGGIKRHHFRRGPMAHGSKSHREPGTIGSRMSGGGGKVFKGKKLPGRMGGNKVTVQRLSVVRVDVPRNLILIKGAIPGPKGSLVVVKNTVKPGK	Bacteria;Terrabacteria group;Firmicutes	MMFC1	4.7812	46.6	4022	A0A348AJW1	A0A348AJW1_9FIRM	50S ribosomal protein L3	rplC MAMMFC1_02043	213
Methylophaga frappieri	MTIGLIGRKRGMTRIFSEDGVSTPVTVIEIEPNRVSQLKTVDTDGYNAIQLTVGARKASRVSKPEAGHFAKAEAEAGSKVCEFRVEALDDYQVGSEIKVDLFEAGQKIDVSGLTKGKGFAGVVKRYGFGGGDATHGNSLSHRAPGSIGQCQTPGRVFKGKKMAGHMGDKQRTLQNLSVVRVDAERNLLLVKGSVPGSTGSNIVIRPAVKA	Bacteria;Proteobacteria;Gammaproteobacteria	JAM7	2.74529	47.9185	2571	I1YKT4	I1YKT4_METFJ	50S ribosomal protein L3	rplC Q7C_2397	210
Methylophaga nitratireducenticrescens	MTIGLIGRKRGMTRIFSEDGVSTPVTVIEVEPNRISQMKSVDTDGYNAIQVTVGERKASRVTKPQAGHFAKAQAAAGRKVCEFRVDSHDDLAVGAEIKVDIFEAGQKIDVSGLTKGKGFAGVVKRYGFRGGDATHGNSLSHRAPGSIGQCQTPGRVFKGKKMAGHMGDKKRTLQNLSVVRVDAERNLILVKGSVPGATGSNVVVCPAVKA	Bacteria;Proteobacteria;Gammaproteobacteria	JAM1	3.1371	44.7	2923	I1XL57	I1XL57_METNJ	50S ribosomal protein L3	rplC Q7A_2322 CDW43_14055	210
Methylophilus sp.	MSLGLIGRKVGMTRIFTDEGASIPVTVLEVIPNRVTQVKTVATDGYTGLQVAYGERRASRINKALTGHYAKAGVAAGAGIKEFNVAEDVLANFQVGGSVAVDIFSVGQLVDVTGTSIGKGFAGAIKRHNFSSNRASHGNSRSHNVPGSIGMAQDPGRVFPGKRMPGHLGDAKVTTQNLEIVRVDVERNLLLIKGSVPGSKGGNVVVRPAIKAKGAK	Bacteria;Proteobacteria;Betaproteobacteria	TWE2	3.07904	49.5	2859	A0A2S5N8Z7	A0A2S5N8Z7_9PROT	50S ribosomal protein L3	rplC CTY26_06390	216
Methylopumilus planktonicus	MSLALIGRKVGMTRVFTEDGTSIPVTVLEVLPNRVTQIKTIASDGYTSLQLAYGATKATKLDKALTGHYAKAGVTAGIGLHETAIKEEDVANFPLGTNITVENFKEGQLVDVTGTSIGKGYAGVIKRHHFRSNRASHGNSRSHNVPGSIGMAQDPGRVFPGKRMSGHLGAVRVTTQNLVIVRVDTSKNLILIRGAVPGSKGGDVLVRAAVKVSK	Bacteria;Proteobacteria;Betaproteobacteria	MMS-10A-171	1.35643	37	1373	A0A0D6EUB9	A0A0D6EUB9_9PROT	50S ribosomal protein L3	rplC BN1208_0212	214
Methylopumilus turicensis	MSLGLIGRKVGMTRLFTEDGASVPVTVLEVVPNRVTQIKTIATDGYTGLQVAFGERRASRINKALTGHYAKSGSAAGAGIQEFSVSDDVLANYTAGATISVDIFQEGQMVDVTGTSLGKGFAGAIKRHHFSSNRASHGNSRSHNVPGSIGMAQDPGRVFPGKRMPGHLGAVQVTTQNLQVVRVDVERNLLLIKGAIPGSKGGDVVVRPAVKAKSSNKAAK	Bacteria;Proteobacteria;Betaproteobacteria	MMS-10A-171	1.75499	44.5	1706	A0A0B7ISQ9	A0A0B7ISQ9_9PROT	50S ribosomal protein L3	rplC BN1209_0240	220
Methylorubrum extorquens	MRSGVIARKVGMTRVFTDAGEHVPVTVLQIDQCQVVAHRTTEKDGYVALQVGVGKAKVKNVSQAERGRFAVAKVEPKKKLAEFRVSEDALIPVGAEITADHFIPGQFVDVTGTSTGKGFAGGMKRWNFGGLRATHGVSISHRSIGSTGGRQDPGKTFKNKKMPGHLGVERVTTQNLKVVRTDPERGLILVEGAVPGVAGGWIQVRDSVKRKLPADVPLPGKFRENGSAGASQVEAAPEAPASEENA	Bacteria;Proteobacteria;Alphaproteobacteria	PA1	5.47115	68.2	4830	H1KDN2	H1KDN2_METEX	50S ribosomal protein L3	rplC MetexDRAFT_0744	246
Methylorubrum populi	MRSGVIARKVGMTRVFTDAGEHVPVTVLQIDQCQVVAHRTTEKDGYVALQVGVGKAKVKNVSQAERGRFAVAKVEPKKKLAEFRVSEDALIPVGAEITADHFIPGQFVDVTGTTTGKGFAGGMKRWNFGGLRATHGVSISHRSIGSTGGRQDPGKTFKNKKMPGHLGVERVTTQNLKVVRTDPERGLILVEGAVPGVAGGWIQVRDSVKRKLPADVPLPGKFRENGSAGASQVEAAPEAPASEENA	Bacteria;Proteobacteria;Alphaproteobacteria	BJ001	5.849	69.3702	5289	A0A160PCZ2	A0A160PCZ2_9RHIZ	50S ribosomal protein L3	rplC AX289_20895 MPPM_2272	246
Methylorubrum zatmanii	MRSGVIARKVGMTRVFTDAGEHVPVTVLQIDQCQVVAHRTTEKDGYVALQVGVGKAKVKNVSQAERGRFAVAKVEPKKKLAEFRVSEDALIPVGAEITADHFIPGQFVDVTGTSTGKGFAGGMKRWNFGGLRATHGVSISHRSIGSTGGRQDPGKTFKNKKMPGHLGVERVTTQNLKVVRTDPERGLILVEGAVPGVAGGWIQVRDSVKRKLPADVPLPGKFRENGSAGASQVEAAPEAPASEENA	Bacteria;Proteobacteria;Alphaproteobacteria	PSBB041	5.61035	68.3	4920	A0A1W6RM37	A0A1W6RM37_9RHIZ	50S ribosomal protein L3	rplC B2G69_18425	246
Methylosinus trichosporium	MRSGVIAQKVGMTRVFTEAGEHVPVTVLKLDGCQVVAHRTMEQNGYTAVQLGIGRAKVKNVSKAERGRFAIAKVEPKLKLAEFRVAESELLPVGAEITADHFVVGQFVDVTGTSLGKGFAGAMKRWNFGGLRATHGVSVSHRSHGSTGGRQDPGKTFKNKKMAGHMGVDRVTTQNLRVVQTDVERGLLLVEGSVPGHAGGWIFVRDAVKRALPAEAPQPGKYRLGEAAAAQDENKED	Bacteria;Proteobacteria;Alphaproteobacteria	OB3b	5.18343	65.7592	4546	A0A2D2D5M0	A0A2D2D5M0_METTR	50S ribosomal protein L3	rplC CQW49_10495	237
Methylotenera mobilis	MSLGLIGRKVGMTRVFTEDGASVPVTVLEVVPNRVTQIKTTASDGYTGLQVAYGTRRASRINKALTGHYAKSGSAAGAGIHEFSVGDDVLANYTPGANITVDIFQAGQKVDVTGTSLGKGFAGAIKRHHFSSNRASHGNSRSHNVPGSIGMAQDPGRVFPGKRMPGHLGAVKVTTQNLEIVRVDVERNLLLIKGAIPGSKGGDVVVRPAIKVKGVK	Bacteria;Proteobacteria;Betaproteobacteria	JLW8	2.54757	45.5	2326	C6WTD3	C6WTD3_METML	50S ribosomal protein L3	rplC Mmol_0345	216
Methylotenera versatilis	MSLGLIGRKVGMTRVFTEDGASIPVTVLEVVPNRVTQIKTIASDGYTGLQVAYGTRRASRINSALTGHYAKSGSAAGAGIHEFPVTSDVLANYTAGANITVDIFQAGQIVDVTGISLGKGFAGAIKRHHFKSNRASHGNSKSHNVPGSIGMAQDPGRVFPGKRMPGHLGATKVTTQNLEIVRVDAERNLLLIKGAIPGSKGGDVVVRPAIKAKLQKGMK	Bacteria;Proteobacteria;Betaproteobacteria	301	3.05987	42.6	2762	D7DLN9	D7DLN9_METV0	50S ribosomal protein L3	rplC M301_0336	219
Methyloversatilis sp.	MTLGLVGRKVGMTRIFTDDGQTVPVTVVDVSNNRVTQIKTAETDGYSSVQVAFGKRRATRVNKAAAGHFAKAGVEAGQVLREFRVDAAQLEQFKAGDTISPAAVFAVGQKVDVTGTTIGKGYAGAIKRHHFSSNRASHGNSVSHNSAGSIGMAQDPGRVFPGKRMAGHLGDVKRTQQGLEVVRIDEARQLLLIKGAVPGSKGGDVIVLPAVKG	Bacteria;Proteobacteria;Betaproteobacteria	RAC08	3.93719	65	3503	A0A1B3LIB2	A0A1B3LIB2_9PROT	50S ribosomal protein L3	rplC BSY238_2366	213
Methylovirgula ligni	MRSGVIAQKLGMTRVFTDGGEHVPVTVLKLDGCQVVAQRTKEVNGYTAVQLGIGRAKVKNVPKAERARFAIAKVEPRLKLAEFRVAETALLPVGAEITADHFIVGQFVDVTGTSMGKGFAGGMKRWNFRGLRATHGVSISHRSLGSTGGRQDPGKTFKNKKMAGHMGVDRVTTLNLRVVQTDVERGLILVEGAVPGTKGGWIYIRDAVKKALPKDVPQPGKYRLANEAQPEAPAQVSAEAPATSTEGASS	Bacteria;Proteobacteria;Alphaproteobacteria	BW863	3.29859	62.3	3112	A0A3D9YZ54	A0A3D9YZ54_9RHIZ	50S ribosomal protein L3	rplC DES32_1565	250
Methylovorus glucosetrophus	MSLGLIGRKVGMTRVFTDEGESIPVTVLEVVPNRVTQVKTPSSDGYAGLQVAHGERRASRVTKALAGHYAKAGVAAGSGIKEFAVAEDVLANYAVGGQITVELFQAGQYVDVTGVSLGKGFAGAIKRHNFSSNRASHGNSRSHNVPGSIGMAQDPGRVFPGKRMPGHLGAVKTTVQNLQIVRVDAERNLLLIKGAVPGSKGGDVVVRPAVKAGA	Bacteria;Proteobacteria;Betaproteobacteria	SIP3-4	3.08201	54.6472	2884	C6X8T0	C6X8T0_METGS	50S ribosomal protein L3	rplC Msip34_0301	214
Methylovorus sp.	MSLGLIGRKVGMTRIFTDEGESIPVTVLEVVPNRVTQVKTLASDGYSSLQLTHGERRASRVNKALAGHYAKAGAVAGSGSKEFQVAEGDAANYAAGSNVTVEIFQAGQIVDVTGTSIGKGFAGAIKRHNFSSNRASHGNSRSHNVPGSIGMAQDPGRVFPGKRMPGHLGAIKTTVQNLEIVRVDVERNLLLIKGAVPGSKGGDVVVRPAVKASA	Bacteria;Proteobacteria;Betaproteobacteria	MP688	2.86239	55.4	2653	A0A1A9T0Z3	A0A1A9T0Z3_9PROT	50S ribosomal protein L3	rplC A7981_09480	214
Methylovulum psychrotolerans	MSIGLIGRKCGMTRVFCEDGSSVPVTVVQIEANTVTQVKGIERDGYRSIQVTTGDKKSSRVNKAMSGHYAAANVTAGRGLWEFRLEEGEGDEFSTGSVLPLTLFTEGQYIDVQGRSIGKGFAGGIKRHNFHMQDATHGNSRSHRVLGSIGMNQTPGRVFKGKKMEGHMGAVQKTIQNLTIHAIDEERGLILVRGSVPGAEGGDVIITPAMKKRNKG	Bacteria;Proteobacteria;Gammaproteobacteria	HV10_M2	4.9234	50.9	4301	A0A1Z4BW56	A0A1Z4BW56_9GAMM	50S ribosomal protein L3	rplC AADEFJLK_01561 CEK71_05225	216
Micavibrio aeruginosavorus	MRTGLIARKEGMTRIFDEEGRSVPVTVLKIDGCQVVAVRTEDKDGYTAVQLGAGVAKVKRTAKAQRGHFAKAKVEPKKKVAEFRVSPENLIEVGAEICASHFVAGQLVDVTGITTGKGFAGPMKRWNFGGLRATHGVSVSHRSHGSTGQRQDPGKVFKNKKMAGHLGAEQVTTQNLKVVAVDIEDGLILVKGSVPGTDGQWVRIQDAVKVPAPADLPKPAALKGAAKAAPAVEAAPAEEAAPAE	Bacteria;Proteobacteria;Alphaproteobacteria	ARL-13	2.48198	54.7	2314	G2KQW3	G2KQW3_MICAA	50S ribosomal protein L3	rplC MICA_2134	244
Microbacterium aurum	MAHINEKVSKGLLGTKLGMTQVWDENGKLVPVTVIEVAPNVVTQVRTPERDGYNAVQIAYGQIDPRKVNQPLTAHFEAAGVTPRRHLTEVRTADAGDYTLGQELTVDATFEAGQLVDVVGTSKGKGTAGVMKRHNFKGVSASHGAHRNHRKPGSIGASSTPSRVFKGMRMAGRMGGERVTVLNLTVHAVDAEKGLLLVKGAVPGARGRIVYVRNAVKGA	Bacteria;Terrabacteria group;Actinobacteria	KACC 15219	3.42489	69.9	3095	A0A1P8UB14	A0A1P8UB14_9MICO	50S ribosomal protein L3	rplC BOH66_14230	219
Microbacterium chocolatum	MAHINEKVSKGLLGTKLGMTQVWDENGKLVPVTVIEVAPNVVTQVRTPEKDGYNAVQIAYGQIDPRKVNKPLTAHFEAAGVTPRRHLTEIRTADAADYSLGQELTAEGVFEAGQLVDVVGTSKGKGTAGVMKRHNFKGVSASHGAHRNHRKPGSIGASSTPSRVFKGMRMAGRMGGERVTVLNLTVHAVDAEKGLLLVKGAVPGARGRIVYVRNAVKGA	Bacteria;Terrabacteria group;Actinobacteria	SIT 101	3.16863	69.988	2881	A0A0M8MR40	A0A0M8MR40_9MICO	50S ribosomal protein L3	rplC XI38_00445	219
Microbacterium foliorum	MVDINSKISKGMLGTKLGMTQVWNENGKLVPVTVIELAANVVTQIRTPEKDGYNAVQIAYGQIDPRKVNKPLTAHFEAAGVTPRRHVTEIRTADAADYSLGQELTVDGTFEAGQLVDVVGTSKGKGFAGVMKRHNFKGVSASHGSHRNHRKPGSIGASSTPSRVFKGMRMAGRMGGERVTVLNLTVHAVDIEKGLLLVKGAVPGARGRIVYVRNAVKGA	Bacteria;Terrabacteria group;Actinobacteria	NRRL B-24224	3.56814	68.7	3264	A0A0F0KN60	A0A0F0KN60_9MICO	50S ribosomal protein L3	rplC RN50_01450	219
Microbacterium hominis	MAHINEKVSKGLLGTKLGMTQVWDENGKLVPVTVIEVAPNVVTQVRTPERDGYNAVQIAYGQIDPRKVNQPLTAHFEAAGVTPRRHLTEVRTADAADYSLGQELTVDATFEAGQLVDVVGTSKGKGTAGVMKRHNFKGVSASHGAHRNHRKPGSIGASSTPSRVFKGMRMAGRMGGERVTVLNLTVHAVDAEKGLLLVKGAVPGARGRIVYVRNAVKGA	Bacteria;Terrabacteria group;Actinobacteria	SJTG1	3.62479	70.8	3286	A0A134DFK2	A0A134DFK2_9MICO	50S ribosomal protein L3	rplC CXR34_15330 MhomT_11200	219
Microbacterium lemovicicum	MADINSKISKGLLGTKLGMTQVWNEQGKLVPVTVIEIAPNLVTQVRTPEKDGYNAVQIAYGQIDPRKVNKPQTAHFEAAGVTPRRHLTEIRTADAADYSLGQELTVDGVFEAGQLVDVVGTSKGKGFAGVMKRHNFKGVSASHGSHRNHRKPGSIGASSTPSRVFKGMRMAGRMGGERVTVLNLTVHAVDAERGLLLVKGAVPGARGRIVYVRNAVKGA	Bacteria;Terrabacteria group;Actinobacteria	Viu22	3.55565	70.9	3230	A0A3Q9J0M2	A0A3Q9J0M2_9MICO	50S ribosomal protein L3	rplC CVS47_00444	219
Microbacterium oleivorans	MADINSKVSKGLLGTKLGMTQVWDENGKVVPVTVIEVAPNVVTQVRTPERDGYNAVQIAYGQIDPRKVNKPQTAHFEAAGVTPRRHLTEVRTADAADYSLGQELTVDATFEAGQLVDVVGTSKGKGFAGVMKRHNFKGVSASHGAHRNHRKPGSIGASSTPSRVFKGMRMAGRMGGERVTVLNLTVHAVDAEKGLLLVKGAVPGARGRIVYVRNAVKGA	Bacteria;Terrabacteria group;Actinobacteria	A9	2.99675	69	2818	A0A177K8K8	A0A177K8K8_9MICO	50S ribosomal protein L3	rplC AYL44_10955	219
Microbacterium oxydans	MADINAKISKGMLGTKLGMTQVWNESGKLIPVTVIELAPNVVTQVRTPEKDGYNAVQIAYGQIDPRKVNKPLSAHFEAAGVTPRRHVTEIRTADAADYSLGQELTVDGTFEAGQLVDVVGTSKGKGFAGVMKRHNFKGVSASHGSHRNHRKPGSIGASSTPSRVFKGMRMAGRMGGERVTVLNLTVHAVDIEKGLLLVKGAVPGARGRIVYVRNAVKGA	Bacteria;Terrabacteria group;Actinobacteria	HG3	3.90689	68.2	3649	A0A0F0L9H9	A0A0F0L9H9_9MICO	50S ribosomal protein L3	rplC RS83_01353	219
Microbacterium sediminis	MADINTKTSKGLLGKKLGMTQVWNENGKLIPVTVIEIQPNVVTQIRTPEKDGYKAIQIAAGAIDPRKVNKPLTAHFEAAGVTPRRHIAEIRTADAAEYTLGQELTVDGTFEAGQLVDVVGTSKGKGTAGVMKRHNFAGVGASHGAHRNHRKPGSIGASSTPSRVFKGMRMAGRMGSERVTVLNLTVHAVDAEKGLLLVKGAVPGARGRTVYVRNAVKGA	Bacteria;Terrabacteria group;Actinobacteria	YLB-01	2.91986	71.6557	2709	A0A1B9NDJ5	A0A1B9NDJ5_9MICO	50S ribosomal protein L3	rplC A7J15_03835	219
Microbacterium sp.	MTQVWNEQGKLVPVTVIEVAPNVVTQVRTSEKDGYSAVQIAAGQIDPRKVTKPLEGHFDAAGVTPRRHVTEVRTADASDYSLGQELTVDGVFEAGQLVDVVGTSKGKGTAGVMKRHNFKGVSASHGSHRNHRKPGSIGASSTPSRVFKGMRMAGRMGGERVTVLNLTVHAVDAEKGLLLVKGAVPGARGRIVYVRNAVKGA	Bacteria;Terrabacteria group;Actinobacteria	CGR1	3.63486	68	3400	A0A1M3AIQ8	A0A1M3AIQ8_9MICO	50S ribosomal protein L3	rplC BGO04_10450	201
Microbacterium testaceum	MADINSKISKGLLGTKLGMTQVWDENGKLVPVTVIEVAPNVVTQLRSLEKDGYNAVQIGYGQIDPRKVNKPLTAHFDAAGVTPRRHLTEVRTADAADYTLGQELTVDGLFEAGQLVDVVGTSKGKGTAGVMKRHNFKGVSASHGAHRNHRKPGSIGASSTPSRVFKGMRMAGRMGGERVTVLNLTVHAVDAEKGLMLVKGAVPGARGRIVYVRNAVKGA	Bacteria;Terrabacteria group;Actinobacteria	StLB037	3.98203	70.3	3551	A0A147EWD1	A0A147EWD1_MICTE	50S ribosomal protein L3	rplC NS220_10360	219
Microbulbifer agarilyticus	MTIGIVGRKSGMTRVFTEDGASIPVTVIEVVPNRVTQVKTVETDGYSAVQVTVGSRKASRVSKPQAGHFAKANTEAGSALFELRTDGSEESFEIGSEITVSGFEAGQKIDVTGTSKGKGFQGGVKRWNFRTQDATHGNSLSHRAPGSIGQCQTPGRVWKGKKMAGHMGAERVTTQNLEVVRVDAERNLLLVKGAVPGAPGGDVIVRPAVKA	Bacteria;Proteobacteria;Gammaproteobacteria	GP101	4.25563	55.4	3447	A0A1Q2M810	A0A1Q2M810_9GAMM	50S ribosomal protein L3	rplC Mag101_14850	211
Microbulbifer aggregans	MTIGIVGRKSGMTRIFTEDGASVPVTVIEVAPNRVTQVKTVETDGYAAVQVAVGNRKASRVSKPQAGHFAKANTEAGTRLFELRTDGSDEAFEIGSEITVSGFEAGQMIDVTGTSKGKGFQGGIKRWNFSMQDATHGNSLSHRAPGSIGQCQTPGRVWKGKKMAGHMGAERVTVQNLEVVRVDAERNLLLVKGAVPGAPGGDVIVRPAVKA	Bacteria;Proteobacteria;Gammaproteobacteria	CCB-MM1	3.86433	58.9	3298	A0A1C9W6R4	A0A1C9W6R4_9GAMM	50S ribosomal protein L3	rplC AUP74_01379	211
Microbulbifer sp.	MTIGIVGRKSGMTRIFTEDGVSIPVTVVEVAPNRVTQVKTQETDGYSAVQVAVGSRKASRVSKPAAGHFAKANVEAGTNLFELRTDGSEETFEIGSEITVSSFEAGQMIDVTGTSKGKGFQGGVKRWNFRTQDATHGNSLSHRAPGSIGQCQTPGRVWKGKKMAGHMGAERVTVQNLEVVRVDAERNLLLVKGAVPGAPGGNVIVRPAVKA	Bacteria;Proteobacteria;Gammaproteobacteria	A4B17	5.03583	48.7	4245	A0A2S1JN43	A0A2S1JN43_9GAMM	50S ribosomal protein L3	rplC BTJ40_02690	211
Microbulbifer thermotolerans	MTIGIVGRKSGMTRIFTEDGVSIPVTVIEVTPNRVTQVKTVETDGYAAVQVAVGSRKASRVSKPQAGHFAKANVEAGAALFELRIDGSEESFEIGSEITLSGFEAGQKIDVTGTSKGKGFQGAVKRWNFRTQDASHGNSLSHRAPGSIGQCQTPGRVWKGKKMAGHLGNERVTVQNLEVVRVDAERNLLLVKGAVPGAPGGNVIVRPAVKA	Bacteria;Proteobacteria;Gammaproteobacteria	DAU221	3.9384	56.6	3177	A0A143HIP1	A0A143HIP1_9GAMM	50S ribosomal protein L3	rplC A3224_02450 SAMN05660479_03044	211
Microcella alkaliphila	MSATKTTKGLLGTKLGMTQVWDENNTLVPVTVVSIAPNVVTQVRTAEVDGYEAVQIAYGAIDPRKVTKPLSGHFEKAGTTPRRHLTEIRTADAAEYTPGQELTVDVFEAGQKVDVVGTSKGKGFAGVMKRHNFKGVSASHGAHRNHRKPGSIGASATPSRVFKGMRMAGRMGGERVSVLNLTVHSVDAEKGLLLIKGAVPGARGRLVFVRNAVKGA	Bacteria;Terrabacteria group;Actinobacteria	JAM AC0309	2.70284	68.4	2535	A0A0U5BII6	A0A0U5BII6_9MICO	50S ribosomal protein L3	rplC MalAC0309_0493	216
Micrococcus luteus	MTNTQNIKGLLGTKLGMTQVWDEDNKLIPVTVVKADPNVVTQLRSEETDGYTAVQIAYGQIDPRRVTKPLAGHFEKAGVTPRRHLVELRTADAAEYSLGQDVTVEVFEAGQKVDVVGTTKGKGFAGAMKRHGFAGVGASHGQHKNHRKPGSVGGASTPGRVFKGQRMPGRMGAVRQTTMNLTLHGIDVENNLLLIKGAVPGSKGQVVLVRSAVKGA	Bacteria;Terrabacteria group;Actinobacteria	NCTC 2665	2.5011	73	2215	A0A031H287	A0A031H287_MICLU	50S ribosomal protein L3	rplC BW36_00392 BW40_02301 CJ227_06165 CYJ94_04475 FMM_07065 GY12_00525 SAMN04487849_106112	216
Microcoleus sp.	MSVGILGTKLGMTQIFDEEGKAIPVTVVQAGPCTVTQIKTKQTDGYTSVQIGYDEVKPKALNKPELGHLAKSSAPPLRHLREYRLDDTASFELGQALKADIFTAGQIVDVAGTSIGRGFAGYQKRHNFKRGPMAHGSKNHRLPGSTGAGTTPGRTFPGKRMAGRLGGTRVTIRKLQVVRVDTERNLLLIKGAVPGKPGALLSIAPTNKVGR	Bacteria;Terrabacteria group;Cyanobacteria/Melainabacteria group	PCC 7113	7.96651	46.2006	6350	K9WQ31	K9WQ31_9CYAN	50S ribosomal protein L3	rplC rpl3 Mic7113_6317	211
Microcystis aeruginosa	MSIGILGTKLGMTQIFDNKTGVAIPVTVVQAGPCPVTQVKTKKTDGYESIQVGYKTVKEKALNKPLLGHLAKAGVSPLRHLIEYRLEDASAYTLGQEITAAIFQEGDLVDVAGTTIGRGFSGYQKRHNFKRGNMTHGSKNHRLPGSTGAGTTPGRVFPGKRMAGQYGATQVTIRKLSVVKIDSERNLILIKGAVPGKPGTLLNITPAKKFGK	Bacteria;Terrabacteria group;Cyanobacteria/Melainabacteria group	NIES-843	5.84279	42.3	5190	A0A402DBC6	A0A402DBC6_MICAE	50S ribosomal protein L3	rplC MiAbB_01437	212
Microcystis aeruginosa	MSIGILGTKLGMTQIFDNKTGVAIPVTVVQAGPCPVTQVKTKKTDGYESIQVGYKTVKEKALNKPLLGHLAKAGVSPLRHLIEYRLEDASAYTLGQEITADIFQEGDLVDVAGTTIGRGFSGYQKRHNFKRGNMTHGSKNHRLPGSTGAGTTPGRVFPGKRMAGQYGSTQVTIRKLSVVKIDSERNLILIKGAVPGKPGTLLNITPAKKFGK	Bacteria;Terrabacteria group;Cyanobacteria/Melainabacteria group	NIES-843	5.84279	42.3	5190	B0JI03	RL3_MICAN	50S ribosomal protein L3	rplC rpl3 MAE_57430	212
Microcystis panniformis	MSIGILGTKLGMTQIFDNKTGVAIPVTVVQAGPCPVTQVKTKKTDGYESIQVGYKTVKEKALNKPLLGHLAKAGVSPLRHLIEYRIEDASAYTLGQEITAAIFQEGDLVDVAGTTIGRGFSGYQKRHNFKRGNMTHGSKNHRLPGSTGAGTTPGRVFPGKRMAGQYGSTQVTIRKLSVVKIDSERNLILIKGAVPGKPGTLLNITPAKKFGK	Bacteria;Terrabacteria group;Cyanobacteria/Melainabacteria group	FACHB-1757	5.68684	42.4	4598	A0A0K1RW94	A0A0K1RW94_9CHRO	50S ribosomal protein L3	rplC rpl3 VL20_960	212
Microcystis sp.	MSIGILGTKLGMTQIFDNKTGVAIPVTVVQAGPCPVTQVKTKKTDGYESIQVGYKTVKEKALNKPLLGHLAKAGVSPLRHLIEYRLEDASAYTLGQEITADIFQEGDLVDVAGTTIGRGFSGYQKRHNFKRGNMTHGSKNHRLPGSTGAGTTPGRVFPGKRMAGQYGATQVTIRKLSVVKIDSERNLILIKGAVPGKPGTLLNITPAKKFGK	Bacteria;Terrabacteria group;Cyanobacteria/Melainabacteria group	MC19	5.02024	42.7	4475	A0A2P1UJN6	A0A2P1UJN6_9CHRO	50S ribosomal protein L3	rplC rpl3 B5D77_18790	212
Microcystis viridis	MSIGILGTKLGMTQIFDNKTGVAIPVTVVQAGPCPVTQVKTKKTDGYESIQVGYKTVKEKALNKPLLGHLAKAGVSPLRHLIEYRLEDASAYTLGQEITADIFQEGDLVDVAGTTIGRGFSGYQKRHNFKRGNMTHGSKNHRLPGSTGAGTTPGRVFPGKRMAGQYGATQVTIRKLSVVKIDSERNLILIKGAVPGKPGTLLNITPAKKFGK	Bacteria;Terrabacteria group;Cyanobacteria/Melainabacteria group	NIES-102	5.8742	42.4	4941	A0A3G9JIM9	A0A3G9JIM9_MICVR	50S ribosomal protein L3	rpl3 rplC myaer102_29630	212
Microlunatus phosphovorus	MSAEKKVKGLLGTKLGMTQLWDENNRVIPVTVIQAGPCVVTQVRTPESDGYSAVQLGFGAIKAKQVTKPTAGHFAKADVTPRKHLVELRTSDASEYALGQELTAEVFEAAEVVDVTGVSKGKGTAGVMKRHGFGGLRATHGVHRKHRSPGSIGGCATPGRVFKGLRMAGRMGNERVTVQNLTVHSVDADRGLILVKGAVPGNKGGLVVLRSAAKKGEVA	Bacteria;Terrabacteria group;Actinobacteria	NM-1	5.68312	67.3	5049	F5XNJ8	F5XNJ8_MICPN	50S ribosomal protein L3	rplC MLP_10980	219
Micromonospora aurantiaca	MDRQVKGILGAKLGMTQVWDNNKVVPVTVVQAGPCVVSQVRSADKDGYSAVQLAYGVIDPRKVKKPIAGHYAKADVAPRRHIVELRTSDAADYAPGQEVTVEEFPAGVVIDVTGKTKGKGYAGPMKRHGFHGLRASHGVERKHRSPGSIGACATPGRVFKGTRMAGRMGGVRYTVQNLTVQAVDTENNLLLVRGAIPGPKGALVLVRTAAKAKVKKGGAAK	Bacteria;Terrabacteria group;Actinobacteria	ATCC 27029	7.02556	72.8	6177	A0A1C6THU6	A0A1C6THU6_9ACTN	50S ribosomal protein L3	rplC EEZ25_09855 GA0070615_4800	221
Micromonospora sp.	MSENEIKGILGKKLGMTQVFDEDNRVVPVTVVEAGPCVVTQIRTPETDGYSAIQIAFGEIDPRKANKPVGGHFKKAGVTPRRHVAEIRMDDTSAYEVGQEVKVDIFEGITFVDVTGKTKGHGYAGAMKRHGFAGQGAAHGNQAAHRRVGGIGGAATPGRVFKGKRMAGRMGQDRVTTQNLKIQKIDAESNLLLIKGAIPGARGGLVTVKTAVKGGAHA	Bacteria;Terrabacteria group;Actinobacteria	L5	6.96253	72.8	6097	A0A3N2NUB8	A0A3N2NUB8_9ACTN	50S ribosomal protein L3	rplC EF879_26220	218
Micromonospora tulbaghiae	MDRQVKGILGAKLGMTQVWDNNKVVPVTVVQAGPCVVSQVRSADKDGYSAVQLAYGVIDPRKVKKPVAGHYAKADVAPRRHIVELRTSDAADYAPGQEVTVEEFPAGVVIDVTGKTKGKGYAGPMKRHGFHGLRASHGVERKHRSPGSIGACATPGRVFKGTRMAGRMGGVRYTVQNLTVQAVDTENNLLLVRGAIPGPKGALVLVRTAAKAKVKKGGAAK	Bacteria;Terrabacteria group;Actinobacteria	CNY-010	7.22847	72.5	6438	A0A386WSW7	A0A386WSW7_9ACTN	50S ribosomal protein L3	rplC CSH63_29845	221
Micropruina glycogenica	MSNDRKIKGLLGTKLGMTQTWDDNNVVVPVTVIQAGPCVVTQVRSPEKDGYAAVQLGFGAIKPTKVTKPAAGHFDAAGVTPRKHLVELRTADASEYTLGQELLADVFAAADVVDVTGVSKGKGTAGVMKRHGFHGLRASHGVHRKHRSPGSIGGSSTPSKVFKGMRMAGRMGVEKVTVQNLTVHAVDAERGLILVKGSVPGPKGSLVVLRTAAKKGAAE	Bacteria;Terrabacteria group;Actinobacteria	1	3.84468	68.3	3445	A0A2N9JHZ1	A0A2N9JHZ1_9ACTN	50S ribosomal protein L3	rplC MPLG2_2152	219
Microterricola viridarii	MSYADTKTSKGLLGTKLGMTQVWDENNKLVPVTVIEIAPNVVTQVRNVETDGYLAVQIASGQIDPRKVNKPAAGHFEKAGVTPRRHVTEVRTADAADYSAGQELTVEGTFEAGQLVDVMGTSKGKGFAGVMKRHNFKGVSASHGAHRNHRKPGSIGASSTPSRVFKGMRMAGRMGGERVTVLNLKVHSVDAEKGLLLVKGAVPGARGRLVFVRNAVKGA	Bacteria;Terrabacteria group;Actinobacteria	ERGS5:02	3.68973	68.7	3203	A0A1H1PZF1	A0A1H1PZF1_9MICO	50S ribosomal protein L3	rplC SAMN04489834_0980	219
Microvirga ossetica	MRSGVIAQKVGMTRIFTDAGEHVPVTVLKVDSCQVVAHRTKEKNGYTALQVGVGKAKVKNVSKAERGSFAIAQVEPKRKLAEFRVSEDAFIPVGAEITADHFIAGQFVDVTGITTGKGFAGGMKRWNFGGLRATHGVSVSHRSIGSTGGRQDPGKTFKNKKMPGHLGVERVTTQNLRVVSTDVERGLILVEGAVPGVAGGWIFVRDAVKRKLPKEVPMPGSFRTGNDAAPAAQAEQAQEENA	Bacteria;Proteobacteria;Alphaproteobacteria	V5/3M	9.63105	62.6718	8581	A0A1B2EKB8	A0A1B2EKB8_9RHIZ	50S ribosomal protein L3	rplC BB934_20915	242
Microvirga sp.	MRSGVIAQKVGMTRIFTDAGEHIPVTVLKVDSCQVVAHRTKEKNGYTALQVGVGKAKVKNVSKAERGNFAIAKVEPKRKLAEFRVSEDAVIPVGAEITADHFIAGQFVDVTGITTGKGFAGGMKRWNFGGLRATHGVSVSHRSIGSTGGRQDPGKTFKNKKMPGHLGVERVTTQNLRVVSTDVERGLILVEGAVPGVAGGWIFVRDAVKRKLPAEVPMPGAFRTANDAAPAAQAEQAQEENA	Bacteria;Proteobacteria;Alphaproteobacteria	17 mud 1-3	4.40311	64	4001	A0A086MH47	A0A086MH47_9RHIZ	50S ribosomal protein L3	rplC JH26_16745	242
Midichloria mitochondrii	MIKRCGAIVKKLGMSQLFIEDGRSLPVTILEFQNNVVLGSKNKDRHGYDAVIMGYGKAKLNKITKPMKGILAKAGVESVRGVKEFRVSSDCLIELGKVLSINHFVKGQYIDVTADSIGKGFAGAMKRHNFAGLEASHGVSVSHRSHGSTGNRTDPGKVFKGKKMAGHLGDERVTVQNLKIVDIDENLGVMAVLGAVPGAVGSEVIVRDAVKKGLSPAVQLPAVYAA	Bacteria;Proteobacteria;Alphaproteobacteria	IricVA	1.18373	36.6	1163	F7XUK0	F7XUK0_MIDMI	50S ribosomal protein L3	rplC midi_00023	226
Mikella endobia	MKGLIGSKVGMTRIFTKEGISIPITVIEIKENRIIQIKNIKNDGYNAIQITSGVKKINKIIKPEAGHFAKAGVKVGCGLWEFNMENIEGITVGQNISLEIFVNVKKVDIIGTSKGKGFSGTVKRWNFHTQDSSHGNSLSHRAPGSIGQNQTPGKVFKGKKMSGHLGNERVTIQNLEIIRIDIKRNLLLIKGAVPGVIGNKLIIKPAIKA	Bacteria;Proteobacteria;Gammaproteobacteria	MEPMAR	0.352837	30.6	273	A0A143WQ49	A0A143WQ49_9ENTR	50S ribosomal protein L3	rplC PMARG_ME00105	209
Minicystis rosea	MNQNPGIIGKKIGMTQIFDDKGEVLRCTVVQAGCVVVGKRTVEKDGYSALIVGLGERREKLANKPLLGAYKKISQTPKRWVRELRSSEEYVAKFEIGQKIAIDEVFSVGQFVDAQGITRGRGFSGVVRRWSFAGAVQTHGTHEYRRHGGSIGTNMTPGRTLPGLKMPGQYGNETVTSHNLKIAKLLVEDDLVLIEGAVPGPKNQLVTIRGAIKKKNGGKKA	Bacteria;Proteobacteria;delta/epsilon subdivisions	DSM 24000	16.0407	69.1	14018	A0A1L6LJ37	A0A1L6LJ37_9DELT	50S ribosomal protein L3	rplC A7982_07163	221
Miniimonas sp.	MTSTTTSPAVTALLGTKLGMTQVWDDAGKLVPVTVVRVGTNVVSAVRTQEIDGYSAVQLAFGQIDPRKVTQPLKGHFAKAGVTPRRHVVEIRTEHVSDFAPGQELTAEAFEAGAKIDVIGTTKGKGTAGVMKRHGFHGVGASHGAHRNHRKPGSIGGASTPSRVFKGMKMAGRMGHARKTIQNLTIHSVDVAAGLLLVAGPVPGPKGSLVVVRTAVKGA	Bacteria;Terrabacteria group;Actinobacteria	S16	3.77264	73.1485	3103	A0A2U1ZU59	A0A2U1ZU59_9MICO	50S ribosomal protein L3	rplC C8046_07230	219
Mitsuaria sp.	MSLSNRLGLLGRKVGMMRVFTVDGDTVPVTVLDVSNNRVTQIKTEETDGYSAIQVTYGARKASRVTKPQAGHLAKAGVEAGEIIKEFRVDAAVAAEYKAGAQVPVTLLAAGQLVDVQGTSIGKGFAGTIKRHNFSSQRASHGNSRSHNVPGSISMAQDPGRVFPGKKMSGHLGDVTVTVQNLDVVRIDEARQLVLVRGAVPGAKEGFVVIHPAVKVKAKKGAN	Bacteria;Proteobacteria;Betaproteobacteria	7	6.08509	68.2827	5232	A0A1A9HMT5	A0A1A9HMT5_9BURK	50S ribosomal protein L3	rplC ABE85_20280	223
Mixta gaviniae	MIGLVGKKVGMTRIFTEEGVSIPVTVIEVEANRVTQVKGLDSDGYRAIQVTTGAKKANRVTKPEAGHFAKAGVEAGRGLWEFRTAEGEEYTVGQDISVEIFAEVKKVDVTGTSKGKGFAGTVKRWNFRTQDATHGNSLSHRVPGSIGQNQTPGKVFKGKKMAGQLGNERVTVQSLDVVRVDAERNLLLVKGAVPGATGSDLIVKPAVKA	Bacteria;Proteobacteria;Gammaproteobacteria	DSM 22758	4.52761	58	3936	A0A1X1E454	A0A1X1E454_9GAMM	50S ribosomal protein L3	rplC C2E15_02075	209
Mobiluncus curtisii	MTDTMASVKALLGRKLGMTQVWDEDGKLIPVTVVQVEKNVVTQIRTNETDGYDAVQLGFGKMDERKVTKPMAGHFAKAGVEPRRHLAEIRTGDASSYELGQELGAEVFEAGTLVDVSGNTKGKGFAGVMKRHGFQGVSASHGAHRNHRKPGSIGACATPGRVFKGLNMAGRMGGNRRTIMNLKVQAVDAEKGLVVLTGAIPGPKGGIVMIRSAVKGA	Bacteria;Terrabacteria group;Actinobacteria	ATCC 43063	2.14648	55.4	1832	E0N5T4	E0N5T4_9ACTO	50S ribosomal protein L3	rplC HMPREF0574_1758	217
Modestobacter marinus	MTQVFDENNRIVPVTVVKAGPCVVTQVRTPEVDGYSAVQLGFGAIDPRKVNKPEGGHFAKAGVTPRRHVVELRTKDASDYTVGQELTVDVLTDVAKVDVIGTSKGKGTAGVMKRHGFKGLGAGHGVQRKHRSPGSIGGCATPGRVFKGMRMAGRMGAVTTTTLSLKVHAVDAEKGLVLIKGAVPGPRGGLLLVRSAVKGGPVGSDTK	Bacteria;Terrabacteria group;Actinobacteria	BC501	5.57552	74.1	5134	I4F3T7	I4F3T7_9ACTN	50S ribosomal protein L3	rplC MODMU_4919	207
Mogibacterium diversum	MKTLLGKKIGMTQIFNENGAVVPVTVIEAGPEVVTQVKTVETDGYNAVQVGYEEQKAHRLNKPETGHFEKCGVAPKKYLAEFRVEDGETYEVGQEITVADFEEGMKLDVTGVSKGKGTQGNIKRHGHRRGPMTHGSKHKRLAGALAAGTYPSRVFKGNKAPGRMGRDTVTVQNIVLVKVIADRNLLLVKGAVPGKKGGLLKVKGAVKGQNK	Bacteria;Terrabacteria group;Firmicutes	CCUG 47132	1.81583	41	1646	A0A2S0L5I9	A0A2S0L5I9_9FIRM	50S ribosomal protein L3	rplC C5Q96_06220	211
Moorea producens	MSVGILGTKLGMTQVFDDEGRAIPVTIVQAGPCTVTQIKTNQTDGYNAIQIGYDQVKPKAITKPEIGHLAKSSAPPLRHLREYRVDDTSKFELGQPVNTDMFSIGQIVDVSGKSIGRGFAGYQKRHNFRRGPMAHGSKNHRLPGSTGAGTTPGRTYPGKKMAGRYGGTKVTIRKLEVVKIDAERNLLAIKGAVPGKPGTLLSIAPTNKVGG	Bacteria;Terrabacteria group;Cyanobacteria/Melainabacteria group	PAL-8-15-08-1	9.70866	43.4974	6792	A0A1D9GAF1	A0A1D9GAF1_9CYAN	50S ribosomal protein L3	rplC rpl3 BJP36_00770	211
Moorella thermoacetica	MRKGILGKKIGMTQVFDETGRAIPVTVIQAGPCVVIRKKETSTDGYDAVQVGFEPVKERKVNKPLLGYFNKAGVTPFRYIREFRLENSGEYQVGQEIKADVFSPGEKVDVTGISKGKGFAGGIKRHGFHRGPMEHGSKYHRRPGSLAAKGPARVFKGRRLPGHLGAVRVTVQGLEVVRNDPERNLLLIKGSVPGPRHGLLVIKNSVKGG	Bacteria;Terrabacteria group;Firmicutes	ATCC 39073	2.62878	55.8	2460	A0A1D7XEV4	A0A1D7XEV4_MOOTH	50S ribosomal protein L3	rplC Maut_03024 MOCA_13530 MOOR_01940	209
Moranella endobia	MKGLIGRKMSMTRIFNKDGVSIPVTVIEIQVNRVTQIKELEHDGYRAIQVTVGTKKSNRLTKAEAGHFAKAGVEAGRGLWEFRVQDDDQVKVGQLITVAIFANVKKVDVTGTSKGKGFTGTVKRWNFRTQDATHGNSLSHRVPGSIGQNQTPGKVFKGKKIAGQLGNERITVQGLDVVRIDVERNLLLVKGAVPGATGGDLIVKPAVKA	Bacteria;Proteobacteria;Gammaproteobacteria	PCIT	0.538294	43.5	412	F7XY39	F7XY39_MOREP	50S ribosomal protein L3	rplC MEPCIT_389	209
Moraxella bovis	MAIGLVGIKRGMTRIFTEAGASIPVTVVEVNANRISQIKTVDTDGYDAIQVTTGERRESRVTAAQKGHFAKAGVAAGRGVWEFRADASELEGREVGGDILVDLFEVGQLVDVTGQSKGKGFQGGVKRHNFRTQDATHGNSVSHRVLGSTGQNQTPGKVFKGKKMPGQMGNKRVTVQGLEIVSIDTEKGVLVIKGALPGANGGDVIVRPSVKA	Bacteria;Proteobacteria;Gammaproteobacteria	Epp63 (300)	2.91121	43.8791	2765	A0A1T0A032	A0A1T0A032_MORBO	50S ribosomal protein L3	rplC DQF64_13530 NCTC9426_00538	212
Moraxella bovoculi	MAIGLVGKKCGMTRVFTEAGVSIPVTVVEVDANRISQIKTVDTDGYSAIQVTTGVRRDSRVTAAQKGHFAKAGVAAGRGVWEFRADESELEGREVGANILADLFEVGQLVDVTGQSKGKGFQGGVKRHNFRTQDATHGNSVSHRVLGSTGQNQTPGKVFKGKKMPGQMGNKRVTVQGLEIVSVDAEKGVLVIKGALPGANGGDVIVRPSVKA	Bacteria;Proteobacteria;Gammaproteobacteria	58069	2.24362	45.3722	1992	A0A066UE05	A0A066UE05_9GAMM	50S ribosomal protein L3	rplC MBO_04559	212
Moraxella catarrhalis	MAIGLVGKKCGMTRVFTEAGVSIPVTVVEVDANRISQIKTVDTDGYNAIQITTGERRDSRVTAAQKGHFAKAGVAAGRGVWEFRAEESDLEGREIGGNILADIFEVGQLVDVTGQSKGKGFQGGVKRHNFRTQDATHGNSVSHRVLGSTGQNQTPGRVFKGKKMPGQMGNKRVTVQGLEIVSVDAEKGVLVIKGAVPGANGGDVIVRPSVKA	Bacteria;Proteobacteria;Gammaproteobacteria	BBH18	1.86329	41.7	1622	D5V8F3	D5V8F3_MORCB	50S ribosomal protein L3	rplC MCR_1585	212
Moraxella cuniculi	MAIGLVGKKCGMTRVFTEAGVSIPVTVVEVDANRISQIKTVDTDGYNAIQITTGERRDSRVTAAQKGHFAKAGVAAGRGVWEFRAEESDLEGREVGGNILADIFEVGQLVDVTGQSKGKGFQGGVKRHNFRTQDATHGNSVSHRVLGSTGQNQTPGRVFKGKKMPGQMGNKRVTVQGLEIVSVDAEKGVLVIKGAVPGANGGDVIVRPSVKA	Bacteria;Proteobacteria;Gammaproteobacteria	NCTC10297	2.20287	44.2	1863	A0A3S5EFS8	A0A3S5EFS8_9GAMM	50S ribosomal protein L3	rplC NCTC10297_00175	212
Moraxella osloensis	MAIGLVGKKCGMTRIFTEAGVSIPVTVVEVTANRISQIKTQDTDGYQAIQVTTGERRDSRVNAAQKGHFAKAGVAAGRGTWEFRVEDSELEGREAGSEIAADLFQVGQIVDVIGTSKGKGFQGGIKRHNFRSQDWTHGNSVSHRVVGSTGQNQTPGRVFKGKKMPGQMGNKRVTVQGLEVISVDAEKGILVIKGAIPGANGGDVLVRPSVKA	Bacteria;Proteobacteria;Gammaproteobacteria	CCUG 350	2.64914	43.5846	2246	A0A2K8K2S4	A0A2K8K2S4_9GAMM	50S ribosomal protein L3	rplC MOTT16_08710	212
Moraxella ovis	MAIGLVGKKCGMTRVFTEAGVSIPVTVVEVDANRISQIKTVDTDGYSAIQVTTGVRRDSRVTAAQKGHFAKAGVAAGRGVWEFRADESELEGREVGANILADLFEVGQLVDVTGQSKGKGFQGGVKRHNFRTQDATHGNSVSHRVLGSTGQNQTPGKVFKGKKMPGQMGNKRVTVQGLEIVSVDAEKGVLVIKGALPGANGGDVIVRPSVKA	Bacteria;Proteobacteria;Gammaproteobacteria	199/55	2.3061	45.3015	2085	A0A160GG09	A0A160GG09_9GAMM	50S ribosomal protein L3	rplC NCTC11227_01764	212
Moraxellaceae bacterium	MAIGLVGRKCGMTRVFTEDGVSIPVSVIEVDPNRITQVKTEELDGYQAIQVTAGERRASRVTKPIAGIYAKAEVEAGRGLWEFRSDDIQLKVGDKVGVDIFEAGQIVDVTGTSKGKGFAGVIKRWNFEMQDATHGNSLSHRAHGSTGQCQTPGRVFKGKKMAGHMGSKQVTVQSLEIVEVNTEKNLILVKGAVPGATGNDLIVRPAVKARG	Bacteria;Proteobacteria;Gammaproteobacteria	HYN0046	3.77735	46	3347	A0A2A4ULE1	A0A2A4ULE1_9GAMM	50S ribosomal protein L3	rplC COB51_07140	211
Morganella morganii	MIGLVGKKVGMTRIFTEEGVSIPVTVIEIENNRVTQVKSDETDGYRAIQVTTGSKKANRVNKPEAGHFAKAGVEAGRLLREFRLSEGEEFTVGQNISVEIFADVKKVDVTGTSKGKGFAGTVKRWNFRTQDATHGNSLSHRVPGSIGQNQTPGKVFKGKKMAGQLGNERVTVQSLDVVRVDAERNLLLVKGAVPGATGSNLIVKPAVKA	Bacteria;Proteobacteria;Gammaproteobacteria	KT	3.79954	51.1	3489	A0A0A5SHD0	A0A0A5SHD0_MORMO	50S ribosomal protein L3	rplC AM380_07155 CRX48_19915 CXB74_19555 D2048_18085 LR61_21015 NCTC235_00213 SAMN05216301_3690	209
Moritella viscosa	MIGLIGRKVGMTRIFTEDGVSIPVSVIECEPNRVTQVKTLEIDGYRALQVTTGTKKASRVNKPEAGHFAKAKVEAGRGLWEFRLETGEGESVEVGAELNVDIFAETTKVDVTGTSKGKGFAGVIKRWNFAMQDATHGNSLAHRAPGSIGQCQTPGRVFKGKKMAGHMGAERVTIMSLDVVRVDSERNLVLVKGAIPGAINGNVIIKPAVKA	Bacteria;Proteobacteria;Gammaproteobacteria		5.09399	39.3912	4301	A0A090INS0	A0A090INS0_9GAMM	50S ribosomal protein L3	rplC MVIS_4302 NVI5450_2634	211
Moritella yayanosii	MIGLIGRKVGMTRIFTEDGVSIPVSVIECEPNRVTQVKTLEIDGYRALQVTTGTKKASRVNKPEAGHFAKAKVEAGRGLWEFRLETGEGESVEVGAELNVDMFAETTKVDVTGTSKGKGFAGVIKRWNFAMQDATHGNSLAHRAPGSIGQCQTPGRVFKGKKMAGHMGAKRVTILSLDVVRVDSERNLVLVKGAIPGAINGNVIIKPAVKA	Bacteria;Proteobacteria;Gammaproteobacteria	DB21MT 5	4.43365	41.2	3701	A0A330LYS4	A0A330LYS4_9GAMM	50S ribosomal protein L3	rplC MORIYA_2831	211
Mucilaginibacter gotjawali	MTSIFDETGKNIPCTVIEAGPCVVTQIRSVETDGYAAVQLAYGEAKDKHTTSPLKGHFAKAGTTPKRRLVEFKTFEDQKSLGDTITVGIFEIGDFVDVVGTSKGKGFQGVVKRHGFGGVGMQTHGQHNRLRAPGSMGASSWPSRVFKGMRMAGQMGNERVKVQNLQVVKVFAEQNLLVVKGSIPGAKGSFVIVDK	Bacteria;FCB group;Bacteroidetes/Chlorobi group	SA3-7	6.3439	43.2	5407	A0A110B437	A0A110B437_9SPHI	50S ribosomal protein L3	rplC MgSA37_01028	195
Mucilaginibacter sp.	MTSIFDEAGKNIPCTVIEAGPCVVTQIRSVETDGYAAIQLAYGEKKDKHTTGPLKGHFQKAGTTPKRKLVEFKTFEDEKSLGDTVTVEIFEIGDFVDVVGTSKGKGFQGVVKRHGFGGVGMQTHGQHNRLRAPGSLGASSWPSRVFKGMRMAGQMGNERVKIQNLQVVKVFAEQNLLVVKGSIPGAKGSFVIVDK	Bacteria;FCB group;Bacteroidetes/Chlorobi group	PAMC 26640	5.61802	43.3138	4794	A0A1M7PN97	A0A1M7PN97_9SPHI	50S ribosomal protein L3	rplC SAMN05216524_106238	195
Mucinivorans hirudinis	MAGLIGKKIGMTSVFSVEGKNIPCTVIEAGPCVVTQVKTVEKDGYQALQLAYDDKKEKNTSNPLLGHFAKAGTTPKRKLAEFPVFGEGIALGDTVDCSVIEEGEWVNVVGTSKGKGFQGVVKRHGFAGVGGQTHGQHNRQRHPGSLGASSWPSRVRKGMRMAGRTGGDQVKALNLKVLKVLPENNLILVKGSIPGAKGSYVLIEK	Bacteria;FCB group;Bacteroidetes/Chlorobi group		3.14923	44.9	2743	A0A060R7B0	A0A060R7B0_9BACT	50S ribosomal protein L3	rplC BN938_0981	205
Muribaculum intestinale	MPGLLGKKIGMTSVFSADGKNVPCTVIEVGPCVVTQVKTVEKDGYAALQLGFEDKKEKHTTQPMQGHFKKAGVTPKRHLAEFKGFEGEYNLGDSISVDFFTEADFVDIVGTSKGKGYQGVVKRHGFGGVGQATHGQHNRLRKPGSIGACSYPAKVFKGMRMAGHMGNERVTVQNLQVLKVIPENNLLLIKGSVPGSKGSIVLIEK	Bacteria;FCB group;Bacteroidetes/Chlorobi group	YL27	3.30646	50.1	2641	A0A1B1SCL5	A0A1B1SCL5_9BACT	50S ribosomal protein L3	rplC A4V02_12755	205
Muricauda lutaonensis	MSGLIGRKIGMTSIFDENGKNIPCTVIEAGPCVVTQVRTEEVDGYSALQLGFDDKAEKRANKAEMGHFKKAGASPKKKVVEFRGFEGEYKLGDTVSVDIFDEDEFVDVVGTSKGKGFQGVVKRHGFAGVGQATHGQHNRLRAPGSIGAGSDPSRVFKGMRMAGRMGNERVTVQNLRVLKVVPEKNLLVVKGCVPGHKNSYVTIQRWQ	Bacteria;FCB group;Bacteroidetes/Chlorobi group	CC-HSB-11	3.27426	45	2962	A0A0D5YR84	A0A0D5YR84_9FLAO	50S ribosomal protein L3	rplC VC82_767	207
Muricauda ruestringensis	MSGLIGKKIGMTSIFDENGKNVPCTVLEAGPCVVTQVRTEEVDGYSALQLGFDDKAEKRANKAETGHYKKAGASPKKKVVEFQGFEGEFKLGDTVGVDLFVEGEFVDVIGTSKGKGFQGVVKRHGFGGVGQATHGQHNRLRAPGSIGAASYPSKVVKGMRMAGRMGGERVTVQNLRVLKVVPEKNLLVVKGCVPGHKNAYVTIEK	Bacteria;FCB group;Bacteroidetes/Chlorobi group	DSM 13258	3.84242	41.4	3385	G2PRT5	G2PRT5_MURRD	50S ribosomal protein L3	rplC Murru_0680	205
Muriicola sp.	MSGLIGKKVGMTSIFDDNGKNVPCTVIEAGPCVITQVRTEEVDGYNALQLGFDDKAEKRAKKSEQGHFKKAGASPKKKVVEFRDFEGEHKLGDTLGVDLFVEGEFVDVTATSKGKGFQGVVKRHGFAGVGQATHGQHNRLRAPGSIGAASYPARVFKGMKMAGRMGGERVTVQNLRVLKVVPEKNLIVLKGCVPGHKNAYLTIEK	Bacteria;FCB group;Bacteroidetes/Chlorobi group	MMS17-SY002	3.06749	42.4	2593	A0A411EBF6	A0A411EBF6_9FLAO	50S ribosomal protein L3	EQY75_10175	205
Mycetocola sp.	MSTQNKTSKGLLGKKLGMTQVWDENNKLVPVTVIEITPNVVTQIRTPEVDGYNAVQIAYGQIDPRKVNKPDAGHFDKAGVTPRRHVTEVRTADASDYALGQELTVEGTFEAGQKVDVVGTSKGKGFAGVMKRHNFKGVSASHGAHRNHRKPGSIGASSTPSRVFKGMRMAGRMGGERVTVLNLHVHSVDTEKGLLLVKGAVPGARGRIVFVRNAVKGA	Bacteria;Terrabacteria group;Actinobacteria	449 = CGMCC 1.16372	3.19365	64.8778	2955	A0A2U1TE38	A0A2U1TE38_9MICO	50S ribosomal protein L3	rplC DF223_08925	218
Mycoavidus cysteinexigens	MSLGLWGRKVAMMRVFTPEGVSIPVTVVDVSSNRVTQIKTVVSDGYTAVQLTFGERRATRVTKPLQGHFAKAGVEAGQFLGEFRTDETQAAALSIGKVLGTELFEVGQKIDVCGDSIGHGYTGTIKRHNFSSGRASHGNSRSHNVPGSIGMAQDPGRVFPGKRMTGHMGDSRVTTQNLKIVRIDVERQLLFVNGAIPGPKEGIVAITPAVKTPAKKGAK	Bacteria;Proteobacteria;Betaproteobacteria	B1-EB	2.795	48.9	2209	A0A2Z6ESL0	A0A2Z6ESL0_9BURK	50S ribosomal protein L3	rplC MCB1EB_0234	219
Mycobacterium avium	MARKGILGTKLGMTQVFDENNRVVPVTVVKAGPNVVTRIRTPEQDGYSAVQLAYGEISPRKVNKPVTGQYAAAGINPRRFLAELRLDNPDAAAEYQVGQELTAEIFTDGSYVDVTGTSKGKGFAGTMKRHGFRGQGASHGAQAVHRRPGSIGGCATPARVFKGTRMAGRMGNDRVTVQNLLVHKVDTENGVLLIKGAVPGRTGGLVMVRSAVKRGEK	Bacteria;Terrabacteria group;Actinobacteria	K-10	4.82978	69.3	4311	A0A0E2W9P1	A0A0E2W9P1_MYCAV	50S ribosomal protein L3	rplC MAVA5_03585	217
Mycobacterium basiliense	MARKGILGTKLGMTQVFDENNRVVPVTVVKAGPNVVTRIRTPERDGYSAVQLAYGEISPRKVNKPLTGQYTAAGVNPRRHLAELRLDDPNAATEYEVGQELTAELFSDGSYVDVTGTSKGKGYAGTMKRHGFRGQGASHGAQAVHRRPGSIGGCATPARVFKGTRMSGRMGNDRVTVQNLLVHKVDAENGVLLIKGAVPGRTGGLVMVRSAVKRGEK	Bacteria;Terrabacteria group;Actinobacteria	901379	5.60763	65	4800	A0A3S4CTD6	A0A3S4CTD6_9MYCO	50S ribosomal protein L3	rplC MB901379_00890	217
Mycobacterium canettii	MARKGILGTKLGMTQVFDESNRVVPVTVVKAGPNVVTRIRTPERDGYSAVQLAYGEISPRKVNKPLTGQYTAAGVNPRRYLAELRLDDSDAATEYQVGQELTAEIFADGSYVDVTGTSKGKGFAGTMKRHGFRGQGASHGAQAVHRRPGSIGGCATPARVFKGTRMAGRMGNDRVTVLNLLVHKVDAENGVLLIKGAVPGRTGGLVMVRSAIKRGEK	Bacteria;Terrabacteria group;Actinobacteria	CIPT 140010059	4.48206	65.6	4064	G0TQI5	G0TQI5_MYCCP	50S ribosomal protein L3	rplC MCAN_07051	217
Mycobacterium chimaera	MARKGILGTKLGMTQVFDENNRIVPVTVVKAGPNVVTRIRTPEQDGYSAVQLAYGEISPRKVNKPVTGQYAAAGVNPRRFLAELRLDNPDAAAEYQVGQELTAEIFTDGSYVDVTGTSKGKGFAGTMKRHGFRGQGASHGAQAVHRRPGSIGGCATPARVFKGTRMAGRMGNDRVTVQNLLVHKVDTENGVLLIKGAVPGRTGGLVVVRSAVKRGEK	Bacteria;Terrabacteria group;Actinobacteria	AH16	6.33004	67.5628	5596	A0A220YI79	A0A220YI79_9MYCO	50S ribosomal protein L3	rplC BWK49_24410 CKJ58_21510 MYCOZU1_04979	217
Mycobacterium colombiense	MARKGILGTKLGMTQVFDENNRVVPVTVVKAGPNVVTRIRTPEQDGYSAVQLAYGEISPRKVNKPVTGQYAAAGVNPRRFLAELRLENPEAAAEYEVGQELTAEIFADGAYVDVTGTSKGKGFAGTMKRHGFRGQGASHGAQAVHRRPGSIGGCATPARVFKGTRMSGRMGSDRVTVQNLLVHKVDTENGVLLIKGAVPGRTGGLVVVRSAVKRGEK	Bacteria;Terrabacteria group;Actinobacteria	CECT 3035	5.58164	68.1	4940	A0A1A2YLZ4	A0A1A2YLZ4_9MYCO	50S ribosomal protein L3	rplC A5708_00180	217
Mycobacterium dioxanotrophicus	MARKGILGTKLGMTQVFDENNKVVPVTVVKAGPNVVTRIRTTERDGYTAVQLAYGEISPRKVNKPVTGQYAAAGVNPRRHLAELRLDDEAAAAEYEVGQELTAEIFADGAYVDVTGTSKGKGFAGTMKRHGFRGQGAAHGAQAVHRRPGSIGGCATPGRVFKGTRMSGRMGTDRVTTQNLKVHKVDAENGVLLIKGAIPGRNGGLVVVRSAIKRGEK	Bacteria;Terrabacteria group;Actinobacteria	PH-06	8.08042	66.4321	7363	A0A1Y0CAA8	A0A1Y0CAA8_9MYCO	50S ribosomal protein L3	rplC BTO20_28535	217
Mycobacterium haemophilum	MARKGILGTKLGMTQVFDENNRVVPVTVVKAGPNVVTRIRTPERDGYSAVQLAYGEISPRKVNKPVTGQYNSAGVNPRRYLAELRLDHPDAAAEYEVGQELTAEIFAEATYVDVTGTSKGKGFAGTMKRHGFRGQGASHGAQAVHRRPGSIGGCATPARVFKGTRMAGRMGNDRVTVQNLLVHKVDTENGVLLIKGAVPGRTGGLVMVRSAIKRGEK	Bacteria;Terrabacteria group;Actinobacteria	ATCC 29548	4.23576	63.9	3750	A0A0I9UMK4	A0A0I9UMK4_9MYCO	50S ribosomal protein L3	rplC ABH38_04805	217
Mycobacterium intracellulare	MARKGILGTKLGMTQVFDENNRIVPVTVVKAGPNVVTRIRTPEQDGYSAVQLAYGEISPRKVNKPVTGQYAAAGVNPRRFLAELRLDNPDAAAEYQVGQELTAEIFTDGSYVDVTGTSKGKGFAGTMKRHGFRGQGASHGAQAVHRRPGSIGGCATPARVFKGTRMAGRMGNDRVTVQNLLVHKVDTENGVLLIKGAVPGRTGGLVVVRSAVKRGEK	Bacteria;Terrabacteria group;Actinobacteria	ATCC 13950	5.4024	68.1	5017	X8CCG9	X8CCG9_MYCIT	50S ribosomal protein L3	rplC I550_4775	217
Mycobacterium kansasii	MARKGILGTKLGMTQVFDENNRVVPVTVVKAGPNVVTRIRTPERDGYSAVQLAYGEISPRKVTKPLTGQYTAAGVNPRRHLAELRLDDPDAVAEYEVGQELTAEIFADGSYVDVTGTSKGKGFAGTMKRHGFRGQGAAHGAQAVHRRPGSIGGCATPARVFKGTRMAGRMGNDRVTVQNLLVHKVDAENGVLLIKGAVPGRTGGLVMVRSAIKRGEK	Bacteria;Terrabacteria group;Actinobacteria	ATCC 12478	6.57723	66.1912	5497	X7Z4S9	X7Z4S9_MYCKA	50S ribosomal protein L3	rplC I546_0518	217
Mycobacterium leprae	MARKGILGTKLGMTQVFDENNRVVPVTVVKAGPNVVTRIRTLERDGYSAVQLAYGEISPRKVNKPVTGQYNSAGVNPRRYLAELRLDHPDAAAEYEVGQELTAEIFADATYVDVTGTSKGKGFSGTMKRHGFRGQGASHGAQAVHRRPGSIGGCATPARVFKGTRMAGRMGNDRVTVQNLLVHKVDTENGVLLIKGAVPGRTGGLVMVRSAIKRGEK	Bacteria;Terrabacteria group;Actinobacteria	TN	3.2682	57.8	1605	A0A197SCS2	A0A197SCS2_MYCLR	50S ribosomal protein L3	rplC A8144_09795	217
Mycobacterium lepraemurium	MARKGILGTKLGMTQVFDENNRVVPVTVVKAGPNVVTRIRTPEQDGYSAVQLAYGEISPRKVNKPVTGQYAAAGINSRRFLAELRLDNPDAAAEYQVGQELTAEIFTDGSYVDVTGTSKGKGFAGTMKRHGFRGQGASHGAQAVHRRPGSIGGCATPARVFKGTRMAGRMGNDRVTVQNLLVHKVDTENGVLLINGAVPGRTGGLVMVRSAVKRGEK	Bacteria;Terrabacteria group;Actinobacteria	Hawaii	4.05052	69	2589	A0A250BTD4	A0A250BTD4_MYCLP	50S ribosomal protein L3	rplC MLM_3627	217
Mycobacterium liflandii	MARKGILGTKLGMTQVFDENNKVVPVTVVKAGPNVVTRIRTPERDGYSAVQLAYGEISPRKVNKPVTGQYTAAGVNPRRHLAELRLDDAEAVTEYEVGQELTAEIFADGSYVDVTGTSKGKGFAGTMKRHGFSGQGASHGAQAVHRRPGSIGGCATPARVFKGTRMAGRMGNDRVTVQNLLVHKVDAEQGVLLIKGAVPGRTGGLVIVRSAIKRGEK	Bacteria;Terrabacteria group;Actinobacteria	128FXT	6.39954	65.5196	4811	L7V072	L7V072_MYCL1	50S ribosomal protein L3	rplC MULP_01163	217
Mycobacterium marinum	MARKGILGTKLGMTQVFDENNKVVPVTVVKAGPNVVTRIRTPERDGYSAVQLAYGEISPRKVNKPVTGQYTAAGVNPRRHLAELRLDDAEAVTEYEVGQELTAEIFADGSYVDVTGTSKGKGFAGTMKRHGFSGQGASHGAQAVHRRPGSIGGCATPARVFKGTRMAGRMGNDRVTVQNLLVHKVDAEQGVLLIKGAVPGRTGGLVMVRSAIKRGEK	Bacteria;Terrabacteria group;Actinobacteria	E11	6.45052	65.7699	5243	A0A2Z5YAJ2	A0A2Z5YAJ2_MYCMR	50S ribosomal protein L3	rplC DAVIS_01651 MMRN_10680	217
Mycobacterium marseillense	MARKGILGTKLGMTQVFDENNRIVPVTVVKAGPNVVTRVRTPEQDGYSAVQLAYGEISPRKVNKPVTGQYAAAGVNPRRFLAELRLDNPDAAAEYQVGQELTAEIFTDGSYVDVTGTSKGKGFAGTMKRHGFSGQGASHGAQAVHRRPGSIGGCATPARVFKGTRMAGRMGNDRVTVQNLLVHKVDTENGVLLIKGAVPGRTGGLVVVRSAVKRGEK	Bacteria;Terrabacteria group;Actinobacteria	FLAC0026	5.28564	67.787	4819	A0A1A3JVS8	A0A1A3JVS8_9MYCO	50S ribosomal protein L3	rplC A5626_15790	217
Mycobacterium paragordonae	MARKGILGTKLGMTQVFDENNRVVPVTVVKAGPNVVTRVRTPERDGYSAVQLAYGEISPRKVNKPVTGQYAAAGVNPRRHLAELRLDDAEAAAEYEVGQELTAEIFADGAYVDVTGTSKGKGFAGTMKRHGFRGQGASHGAQAVHRRPGSIGGCATPARVFKGTRMAGRMGNDRVTVQNLVVHKVDAANGVLLIKGAVPGRTGGLVVVRSAIKRGEK	Bacteria;Terrabacteria group;Actinobacteria	49061	7.22425	66.8617	6272	A0A386U1J0	A0A386U1J0_9MYCO	50S ribosomal protein L3	rplC C0J29_05635	217
Mycobacterium paraintracellulare	MARKGILGTKLGMTQVFDENNRIVPVTVVKAGPNVVTRIRTPEQDGYSAVQLAYGEISPRKVNKPVTGQYAAAGVNPRRFLAELRLDNPDAAAEYQVGQELTAEIFTDGSYVDVTGTSKGKGFAGTMKRHGFRGQGASHGAQAVHRRPGSIGGCATPARVFKGTRMAGRMGNDRVTVQNLLVHKVDTENGVLLIKGAVPGRTGGLVVVRSAVKRGEK	Bacteria;Terrabacteria group;Actinobacteria	MOTT64	5.50109	68.1	5078	A0A1X2KKN3	A0A1X2KKN3_9MYCO	50S ribosomal protein L3	rplC B8W68_21985	217
Mycobacterium pseudoshottsii	MARKGILGTKLGMTQVFDENNKVVPVTVVKAGPNVVTRIRTPERDGYSAVQLAYGEISPRKVNKPVTGQYTAAGVNPRRHLAELRLDDAEAVTEYEVGQELTAEIFADGSYVDVTGTSKGKGFAGTMKRHGFSGQGASHGAQAVHRRPGSIGGCATPARVFKGTRMAGRMGNDRVTVQNLLVHKVDAEQGVLLIKGAVPGRTGGLVIVRSAIKRGEK	Bacteria;Terrabacteria group;Actinobacteria	JCM 15466	6.0616	65.6	4542	A0A100HZW8	A0A100HZW8_9MYCO	50S ribosomal protein L3	rplC MPS_0542 MPSD_11720	217
Mycobacterium shigaense	MARKGILGTKLGMTQVFDENNRVVPVTVVKAGPNIVTRIRTPETDGYSAVQLAYGEISPRKVNKPVTGQYTAAGVNPRRFLAELRLDNPDAAAEYEVGQELTAEIFADGAYVDVTGTSKGKGFAGTMKRHGFRGQGASHGAQAVHRRPGSIGGCATPARVFKGTRMAGRMGNDRVTVQNLVVHKVDAENGVLLIKGAVPGRTGGLVVVRSAIKRGEK	Bacteria;Terrabacteria group;Actinobacteria	JCM 32072	5.23266	67.3	4659	A0A1Z4EDM8	A0A1Z4EDM8_9MYCO	50S ribosomal protein L3	rplC B2J96_23900 MSG_00906	217
Mycobacterium sp.	MARKGILGTKLGMTQVFDENNKVVPVTVVKAGPNVVTRIRTPERDGYSAVQIAYGEISPRKVNKPVTGQFAAAGVNPRRHLAELRLDDESAAADYEVGQELTAEVFSDGAYVDVTGTSKGKGFAGTMKRHGFKGQGAAHGAQAVHRRPGSIGGCATPGRVFKGTRMSGRMGSDRVTTQNLVVHKVDAANGVLLIKGAIPGRNGGLVMVRSAIKRGEK	Bacteria;Terrabacteria group;Actinobacteria	MCS	5.92052	68.431	5642	A3PVC1	RL3_MYCSJ	50S ribosomal protein L3	rplC Mjls_1040	217
Mycobacterium sp.	MTQVFDENNRVVPVTVVKAGPNVVTRIRTPERDGYSAVQLAYGEISPRKVNKPVTGQYTAAGVNPRRYLAELRLDNPDAAAEYEVGQELTAEIFADGSYVDVTGTSKGKGFAGTMKRHGFRGQGASHGAQAVHRRPGSIGGCATPARVFKGTRMAGRMGNDRVTAQNLLVHKVDTENGVLLIKGAVPGRTGGLVMVRSAVKRGEN	Bacteria;Terrabacteria group;Actinobacteria	MCS	5.92052	68.431	5642	A0A1A2FYY3	A0A1A2FYY3_9MYCO	50S ribosomal protein L3	rplC A5764_12735	205
Mycobacterium stephanolepidis	MARKGILGTKLGMTQVFDDNNRVVPVTVVKAGPNVVTRIRTPEQDGYSAVQLAFGEISPRKVTKPVTGQFAAAGINPRRHLAELRLDDEAAAAEYEVGQELTAEIFSDGAYVDVTGTSKGKGFAGTMKRHGFSGQGASHGAQAVHRRPGSIGGCATPGRVFKGTRMSGRMGSDRVTTQNLVVHKVDAENGVLLIKGAIPGRKGGLVVVRTAVKRGEK	Bacteria;Terrabacteria group;Actinobacteria	NJB0901	4.99449	64	4730	A0A1Z4F245	A0A1Z4F245_9MYCO	50S ribosomal protein L3	rplC MSTE_03971	217
Mycobacterium tuberculosis	MARKGILGTKLGMTQVFDESNRVVPVTVVKAGPNVVTRIRTPERDGYSAVQLAYGEISPRKVNKPLTGQYTAAGVNPRRYLAELRLDDSDAATEYQVGQELTAEIFADGSYVDVTGTSKGKGFAGTMKRHGFRGQGASHGAQAVHRRPGSIGGCATPARVFKGTRMAGRMGNDRVTVLNLLVHKVDAENGVLLIKGAVPGRTGGLVMVRSAIKRGEK	Bacteria;Terrabacteria group;Actinobacteria	SP38	4.34765	65.6	4029	A5U087	RL3_MYCTA	50S ribosomal protein L3	rplC MRA_0709	217
Mycobacterium tuberculosis	MIGLVGKKVGMTRIFTEEGVSIPVTVIEIENNRVTQVKSDETDGYRAIQVTTGSKKANRVNKPEAGHFAKAGVEAGRLLREFRLSEGEEFTVGQNISVEIFADVKKVDVTGTSKGKGFAGTVKRWNFRTQDATHGNSLSHRVPGSIGQNQTPGKVFKGKKMAGQLGNERVTVQSLDVVRVDAERNLLLVKGAVPGATGSNLIVKPAVKA	Bacteria;Terrabacteria group;Actinobacteria	SP38	4.34765	65.6	4029	A0A1K3RIV3	A0A1K3RIV3_MYCTX	50S ribosomal protein L3	rplC_2 rplC SAMEA2682835_07521	209
Mycobacterium ulcerans	MARKGILGTKLGMTQVFDENNKVVPVTVVKAGPNVVTRIRTPERDGYSAVQLAYGEISPRKVNKPVTGQYTAAGVNPRRHLAELRLDDAEAVTEYEVGQELTAEIFADGSYVDVTGTSKGKGFAGTMKRHGFSGQGASHGAQAVHRRPGSIGGCATPARVFKGTRMAGRMGNDRVTVQNLLVHKVDAEQGVLLIKGAVPGRTGGLVIVRSAIKRGEK	Bacteria;Terrabacteria group;Actinobacteria	Agy99	5.80576	65.419	4056	A0A1B4Y7G1	A0A1B4Y7G1_MYCUL	50S ribosomal protein L3	rplC SHTP_4029	217
Mycobacterium ulcerans	MARKGILGTKLGMTQVFDENNKVVPVTVVKAGPNVVTRIRTPERDGYSAVQLAYGEISPRKVNKPVTGQYTAAGVNPRRHLAELRLDDAEAVTEYEVGQELTAEIFADGSYVDVTGTSKGKGFAGTMKRHGFSGQGASHGAQAVHRRPGSIGGCATPARVFKGTRMAGRMGNDRVTVQNLLVHKVDAEQSVLLIKGAVPGRTGGLVTVRSAIKRGEK	Bacteria;Terrabacteria group;Actinobacteria	Agy99	5.80576	65.419	4056	A0PM63	RL3_MYCUA	50S ribosomal protein L3	rplC MUL_0790	217
Mycobacteroides abscessus	MARKGILGTKLGMTQVFDDNNRVVPVTVVKAGPNVVTRIRTTEQDGYSAVQLAYGEISPRKVTKPVTGQFAAAGINPGLAQVLDVHRLGNPAVRGRGSGLHQHAHGDLGQVARGDRVEGLDVVVDEVPLGGGHLAIARLHPVHMRHHRGEVGDTGHHGGGEQGGTAGLVLQALPDLVSRRCAHGAYLTRK	Bacteria;Terrabacteria group;Actinobacteria	GO 06	5.09049	64.1174	4942	A0A0U1A4G6	A0A0U1A4G6_9MYCO	50S ribosomal protein L3 rplC	rplC_2 ERS075547_01022	190
Mycobacteroides immunogenum	MARKGILGTKLGMTQVFDDNNRVVPVTVVKAGPNVVTRIRTTEQDGYSAVQLAYGEISPRKVTKPVTGQFAAAGINPRRHLAELRLDDEAAVAEYEVGQELTAEIFSDGAYVDVTGTSKGKGFAGTMKRHGFSGQGASHGAQAVHRRPGSIGGCATPGRVFKGTRMSGRMGSDRVTTQNLVVHKVDAENGVLLIKGAIPGRKGGLVVVRTAVKRGEK	Bacteria;Terrabacteria group;Actinobacteria	CCUG 47286	5.57378	64.3	5376	A0A0N1CDQ3	A0A0N1CDQ3_9MYCO	50S ribosomal protein L3	rplC AN912_18565 AWB85_04415	217
Mycobacteroides saopaulense	MARKGILGTKLGMTQVFDDNNRVVPVTVVKAGPNVVTRIRTPEQDGYSAVQLAYGEISPRKVTKPVTGQFAAAGINPRRHLAELRLDDETAAAEYEVGQELTAEIFSDGAYVDVTGTSKGKGFAGTMKRHGFRGQGASHGAQAVHRRPGSIGGCATPGRVFKGTRMSGRMGSDRVTTQNLVVHKVDAENGVLLIKGAIPGRKGGLVVVRTAVKRGEK	Bacteria;Terrabacteria group;Actinobacteria	EPM10906	4.64917	64.8	4470	A0A1S1JVE4	A0A1S1JVE4_9MYCO	50S ribosomal protein L3	rplC BST43_02890	217
Mycolicibacterium chubuense	MARKGILGTKLGMTQVFDENNKVVPVTVVKAGPNVVTRIRTPERDGYSAVQLAYGEISPRKVTKPVTGQFAAAGVNPRRHLAELRLEDEAAAAEYEVGQELTAEIFADGAYVDVTGTSKGKGFAGTMKRHGFRGQGASHGAQAVHRRPGSIGGCATPGRVFKGTRMSGRMGSDRVTTQNLKVHKVDAENGVLLIKGAVPGRNGGLVVVRSAIKRGEKA	Bacteria;Terrabacteria group;Actinobacteria	NBB4	6.34262	68.3003	5808	A0A0J6YP32	A0A0J6YP32_9MYCO	50S ribosomal protein L3	rplC MCHUDSM44219_03687	218
Mycolicibacterium fortuitum	MARKGILGTKLGMTQVFDENNKVVPVTVVKAGPNVVTLIRTPERDGYSAVQLAYGEISPRKVNKPVTGQYAAAGVNPRRHLAELRVDEAAAAEYEVGQELTAEIFADGAYVDVTGTSKGKGFAGTMKRHGFAGQGAAHGAQAVHRRPGSIGGCATPGRVFKGTRMSGRMGNDRVTTQNLKVHKVDAENGVLLIKGAIPGRNGGLVVVRSAIKRGEK	Bacteria;Terrabacteria group;Actinobacteria	CT6	6.25462	66.2	5857	K0UT85	K0UT85_MYCFO	50S ribosomal protein L3	rplC MFORT_29184	216
Mycolicibacterium gilvum	MARKGILGTKLGMTQVFDENNKVVPVTVVKAGPNVVTRIRTTERDGYSAVQLAYGEISPRKVNKPVTGQFAAAGVNPRRHLAELRLADNEDAGALYEVGQELTAEIFADGAYVDVTGTSKGKGFAGTMKRHGFKGQGASHGAQAVHRRPGSIGGCATPGRVFKGTRMSGRMGSDRVTTQNLKVHKVDAENGVLLIKGAIPGRNGGLVVVRSAIKRGEK	Bacteria;Terrabacteria group;Actinobacteria	Spyr1	5.78329	67.8018	5322	A0A378SKM3	A0A378SKM3_9MYCO	50S ribosomal protein L3	rplC NCTC10742_01167	218
Mycolicibacterium litorale	MARKGILGTKLGMTQVFDENNRVVPVTVVKAGPNVVTRIRTPERDGYSAVQLAYGEISPRKVTKPVTGQYAAAGVNPRRHLAELRLDDETAAAEYEVGQELTAEIFADGTYVDVTGTSKGKGYAGTMKRHGFRGQGASHGAQAVHRRPGSIGGCATPGRVFKGTRMSGRMGNDRVTTQNLLVHKVDAENGVLLIKGAVPGRNGGLVVVRTAVKRGEK	Bacteria;Terrabacteria group;Actinobacteria	F4	6.10371	67.4	5238	A0A1U9PCH6	A0A1U9PCH6_9MYCO	50S ribosomal protein L3	rplC B1R94_05350	217
Mycolicibacterium neoaurum	MARKGILGTKLGMTQVFDENNKVVPVTVVKAGPNVVTRIRTTERDGYSAVQLAYGEISPRKVNKPVTGQFAAAGVNPRRHLAELRLDDEAAAADYEVGQELTAEIFADGAYVDVTGTSKGKGFAGTMKRHGFAGQGAAHGAQAVHRRPGSIGGCATPGRVFKGTRMSGRMGSDRVTTQNLKVHKVDAENGVLLIKGAVPGRNGGLVVVRTAIKRGEK	Bacteria;Terrabacteria group;Actinobacteria	VKM Ac-1815D	5.42127	66.9	4988	V5X8D5	V5X8D5_MYCNE	50S ribosomal protein L3	rplC D174_06660	217
Mycolicibacterium phlei	MARKGILGTKLGMTQVFDENNRVVPVTVVKAGPNVVTRIRTPERDGYSAVQLAYGEINPRKVKKPLAGQYAAAGVNPRRHLAELRLDDEAAAAEYEVGQELTADIFTDGSYVDVTGTSKGKGYAGTMKRHGFRGQGASHGAQAVHRRPGSIGGCATPGRVFKGTRMSGRMGNDRVTTQNLKVHKVDAENGVLLIKGAIPGRNGGLVMVRTAVKRGEK	Bacteria;Terrabacteria group;Actinobacteria	CCUG 21000	5.34964	69.4	4943	A0A139V2I5	A0A139V2I5_MYCPH	50S ribosomal protein L3	rplC MPHL43239_25470	217
Mycolicibacterium rhodesiae	MARKGILGTKLGMTQVFDENNKVVPVTVVKAGPNVVTRIRTPERDGYSAVQLAYGEISPRKVNKPVTGQYAAAGVNPRRHLAELRLDDESAAAEYEVGQELTAEIFADGAYVDVTGTSKGKGFAGTMKRHGFKGQGASHGAQAVHRRPGSIGGCATPGRVFKGTRMSGRMGSDRVTTQNLVVHKVDAENGVLLIKGAVPGRNGGLVMVRTAVKRGEK	Bacteria;Terrabacteria group;Actinobacteria	NBB3	6.41574	65.5	6078	G4HXC7	G4HXC7_MYCRH	50S ribosomal protein L3	rplC MycrhDRAFT_3539	217
Mycolicibacterium vaccae	MARKGILGTKLGMTQVFDENNKVVPVTVVKAGPNVVTRIRTPERDGYSAVQLAYGEISPRKVNKPVTGQFAAAGVNPRRHLAELRLDDEAAVAEYEVGQELTAEIFADGAFVDVTGTSKGKGFAGTMKRHGFKGQGASHGAQAVHRRPGSIGGCATPGRVFKGTRMSGRMGNDRVTTQNLKVHKVDAENGVLLIKGAIPGRNGGLVVVRSAIKRGEKA	Bacteria;Terrabacteria group;Actinobacteria	95051	6.23575	68.6	5732	K0UUL6	K0UUL6_MYCVA	50S ribosomal protein L3	rplC MVAC_07979	218
Mycoplasma agalactiae	MKGILGRKVGMTQIYTELGQRIPVTVIEVKPNVVSKVLTVEKNGYVATQLATVEKKAKRVNRPLAGQFIQAKTTPKQYIKEIRGMEGYELGQEVNASIFSAGELVDITGISKGKGFAGTIKRWNQHIGPKSHGGGGGSQPVRQTGSLGDISGNRVVKGMTMPGHLGSEKTTVQNLEIVKVDTVNNLLLVKGSIPGAKKSFVIIKQAVKGLPTKEAIKLVDVKEVVKMNELIEKAKKFNIEVTVGMTSAELEPLIHKAEEEQAAEGDK	Bacteria;Terrabacteria group;Tenericutes	PG2	0.877438	29.7	660	D3VR69	D3VR69_MYCAA	50S ribosomal protein L3	rplC MAGa6100	267
Mycoplasma agalactiae	MKGILGRKVGMTQIYTELGQRIPVTVVEVKPNVVSKVLTVEKNGYFATQLATVEKKAKRVNRPLAGQFIQAKTTPKQYIKEIRGMEGYELGQEVNASIFSAGELVDITGISKGKGFAGTIKRWNQHIGPKSHGGGGGSQPVRQTGSLGDISGNRVVKGMTMPGHLGSEKTTVQNLEIVKVDTVNNLLLVKGSIPGAKKSFVIIKQAVKGLPTKEAIKLVNVKEVVKMNELIEKAKKFNIEVTVGMTSAELEPLIHKAEEEQAAEGDK	Bacteria;Terrabacteria group;Tenericutes	PG2	0.877438	29.7	660	A5IYY6	RL3_MYCAP	50S ribosomal protein L3	rplC MAG5460	267
Mycoplasma alkalescens	MKGILGRKVGMTQLFTSEGKLIPVTVVEVKPNVVTNVLTQEKNGYIATQLSLEDKKKSRIKKPEVNYFKQANTTPKQFVKEIRNMTGYNLGETIDASIFEGGDIVDVTAISKGKGFAGTIKRWNQHIGPKSHGGGGGSKPIRQTGSIGDISGNRVWKGMTMPGHLGSEQVTIQNLEVVKIDTENNLLLLKGSTPGAKGALLVIKNAKKSVQKKPEIKLVNLKEALAKNEIFEQAKKYNLELKMEMSLKEMKSALAEAIAKEEAAKEENVEGDK	Bacteria;Terrabacteria group;Tenericutes	NCTC10135	0.821059	25.7	637	A0A318U9B8	A0A318U9B8_9MOLU	50S ribosomal protein L3	rplC BCF88_10630	273
Mycoplasma amphoriforme	MHNDVSIKELQMKGILGTKIGMTQVFEKNGHLIPVTIVHVEPNVVLGLKTKDKDGYVSTVLGYKITKSNRLTKPQQGIFKKNKQDVRKVIREVRNMDGHEIGSVLKINDLFVNGQWIDVQGVTKGHGYTGAIKRWNFKIGPLGHGAGYKHRYQGSVQTGRGGSQAQRVFKGKKMSGHYGHETCTIQNLSIVKLLPEDNIVLIKGAIPGPAKSMVLIHTAVKNPQKITTFDLVEIKHELKQDSTKEEKSKQQTAPELKPEVKKVEPPVVSEPKQESETKQEPKVKVEPVLVSQPEPKQEPVARLESVVLPKTEPVVEVERVIVAEPEPKQEPKVEVEHMAVSQPEPKQEPVAKLESVVLPRTEPIVEVERVIVAEPEPKQEPKVEVEHMAVSQPEPKQEPVAKLESVALPRTEPIVEVERVIVAEPEPKQESAVEVRTKQEPVVQTEPMVVFQPEIKQDISIKEPLDPLIESDLYLRPHTEFVPFIESEIPTNNPTSYIPTPHVEPRKVQQVLEDEPDIQLHAIKDAKKISIKKVDPAFVKKKLDETLNRHDTESLLIKVKKSSHK	Bacteria;Terrabacteria group;Tenericutes	A39	1.02902	31.6	715	A0A292IHX8	A0A292IHX8_9MOLU	50S ribosomal protein L3	rplC MAMA39_00260	565
Mycoplasma anatis	MKGILGRKIGMTQIYTEFGLSVPVTVIEVEPNVVTSVLTKEKNGYEATQLSVFDKKEKRSNKPEIGHFSKANTTPKRYVKEVRDMVGYELGQKVDASIFASGELVDVTGISKGKGFAGTIKRWNQHIGPKSHGGGGGSQPIRQTGSLGDISGNKVVKGMTMPGQLGNTKTTVQNLEIVKVDVENNMILVKGSIPGPKKSFVMIKQAVKGLPNHEAIKLVDVKEVMLMNELVEKSKKYGIEVKAGMHSSELLPLIKAAEEAEAKEGDK	Bacteria;Terrabacteria group;Tenericutes	NCTC 10156	0.956094	26.7	777	F9QD48	F9QD48_9MOLU	50S ribosomal protein L3	rplC GIG_01770	267
Mycoplasma anseris	MKGILGRKVGMTQLFTANGDLIPVTIVEVKPNVVTKVLTNEKNGYVATQLSLEDKKQSKIKKPEINYFKQANTTPKRFVKEIRNMSGYNLGDTIDASLFQAGEIVDVTAISKGKGFAGTIKRWNQHIGPKSHGGGGGSQPIRQTGSIGDISGNRVWKGMTMPGHLGCEQVTIQNLEIVKEDVENNMLVIKGSVPGAKGALLVIKKARKTSVKRTPIELLNLKEALLKNEMFEQAKKYNAELNMDMSVKEMKAALNEAIAKQQAEEAKVEENKGDE	Bacteria;Terrabacteria group;Tenericutes	ATCC 49234	0.750009	26.4	611	A0A2Z4NCK1	A0A2Z4NCK1_9MOLU	50S ribosomal protein L3	rplC DP065_00730	275
Mycoplasma arginini	MKGILGRKVGMTQLFTSEGKLIPVTIVEVKPNVVTNVLTEEKNGYVATQLSLEDKKKSQIKKPEVNYFKQANTTPKRFVKEIRNMSGFNLGETLDASIFEGGDVVDVTAISKGKGFAGTIKRWNQHIGPKSHGGGGGSQPIRQTGSIGDISGNRVWKGMTMPGHLGAEQVTIQNLEVVKSDAENNLLLVKGSVPGAKGALLVIKNAKKSVQKKAEIKLVNLKEALAKNEIFEQAKKYNLELNMEMSLKEMKKALEDAIASAEAVEGDK	Bacteria;Terrabacteria group;Tenericutes	HAZ145_1	0.678592	26.4	569	A0A0C6G6F7	A0A0C6G6F7_MYCAR	50S ribosomal protein L3	rplC MARG145_0204	268
Mycoplasma arthritidis	MKGILGRKVGMTQLFTNEGILIPVTIVEVKPNVVTKVLTVEKDGYSATQLATEDKKASQIRRPEINKFKQANTTPKRFVKEIRNMTGYSLGDTIDASLFQAGEIVDVTAISKGKGFAGTIKRWNQHIGPKSHGGGGGSQPLRQTGSIGDISGNRVWKGMTMPGHLGSEQVTIQNLEIVKEDPANNMLVIKGSIPGAKGALVVIKKAIKTSHKKEAVQLLNLKEALAKNELFEQAKKYNVELNMQMSIKEMQTLLDEAIKKAEEQKQPEGENK	Bacteria;Terrabacteria group;Tenericutes	158L3-1	0.820453	30.7	619	B3PMP8	RL3_MYCA5	50S ribosomal protein L3	rplC MARTH_orf444	272
Mycoplasma bovigenitalium	MKGILGRKVGMTQIFTETGLSVPVTVIEVKPNVVTKVLTDAKNGYVATQLAIEELKQSKVSKPLAGQFKQANTTPKRYIKEIRGMEGYELGQQVKADIFTSGQLVDITGISKGKGFAGTIKRWNQHIGPKSHGGGGGSQPVRQTGSLGDIAGNKVFKGMTMPGHLGAVQTTVQNLEVVKVDTVNNLLLVKGSIPGPKKSFVIIKEAIKGLPNHKPVVLVDVEEVMKMNELLERAKKVNVEVKVGMHSSELEPLIIEAEAQAAKEGDN	Bacteria;Terrabacteria group;Tenericutes	HAZ596	0.853553	29.1	692	N9VAS9	N9VAS9_9MOLU	50S ribosomal protein L3	rplC MBVG_7170	267
Mycoplasma bovirhinis	MKGILGRKIGMTQIFSEEGVRIPVTVVEVQPNVVSKVLTNEKNGYVATQLASFDKKENRSNKPEKGHFSKANTTPKRYVKEVREMSGYELGQLVKADIFAAGELVDVTGVSKGKGFAGTIKRHNQHIGPKSHGGGGGSQPVRQTGSLGDISGNRVFKGMTMPGHLGHVKTTVQNLEIVKVDLENNLLLIKGSIPGPKKSFVVVKQAVKGLPSREQIKLVDVAEVVKMNELVEQAKKYGIEVKVGMHSDELAALIEEAAKGDK	Bacteria;Terrabacteria group;Tenericutes	GS01	0.847985	27.6	645	A0A224ASD2	A0A224ASD2_9MOLU	50S ribosomal protein L3	rplC MCYN0176 MBVR141_0502 NCTC10118_00231	262
Mycoplasma bovis	MKGILGRKVGMTQIYTELGQRIPVTVVEVKPNVVTKVLTVEQNGYVATQLATVEKKAKRVNRPLAGQFIQAKTTPKQYIKEIRGMQGYELGQEVNASIFEAGELVDITGTSKGKGFAGTIKRWNQHIGPKSHGGGGSQPVRQTGSLGDISGNRVVKGMTMPGHLGSEKTTVQNLEIVKVDVANNILLVKGSIPGAKKSFVIIKQAVKGLPTKEAIKLVDVKEVVKMNELIERAKKFNIEVTVGMTSAELEPLILNAEAEQAAQVAKEKEAAEGDK	Bacteria;Terrabacteria group;Tenericutes	PG45	1.0034	29.3	779	A0A059Y479	A0A059Y479_MYCBV	50S ribosomal protein L3	rplC K668_02945	275
Mycoplasma bovoculi	MKGILGRKVGMTQVFSQDGQVIPVTVIEAQPNVVTAELTKEKNSYQAIQLGVFDKKTSRINKPEKGHFDKAQTTAKRFVREFRDFEGYKLGDKIDLSIFSEGEFVDVVGTSKGKGFAGTIKRYNQAIGPRSHGGGGGSKPIRQTGSIGDISGNKVVKGMTMPGHLGHERVTVQNLEVIKIDLANNVLLVKGSIPGPKKSYVIVKQASKNSTAKTPINLVNYSEVQNG	Bacteria;Terrabacteria group;Tenericutes	M165/69	0.76024	28.2	581	W5UT92	W5UT92_9MOLU	50S ribosomal protein L3	rplC MYB_01685	227
Mycoplasma californicum	MKGILGRKVGMTQIFTEDGISVPVTVIEVKPNVVTKVLTADKNGYTATQLAVEEAKQSRVNKPLAGQFKQANTTPKRYIKEIRGMEGYELGQEVKANIFVSGQLVDVTGISKGKGFAGTIKRWNQHIGPKSHGGGGGSQPVRQTGSLGDISGNKVFKGMTMPGHLGAVQTTVQNLEVVKVDTINNLLLVKGSIPGPKKSLVIIKEAVKGLPSHKPVVLVDVDEVLKMNDLIERAKKVNIEVKVGMHSSELEPMIIEAEAALANAEGDK	Bacteria;Terrabacteria group;Tenericutes	ST-6	0.793841	30.8	630	A0A059XM71	A0A059XM71_9MOLU	50S ribosomal protein L3	rplC MCFN_02420	268
Mycoplasma canadense	MKGILGRKVGMTQLFTNDGKLIPVTIVEVKPNVVTNVLTLDKNGYIATQLSLEDKKKSQIKKPEVNYFKQANTTPKRFVKEIRNMTGYNLGEILDASIFEGGDVVDVTAISKGKGFAGTIKRWNQHIGPKSHGGGGGSQPIRQTGSIGDISGNRVWKGMTMPGHLGAEQVTIQNLEVVKSDSENNLLLVKGSTPGAKGALLVIKNAKKSVQKKEEIKLVNLKEALAKNEIFEQSKKYNLELNMEMSLKDMKKALAEAIAKAEKEEGDK	Bacteria;Terrabacteria group;Tenericutes	HAZ360_1	0.693241	24.3	538	A0A077L612	A0A077L612_9MOLU	50S ribosomal protein L3	rplC MCAN360_0661	268
Mycoplasma canis	MKGILGRKVGMTQIYSETGARIPVTVIEVQPNVVSKVLTNDKNGYTATQLASFDKKENRSNNPEKGHFKKANTTPKRYVKEVRDMSGFELGQIIKADIFSAGELVDVTGVSKGKGFAGTIKRYNQHIGPKSHGGGGGSQPVRQTGSLGDISGNRVFKGMTMPGHLGNVKTTVQNLEIVKVDVENNLVLIKGSIPGPKKSFVMVKQAVKGLPNREQIKLVDIAEVLKMNELVEHAKKYGIEVKVGMHSSELEALIKEAEAKAEGDK	Bacteria;Terrabacteria group;Tenericutes	PG 14	0.897443	27.2	623	I1A4N6	I1A4N6_9MOLU	50S ribosomal protein L3	rplC MCANUFG4_03150	265
Mycoplasma capricolum	MKGILGRKVEMTQVFTNSGQLVPVTVVEVLPNTVLQVKTIDSDGYVAVQLGTTDKRVNLVNKPELGHFKKANSNPKRFVKEIRNMQGYEIGQVINVSDIFVSGEYVDVTGISKGKGFAGGIKRHNYSRGPMAHGSGYHRGIGSMGAIINRIFKSKKMPGHMGNAKRTIQNLEIIAIDQSNNIMLIKGSIPGPKNSFVQIKQNVKGMSSKQAVELLNRNASVQA	Bacteria;Terrabacteria group;Tenericutes	ATCC 27343	1.01002	23.8	797	P10134	RL3_MYCCT	50S ribosomal protein L3	rplC MCAP_0696	223
Mycoplasma capricolum	MKGILGRKVEMTQVFTNSGQLVSVTVVEVLPNTVLQVKTIDSDGYVAVQLGTTDKRFNLVNKPELGHFKKANSNPKRFVKEIRNMQGYEIGQVINVSDIFVSGEYVDVTGISKGKGFAGGIKRHNYSRGPMAHGSGYHRGIGSMGVIINRIFKSKKMPGHMGNAKRTIQNLEIIAIDQANNIMLIKGSIPGPKNSFVQIKQNVKGMSSKQAVELLNRNASVQA	Bacteria;Terrabacteria group;Tenericutes	ATCC 27343	1.01002	23.8	797	A0A1D5B581	A0A1D5B581_MYCCC	50S ribosomal protein L3	rplC MCCG_0796	223
Mycoplasma citelli	MKGILGRKVGMTQIYTDLGKSIPVTVIEVQPNVVSKVLTLEKDGYVATQLATVEKKASRVNKPDAGQFSKANTTPKRYVKEVRNMSGYELGQTVTADLFKAGELVDVTGTSKGKGFAGTIKRHNQHIGPKSHGGGGGSQPVRQTGSLGDISGNRVYKGMTMPGHLGHVKTTVQNLEVIKVDVENGLLLIKGSIPGPKKSLVVVKEAIKGLPSKEATKLVDIKEVLLMNELVEKAKKYHIEVTVGMHSSELAQLIAEAEAKEEGEK	Bacteria;Terrabacteria group;Tenericutes	NCTC10181	1.24236	27.1	862	A0A449B1U6	A0A449B1U6_9MOLU	50S ribosomal protein L3	MCYN0176 NCTC10181_00392	265
Mycoplasma cloacale	MKGILGRKVGMTQLFTSNGNLIPVTIVEVKPNVVTKVLTNEKNGYVATQLSLEDKKKSTIKKPEINYFKQANTTPKRFVKEIRNMSGYNLGDTIDASLFEAGEIVDVTAISKGKGFAGTIKRWNQHIGPKSHGGGGGSQPIRQTGSIGDISGNRVWKGMTMPGHLGAEQVTIQNLEIVKEDKENNMLVIKGSVPGAKGALLVIKKARKTSVKKQPIELLNLKEALLKNEMFEQAKKYNADLNMEMSVKEMKAVLDEAIAKHEAELAQNEGDK	Bacteria;Terrabacteria group;Tenericutes	NCTC 10199	0.659552	27	539	A0A2Z4LN67	A0A2Z4LN67_9MOLU	50S ribosomal protein L3	rplC DK849_01230	272
Mycoplasma columbinasale	MKGILGKKVGMTQIYTEFGSSIPVTVVEVQPNVVTKVLTADKNGYVATQLAVGEKKERLTNKPQKGQFAQTKTTPKRFVKEIRGMEGYELGSEVKAGIFAAGELVDVSGTSKGKGFAGTIKRYNQHIGPKSHGGGGGSQPIRQTGSLGDISGNRVFKGMTMPGRLGGVKTTVQNLEIVKVDEKNNYILIKGSIPGANKSYVVIEEAVKGLPSKQPIKLVDIEEVLKMNELVEKAKKYNIEVHVGMHSSDLQPLIEKAEAEEAASKAEVKEGDK	Bacteria;Terrabacteria group;Tenericutes	NCTC10184	0.849456	33.7	611	A0A449BA52	A0A449BA52_9MOLU	50S ribosomal protein L3	rplC NCTC10184_00266	273
Mycoplasma columbinum	MKGILGRKVGMTQIYTEYGNSIPVTVIEVQPNVVSKVLTVEKNGYVATQLATGELKEKNANKPLKGQFAQAKTTPKRFVKEIRGMEGFELGTEVKADLFAAGELVDVTGTSKGKGFAGTIKRWNQHIGPKSHGGGGGSQPIRQTGSLGDISGNRVFKGMTMPGHLGAEKTTVQNLEIVKVDVKNNYILVKGSIPGPNKGYVVVKQAVKGLPNPAAIKLVDVKEVLKMNELVEKAKKYGIEVIAGMHSSELEPLIEKAEAEGEK	Bacteria;Terrabacteria group;Tenericutes	NCTC10178	0.776661	27	599	F9UJL6	F9UJL6_9MOLU	50S ribosomal protein L3	rplC MCSF7_00306	263
Mycoplasma columborale	MKGILGRKVGMTQIYTDQGKSIPVTVIEVQPNVVSKVLTQDKDGYVATQLATVEKKASRVNKPDAGQFKKADTTPKRYVKEVRNMSGYELGQTVTADIFKAGELVDITGTSKGKGFAGTIKRHNQHIGPKSHGGGGGSQPVRQTGSLGDISGNRVYKGMTMPGHLGNVKTTVQNLEVVKVDVKNNLLLIKGSIPGPKKSLVVVKEAVKGLPSKEATVLVDVKEVVLMNELVEKAKKYHIEVTVGMHSSELAQLIADAEAKEEGDK	Bacteria;Terrabacteria group;Tenericutes	NCTC10179	0.966675	29.1522	736	A0A449B780	A0A449B780_9MOLU	50S ribosomal protein L3	MCYN0176 NCTC10179_00628	265
Mycoplasma conjunctivae	MKGILGKKVGMTQLFTDHGIAIPVTVIEVQPNIVTNVLTQEKNSYDAIQLSVFDKKASRFNKPELGHFQKANTTPKKFVKEFRNFDGYKSGDVVDLSIFEAGEFVDVVGTSKGKGFAGTIKRYNQAIGPRSHGGGGGSKPIRQTGSIGDISGNKVVKGMTMPGHLGHERVTLQNLEIIKVDVENSILVVKGSIPGPKKSFVIIKSASKRSDKKEAVKLEMVEGGK	Bacteria;Terrabacteria group;Tenericutes	NCTC10147	2.1175	27.4981	1663	C5J5T2	C5J5T2_MYCCR	50S ribosomal protein L3	rplC MCJ_001310	225
Mycoplasma crocodyli	MKGILGRKVGMTQVYTETGQRVAVTVIEVQPNVVTKVLSQEKNGYTAIQLAVFDKKASRSNKPETGHFAKAKTTPKRYVKEVRDMSGYELGQVLQANVFKAGELVDVTGTSKGKGFAGTIKRHNQHIGPKSHGGGGGSQPVRQTGSLGDIAGNKVVKGMTMPGQLGNERTTVQNLEVVKVDLVNNLLLIKGSIPGPKKSFVMVRQGVKGLANHNPINLVDINEVILMNELVEKAKKLQVEVVAGMTSRDLLPLVEAAEAKEKESKEGDK	Bacteria;Terrabacteria group;Tenericutes	MP145	0.934379	27	746	D5E4V6	D5E4V6_MYCCM	50S ribosomal protein L3	rplC MCRO_0125	269
Mycoplasma cynos	MKGILGRKVGMTQIFSESGQRIPVTVIEVQPNVVSKVLTDDKNGYVATQLASFDKKENRANKPEQGHFKKANTTPKRYVKEVRNMSGYELGQIIKADIFVAGELVDVTGISKGKGFAGAIKRHNQHIGPKSHGGGGGSQPVRLTGSLGDISGNRVFKGMTMPGHLGHTKTTVQNLEIIKVDIENDLLLVKGSIPGPKKSFVIIKQAVKGLPNREQVKLVDVVEVIKMNELIENAKKFGIEVKVGMSSSELEALIKEAEAKIEGEK	Bacteria;Terrabacteria group;Tenericutes	C142	0.998123	25.7	753	A0A449AHT4	A0A449AHT4_9MOLU	50S ribosomal protein L3	MCYN0176 NCTC10142_00260	265
Mycoplasma dispar	MKGILAKKIGMSQLFTTDGVAIPVSIIEVPENVVTKVITKEENDYNAIQLAAFDKKESRFRKPEIGHFAKANTKPKKFVREFRDVQGFKLGQIVDVSIFSAGEFVDVIGTSKGKGFAGTIKRHNQAIGPRSHGGGGGSKPIRQTGSLGDISGNKVVKGMTMPGHLGHSRVTKQSLEIIKVDKENNLLIVKGSVPGPKKSFLMIKTASKKPFAKTPVSLFEIESKVQELKNE	Bacteria;Terrabacteria group;Tenericutes	ATCC 27140	1.08445	29	729	A0A0C5X6Y6	A0A0C5X6Y6_9MOLU	50S ribosomal protein L3	rplC CSW10_01445 MDIS_01545	231
Mycoplasma edwardii	MKGILGRKVGMTQIYSETGARIPVTVIEVQPNVVSKVLTNDKNGYVATQLASFDKKENRSNNPEKGHFKKANTTPKRYVKEVRDMSGYELGQIIKADIFAAGELVDITGTSKGKGFAGTIKRHNQHIGPKSHGGGGGSQPVRQTGSLGDISGNRVFKGMTMPGHLGHVKTTVQNLEVVKVDSENNLLLIKGSIPGPKKSFVVIKQAVKGLPNREQIKLVDIAEVLKMNELVEHAKKYGIEVKVGMHSSELEALIKEAEEKAEGDK	Bacteria;Terrabacteria group;Tenericutes	NCTC10132	0.832213	27.8	635	A0A3B0Q1T6	A0A3B0Q1T6_9MOLU	50S ribosomal protein L3	MCYN0176 rplC NCTC10132_00247	265
Mycoplasma fermentans	MKMLLGKKVGMTQLFLESGKAIPVTIIHAEPNVVLENKTKEKNGYVATKVGFGDVEAKRVNKPTMGTFKKIKQDPKKHIKEFRDVEGYNVGDKICVDVFSNGDLVDAQAITKGHGFTGAIKRWNFKVGPLGHGAGYPHRYQGSISFGRGGSQGQRVPKGKKMSGHYGHELVTIQNLTVVNVDKEKNLILVQGSVPGPNKGLVLLKTTTKAVKKIEPLKLSTGKVKESAVIAEAAHHTEGAAAEAAKGE	Bacteria;Terrabacteria group;Tenericutes	M64	1.11875	26.9	938	A0A449ABD0	A0A449ABD0_MYCFE	50S ribosomal protein L3	rplC_1 NCTC10117_01004	248
Mycoplasma flocculare	MKGILGKKIGMSQLFTTDGVAIPASIIEVPENIVTKIITKEKNNYNAVQLSAFDKKESRFLKPEIGHFAKANTKPKKFIREFRNLQGFKLGQVVDVSIFSAGEFVDVIGTSKGKGFAGTIKRHNQAIGPRSHGGGGGSKPIRQTGSLGDISGNKVVKGMTMPGHLGCSRVTKQSLEIIKVDKENNLLILKGSVPGPKKSFLIIKTATKKPKAKTPVSLFEISFNSNNQELNNE	Bacteria;Terrabacteria group;Tenericutes	Ms42	0.778866	29	581	A0A0A8E710	A0A0A8E710_MYCFL	50S ribosomal protein L3	rplC MYF_02505	233
Mycoplasma gallinaceum	MKGILGRKVGMTQIFSETGSRIPVTVIEVQPNVVTKVLTDEVNGYVATQLSVFDKKASRTNKPDAGQFAKAQTTPKRFVKEVRNMSGYELGATVTADLFAAGELVDVTGISKGKGFAGTIKRHNQHIGPKSHGGGGGSQPVRQTGSLGDISGNRVYKGMTMPGHLGHVKTTVQNLEIVKVDVENNYILVKGSIPGPKKSFVMVKEAVKGLPNREAVKLVDVQEVILMNELVEKAKKYNIEVTVGMHSSELKQLIEEAEAKEGDK	Bacteria;Terrabacteria group;Tenericutes	NCTC10183	1.07484	28.7	767	A0A0D5ZK86	A0A0D5ZK86_9MOLU	50S ribosomal protein L3	rplC MCYN0176 NCTC10183_00574 VO56_02445	264
Mycoplasma gallisepticum	MKGIFGTKVGMTQVFEENGRLIPVTLVRVEPNQVVSVKTKEKDGYDAVQLGFNQTDEKNLNKPQLGHFKKANTNNYKYLEEVRGMVGYKIGDLLKVEELFQEGQVVDVQARTKGRGFTGAIKRWNFKIGSKGHGAGYPHRFQGSVQAGRGGSQAQRVMKGKKMSGHYGNELVTIQNLSIVGFLPEVSSVMISGAIPGANNSKVRITTSKKNPNTVLTYKLIINKKASKPAGEQAQE	Bacteria;Terrabacteria group;Tenericutes	R	1.0128	31.5	733	O52332	RL3_MYCGA	50S ribosomal protein L3	rplC rpl3 MYCGA0510 MGA_0707	236
Mycoplasma gallisepticum	MKGIFGTKVGMTQVFEENGRLIPVTLVRVEPNQVVSVKTKENDGYDAVQLGFNQTDEKNLNKPQLGHFKKANTNNYKYLEEVRGMVGYKVGDLLKVEELFQEGQVVDVQARTKGRGFTGAIKRWNFKIGSKGHGAGYPHRFQGSVQAGRGGSQAQRVMKGKKMSGHYGNELVTIQNLSIVGFLPEVSSVMISGAIPGANNSKVRITTSKKNPNTVLTYKLIINKKASKPAGEQAQE	Bacteria;Terrabacteria group;Tenericutes	R	1.0128	31.5	733	A0A0F6CJV4	A0A0F6CJV4_MYCGL	50S ribosomal protein L3	rplC GCW_00280	236
Mycoplasma gallopavonis	MKGILGRKVGMTQIYSETGQRVPVTVIEVQPNVVSKVLTDDKNGYVATQLAVFDKKASRSNKPETGHFAKANTTPKRYVKEVRGMSGYELGQEIKADIFVAGELVDVTGTSKGKGFAGTIKRHNQHIGPKSHGGGGGSQPVRQTGSLGDISGNKVVKGMTMPGQLGNVKTTVQNLEIIKVDLQNNLLLIKGSIPGPKKGFVMVKEAVKGLPSHDAVVLVDVQEVMLMNELVEKAKKYNVEVTVGMHSDELKKLIEEAEAKEGDK	Bacteria;Terrabacteria group;Tenericutes	NCTC10186	1.02804	27.7546	766	A0A449AYX4	A0A449AYX4_9MOLU	50S ribosomal protein L3	MCYN0176 NCTC10186_00179	264
Mycoplasma genitalium	MDVRGIFGVKVGMSQIFTEQNECLPITIVYCEANQVAGIKTIAKDNYNATLLSFQTVDEKQLNKPKQGFFSKLKLEPHKYLREIRKMQGFELGKKITPQELFKIGEYVDVTSLTKGRGFTGAIKRWNFKIGPLGHGAGYPHRFQGSVQAGRGGSSAQRVFKGKKMSGHYGHEQVTIQNLFIVGFDEINKLVLVSGAIAGPEGGIVLIKTAKKKTGKIKDIKLAVQTVKAPQLKAPKKQKTKVETNQVNPKIEEEKTK	Bacteria;Terrabacteria group;Tenericutes	G-37	0.580076	31.7	515	P47397	RL3_MYCGE	50S ribosomal protein L3	rplC rpl3 MG151	257
Mycoplasma girerdii	MKYIIGRKIGMVQLFDVNGHLLPATVVQCEPNLVLEAKEKRIKVGYDKVDVKKLNKPQQGLFKKLKAQPHRIIAEFDNLSNTYKQGDLIKVDAFTKGELVDIQGYTKGRGYTGAIVRWNFKCGPKSHGAGYPHRYQGSIAFGRGGSQGQRVPKGKKMAGRYGHELVTTENLTVLESLLKWNVLLILGAIPGPSDTVIIIKSSVKKPTKKNEFTIISKEIKEQILEENEKLEDKEALREANLEAEAKAEAEAKAEEAKKLAEEKQKEAEAKAIEKASAAEQKKIEEAKKEETK	Bacteria;Terrabacteria group;Tenericutes	VCU_M1	0.618983	28.6	572	A0A097SS86	A0A097SS86_9MOLU	50S ribosomal protein L3	rplC MGM1_0710	292
Mycoplasma glycophilum	MKGILGRKVGMTQIYSEFGSRIPVTVVEVQPNVVSKVLTADKNGYVATQLAVFDKKASRANKPETGHFAKANTTPKRYVKEVRDMSGYELGQTISADIFVAGELVDVTGTSKGKGFAGTIKRHNQHIGPKSHGGGGGSQPIRQTGSLGDISGNKVVKGMTMPGQLGNVKTTVQNLEVIKVDLENNLILIKGSIPGPKKGFVVIKKAVKGLPNHEATTLVDVQEVMLMNELVEKAKKYNVEVTVGMHSSELQKLIAEAEAKEGEK	Bacteria;Terrabacteria group;Tenericutes	NCTC10194	0.97341	28.6	683	A0A449AUM9	A0A449AUM9_9MOLU	50S ribosomal protein L3	MCYN0176 NCTC10194_00181	264
Mycoplasma haemocanis	MFAIVGKKLGMTQVFSDSGILIPVTAIEVEPNLILSLKTVEKDGYSAVVVGYGSIKETRLSKPVRGQFQKKGLEVRRNIFELRDSNQEGLKEGEFLKVDSLFRTGDLVDISGITRGHGFTGAIKLWNFSCGPRSHGAGYPHRYQGSLETGRGGVSPQKVWKGKKMAGRYGCERVSQINLEIVYVDPEKNLLFVKGSVVGRSNSIVRIKTTTRKKKCVDEPFQILRSEVN	Bacteria;Terrabacteria group;Tenericutes	Illinois	0.919992	35.3	1130	H6N8G6	H6N8G6_MYCHN	50S ribosomal protein L3	rplC MHC_05420	229
Mycoplasma haemofelis	MFAIVGKKLGMTQVFSDSGTLIPVTAIEVEPNLILSLKTVEKDGYSAVVVGYGSVKETRLSKPVRGQFQKKGLEVRRNIFELRNSSQDGLKEGELLKVDSLFKVGDLVDVSGVTRGHGFTGAIKLWNFSCGPRSHGAGYPHRYQGSLETGRGGVSPQKVWKGKKMAGRYGCERVSQINLEIVYVDPEKNLLFVKGSVAGRSNSIVRIKTTTRKKKCVDEPFKILRSEAN	Bacteria;Terrabacteria group;Tenericutes	Ohio2	1.15594	38.8	1524	E8ZJZ9	E8ZJZ9_MYCHL	50S ribosomal protein L3	rplD rplC HF1_14620	229
Mycoplasma haemolamae	MHREAICRKIGMSSVFSKEGQLIPVTLLEMVPTQVLSTKNQDKFGYNSLVVGVGDECPARKLSKPVQGQFKEGELPLRRKIMELKWDGAKEYQRGSFVRLEELFQLGEKIKVQGISRGMGFTGAIKRWNFATSPKTHGAGYPHRFQGSLETGRGGMSPQKVWKGKKMSGHSGNAKCTIRNLKILHIDSEQNILMVEGSVPGRKKNLVRVRSLHKAKNIVPETLVGIS	Bacteria;Terrabacteria group;Tenericutes	Purdue	0.756845	39.3	925	I7CJ71	I7CJ71_MYCHA	50S ribosomal protein L3	rplC MHLP_01670	227
Mycoplasma hominis	MKGILGRKVGMTQLFTSEGKLIPVTVVEVKPNVVTKVLTSEKNGYVALQLATEDKKSSRIIKPEVNYFKQANTTPKRFVKEIRDMSGFSLGDTVDASLFTAGEVVDVTAISKGKGFAGTIKRWNQHIGPKSHGGGGGSQPVRQTGSLGDISGNRVWKGMTMPGHLGAEQVTVQNLEVVKEDAENNILLIKGSVPGAKGAFLIIKTAKKSIKNKPVIKLLNLKEALAKNEIFTQAKKYNLELNMDMSLKEMKAALDEAIAKAGEEGENK	Bacteria;Terrabacteria group;Tenericutes	ATCC 23114	0.665445	27.1	549	D1J886	D1J886_MYCHP	50S ribosomal protein L3	rplC MHO_2980	268
Mycoplasma hyopneumoniae	MKGILGKKVGMSQLFTTEGIAIPVSIIEVPENIVTKIITKEKNSYNAIQLAAFDKKQSRFLKPEIGHFAKANTKPKRFIKEFRDFQGYKLGQTVDVSIFGPGEFVDVTGTSKGKGFAGTIKRYNQAIGPRSHGGGGGSKPIRQTGSLGDISGNKVVKGMTMPGRLGHEKVTKQSLEIIKVDKENNLLVLKGSVPGPKKSFLVIKSAIKKPNPKNPVSLFVPNSDKEVKNE	Bacteria;Terrabacteria group;Tenericutes	J	0.897405	28.5	666	S5G007	S5G007_MYCHY	50S ribosomal protein L3	rplC MHL_3216	230
Mycoplasma hyopneumoniae	MKGILGKKVGMSQLFTTEGIAISVSIIEVPENIVTKIITKEKNSYNAIQLAAFDKKQSRFLKPEIGHFAKANTKPKRFIKEFRDFQGYKLGQTVDVSIFSPGEFVDVTGTSKGKGFAGTIKRYNQAIGPRSHGGGGGSKPIRQTGSLGDISGNKVVKGMTMPGRLGHEKVTKQSLEIIKVDKENNLLVLKGSVPGPKKSFLVIKSAIKKPNPKNPVSLFVPNSDKEVKNE	Bacteria;Terrabacteria group;Tenericutes	J	0.897405	28.5	666	Q601L5	RL3_MYCH2	50S ribosomal protein L3	rplC mhp187	230
Mycoplasma hyorhinis	MKGILGKKVGMTQLFTEEGISIPVTVVEVQPNVVTNVLTKDKNGYEAIQLAAFDKKKSRFTKPELGHFKKADTEPKRFVKEFRNMQAELGQKVDLSIFEEGEFVDVVGTSKGKGFAGTIKRYNQHIGPKSHGGGGGSKPIRQTGSIGDISGNKVVKGMTMPGHLGHERTTVQNLEIIKIDLTNNILVIKGSVPGPKKSFLVIKESVKQAPKKAAEVLVDYSQTQSEEATNE	Bacteria;Terrabacteria group;Tenericutes	SK76	0.836897	25.9	677	E0TK42	E0TK42_MYCHH	50S ribosomal protein L3	rplC MHR_0402	231
Mycoplasma hyosynoviae	MKGILGRKIGMTQLFTQNGNLIPVTIVEVKPNVVTKVLSQESDGYVAVQLAIEDKKKSQIKKPEINHFKKANTTPKRFVKEIRNMSGYNLGDTIDASIFVGGEIVDVTATSKGKGFAGTIKRYNQHIGPKSHGGGGGSQPIRQTGSIGDIMGNRVWPGMTMPGHMGHEQVTIQNLEIVKIDLSKNVVLIKGSIPGAKGAFVVIKKAKKTSVKRTPIELLNLTEALAKNELFEQGKKYNLDLNMKMSVEEMKQKLEEAQAKEAEAAKGDK	Bacteria;Terrabacteria group;Tenericutes	M60	0.863547	27	628	A0A063Y9L3	A0A063Y9L3_9MOLU	50S ribosomal protein L3	rplC NPL1_01385	269
Mycoplasma iowae	MKMLLGKKVGMTQLFLESGKAIPVTIIHAEPNVVLENKTKEKNGYVATKVGFGDVEAKRVNKPTMGTFKKIKQDPKKHIKEFRDVEGYNVGDKICVDVFSNGDLVDAQAITKGHGFTGAIKRWNFKVGPLGHGAGYPHRYQGSISFGRGGSQGQRVPKGKKMSGHYGHELVTIQNLTVVNVDKEKNLILVQGSVPGPNKGLVLLKTTTKAVKKIEPLKLSTGKVKESAVIAEAAHHTEGAAAEAAKGE	Bacteria;Terrabacteria group;Tenericutes	NCTC10185	1.27857	24.7	976	A0A084U354	A0A084U354_MYCIO	50S ribosomal protein L3	rplC P271_223	248
Mycoplasma leachii	MKGILGRKVEMTQVFTNSGQLVPVTVVEVLPNTVLQVKTIDSDGYVAVQLGTTDKRVNLVNKPELGHFKKANSNPKRFVKEIRNMQGYEIGQVINVSDIFVSGEYVDVTGISKGKGFAGGIKRHNYSRGPMAHGSGYHRGIGSMGAIINRIFKSKKMPGHMGNAKRTIQNLEIIAIDQTNNIMLIKGSIPGPKNSFVQIKQNVKGMSSKQAVELLNRNASVQA	Bacteria;Terrabacteria group;Tenericutes	PG50	1.00895	23.8	820	A0A2T4IAG3	A0A2T4IAG3_9MOLU	50S ribosomal protein L3	rplC MLEAa_1710	223
Mycoplasma maculosum	MKGILGRKIGMTQIYSEFGKRIPVTVIEVKPNVVTKLLSIETNGYVATQLATGEKKESRTNKPQKGQFEQAKTTPKQYIKEIRGMNGYELGQTITAEIFKAGELVDITGTSKGKGFAGTIKRWNQHIGPKSHGGGGGSQPVRQTGSLGDISGNRVFKGMTMPGHLGAVKTTVQNLEIVKVDVTNNYLLVKGSVPGAKNSYLTIKEAVKGLPSKEAITLVDVKEVVKMNELIEKAKKYNIEVTVGMHSSELEPLILKAEAEAAEGDK	Bacteria;Terrabacteria group;Tenericutes	NCTC10168	0.919297	24.0607	720	A0A449B3E3	A0A449B3E3_9MOLU	50S ribosomal protein L3	rplC NCTC10168_00016	266
Mycoplasma meleagridis	MKGILGRKIGMTQIYTEIGASIPVTVIEVKPNVVSKVLTVEKNGYVATQLAVEDLKNNRANKPLKGQFAQVKTTPKRFIKEIRGMEGYELGVTISADIFSAGELVDISWISKGKGFAGTIKRWNQHIGPKSHGGGGGSKPVRQTGSLGDISGNRVVKGMTMPGHLGAEKVTIQNLEIIKVDAQNNYILVKGSIPGAKKGLVVIKQAVKGLPNPTATKLVDIQEVVKMNELVEKAKKYNIEVLAGMHSSELEKLIRAKEEESAK	Bacteria;Terrabacteria group;Tenericutes	NCTC10153	0.644173	26.1	509	A0A0F5H1P0	A0A0F5H1P0_9MOLU	50S ribosomal protein L3	rplC MMELEA_02740	263
Mycoplasma mobile	MKGILGQKIGMTQIYTAQGNKVPVTVIEVKPNVVTHKFENTKDGYVALQLGAFDQKERKFKKPEIGHFKKSNTTPKRFVKEIRNMDGYNLGDLVKADIFKSGELVDVTGISKGKGFAGTIKRHNQKIGPKSHGGGGGSKPVRQTGSIGDIAGNKVLKGMTMPGHLGNVQRTIQNLEVVKVDIKNNILLVKGSVPGPKNCFLIIKSAIKNLPSREAIELVNIKEAILKNQLLESAKKYGAEVSVDMKIHEMEEIIHAAMKEKEKLEQEAKQNAEKSNSDDDVRKEAEKLNKNKEDKGE	Bacteria;Terrabacteria group;Tenericutes	163K	0.777079	25	652	Q6KI55	RL3_MYCMO	50S ribosomal protein L3	rplC MMOB2350	297
Mycoplasma mycoides	MKGILGRKVEMTQVFTSAGQLVPVTVVEVLPNTVLQVKTIDSDGYVAVQLGTTDKRVNLVNKPELGHFKKANSNPKRFVKEIRNMQGYELGQVINVSDIFVSGEYVDVTGISKGKGFAGGIKRHNYARGPMAHGSGYHRGIGSMGAIINRIFKSKKMPGHMGNAKRTIQNLEIIAIDQPNNIMLIKGSIPGSKNSFVQIKQNIKGMSSKQAVELLNRNASIEA	Bacteria;Terrabacteria group;Tenericutes	PG1	1.2117	24	1017	A0A126SRA8	A0A126SRA8_MYCMY	50S ribosomal protein L3	rplC MSCT144_04540	223
Mycoplasma neurolyticum	MKGILGKKIGMTQVYSVSGQLLPVTVIEVKPNVVVQLFTKEKDGYIATQLGLEDKKKSRINKPSEGHFKKANTTPKRFVKEIRGMEGHQLGELLNASIFNVGDLVDITGTSKGKGFAGAIKRHNQTIGPKSHGGGGGSQPIRQTGSIGDISGNKVVKGMTMPGQMGNVKRTMQNLEIIDIDVKNNYILVKGSVPGANKSFLVIKSAVKKLPAKSPVELINKTNETKGENI	Bacteria;Terrabacteria group;Tenericutes	NCTC10166	1.04091	23.1408	832	A0A449A663	A0A449A663_9MOLU	50S ribosomal protein L3	MCYN0176 NCTC10166_00710	230
Mycoplasma orale	MKGILGKKVGMTQLFTQSGALIPVTIIEVKPNVVTKVLSSEKDGYVAIQLAIDEKKKSQVKKPEINRFLQANTTPKRFVKEIRNMSGYNLGDTIDASIFEEGQIVDVTATSKGKGFAGTIKRYNQHIGPKSHGGGGGSQPVRQTGSIGDIMGNRVWPGMTMPGHMGCEKVTIQNLEVIKVDLDKNVLIVKGSVPGAKGAYVTVKSSIKQPNVKKQTELLNLKVALRKNELFEHAKKLGLDIDMKMTINEMQTKIAQKEEELKNEAEAAKVEAKEEKVEGDK	Bacteria;Terrabacteria group;Tenericutes	NCTC10112	0.806218	25.2918	629	A0A448ZVW5	A0A448ZVW5_9MOLU	50S ribosomal protein L3	rplC NCTC10112_00200	281
Mycoplasma ovipneumoniae	MKGILGRKIGMTQLFTVEGISIPVSVIEVPENIVTKILTKEKDNYEAIQLGVFDKKQSAHKKPELGHFAKADTKPKKFVREFRDFPGLKLGQSINVSIFSAGEFVDVIGTSKGKGFAGPIKRHNQAIGPRSHGGGGGSKPIRQTGSLGDISGNKVVKGMTMPGRLGHSRVTKQSLEIVKVDQENNLLIVKGSIPGPKKSFVMIRTAIKKSTSKTPINLFEVSPKDQELKHE	Bacteria;Terrabacteria group;Tenericutes	NCTC10151	1.19089	28.9335	764	A0A449AY57	A0A449AY57_9MOLU	50S ribosomal protein L3	rplC NCTC10151_00711	231
Mycoplasma ovis	MYREVICQKIGMSSIFSESGGHLPVTFLKPLTLQVLEVKTKDKFGYNSLVVGVGEECPARKVIKPVQGQFSKNSLPLRRKITELKWDGEREYKLGEFVEFQSLFQEGEKIKVQGISRGMGFTGAIKRWNFATSPKTHGAGYPHRFQGSLETGRGGRSPQKVWKGKKMSGHMGNETCTIRNLKILSIDAEKSLIVIKGSIPGRKKSLVRVRSLHKAKPIVPENLFVNNSNQ	Bacteria;Terrabacteria group;Tenericutes	Michigan	0.702511	31.7	766	V9R9N8	V9R9N8_9MOLU	50S ribosomal protein L3	rplC OVS_02665	230
Mycoplasma parvum	MSREIVCQKIGMSSIFSEAGELISVTLLKLIPVQVLSCKTEEKNGYNALVVGVGEECHEKKLTKPVKGQFLKKGVAMRRKIMELAWDGKTEYSTGNFVKFSELFQIGEKIKIQGISRGMGFTGAIKRWNFATGPKTHGAGYPHRFQGSLETGRGGRSPQKVWKGKKMSGRSGGENCTILNLKIIHIDSEKEIVAVKGAIPGRKKRLVRVKSLHKAKTIVPCQLLKKAN	Bacteria;Terrabacteria group;Tenericutes	Indiana	0.564395	27	530	U5NEX0	U5NEX0_9MOLU	50S ribosomal protein L3	rplC PRV_01725	228
Mycoplasma penetrans	MKMILGRKIGMIQSFLEDGRRIPVTIIQAEPNVVLENKTQEKNGYVATKVGFQQIEEKKLNKPQKGYFKKIKTDAFKHTKEFRNVSGYNVGDKILVDIFNSGDKVDAQAITKGKGFTGAIKRWNFKVGPLGHGAGYPHRYQGSISFGRGGSQGQRVPKGQKMSGHYGHELVTISNLTVVSIELEKNLILVKGSVPGPVNSLVLLKTTVKSKKQVDPIKLSDPEAIARAIKEKEEQARLALEAKKAEAHQKAEAEKEAKKQEMLAKQKAAEEKQKAEAEKNEQPTATAEEAPAKTDDNATEKKEENNGGNQ	Bacteria;Terrabacteria group;Tenericutes	HF-2	1.35863	25.7	1016	Q8EUB3	RL3_MYCPE	50S ribosomal protein L3	rplC MYPE10180	310
Mycoplasma phocidae	MKGILGRKVGMTQLFTADGKLIPATVIEVKPNVVTKVLTSEKNGYVATQLSVEDKKKSQIKNPEINYFKQSNTTPKRFVKEIRNMTGYNLGDTLDTSIFEAGDIVDVTAISKGKGFAGAIKRWNQHIGPKSHGGGGGSQPIRQTGSIGDISGNRVWKGMTMPGHLGAEQVTVQNLEVIKEDAENNLLIIKGSVPGAKGAFLVIKNAKKSVQKRSPISLVNLKEALAKNEIFEHAKKYNLELNMEMSLKEMKLALDEAIAKVEKSEPEGEK	Bacteria;Terrabacteria group;Tenericutes	105	0.814478	27.1	608	A0A2Z5IQ84	A0A2Z5IQ84_9MOLU	50S ribosomal protein L3	rplC DA803_00705	270
Mycoplasma pneumoniae	MEIRGIFGVKVGMSQVFTTNNERLPITVIYCEPNQVAGVKNEAKDKYSATLLSFDTVENKKLNKPQQGFFEKNNLKPTKHLQEIRNMTGFEMGQQITPQNLFQVGEYVDVSAISKGRGFTGAIKRWNFKIGPLGHGAGYPHRFQGSVQAGRGGASAQRVFKGKKMSGHYGHEKVTVQNLRIVGFDEANMLVLVSGAIAGPEGGVVFIRTAKKKPGVVKPIELAVQTEKAPEAKPAKLSKKKQAKELAKAQAANQQTVEAKVDTPVVEPKPTEVKKAAPVVEKKGEDK	Bacteria;Terrabacteria group;Tenericutes	M129; ATCC 29342	0.816394	40	691	A0A0H3DLP6	A0A0H3DLP6_MYCPB	50S ribosomal protein L3	rplC MPNE_0194	287
Mycoplasma pneumoniae	MEIRGIFGVKVGMSQVFTTNNERLPITVIYCEPNQVAGVKTEAKDKYSATLLSFDTVENKKLNKPQQGFFEKNNLKPTKHLQEIRNMTGFEMGQQITPQNLFQVGEYVDVSAISKGRGFTGAIKRWNFKIGPLGHGAGYPHRFQGSVQAGRGGASAQRVFKGKKMSGHYGHEKVTVQNLRIVGFDEANMLVLVSGAIAGPEGGVVLIRTAKKKPGVVKPIELAVQTEKAPEAKPAKLSKKKQAKELAKAQAANQQTVEAKVDTPVVEPKPTEVKKAAPVVEKKGEDK	Bacteria;Terrabacteria group;Tenericutes	M129; ATCC 29342	0.816394	40	691	P75580	RL3_MYCPN	50S ribosomal protein L3	rplC MPN_165 MP666	287
Mycoplasma pullorum	MKGILGRKIGMTQIYTEFGISVPVTVVEVQPNVVSKVLSSEKDGYVATQLAVFDKKASRSNKPETGHFKKANTTPKRYVKEIRDMSGYELGQVITAAEIFSAGELVDVIGTSKGKGFAGTIKRHNQAIGPKSHGGGGGSQPVRQTGSLGDISGNKVVKGMTMPGHLGNVRTTVQNLEVVKVLPNENLILIKGSIPGPKKSFVTIKQAVKGLPNHEAITLVDVQEVILMNELVEKAKKYNVEVVAGMHSSELLPLIQAAEEAEAKEKEQAKEGDK	Bacteria;Terrabacteria group;Tenericutes	B359_6	1.00717	29.1	758	A0A1L4FS16	A0A1L4FS16_9MOLU	50S ribosomal protein L3	rplC BLA55_01810	274
Mycoplasma pulmonis	MKGILGRKVGMTQIFSDNGIVIPVTLIEVKPNIVSNVLTDEKNGYKAIQLSLEDKKKSRQRKPEIGHFAKANTTPKRFVKEIRDMQGFELGSNVDVSIFTPGEFVDVTGISKGKGFAGTIKRHNQKIGPKSHGGGGGSKPVRQTGSLGDISGNKVVKGMTMPGHLGHEQVTIQNLEVIMTDVKNNILLVKGAVPGPKKGFVVIKECAKKIPSKEAVKLVDLEIVAKKNHLFEISKKYNINLKNDMSIEEMESLIEKAKEEQEGKGE	Bacteria;Terrabacteria group;Tenericutes	UAB CTIP	0.963879	26.6	745	Q98PY0	RL3_MYCPU	50S ribosomal protein L3	rplC MYPU_5890	266
Mycoplasma putrefaciens	MKGILGRKVEMTQVFTESGKLVPVTVVEVLPNTVLQVKTQETDGYTAVQLGIVDKRVNLVNKPELGHFKKSNSAPKRFVKEIRNMTGYELGQVITASDIFVSGEYVDVTGITKGKGFAGGIKRHNYSRGPMAHGSGYHRGIGSMGAIINRIFKSKKMPGHMGHAKRTIQNLEIIAIDADNNLMLIKGSIPGPKKGFIQIKQNIKGLENKKAVELLNRNKKVEAEPQA	Bacteria;Terrabacteria group;Tenericutes	KS1	0.832603	26.9	654	M9WE07	M9WE07_9MOLU	50S ribosomal protein L3	rplC MPUT9231_6040	227
Mycoplasma salivarium	MKGILGRKVEMTQVFTNSGQLVPVTVVEVLPNTVLQVKTIDSDGYVAVQLGTTDKRVNLVNKPELGHFKKANSNPKRFVKEIRNMQGYEIGQVINVSDIFVSGEYVDVTGISKGKGFAGGIKRHNYSRGPMAHGSGYHRGIGSMGAIINRIFKSKKMPGHMGNAKRTIQNLEIIAIDQTNNIMLIKGSIPGPKNSFVQIKQNVKGMSSKQAVELLNRNASVQA	Bacteria;Terrabacteria group;Tenericutes	NCTC10113	1.73729	24.89	1400	A0A448ZW29	A0A448ZW29_MYCSA	50S ribosomal protein L3	rplC NCTC10113_00709	223
Mycoplasma sp.	MKGLLGKKIGMTQIYSKTGKAIPVTVIEVTPNVVTQVKTLENDGYVATQLSFGDIRENLLTKSQKTHFAKANTTAKKYTREIRDMNGYNLGDNVTASIFQKGEMVDVASVSKGHGFSGPIKRHNQSTGPMGHGSGYHRGVGSMGSITNNRIFKGKNMPGQYGHDNTTVQNLQIVDFSEENNFVLVSGAIPGPKNSLVVIYESIKHPGVVKPIELVNYNTKKESE	Bacteria;Terrabacteria group;Tenericutes	Barreiro1	0.64783	28.5	565	A0A0U3NV34	A0A0U3NV34_9MOLU	50S ribosomal protein L3	rplC ASO20_01835	224
Mycoplasma suis	MSREVICQKIGMSSIFSEGGELIPVTLLKLIPLQVLSCKTVEKEGYNALVVGVGEECEERKLSKPVRGQFQKKGVALRRKITELSWDGIKEYSVGNFVSFSDLFQIGEKIKIQGVSRGMGFTGAIKRWNFATGPKTHGAGYPHRFQGSLETGRGGMSPQKVWKGKKMSGRMGGENCTILNLRIVHIDSENNIVAVKGSIPGRKKRLVRVRSLHKAKAIVPCELLNLKKSK	Bacteria;Terrabacteria group;Tenericutes	Illinois	0.742431	31.1	817	F0V3M9	F0V3M9_MYCS3	50S ribosomal protein L3	rplC MSUIS_03580	230
Mycoplasma synoviae	MKGILGRKVGMTQIYSETGTAIPVTVIEVKPNVVTKVLTKQSNGYEAVQLSVFDKREKLSNKPETGHFKKANTTPKRFVKEIRNMNGYELGQSVLVNIFSVGELVDVSGTSKGKGFAGAIKRYNQHIGPKSHGGGGGSQPIRQTGSLGDISGNRVFKGMTMPGHLGSEKATLQNLEVVKVDLKENLLLVKGSVPGAKNSFVVVKSAVKGLPAKAAVKLVDVKEVVLMNELVEKAKKLNVEVKVGMHSDELRPLIEQAELEAAKEKEGE	Bacteria;Terrabacteria group;Tenericutes	WVU1853	0.846495	28.3	676	A0A2H4CDP5	A0A2H4CDP5_MYCSY	50S ribosomal protein L3	rplC MSH_03335 MSHv_03940 NCTC10124_01368	268
Mycoplasma wenyonii	MYREVICQKIGMSSIFSESGSNLPVTFLKPVALQVLEIKTKDKFGYNSLVVGVGEECPAKKLIKPVQGQFTKHSLPLRRKITELKWDGEKEYKVGEFVEFQNLFQEGEKIKVQGISRGMGFTGAIKRWNFATSPKTHGAGYPHRFQGSLETGRGGRSPQKVWKGKKMSGHMGNETCTIRNLRILYIDTEKSLIAIKGSIPGRKKSLVRVRSLHKAKAIVPEKLLVKNTK	Bacteria;Terrabacteria group;Tenericutes	Massachusetts	0.650228	33.9	675	I6Z6B6	I6Z6B6_MYCWM	50S ribosomal protein L3	rplC WEN_01675	229
Mycoplasma yeatsii	MKGILGRKLEMTQVFTEAGQLVPVTVVEVQPNTVLQVKTQETDGYTAVQLGTVDKRVNLVNKPELGHFKKSNSAPKRFVKEIRNMTGYELGQVINASDVFVSGEYVDVTGITKGKGFAGGIKRHNYSRGPMAHGSGYHRGIGSMGAIINRIFKSKKMAGHMGHAKRTIQNLEIIAIDSANNLMLIKGSIPGPKKGFVQIKQNVKGLQSKQAAELLNRNAKVEAESTEA	Bacteria;Terrabacteria group;Tenericutes	GM274B	0.895051	25.7	735	A0A0C5B7E5	A0A0C5B7E5_9MOLU	50S ribosomal protein L3	rplC MYE_03520	228
Myroides odoratimimus	MSGLIGKKIGMTSIFDENGKNIPCTVIEMGPNVVTQVRTIEVDGYEALQLGFDDKTDKHATKAELGHFKKAGTSAKRKVVEIKDFAGEYKLGDVITADLFIEGEYVDVQGVSKGKGFQGVVKRHGFGGVGQVTHGQKNRLRAPGSIGASSYPSRVFKGMRMAGRTGGVNVTVQNLRVLKVVADKNLLVVKGAIPGHKNSYVIVQK	Bacteria;FCB group;Bacteroidetes/Chlorobi group	PR63039	4.45775	34.1409	3840	A0A0U3GJN9	A0A0U3GJN9_9FLAO	50S ribosomal protein L3	rplC AS202_02405	205
Myroides profundi	MTSIFDENGKNIPCTVIEMGPNVVTQVRTIEVDGYEALQLGFDDKTDKHATKAELGHFKKAGTSAKRKVVEIKEFAGEYKLGDVITADLFIEGEYVDVQGVSKGKGFQGVVKRHGFGGVGQVTHGQKNRLRAPGSIGASSYPSRVFKGMRMAGRTGGVNVTVQNLRVLKVVADKNLLVVKGAIPGHKNSYVIVQK	Bacteria;FCB group;Bacteroidetes/Chlorobi group	D25	4.06453	33.8	3467	A0A0B5RN69	A0A0B5RN69_9FLAO	50S ribosomal protein L3	rplC MPR_3124	195
Myxococcus fulvus	MKGLIGKKIGMTQVFTDEGNLVPVTVIDVSTCQVVGKRTPEKDQYSAVTLGFGEIREKILNKCERGFFKKNNAPYRRHLKEFRVTVEEATSFNVGDAVKADLFSKGQLVDVTGVTKGRGFSGVMRRWSFKGSQTKTHGTHEYQRHPGAIGQRKTPGRTYPNKKMPGHYGVEQVTTQNLTVVDVDLEKGLVLVKGAVPGHNNAIVYVRPSIKVAMREQHKAARRA	Bacteria;Proteobacteria;delta/epsilon subdivisions	124B02	11.0488	70	8460	A0A0F7BMY8	A0A0F7BMY8_MYXFU	50S ribosomal protein L3	rplC MFUL124B02_24785	224
Myxococcus hansupus	MKGLIGKKIGMTQVFNDEGNLVPVTVIDVGTCQVVGKRTPEKDKYSAVTIGYGEIREKILNLAERGFFKKANAPYRRHLKEFRVTPEEAASFNVGDAVKADMFAKGELVDVTGVTKGRGFAGVMRRWNFKGSQTKTHGTHEYQRHPGAIGQRKTPGRVYPNKKMPGHYGVDQVTTQNLTVVEVDVEKGLVLVKGAVAGHRDGVVYIRPSIKAAMRAQHKAARGA	Bacteria;Proteobacteria;delta/epsilon subdivisions	mixupus	9.49043	69.2	7213	A0A0H4WYI3	A0A0H4WYI3_9DELT	50S ribosomal protein L3	rplC A176_003580	224
Myxococcus macrosporus	MKGLIGKKIGMTQVFNDEGNLVPVTVIDVGTCQVVGKRTPEKDKYSAVTIGFGEIREKILNLAERGFFKKANAPYRRHLKEFRVTPEEAASFNVGDAVKADMFSKGELVDVTGVTKGRGFSGVMRRWNFKGSQTKTHGTHEYQRHPGAIGQRKTPGRVYPNKKMPGHYGVEQVTTQNLTVVDVDVEKGLVLVKGAVAGHRDGVVYIRPSIKAAMRAQHKAARGA	Bacteria;Proteobacteria;delta/epsilon subdivisions	HW-1	9.00359	70.6	6822	A0A250JX50	A0A250JX50_9DELT	50S ribosomal protein L3	rplC MYMAC_003322	224
Myxococcus stipitatus	MKGLIGKKIGMTQVFNDEGNLVPVTVIDVSTCQVVGKRTPEKDSYSAVTLGFGEIREKILNKCERGFFKKNNVPFRRHVKEFRVTVEESSSFNVGDAVKADLFSKGQLVDVTGVTKGRGFSGVMRRWSFKGSQTKTHGTHEYQRHPGAIGQRKTPGRTYPNKKMPGHYGVDQVTTQNLTVVEVDTEKGLVLVKGAVPGHNNGIVFLRPSIKVAMREQHKAAKRA	Bacteria;Proteobacteria;delta/epsilon subdivisions	DSM 14675	10.3506	69.2	7879	L7UE27	L7UE27_MYXSD	50S ribosomal protein L3	rplC MYSTI_04565	224
Myxococcus xanthus	MKGLIGKKIGMTQVFNDEGNLVPVTVIDVGTCQVVGKRTPEKDNYSAVTIGFGEIREKILNLAERGFFKKANAPYRRHLKEFRVTPEEAASFNVGDAVKADMFAKGELVDVTGITKGRGFSGVMRRWNFKGSQTKTHGTHEYQRHPGAIGQRKTPGRVYPNKKMPGHYGVDQVTTQNLTVVDVDVEKGLVLVKGAVAGHNNGVVYIRPSIKAAMRAQHKAARGA	Bacteria;Proteobacteria;delta/epsilon subdivisions	DK 1622	9.13976	68.9	7181	Q1D706	RL3_MYXXD	50S ribosomal protein L3	rplC MXAN_3370	224
Nakamurella multipartita	MAEAIKGILGHKLGMTQVFDEANRVVPVTVVAAGPVVVTAVRTPETDGYSAVQFAFGAVDPRKVNKPAAGQFVKAGVTPRRHLVELRTDDVSGYSVGQELTAAEVFDAGAVVDVTGTSKGKGTAGVMKRHGFAGLGAGHGVQRKHRSPGSIGGCSTPGRVFKGLRMAGRMGNAKVTVQNLTVHAVDADRGLVLINGAVPGPKGGLVMIKSAVKNQSKVGV	Bacteria;Terrabacteria group;Actinobacteria	DSM 44233	6.0603	70.9	5197	C8XCG5	C8XCG5_NAKMY	50S ribosomal protein L3	rplC Namu_1123	220
Nakamurella sp.	MANTIKGILGHKLGMTQVFDESNRVVPVTVVAAGPVVITAVRTVEKDGYSAVQFAFGAIDPRKVTKPEAGHFAKAGVTPRRHLVEMRTDDTSGYEIGQELTASQVFEAGVEVDVTGTSKGKGTAGVMKRHGFKGLGAGHGVHRKHRSPGSIGGCSTPGRVFKGMRMAGRMGHDKVTTQNLTVHAVDADKGYILIKGAVPGPKGGLLLVKTAIKSVAKTAKPVKGA	Bacteria;Terrabacteria group;Actinobacteria	S14-144	3.37796	61.6	2873	A0A3G8ZNH8	A0A3G8ZNH8_9ACTN	50S ribosomal protein L3	rplC EH165_11665	225
Nanopelagicus abundans	MTTTQSKSSAIKGILGKKLGMTQVFDSQNKIVPVTVIQAGPCVVTQIRTIEKDGYTAVQLAFGAIEPRKVSKPQAGQFAKAGVTPRLEVAELRISSTEGYSVGQELKADVFASGEIVDASGTSKGKGTAGVMKRHGFSGIGASHGVDKKHRMSGSIGNRTTPGRVFKGKRMMGRMGIDTVTTQNLLVHSVDPVNNTILIRGATPGAIGATIFIRSAAKKAAAETVNTKVGA	Bacteria;Terrabacteria group;Actinobacteria	MMS-IIB-91	1.16186	40.2	1153	A0A249L342	A0A249L342_9ACTN	50S ribosomal protein L3	rplC B1sIIB91_00560	231
Nanopelagicus hibericus	MTTTQSRSSAIKGILGTKLGMTQVFDSQNKIVPVTVIQAGPCVVTQIRSIEKDGYTAVQLAFGATEPRKVSKPQTGQFAKAGVTPRREVCELRISSTDGYTVGQELKADVFAAGEIIDATGTSKGKGTAGVMKRHGFSGMGASHGVDKRHRMGGSVGNRTTPGRVFKGKRMTGRMGIDTVTTQNLLVHSVDAENNKILVRGSVPGAIGGTVFIRTAAKMTAAETVNTKVGA	Bacteria;Terrabacteria group;Actinobacteria	MMS-21-160	1.22309	42.4	1216	A0A249K7W5	A0A249K7W5_9ACTN	50S ribosomal protein L3	rplC B1s21160_00635	231
Nanopelagicus limnes	MTTTQSRSSAIKGILGTKLGMTQVFDSQNKIVPVTVIEAGPCVVTQIRTLEKDGYTAVQLAFGAIEPRKISKPLAGQFAKAGVTPRAEVAELRISSTDGYSVGQELKADVFAAGEIVDATGTSKGKGTAGVMKRHGFSGIGAAHGVDKKHRMSGSIGNRTTPGRVFKGKRMMGRMGIDTVTTQNLLVHSVDATTNKILVRGSVPGAIGATVFIRTAAKMTAAETVDTKVGA	Bacteria;Terrabacteria group;Actinobacteria	MMS-21-122	1.23811	41.5	1220	A0A249JWK8	A0A249JWK8_9ACTN	50S ribosomal protein L3	rplC B1s21122_00820	231
Nasuia deltocephalinicola	MSLGLIGKKIGMSRLYNIKGHYIPVTLINVFNNYVVQIKKNINFNSFQLSFCFKNIFNLNNSLFNHFFKYNVYFYGIIKEFKVNNYDFNRFFSGDLIPINIFYINQNINIFGKSIGKGFSGVIKRFNFKSGPSTHGSSKFHNSSGSIGMSQDPGRVFLGKKMAGHLGFKNFFIKNLKILKIDFSNNIIFVKGSVIGCTNSYITIIPSDF	Bacteria;Proteobacteria;Betaproteobacteria	ALF	0.112091	17.1	138	A0A248QIU3	A0A248QIU3_9PROT	50S ribosomal protein L3	CA212_023	209
Natranaerobius thermophilus	MKKAILGKKVGMTQIFSEEGEVMPVTVVKAGPCSVVQKKVEDTDGYNAVQIGFEDKKENKTKKPEKGHFEKAGVNPKKHLTEFELESMENLEVGQELTVEQFEVGDQIDVTGTSKSKGFQGTIKRFKHSTGPKTHGSRFYRAPGSLGSMDISRVFKGQTLPGRMGGNTVTVQRLEVVDVDKENNLLLVKGAVPGPKKGLLKIVDSVKAKS	Bacteria;Terrabacteria group;Firmicutes	JW/NM-WN-LF	3.19145	36.287	2883	B2A4D9	RL3_NATTJ	50S ribosomal protein L3	rplC Nther_0194	210
Nautilia profundicola	MEFIVEKIGMSRTVGIPSIPVTLLKVVPAKVCEIKDDKALVAYANGKKINKPIEGMQKKYGLSKEFNRFVELKVANTEPGDLSVEPLKEAKKVKLTFKSKGRGFQGVVKRHGFAGGPGGHGSRFHRAPGSIGNCEWPGRVMPGRKMPGHYGNKNITVNAEVLEYDENMGVLVIKGSVPGANGSLGKVRIVK	Bacteria;Proteobacteria;delta/epsilon subdivisions	AmH	1.67644	33.5	1704	A0A3T0L426	A0A3T0L426_9PROT	50S ribosomal protein L3	C3L23_08460	191
Neisseria animalis	MTLGLVGRKVGMTRVFDEQGVSVPVTVLDMSANRVTQIKSKDTDGYAAVQVTFGQKKVNRVNKTEAGHFAKAGVEAGRGLVEFALTEEQLAELKAGDEITVAMFEAGQLVDVTGTSKGKGFSGTIKRHNFGSQRTSHGNSRSHRVPGSIGMAQDPGRVFPGKRMAGQYGNTKATVQNLEVVRVDAERQLLLVKGAVPGSVNSDVVVRPGVKVGA	Bacteria;Proteobacteria;Betaproteobacteria	NCTC10212	2.24094	51.9	1947	A0A3N3EFR8	A0A3N3EFR8_NEIAN	50S ribosomal protein L3	rplC CGZ60_03570	214
Neisseria animaloris	MTLGLVGRKVGMTRVFNEQGASVPVTVLDMSANRVTQVKSKDTDGYTAVQVTFGQKKVNRINKAEAGHFAKAGVEAGRGLIEFALTEEKLGELKAGDQIAVDMFEAGQLVDVTGTSKGKGFSGTIKRHNFGAQRTSHGNSRSHRVPGSIGMAQDPGRVFPGKRMAGQYGNTKSTVQNLEVVRVDVERQLLLVKGAVPGAVNSDVVVRPSVKVGA	Bacteria;Proteobacteria;Betaproteobacteria	NCTC12228	2.33872	49.3	2084	A0A3S5A578	A0A3S5A578_9NEIS	50S ribosomal protein L3	rplC NCTC12227_01815	214
Neisseria canis	MALGLVGRKVGMTRVFTEQGASIPVTVLDMSANRVAQVKSKEVDGYTAVQVVFGQKKANHVNKAEAGHFAKAGVEAGRGLFEFALSEDSIGDLKLGSEIAVTMFSEGQFVDVTGTSKGKGFSGTIKRHNFGAQRTSHGNSRSHRVPGSIGMAQDPGRVFPGKRMAGQYGNKRSTVQNLEIVRVDVERQLLLVKGAVPGSVNGDVIVRPSVKVGA	Bacteria;Proteobacteria;Betaproteobacteria	NCTC10296	2.56939	49.7	2275	A0A1X3CZT8	A0A1X3CZT8_9NEIS	50S ribosomal protein L3	rplC NCTC10296_01062	214
Neisseria cinerea	MTLGLVGRKVGMTRVFDEQGVSVPVTVLDMSANRVTQVKSKDADGYTAVQVTFGQKKANRVNKAEAGHFAKAGVEAGRGLIEFALTEEKLAELKAGDEITVSMFEVGQLVDVTGTSKGKGFSGTIKRHNFGAQRTSHGNSRSHRVPGSIGMAQDPGRVFPGKRMAGQYGNTKATVQKLEVVRVDAERQLLLVKGAVPGAVNSDVVVRPSVKVGA	Bacteria;Proteobacteria;Betaproteobacteria	NCTC10294	1.8329	50.9	1733	A0A2X4BJU5	A0A2X4BJU5_NEICI	50S ribosomal protein L3	rplC NCTC10294_01661	214
Neisseria elongata	MTLGLVGRKVGMTRVFDEQGASVPVTVLEMTPNRVTQLKSEDADGYTAVQVTFGQKKANRVNKAEAGHFAKAGVEAGRGLVEFAVSAEKAAELQAGGEVTVALFEAGQLVDVTGTSKGKGFSGTIKRHNFDSQRTSHGNSRSHRVPGSIGMAQDPGRVFPGQRMAGQYGNTKATVQNLEIVRVDVERHLLLVKGAVPGAVNSDVIVRPSVKVGA	Bacteria;Proteobacteria;Betaproteobacteria	ATCC 29315	2.25665	54.3	2123	A0A378TZ02	A0A378TZ02_NEIEL	50S ribosomal protein L3	rplC NCTC10660_01694	214
Neisseria flavescens	MFDEQGISVPVTVLDMSANRVTQVKSKDTDGYTAVQVTFGQKKANRVNKTEAGHFAKAGVEAGRGLVEFALTEEKLAELKAGDEITVSMFEVGQLVDVTGTSKGKGFSGTIKRHNFGAQRTSHGNSRSHRVPGSIGMAQDPGRVFPGKRMAGQYGNTKATVQKLEVVRVDAERQLLLVKGAVPGSVNSDVVVRPSVKVGA	Bacteria;Proteobacteria;Betaproteobacteria	ATCC 13120	2.23188	49	2045	A0A154TIA3	A0A154TIA3_NEIFL	50S ribosomal protein L3	rplC TW89_0455	200
Neisseria gonorrhoeae	MTLGLVGRKVGMTRVFDEQGVSVPVTVLDMSANRVTQVKSKDTDGYTAVQVTFGQKKANRVNKAEAGHFAKAGVEAGRGLIEFALTEEKLAELKAGDEITVSMFEVGQLVDVTGTSKGKGFSGTIKRHNFGAQRTSHGNSRSHRVPGSIGMAQDPGRVFPGKRMAGQYGNTKATVQKLEVVRVDAERQLLLVKGAVPGAVNSDVVVRPSVKVGA	Bacteria;Proteobacteria;Betaproteobacteria	FA 1090	2.15392	52.7	1886	Q5F5S7	RL3_NEIG1	50S ribosomal protein L3	rplC NGO1838	214
Neisseria gonorrhoeae	MTRVFDEQGVSVPVTVLDMSANRVTQVKSKDTDGYTAVQVTFGQKKANRVNKAEAGHFAKAGVEAGRGLIEFALTEEKLAELKAGDEITVSMFEVGQLVDVTGTSKGKGFSGTIKRHNFGAQRTSHGNSRSHRVPGSIGVAQDPGRVFPGKRMAGQYGNTKATVQKLEVVRVDAERQLLLVKGAVPGAVNSDVVVRPSVKVGA	Bacteria;Proteobacteria;Betaproteobacteria	FA 1090	2.15392	52.7	1886	B4RQX8	B4RQX8_NEIG2	50S ribosomal protein L3	rplC NGK_2436	203
Neisseria lactamica	MTLGLVGRKVGMTRVFDEQGVSVPVTVLDMSANRVTQVKSKDTDGYTAVQVTFGQKKANRVNKAEAGHFAKAGVEAGRGLIEFALTEEKPVELKAGDEITVSMFEVGQLVDVTGTSKGKGFSGTIKRHNFGAQRTSHGNSRSHRVPGSIGMAQDPGRVFPGKRMAGQYGTTKATVQKLEVVRVDAERQLLLVKGAVPGAVNSDVVVRPSVKVGA	Bacteria;Proteobacteria;Betaproteobacteria	020-06	2.22061	52.3	2085	A0A1V0DRZ6	A0A1V0DRZ6_NEILA	50S ribosomal protein L3	rplC B2G52_01985	214
Neisseria meningitidis	MTLGLVGRKVGMTRVFDEQGVSVPVTVLDMSANRVTQVKSKDTDGYTAVQVTFGQKKANRVNKAEAGHFAKAGVEAGRGLIEFALTEEKLAELKAGDEITVSMFEVGQLVDVTGTSKGKGFSGTIKRHNFGAQRTSHGNSRSHRVPGSIGMAQDPGRVFPGKRMAGQYGNTKATVQKLEVVRVDAERQLLLVKGAVPGAVNSDVVVRPSVKVGA	Bacteria;Proteobacteria;Betaproteobacteria	MC58	2.27236	51.5	1943	I4E2X4	I4E2X4_NEIME	50S ribosomal protein L3	rplC NMALPHA522_0145	214
Neisseria mucosa	MTLGLVGRKVGMTRVFDEQGVSVPVTVLDMSANRVTQVKSKDADGYTAVQVTFGQKKANRVNKAEAGHFAKAGVEAGRGLIEFALTEEKLAELKAGDEITVSMFEVGQLVDVTGTSKGKGFSGTIKRHNFGAQRTSHGNSRSHRVPGSIGMAQDPGRVFPGKRMAGQYGNTKATVQKLEVVRVDAERQLLLVKGAVPGAVNSDVVVRPSVKVGA	Bacteria;Proteobacteria;Betaproteobacteria	ATCC 19696	2.68841	51.1	2388	A0A2R4AXC0	A0A2R4AXC0_NEIMU	50S ribosomal protein L3	rplC NM96_10345	214
Neisseria polysaccharea	MTLGLVGRKVGMTRVFDEQGVSVPVTVLDMSANRVTQVKSKDTDGYIAVQVTFGQKKANRVNKAEAGHFAKAGVEAGRGLIEFALTEEKLAELKAGDEITVSMFEVGQLVDVTGTSKGKGFSGTIKRHNFGAQRTSHGNSRSHRVPGSIGMAQDPGRVFPGKRMAGQYGNTKATVQKLEVVRVDAERQLLLVKGAVPGAVNSDVVVRPSVKVGA	Bacteria;Proteobacteria;Betaproteobacteria	M18661	2.02493	52.1	1977	E2PC15	E2PC15_NEIPO	50S ribosomal protein L3	rplC NEIPOLOT_00131	214
Neisseria sicca	MTLGLVGRKVGMTRVFDEQGVSVPVTVLDMSANRVTQVKSKDTDGYTAVQVTFGQKKANRVNKAEAGHFAKAGVEAGRGLIEFALTEEKLAELKAGDEITVSMFEVGQLVDVTGTSKGKGFSGTIKRHNFGAQRTSHGNSRSHRVPGSIGMAQDPGRVFPGKRMAGQYGNTKATVQKLEVVRVDAERQLLLVKGAVPGAVNSDVVVRPSVKVGA	Bacteria;Proteobacteria;Betaproteobacteria	FDAARGOS_260	2.78394	50.9	2445	I2NTN4	I2NTN4_NEISI	50S ribosomal protein L3	rplC HMPREF1051_2471	214
Neisseria sp.	MTLGLVGRKVGMTRVFDEQGVSVPVTVLDMSANRVTQVKSKDTDGYTAVQVTFGQKKANRVNKAEAGHFAKAGVEAGRGLIEFALTEEKLAELKAGDEITVSMFEVGQLVDVTGTSKGKGFSGTIKRHNFGAQRTSHGNSRSHRVPGSIGMAQDPGRVFPGKRMAGQYGNTKATVQKLEVVRVDAERQLLLVKGAVPGAVNSDVVVRPSVKVGA	Bacteria;Proteobacteria;Betaproteobacteria	10023	2.49644	54	2242	A0A1S1G9V7	A0A1S1G9V7_9NEIS	50S ribosomal protein L3	rplC HMPREF3277_00245	214
Neisseria subflava	MTLGLVGRKVGMTRVFDEQGVSVPVTVLDMSANRVTQVKSKDTDGYTAVQVTFGQKKANRVNKTEAGHFAKASVEAGRGLVEFALTEEKLAELKVGDEITVSMFEVGQLVDVTGTSKGKGFSGTIKRHNFGAQRTSHGNSRSHRVPGSIGMAQDPGRVFPGKRMAGQYGNTKATVQKLEVVRVDAERQLLLVKGAVPGSVNSDVVVRPSVKVGA	Bacteria;Proteobacteria;Betaproteobacteria	M18660	2.32187	49	2098	D3A5R7	D3A5R7_NEISU	50S ribosomal protein L3	rplC NEISUBOT_04581	214
Neisseria weaveri	MTLGLVGRKVGMTRVFNEQGVSVPVTVLDMSANRVAQVKSKDTDGYIAVQVAFGNKKANRVNKAEAGHFAKAGIEAGSGLIEFSLSEDKLGELKAGDVITVAMFEVGQLVDVTGTSKGKGFSGTIKRHNFGAQRTSHGNSRSHRVPGSIGQAQDPGRVFPGKRMAGQYGNTKATVQCLEVMRVDVERQLMLVKGAVPGAVNADVVVRPSVKVGA	Bacteria;Proteobacteria;Betaproteobacteria	NCTC13585	2.1885	49	1970	A0A448VP14	A0A448VP14_9NEIS	50S ribosomal protein L3	rplC NCTC12742_01302	214
Neisseria zoodegmatis	MTLGLVGRKVGMTRVFNEQGASVPVTVLDMSANRVTQVKSKDTDGYTAVQVTFGQKKANRINKAEAGHFAKAGVEAGCGLIEFALTEEKLGELKAGDQIAVDMFEAGQLVDVTGTSKGKGFSGTIKRHNFGAQRTSHGNSRSHRVPGSIGMAQDPGRVFPGKRMAGQYGNTKSTVQNLEVVRVDVERQLLLVKGAVPGAVNSDVVVRPSVKVGA	Bacteria;Proteobacteria;Betaproteobacteria	NCTC12230	2.55252	50.9	2280	A0A1X3CRS0	A0A1X3CRS0_9NEIS	50S ribosomal protein L3	rplC BWD10_05870	214
Neisseriaceae bacterium	MKFILARKGRMTQIFNEDGTVRAGTVLKTGPMVVTQVKETTGADGYAAVQVGFEDQKTSRLGKAVLGHTKGVGFKVLKEFRTEAGDLTVGSTITADTFAEGDTVRVASESKGRGFAGVVKRHGFHGGRRSHGQKHSEREPGSIGGGGRAGGRVAKGMRMAGRMGGERVTVTNLKVLKVNAENGEIIVSGAVPGAPGALVEVVSM	Bacteria;Proteobacteria;Betaproteobacteria	DSM 100970	2.82066	36.4	2468	A0A431HMX1	A0A431HMX1_9NEIS	50S ribosomal protein L3	EKK59_11335	204
Neoasaia chiangmaiensis	MRTGLIARKLGMTRLFKEDGTHVPVTVLHLDNVEVVDTRTQERDGYTAVQLGLGKAKVKNVTKPMRGHYARTKVEPKQNLVEFRVAEDAVLEAGTKLSANHFVVGQKVDVTGTSKGKGFAGVMKRWNFAGLEASHGVSISHRSHGSTGQRQDPGKVFKGKKMAGHMGDERITTLNLEVAAVDEERNVIMVRGAVPGAKNGLVLIRDAIKKARHADAPYPAATAAAAG	Bacteria;Proteobacteria;Alphaproteobacteria	NBRC 101099	3.40786	61.5	3051	A0A1U9KPE7	A0A1U9KPE7_9PROT	50S ribosomal protein L3	rplC A0U93_06290	227
Neochlamydia sp.	MAPKLMGKKRGMIQLFDENGNSIVGTVIEVQPNAVVQIKKKEIDGYNAIQIGFDKIHVKDQRTLANRLSKPLRGHYSKAAVSPRKNLSEAKVDNIEQYQVGQELAIDLFAEVKFVDATAVSKGKGYQGTMKKYNYSGGPASHGSGFHRHAGSTGMRSTPGRSLPNSPRPSHMGCETVTIQNLEVVMVKPAEQVIIVKGAVPGPTHGLVYIAPSVKKTSLKKAS	Bacteria;PVC group;Chlamydiae	S13	2.81797	37.9836	2047	A0A0C1HHN7	A0A0C1HHN7_9BACT	50S ribosomal protein L3	rplC DB41_EH00130	223
Neomicrococcus aestuarii	MTTVRNVKGLLGTKLGMTQVWDENNKLIPVTVVQADANVVTQLRNADRDGYTAVQIGYGQIDPRKVTKPLAGHFEAAGVTPRRHVVELRTEDAESYALGQELTVELFEAGQKVDVVGKSKGKGFAGVMKRHGFSGVGASHGAHKNHRKPGSIGGASTPSRVFKGVRMAGRMGAERHTTLNLTLHGVDVEKNLLLIKGAVPGARGQVVLVRSAVKGA	Bacteria;Terrabacteria group;Actinobacteria	B18	2.66784	59.1	2307	A0A1L2ZPX2	A0A1L2ZPX2_9MICC	50S ribosomal protein L3	rplC BHE16_11440	216
Neorhizobium galegae	MRSGVIAQKVGMTRVYNDAGEHVPVTVLRLENCQVVAQRTVDKNGYTAVQLGAGTAKVKNTTKALRGHFAVAEVEPKAKLVEFRVSEDNLIDVGTELTAGHFTAGQLVDVTGTSIGKGFAGAMKRHNFGGLRATHGVSVSHRSHGSTGNNQDPGKVWKGKRMAGHMGQTRITTQNLEVVSTDENRGLILVKGAVPGSKGAWIVVRDAVKSAAK	Bacteria;Proteobacteria;Alphaproteobacteria	HAMBI 540	6.45503	61.248	6033	A0A068T8E8	A0A068T8E8_RHIGA	50S ribosomal protein L3	rplC RG1141_CH12740	213
Neorhizobium sp.	MRSGVIAQKIGMTRVYNDAGEHIPVTVLRLDSCQVVAHRTVEKNGYTAVQLGAGVAKVKNTSKAMRGNFAAANVEPKSKLVEFRVSEDNMIEVGTELKADHFSAGQLVDVTGTSIGKGFAGAMKRHNFGGLRATHGVSVSHRSHGSTGNNQDPGKVWKGKRMAGHMGQTRVTTQNLEVVSTDEGRGLILVKGAVPGSKGAWIVVRDAVKSAAK	Bacteria;Proteobacteria;Alphaproteobacteria	SOG26	4.56117	61.1983	4319	A0A386DXL6	A0A386DXL6_9RHIZ	50S ribosomal protein L3	rplC NCHU2750_13740	213
Neorickettsia helminthoeca	MSRVGLLLKKVGCTSVYDDKCAVVPITLLKLEENVVLSNEDKGDSVVVKLSFGRKKLKKPQAGYFKKLGLDGGGRIVEFRTSRKFAPEPLKSLTVEHFRPGQYVDVVGTSIGKGFAGVMKRHNFAGLRASHGVSISHRSGGSTGQCQDPGKVFKGKKMAGHMGAARVTIQNLFVQLVDVESGLIGVRGSVPGCKNSYVLLKDALKKGLFV	Bacteria;Proteobacteria;Alphaproteobacteria	Oregon	0.884232	41.7	788	X5HLF0	X5HLF0_9RICK	50S ribosomal protein L3	rplC NHE_0250	210
Neorickettsia risticii	MSRVGLLLKKVGCTSVYDDRSSLVPVTLLQLEENVVLSAEERDGVVVTRVSFGTRKLKKPQLAYLRKLGLEKGGRVVEFRVSPRFVPEPLGSLTVEHFRPGQYVDAVGTSIGKGFAGVMKRHNFAGLRASHGVSISHRSGGSTGQCQDPGKVFKGKKMAGHMGNARVTMQNLLVQLVDVENCLIGVRGSVPGCKNSYVLLRDALKKGEFA	Bacteria;Proteobacteria;Alphaproteobacteria	Illinois	0.879977	41.3	766	C6V4C9	C6V4C9_NEORI	50S ribosomal protein L3	rplC NRI_0257	210
Neorickettsia sennetsu	MSRVGLLLKKVGCTSVYDDRFSLVPITLLQLEENVVLSAEERDGVVIARVSFGTRKLKRPQSACLKKLGLEKGGRVVEFRVSPRFMPEPLGSLTVEHFRPGQYVDAVGTSIGKGFAGVMKRHNFAGLRASHGVSISHRSGGSTGQCQDPGKVFKGKKMAGHMGNARVTIQNLLVQLVDVENCLIGVRGSVPGCKNSYVLLKDALKKGEFV	Bacteria;Proteobacteria;Alphaproteobacteria	Miyayama	0.859006	41.1	759	Q2GED9	Q2GED9_NEOSM	50S ribosomal protein L3	rplC NSE_0266	210
Niabella ginsenosidivorans	MKGIIGKKLGMTSIYDPSGKQTACTIIEAGPCVVTQVKTSDSDGYNALQISFGDKKENRTLLSEKNHFAKANTSAKKFSKEFRDYSIEKNLGDTITVDIFEEGEKVDVVGTTKGKGFQGVVKRHGFHGVGEQSHGQHDRQRAPGSLGNSSDASRVMKGMRMAGRMGGDRVKLKGLKVVKIFPEKNYILVSGSVPGHIGSIVFIQK	Bacteria;FCB group;Bacteroidetes/Chlorobi group	BS26	5.62773	44.5	4634	A0A1A9HZA7	A0A1A9HZA7_9BACT	50S ribosomal protein L3	rplC A8C56_04920	205
Niabella soli	MKGIIGKKLGMTSIYDPSGKQTACTIIEAGPCVVTQVKTTDSDGYNALQISFGDKKESRITQPEKNHFAKANTSAKKFSKEFRDYSLEKNIGDTITVDIFEEGDKVDVVGTTKGKGFQGVVKRHGFHGVGEQSHGQHDRQRAPGSLGNSSDASRVMKGMRMAGRMGGDRVKLKGLKVVKIFAEKNYILVSGSVPGHIGSIVYIQK	Bacteria;FCB group;Bacteroidetes/Chlorobi group	JS13-8; DSM 19437	4.69734	45.2	3845	W0F1J5	W0F1J5_9BACT	50S ribosomal protein L3	rplC NIASO_08545	205
Niastella koreensis	MKGIIGKKIGMTSIFSQDGKQTACTIIEAGPCIVTQVKTTETDGYNAIQLAYGDKNEKHTIAAEKNHFAKANTAAKKFVKEFRNYFTEKNLGDAITVDIFAEGEKVDVVGTTKGKGFQGVVKRHGFSGVGEQSHGQHDRQRAPGSIGNSSDASRVFKGMRMAGRMGQDRVKVKSLKILKVFPDKNYILVNGSVPGHNGAIVYIQK	Bacteria;FCB group;Bacteroidetes/Chlorobi group	GR20-10	9.03368	44.9	7170	G8TMF7	G8TMF7_NIAKG	50S ribosomal protein L3	rplC Niako_4683	205
Nitratireductor basaltis	MRSGVIAQKIGMTRVYNEAGEHIPVTVLRMENCQVVAQRTEEKNGYTAVQLGVGLAKVKNTSKAMRGHFATASVEPKAKLAEFRVSPDNLLEVGAEITAEHFVAGQKVDVTGTSIGKGFQGVMKRHNFGGGRATHGNSVSHRSHGSTGQRQDPGKVFKGKKMAGHMGSTRVTTQNLEIVSTDTERGLILVRGAVPGSKGAWIVVRDAVKAPLPENAPVPAAIRAAGNSNSAENAGASEGAE	Bacteria;Proteobacteria;Alphaproteobacteria	RR3-28	3.35758	58.6	3082	A0A084UAE3	A0A084UAE3_9RHIZ	50S ribosomal protein L3	rplC EL18_00956	241
Nitratireductor sp.	MRSGVIAQKIGMTRVYNEAGEHVPVTVLRMENCQVVAQRTEEKNGYTAVQLGVGLAKVKNTSKALRGHFATASVEPKAKVAEFRVSPDNLLDVGAEITVEHFVPGQKVDVTGTSIGKGFQGVMKRHNFGGGRATHGNSVSHRSHGSTGQRQDPGKVFKGKKMAGHMGAHRVTTQNLEIVSTDTERGLILVRGAVPGSKGAWITVRDAVKAPLPDNVPMPAAIRSNGAAKAEEAAATEGAE	Bacteria;Proteobacteria;Alphaproteobacteria	OM-1	4.83576	61.9758	4471	A0A1H4IS25	A0A1H4IS25_9RHIZ	50S ribosomal protein L3	rplC SAMN05216452_0482	240
Nitratiruptor sp.	MEYIVEKIGMSRTISVPSVPVTLLKVKEAKVCELLEGGKAIVAYSQGKKRNKAIEGQQKKYGLSPEFNRFIKLKVTNTEAGDLDVTPLSEAKRIKTSFNSKGRGFSGVVKRWNFGGGPDSHGSRFHRAPGSVGMCEWPGRIMPGQKMPGQYGNKKVTVQNEVVSFDPENMILVVKGSIPGPNGALGKVRIVK	Bacteria;Proteobacteria;delta/epsilon subdivisions	SB155-2	1.87793	39.7	1912	A6Q1H8	A6Q1H8_NITSB	50S ribosomal protein L3	rplC NIS_0223	192
Nitrobacter hamburgensis	MRSGVIAQKVGMTRVFTDAGEHIPVTVLRLSNCQVLGHRTSEKNGYVALQLGSGARKTVYLPKAERGQFAVAKVEPKRKVAEFRVSEDSLIPVGAEIQADHFVVGQFVDVTGTSVGKGFAGGMKRWNFGGLRATHGVSVSHRSIGSTGGRQDPGKTFKNKKMPGHMGVDRVTTLNLRVVQTDVERGLILVEGAVPGSKGGWIAVRDAVKKPLPKDAPKPGKFKVAGDDKVTADAPTEKEGA	Bacteria;Proteobacteria;Alphaproteobacteria	X14	5.01152	61.6047	4462	Q1QN30	RL3_NITHX	50S ribosomal protein L3	rplC Nham_1545	241
Nitrobacter winogradskyi	MRSGVIAQKVGMTRVFTEAGEHIPVTVLKLSNCQVLGHRTSEKNGYVALQLGSGARKTVYMPKAERGQFAVAKVAPKRKVAEFRVSEDSLIPVGAEIQADHFVVGQFVDVTGTSVGKGYAGGMKRWNFGGLRATHGVSISHRSIGSTGGRQDPGKTFKNKKMPGHMGVDRITTLNLRVVQTDVERGLILVEGAVPGSKGGWIAVRDAVKKPLPKEAPKPGKFKVVGDAQAVDEDKAPADTPAEKEGA	Bacteria;Proteobacteria;Alphaproteobacteria	Nb-255	3.40209	62	2984	Q3SSW6	RL3_NITWN	50S ribosomal protein L3	rplC Nwi_1364	247
Nitrosococcus halophilus	MAIGLVGRKLGMTRVFTDEGESIPVTVIEATPNRISQIKTLERDSYRALQVTLGEKRPSRVTKPLKGHFAKAGVEPGRKLHEFRLAEGEGADAEAGSELKVGLFEAGQKVDVTGTTRGRGFAGVVRRYRFGGGDASHGNSLSHRAPGSIGQCQTPGRVFKGKKMAGQMGNVQRTVQNLELVRVDEERHLLLVKGAIPGAPGGDVVVKPAAKAAVGK	Bacteria;Proteobacteria;Gammaproteobacteria	Nc 4	4.14526	51.6222	3766	D5BVP4	D5BVP4_NITHN	50S ribosomal protein L3	rplC Nhal_2385	216
Nitrosococcus oceani	MAIGLIGRKVGMTRVFTDEGASIPVTVIEATPNRISQVKTLEQDGYQAVQVTVGERRPARVTSSLKGHFAKANVEPGRKLQEFRFGAEEGRDIKASGELKVDLFEVGQKVDVTGITRGRGFAGVVRRYHFGGGDASHGNSLSHRAPGSIGQCQTPGRVFKGKKMAGQMGNVRRTVQNLELVRIDEGRQLLLIKGAIPGAPGGDVIVKPAVKTVVK	Bacteria;Proteobacteria;Gammaproteobacteria	ATCC 19707	3.52211	50.3241	3166	A0A0E2Z5S6	A0A0E2Z5S6_9GAMM	50S ribosomal protein L3	rplC IB75_12410	215
Nitrosoglobus terrae	MAMGLVGRKVGMTRIFTDDGESISVTVIEVIRSQVSQIKTMERDGYRAAQVAVTIDERYYSRVTKPLRGHFAKGGVEPGKKLYEFRLRDGEGEDIRVSESLNVGFEAGQKVDVTGTTKGRGFAGVIKRHHFGGGSASHGNSLSHRAPGSIGQCQTPGRVFKGKKMAGHMGNVRRTVQNLELVRMDQDRQFLLIKGAVPGSMGSDVIVKLANKAKLKAAAK	Bacteria;Proteobacteria;Gammaproteobacteria	TAO100	2.01831	42.2955	1789	A0A1Q2SLP5	A0A1Q2SLP5_9GAMM	50S ribosomal protein L3	rplC TAO_0659	220
Nitrosomonas communis	MSIGLIGKKVGMTRIFTDNGDSFPVTVLDVSNNRITQIKKFETDGYNALQVTFGIQHANRLSKPAQGHFANAGVEAGRVIKEFRVNADELNEVKAGMKLELNMFQVGQIVDVTSKSIGKGYAGTIKRHNFSSNRASHGNSRSHNVPGSIGMAQDPGRVFPGKKMSGRLGGEKCTIQNLEILRIDMDRELIHVKGAVPGAKEEIVVLRSGIKSKPKNK	Bacteria;Proteobacteria;Betaproteobacteria	Nm2	4.06784	44.7	3375	A0A0F7KJU2	A0A0F7KJU2_9PROT	50S ribosomal protein L3	rplC AAW31_16700	217
Nitrosomonas europaea	MKLGLIGKKIGMTRVFTESGNSIPVTVLDVSGNRVVQVKTEEKDGYSAVQLTQGYRRKNRITKALSGHFSQAGVEAGTVIKEFRVDHDIGSDIKIGSEISVELFEVGSKVDVCGISIGKGYAGTIKRHNFSSSRASHGNSRSHNVPGSIGMAQDPGRVFPGKKMTGHLGNAQCTVQNIEVVRVDAGRGLLFLKGSVPGSKGNGVFIRPGVKQPSK	Bacteria;Proteobacteria;Betaproteobacteria	ATCC 19718	2.81209	50.7	2544	A0A1I0CQP7	A0A1I0CQP7_NITER	50S ribosomal protein L3	rplC SAMN05216309_1263	215
Nitrosomonas eutropha	MKLGLIGKKVGMTRIFTESGSSVPVTVLDVSKNRVVQIKTAERDGYSAIQLTQGYRRKNRITKALSGHFARAGVEAGKVIKEFRIEQQAINSDLKLGSEINVEIFLTGSKVDVSGVSIGKGYAGTIKRHNFSSSRASHGNSRSHNVPGSIGMAQDPGRVFPGKKMTGRLGGVNSTIQNIEVVRVDTVRGLIFLKGSVPGSKGNGVFIRPSVKHANKQ	Bacteria;Proteobacteria;Betaproteobacteria	C91	2.78182	48.5544	2484	Q0AIJ5	RL3_NITEC	50S ribosomal protein L3	rplC Neut_0558	217
Nitrosomonas eutropha	MKLGLIGKKVGMTRIFTESGNSVPVTVLDVSRNRVVQIKTAERDGYSAIQLTQGYRRKNRITKALSGHFARAGVEAGKVIKEFRIEQAVNSDIKLGSEINVEIFLIGSKVDVSGVSIGKGYAGTIKRHNFSSSRASHGNSRSHNVPGSIGMAQDPGRVFPGKKMTGRLGGVNSTIQNIEVVRVDTDRGLIFLKGSVPGSKGNGVFIRPSVKHANKQ	Bacteria;Proteobacteria;Betaproteobacteria	C91	2.78182	48.5544	2484	A0A1I7J0K2	A0A1I7J0K2_9PROT	50S ribosomal protein L3	rplC SAMN05216339_1133	216
Nitrosomonas sp.	MSLGLIGRKIGMMRIFTENGDAFPVTVIDVASNRITQIKKTSSNGYCAAQVSFGQKKISRVNKPTAGHCAKAGVIAGSIIREFRVKDDSILSSFQNGMEIKSDIFKVGQKVDISGITIGKGFSGAIKLHNFSSNRASHGNSKAHKKTGSIGMAQDPGRIFPGKRMAAHMGNVKRTIQNLEILRIDSERNLLLVKGAIPGSKDGYVVVRSSVKEKK	Bacteria;Proteobacteria;Betaproteobacteria	AL212	3.33702	44.7559	2996	F9ZGM0	F9ZGM0_9PROT	50S ribosomal protein L3	rplC NAL212_1135	215
Nitrosomonas ureae	MSLGLIGRKIGMMRIFAENGDAFPVTVIDVASNRITQIKKTSSDGYCAAQVSFGQKKISRVNKPSAGYCAKAGVVAGSIVREFRVKNDSILDPLQSGMEIKSDIFKVGQKVDISGVTIGKGFSGAIKLHNFSSNRASHGNSKAHKKPGSIGMAQDPGRIFPGKRMAAHMGNVRRTIQNLEILRIDSERNLLLVKGAIPGSKDGYVVVRSSVKEKK	Bacteria;Proteobacteria;Betaproteobacteria	Nm10	3.30782	44.5	2892	A0A286A199	A0A286A199_9PROT	50S ribosomal protein L3	rplC SAMN06297164_0002	215
Nitrosospira briensis	MSLGLVGRKVGMTRIFTDDGDSQPVTVLDVSNNRVTQIKTPATDGYSAVQVTFGKRRPIRVNKPSAGHFAKAAVEAGHVLKEFRVKGEVINNLKLGAVIGSEIFQAGQKVDVTGISIGKGYAGVIKRHGFSSNRASHGNSRSHNVPGSIGMAQDPGRVFPGKRMTGHLGSVQRTTQNLEVLRVDGERGLLLIKGAIPGSRGGDVVVHPSVKISRIGAKPAIKTAAKSATKSGKR	Bacteria;Proteobacteria;Betaproteobacteria	C-128	3.21011	53.3	2826	A0A1I5F8S6	A0A1I5F8S6_9PROT	50S ribosomal protein L3	rplC SAMN05216386_2918	234
Nitrosospira lacus	MSLGLVGRKVGMTRIFTEDGDSQPVTVLDVSNNRVTQIKTVDTDGYSAVQVTFGKRRASRVNKPAAGHFAKAAVEAGHVLKEFRVTQEVLVDLKPGAVIGLDIFQIGQRVDVTGTSIGKGYAGVIKRHGFSSNRASHGNSKSHNVPGSIGMAQDPGRVFPGKRMSGHLGSVQRTTQNLEVLRVDAERGLLLIKGAIPGSRGGDVIVHPSVKISRIRTQSAAKIDANAGTKSGTKAVKKAGA	Bacteria;Proteobacteria;Betaproteobacteria	APG3	3.26109	53.6	2875	A0A1W6SNH0	A0A1W6SNH0_9PROT	50S ribosomal protein L3	rplC EBAPG3_006065	241
Nitrosospira multiformis	MSLGLVGRKVGMTRIFTEEGDSQPVTVLDVSNNRVTQIKTPATDGYSAVQVTFGKRRAIRVNKPSAGHFAKAAVEAGEILREFRVAEEILGTLSPGTVIGLDIFQPGQRVDVTGTSIGKGYAGAIKRHGFASNRASHGNSRSHNVPGSIGMAQDPGRVFPGKRMTGHLGNVRRTIQNLEILRIDAERGLLIIKGAIPGSKGGDVTVSPSIRSARPTNNGNVNAAAKGGAKSGKKGG	Bacteria;Proteobacteria;Betaproteobacteria	ATCC 25196	3.23431	53.835	2817	Q2YAZ7	RL3_NITMU	50S ribosomal protein L3	rplC Nmul_A0767	236
Nitrosospira multiformis	MSLGLVGRKVGMTRIFTEEGDSQPVTVLDVSNNRVTQIKTSATDGYSAVQVTFGKRRAIRVNKPSAGHFAKAAVEAGEILREFRVAEETLGTLSPGTVIGLDIFQPGQRVDVTGISIGKGYAGAIKRHGFASNRASHGNSRSHNVPGSIGMAQDPGRVFPGKRMSGHLGNVRRTIQNLEILRIDAERGLLIIKGAIPGSKGGDVTVSPSVRSARPTNNGNVNAAAKGGAKSGKKGG	Bacteria;Proteobacteria;Betaproteobacteria	ATCC 25196	3.23431	53.835	2817	A0A1I0EEZ5	A0A1I0EEZ5_9PROT	50S ribosomal protein L3	rplC SAMN05216412_106161	236
Nitrospira defluvii	MTNGLLGKKLGMTQVYDESVLAPVTVIEAGPCRVVSVKTKERDGYEAVQLSFGEVKEQRLSRGELGHLKKHQAAPSRWLREFPKVGDVTVGQTVKVDMFKKGDWVDVVGVSKGKGFQGVVRRHNYAGGPETHGSMFHRAPGSIGASSYPSRVWKNKALPGHMGDERVTVQRLKVVDARPDENLLFVRGAVPGGVNGLLIVRKSKKS	Bacteria;Nitrospirae;Nitrospira		4.31708	59	3945	D8PCV2	D8PCV2_9BACT	50S ribosomal protein L3	rplC NIDE1311	206
Nitrospira inopinata	MTNGLLGKKLGMTQVFDENRLTPVTVIEAGPCRVVTVKTKERDGYEAVQLSFGEVGERKLSKPELGHLKKNQAPASRVLREFRKEGDVTVGQTVTVDVFKKGDWVDVIGVSKGKGYQGVVRRHHYAGGPESHGSMFHRHPGSIGSSSFPSRVWKGKTLPGHMGSERVTVQHLKVVESRPGENLLFVRGAVPGASNGIVVVRKSKKS	Bacteria;Nitrospirae;Nitrospira	ENR4	3.29512	59.2	3053	A0A0S4KTT8	A0A0S4KTT8_9BACT	50S ribosomal protein L3	rplC NITINOP_1729	206
Nitrospira japonica	MTNGLLGKKLGMTQVFDESQLVPVTVISAGPCRVVTVKTKERDGYEAVQLSYGDTKERLLSKAELGHLKKHEASASRTLKEFKKTGDVAIGQTIKVDIFKKGDWVDVIGVSKGKGFQGVVRRHHYSGGPESHGSMFHRAPGSIGASSFPSRVWKGKTLPGHMGAERVTSQRLKVIESRPDENLLFVRGAVPGAANGLLVVRKSKKG	Bacteria;Nitrospirae;Nitrospira	Genome sequencing of Nitrospira japonica strain NJ11	4.08482	59	3734	A0A1W1I684	A0A1W1I684_9BACT	50S ribosomal protein L3	rplC NSJP_2338	206
Nitrospira moscoviensis	MTNGLLGKKLGMTQIYDESRLTPVTVIEAGPCRVVTVKTKERDGYEAVQLSFGEVKERKLSKAELGHLKKQQAPASRWLREFKKDGEVAVGQSVTVGIFKKGDWVDVIGVSKGKGFQGVVRRHHYAGGPESHGSMFHRAPGSIGSSSFPSRVWKGKTLPGHMGAERVTAQRLKVVESRPEENLLFVRGAVPGAANGLIMVRKSKKG	Bacteria;Nitrospirae;Nitrospira	NSP M-1	4.58948	62	4391	A0A0K2G9U3	A0A0K2G9U3_NITMO	50S ribosomal protein L3	rplC NITMOv2_1206	206
Nitrospirillum amazonense	MRSGLIAQKLGMTRIFTDEGEHVPVTVLKVDNCQVVSHKTEDRDGYTALEIGVGKAKVKNVTKAERGHFAKAKVEPKKKTVEFRVTPDALVEVGAEITVDHFVAGQFVDVTGTTIGKGFAGGMKRWNFGGLRATHGVSVSHRSHGSTGQRQDPGRTFKNKKMAGHLGVEQVTTQNLKVVSVDVERGLILVRGAVPGSEGGYILVKDAVKKKLPEGVPFPAAFRAPTQDAPAAQEG	Bacteria;Proteobacteria;Alphaproteobacteria	CBAmC	7.38239	67.4958	6073	A0A248JR23	A0A248JR23_9PROT	50S ribosomal protein L3	rplC Y958_09230	235
Niveispirillum cyanobacteriorum	MRSGLIAQKVGMTRVFTDEGESVPVTVLKLDQVQVVAHKTEEKDGYTALQLGAVKAKVKNVAKAQREVFAKAKVEPKKKLVEFRVAPANLIEVGAELTADHFVSGQFVDVQGTTLGKGFAGGMKRWNFGGLRATHGVSVSHRSIGSTGGRQDPGKTFKNKKMPGHMGVDTVTVQNLKVVSVDAERGLILVKGAVPGHEGAFVLVKDAVKKKLPEGVPFPGAFRAPAAEAVAAEG	Bacteria;Proteobacteria;Alphaproteobacteria	TH16	6.04878	63.3958	5159	A0A2K9NE44	A0A2K9NE44_9PROT	50S ribosomal protein L3	rplC C0V82_15145	234
Nocardia asteroides	MTDNKNRPAAGILGTKLGMTQVFDEKNRVVPVTVIKAGPNVVTQIRTVERDGYSAVQIAFGAIDPRKVNKPTSGQFAKAGVTPRRHVTEIRVADASTFEVGQELSADVFEEGTYVDVTGISKGKGFAGTMKRHGFKGQGASHGAQAVHRRPGSIGGCATPGRVFKGMRMSGRMGNDRVTTQNLSVHKVDAENGLLLVKGAIPGRKGNVVIVKSAVKGGAHA	Bacteria;Terrabacteria group;Actinobacteria	NCTC11293	6.98336	69.9	6197	U5E5Z9	U5E5Z9_NOCAS	50S ribosomal protein L3	rplC NCAST_11_00720	221
Nocardia brasiliensis	MTDNKNRPAAGILGTKLGMTQVFDEKNRVVPVTVIKAGPNVITQIRTVERDGYSAVQVAFGAIDPRKVNKPVSGQFAKAGVTPRRHVAEIRVADASTFEVGQEINADVFEEGTYVDVTGTSKGKGFAGTMKRHGFAGQGASHGAQAVHRRPGSIGGCATPGRVFKGMRMSGRMGNDRVTTQNLSVHKVDVENGLLLIKGAVPGRRGNVVVVKSAVKGGAHA	Bacteria;Terrabacteria group;Actinobacteria	HUJEG-1	9.43635	68	8320	A0A379A9V1	A0A379A9V1_9NOCA	50S ribosomal protein L3	rplC NCTC11294_02435	221
Nocardia cyriacigeorgica	MTDNKNRPAAGILGTKLGMTQVFDEKNRVVPVTVIKAGPNVVTQIRTEERDGYSAVQLAFGAIDPRKVNKPVSGQFAKAGVTPRRHIAEIRVADASSFEVGQELSADVFEEGTYVDVTGTSKGKGFAGTMKRHGFRGQGASHGAQAVHRRPGSIGGCATPGRVFKGMRMSGRMGNDRVTTQNLSVHKVDAENGLLLIKGAIPGRKGGVVIVKSAVKGGAHA	Bacteria;Terrabacteria group;Actinobacteria	GUH-2	6.19465	68.4	5465	A0A2L2JLK0	A0A2L2JLK0_9NOCA	50S ribosomal protein L3	rplC C5B73_03855	221
Nocardia farcinica	MTDNKNRPAAGILGTKLGMTQVFDEKNRVVPVTVIKAGPNVVTQIRTEERDGYSAVQVAFGAIDPRKVNKPVAGQFAKAGVTPRRHIAEIRVADASSFEVGQEINADVFEEGSYVDVTGTSKGKGYAGTMKRHGFRGQGASHGAQAVHRRPGSIGGCATPGRVFKGMRMAGRMGNDRVTTQNLSVHKVDAENGLLLIKGAIPGRKGGVVIVKSAVKGGAHA	Bacteria;Terrabacteria group;Actinobacteria	NCTC11134	6.45978	70.6053	5870	A0A0H5NVB9	A0A0H5NVB9_NOCFR	50S ribosomal protein L3	rplC ERS450000_03384	221
Nocardia nova	MTDNKNRPAAGILGTKLGMTQVFDEKNRVVPVTVVKAGPNVVTQIRTEERDGYSAVQLAFGAIDPRKVTKPVAGQFTKAGVTPRRHVAEIRVADAASFEVGQELSADVFEEGAYVDVTGTSKGKGYAGVMKRHGFKGQGAAHGAQAVHRRPGSIGGCSTPGRVFKGMRMAGRMGNDRVTTQNLSVHKVDAENGLLLIKGAIPGRKGGIVIVKSAAKGGARA	Bacteria;Terrabacteria group;Actinobacteria	SH22a	8.34853	67.8	7379	A0A2S6A797	A0A2S6A797_9NOCA	50S ribosomal protein L3	rplC C5F51_13590	221
Nocardia seriolae	MTDNKSRPAAGILGTKLGMTQVFDDKNRVVPVTVVKAGPNVVTQIRTVERDGYSAVQVAYGAIDPRKVNKPVSGQFSKAGVTPRRHIAELRLADVSNLEVGQELGADIFEAGAYVDVTGTSKGKGFAGTMKRHGFRGQGASHGAQAVHRRPGSIGGCSTPGRVFKGMRMSGRMGNDRVTTQNLSVHKVDAENGLLLIKGAIPGRTGGIVIVKSAVKGGARA	Bacteria;Terrabacteria group;Actinobacteria	EM150506	8.30452	68.1	7239	A0A0B8NFY3	A0A0B8NFY3_9NOCA	50S ribosomal protein L3	rplC D6158_31955 NS07_v2contig00167-0006 NS506_07633	221
Nocardia sp.	MSDRQMKGILGTKLGMTQVFDENNRVVPVTVVRAEPNVVTQVRTEEKDGYTAVQLAAGAIDPRKVNKPVAGHFAKAGVTPRRHLVELRTADASEYTVGQEITAEVFEAGAVVDITGTSKGKGTAGVMKRHNFRGLGSSHGTQRKHRSPGSIGGCATPGRVFKGLRMAGRMGHVRVTTQNLKVHKIDAENGLLLIKGAVPGPKGGLVFVRTAAKGGA	Bacteria;Terrabacteria group;Actinobacteria	Y48	7.31011	68.1	6342	A0A0M8WGT3	A0A0M8WGT3_9NOCA	50S ribosomal protein L3	rplC ADL03_10340	216
Nocardia terpenica	MTDNKSRPAAGILGTKLGMTQVFDEKNRVVPVTVVKAGPNVVTQIRTVERDGYSALQIAFGAIDPRKVTKPVAGQFTKAGVTPRRHVAEIRVADASKFEVGQELSADVFEEGAYVDVTGTSKGKGFAGTMKRHGFRGQGASHGAQAVHRRPGSIGGCSTPGRVFKGMRMSGRMGNDRVTTQNLSVHKVDAENGLLLIKGAIPGRKGGIVIVKSAAKGGAHA	Bacteria;Terrabacteria group;Actinobacteria	NC_YFY_NT001	8.91854	68.4984	7696	A0A164I4S5	A0A164I4S5_9NOCA	50S ribosomal protein L3	rplC AWN90_15365 CRH09_05060	221
Nocardioides baekrokdamisoli	MNNDRNVKGLLGTKLGMTQLWDENNKIVPVTVVDVSTNIVTFVRDLEKDGYTAIQIGYGEIEGRKVIKPVAGQFEKAGTTPRRHLVELRTADAASYEVGQELPVDTFGAGDVIDVTGTSKGKGFAGGMKRHGFHGVSASHGAHRNHRKPGSIGACATPGRVFKGTRMAGRMGTDTVTTQNLTVHAVDADKGVVLLKGAIPGPKGGLVILRSAAKKSEA	Bacteria;Terrabacteria group;Actinobacteria	KCTC 39748	2.9653	67	2835	A0A3G9J2S5	A0A3G9J2S5_9ACTN	50S ribosomal protein L3	rplC Back2_21850	218
Nocardioides dokdonensis	MTIEHNLKGLLGTKLGMTQLWDDNNRVVPVTVIAANTNVVTQIRTPEVDGYNAVQIGFGEIDGRKVNKPDAGHFDKAGLTPRRHLVEIRTSAAGGYTVGQEIAVDTFAAGEEIDVTGTSKGKGFAGVMKRHGFAGVSASHGAHRNHRKPGSIGACATPGRVFKGKRMAGRMGNDTITTQNITVHAVDLDKGLILLKGAVPGPKGGLVVLRSAAKKSQEA	Bacteria;Terrabacteria group;Actinobacteria	FR1436	4.37671	72.3	4012	A0A1A9GFU0	A0A1A9GFU0_9ACTN	50S ribosomal protein L3	rplC I601_0474	219
Nocardioides sp.	MTIERNMKGLLGTKLGMTQVWDENNRVVPVTVIAAGTNVVTQVRTPATDGYNAIQVGYGEIDGRKVTKPQAGHFGKAGTTPRRHLVEIRTALAADYTVGQELAVDTFAAGEEIDVTGTSKGKGFAGTMKRHGFAGVSASHGAHRNHRKPGSIGACATPGRVFKGVRMAGRMGTDTVTTQNVTVHAVDTAKGLILLKGAVPGPKGGLVVLRSAAKSSLTSGKEV	Bacteria;Terrabacteria group;Actinobacteria	JS614	5.29368	71.4849	4960	A1SNL8	RL3_NOCSJ	50S ribosomal protein L3	rplC Noca_3905	223
Nocardioides sp.	MPGIIGRKIGMTSVYNENGKSMACTLIEAGPCVVTQVKDKESDGYRAVQLAYGERKEKNTPKALKGHFAKAKTTPKSKVVEFRDFRAEFEDKVKLGNTITLEDVFTEKDFVDVIGQSKGKGFQGVVKRHGFGGVGQSTHGQHNRLRAPGSIGACSFPSRVFKGLKMAGRMGGDRVKVINLKVVKMYPEKNLVLVSGPVPGAKNSYVILEK	Bacteria;Terrabacteria group;Actinobacteria	JS614	5.29368	71.4849	4960	A0A2E8YVR6	A0A2E8YVR6_9ACTN	50S ribosomal protein L3	rplC CMH83_04055	210
Nocardiopsis alba	MATKQIKGVLGEKLGMTQVFDDTGKIVPVTVLKAGPCVVSRIRTPDTDGYSAIQLGYGQINPRKVNKPLGDYLRANDLTPRRHYVEVRTSDASEYTLGQEVDAASFEIGQKVDVTGKSKGKGFAGVMKRHGFRGLSASHGAHRVHRSPGSIGGCATPGRVFKGMRMAGRMGNVRKTIQNLTVHSVDAEKGLILVKGAVPGPNGGLVLVRTAVKGDK	Bacteria;Terrabacteria group;Actinobacteria	ATCC BAA-2165	5.84821	69.6	4822	J7LI70	J7LI70_NOCAA	50S ribosomal protein L3	rplC B005_2704	216
Nocardiopsis dassonvillei	MATKQIKGVLGEKLGMTQVFDDAGKMVPVTVLKAGPCVVSRIRTPDTDGYSAIQLGYGQINPRKVNKPLGDYLRSHDLTPRRHYVEVRTTDATEYTLGQEVTADSFETGQKVDVTGKSKGKGFAGVMKRHGFRGLSASHGTQRKHRSPGSIGGCATPGRVFKGMRMAGRMGNVRKTVQNLTVHSVDAEKGLILVKGAVPGPNGGLVLVRTAVKGDK	Bacteria;Terrabacteria group;Actinobacteria	DSM 43111	6.54331	72.7052	5396	A0A223Q7L7	A0A223Q7L7_NOCDA	50S ribosomal protein L3	rplC CGQ36_03335	216
Nocardiopsis gilva	MATKQIKGVLGEKLGMTQVFDESGKIVPVTVVKAGPCVVTRVRTPETDGYSAVQLGFGKINPRKVNKPLGDYLRKHELTPRRHYVEVRTSDATEYQLGQEVTADAFEVGQKVDITGKTKGKGFAGVMKRHGFHGLSATHGTQRKHRSPGSIGGCATPGRVFKGLRMAGRMGNVRKTVQSLTVQSVDAEKGLILVKGAVPGPNGGLVLVRTAAKGDK	Bacteria;Terrabacteria group;Actinobacteria	YIM 90087	6.14215	69.7	5082	A0A223SBX9	A0A223SBX9_9ACTN	50S ribosomal protein L3	rplC CDO52_25220	216
Nodularia spumigena	MTQVFDEAGVSIPVTVVQAGPCTVTQVKTKQTDGYSAIQLGYGEVKPKALNRPLLGHLAKSSAPALRHLNEYHTDSPSDYALGQELKADIFSEGQIVDVVGTSIGRGFAGNQKRNNFGRGPMSHGSKNHRAPGSIGAGTTPGRVYPGKRMAGRLGGTRVTIRKLTVVRVDLERNLLLIKGAIPGKPGSLVNILPAKKVGK	Bacteria;Terrabacteria group;Cyanobacteria/Melainabacteria group	UHCC 0039	5.38661	41.264	4486	W6FVQ6	W6FVQ6_NODSP	50S ribosomal protein L3	rplC rpl3 NSP_43830	200
Nonlabens dokdonensis	MTSIYDENGKNMPCTIIEAGPCVVTQVRTEEVDGYAALQLGFDDKSDKNASKAAQGHFKKAGTAVKRKIAEFKSFDEEYKLGDSITVDMFTEGEFVDVSGTSKGKGFQGVVKRHGFGGVGQATHGQHNRLRAPGSIGAASYPARVFKGMRMAGQMGNEKVKVQNLRVLKVVSEKNILVVKGCIPGHKNSYVIVQK	Bacteria;FCB group;Bacteroidetes/Chlorobi group	DSW-6	3.91463	35.3	3374	L7W6B2	L7W6B2_NONDD	50S ribosomal protein L3	rplC DDD_0542	195
Nonlabens sediminis	MTSIYDENGKNVPCTIIQAGPCVVTQVRTEETDGYEALQLGFDDKSDKNASKAAIGHFKKAGTGVKRKVVEFQGFDAEYKLGDSITVEMFNEGDFIDVSGTSKGKGFQGVVKRHGFGGVGQQTHGQHNRLRAPGSIGAASYPARVFKGMRMAGQMGNEKVKVQNLRVLKVVADKNLLVVKGCVPGHKNSYVIVEK	Bacteria;FCB group;Bacteroidetes/Chlorobi group	NBRC 100970	2.83571	35.5	2486	A0A090Q6C6	A0A090Q6C6_9FLAO	50S ribosomal protein L3	rplC JCM19294_1354	195
Nonlabens sp.	MSGLIGKKIGMTSIYDENGKNLPCTVIQAGPCVVTQVRTEDTDGYAALQLGFDDKSDKNASKAAQGHFKKAGTAVKRKVAEFKSFDEEYKLGDTITVDMFAEGEFVDVSGTSKGKGFQGVVKRHGFGGVGQATHGQHNRLRAPGSIGAASYPARVFKGMRMAGQMGNEKVKVQNLRVLKVVPEQNILVVKGAIPGHKNSYVIVQK	Bacteria;FCB group;Bacteroidetes/Chlorobi group	MIC269	2.88429	35.5	2547	A0A3S9N108	A0A3S9N108_9FLAO	50S ribosomal protein L3	EJ995_12475	205
Nonomuraea sp.	MAKTIKGVLGKKLGMTQVFDADNRMIPVTVVEAGPCVVTRVRTPEKDGYSAIQLGFGQVDPRKVNKPLGDYLRKHDITPRRYFAEIRTDDASDYTLGQELLADTFEAGQFVDVTGKSKGKGFAGVMKRHGFGGLGASHGTQRKHRSPGSIGGCATPGRVFKGLRMAGRMGNVRTTVQSLKVHAVDAEKGLILIKGAVPGANGSLVLVRTAAKKGAAK	Bacteria;Terrabacteria group;Actinobacteria	ATCC 55076	13.0474	71.8	11339	A0A2W2EGU6	A0A2W2EGU6_9ACTN	50S ribosomal protein L3	rplC C1J01_22140	217
Nostoc flagelliforme	MSVGILGTKLGMTQIFDEAGVAIPVTVIQAGPCTVTQVKTKQTDGYFAIQVGFGEVKPKALNRPLLGHLAKSSAPALRHLNEYHTESSGDYALGQEIKADIFSAGQIVDVVGTSIGRGFAGNQKRNNFGRGPMSHGSKNHRAPGSIGAGTTPGRVYPGKRMAGRLGGKRITIRKLTIVRVDAERNLLLIKGAIPGKPGALVSIVPAKTVG	Bacteria;Terrabacteria group;Cyanobacteria/Melainabacteria group	CCNUN1	10.2312	41.8435	8149	A0A2K8SYR5	A0A2K8SYR5_9NOSO	50S ribosomal protein L3	rplC rpl3 COO91_06589	210
Nostoc punctiforme	MSVGILGTKLGMTQIFDEAGVAIPVTVIQAGPCTVTQVKTKQTDGYFAIQVGFGEVKPKALNRPLLGHLAKSSAPALRHLNEYHTDSSSDYALGQQIKADIFSEGQIVDVVGTSIGRGFAGNQKRNNFGRGPMSHGSKNHRAPGSIGAGTTPGRVYPGKRMAGRLGGKRITIRKLTIVRVDAERNLLLIKGAIPGKPGALVSVVPAKVVG	Bacteria;Terrabacteria group;Cyanobacteria/Melainabacteria group	ATCC 29133; PCC 73102	9.05919	41.3416	6984	B2ITQ5	RL3_NOSP7	50S ribosomal protein L3	rplC rpl3 Npun_R4390	210
Nostoc punctiforme	MSVGILGTKLGMTQIFDEAGVSIPVTVIQAGPCTVTQVKTKETDGYFAIQVGYGEVKPKALNRPLLGHLAKSSAPALRHLNEYHTDSSSDYALGQEIKADIFSAGQIVDVVGTSIGRGFAGNQKRNNFGRGPMSHGSKNHRAPGSIGAGTTPGRVYPGKRMAGRLGGKRITIRKLTIVRVDPERNLLLIKGAIPGKPGALVSVVPAKIVG	Bacteria;Terrabacteria group;Cyanobacteria/Melainabacteria group	ATCC 29133; PCC 73102	9.05919	41.3416	6984	A0A367RCN9	A0A367RCN9_NOSPU	50S ribosomal protein L3	rplC rpl3 A6769_22810	210
Nostoc sp.	MSVGILGTKLGMTQIFDEAGVAIPVTVVQVGPCVVTQVKSKQTDGYAAIQVGYGEVKPKALNRPLLGHLAKSSAPALRHLKEYHTDGSSDYALGQEIKADIFSVGELVDVIGTSIGRGFAGNQKRNNFGRGPMSHGSKNHRAPGSIGAGTTPGRVYPGKRMAGRLGGTRVTIRKLTVIRVDAERNLLLIKGAVPGKPGALLSIVPAKKVGK	Bacteria;Terrabacteria group;Cyanobacteria/Melainabacteria group	PCC 7120	7.21179	41.2243	5842	Q8YPH9	RL3_NOSS1	50S ribosomal protein L3	rplC rpl3 all4215	211
Nostoc sp.	MSVGILGTKLGMTQIFDEAGVAIPVTVIQAGPCTVTQVKTKQTDGYFAIQVGYGEVKPKALNRPLLGHLAKSSAPALRHLNEYHTDSSSDYALGQEIKADIFSAGQIVDVVGTSIGRGFAGNQKRNNFARGPMSHGSKNHRAPGSIGAGTTPGRVYPGKRMAGRLGGKRITIRKLTIVRVDAERNLLLIKGAIPGKPGALVSVVPAKVVG	Bacteria;Terrabacteria group;Cyanobacteria/Melainabacteria group	PCC 7120	7.21179	41.2243	5842	A0A1E2WFL1	A0A1E2WFL1_9NOSO	50S ribosomal protein L3	rplC rpl3 A4S05_15855	210
Nostocales cyanobacterium	MSVGILGTKLGMTQIFDEAGVSIPVTVIQAGPCTITQVKTKQTDGYSAIQVGYGEVKPKALNKPLLGHLAKSSAPALRHLKEYRIDNSSEYALGQEIKADIFSAGQTVDVIGTSIGRGFAGNQKRNHFGRGPMSHGSKNHREPGSIGAGTTPGRVYPGKRMAGRLGGSRVTIRKLTVVRVDPERNLILIKGSIPGKPGALVDIVPAKQVG	Bacteria;Terrabacteria group;Cyanobacteria/Melainabacteria group	HT-58-2	7.89957	42.6036	6171	A0A1Y0RV30	A0A1Y0RV30_9CYAN	50S ribosomal protein L3	rplC rpl3 BZZ01_30365	210
Novibacillus thermophilus	MRKGILGKKLGMTQVFNEEGEAVPVTVIEAGPCVVLQVKREEHEGYNAIQLGFDDQKEHRANKPMLGHAKKAGTAPKRYIREIRDVNLDDYEVGKEVKVDIFAKGEKVDIVGTSKGKGFAGSIKRHKQRRGPMSHGSHYHRGPGSLGAIDPMRVFKGRKLPGRMGGERVTIQNLEVVDVDADRNLLLVKGAIPGTKNSYITIKSAVKSR	Bacteria;Terrabacteria group;Firmicutes	SG-1	3.62922	50.4	3254	A0A1U9K3C2	A0A1U9K3C2_9BACL	50S ribosomal protein L3	rplC B0W44_00680	209
Novosphingobium aromaticivorans	MRTGVIAKKVGMTRLFQEDGRHVPVTVLSLENCQVVSVRTAERDGYVALQLGAGEAKQKNVAKPQREHFAKAEVPLKMEVAEFRVADDALLDVGSTIAASHFVPGQYVDITGQTQGKGFQGAMKRWGFGGMRATHGVSISHRAHGSTGNRQDPGRVFKNKKMAGHMGDRQRTQQNLEVVRTDDERGLIFVKGSVPGSKNAWLLVRDAVKVSRHAEAPYPAGLKQAANSNDSAAADTPAEVAAVEATEGQEG	Bacteria;Proteobacteria;Alphaproteobacteria	DSM 12444	4.23331	65.1542	3928	Q2G8Y0	RL3_NOVAD	50S ribosomal protein L3	rplC Saro_1249	251
Novosphingobium pentaromativorans	MIAKKVGMTRLFQEDGRHVPVTVLALEDCQVVSVRTADRDGYVAVQLGAGEAKQKNVAKPQREHFAKAEVPLKMRVAEFRVADDALLDVGSTIAASHFVPGQLVDVAGHTQGKGFAGAMKRWGFGGLRATHGVSLSHRSHGSTGNRQDPGKVFKNKKMAGHMGDRQRTQQNLEIVRVDDERGLIFVKGSVPGAKNSWLTVSDAVKVDRHAEAPYPAGLKQAANSNDTAAADTPAEDTAAPEATEGQEG	Bacteria;Proteobacteria;Alphaproteobacteria	US6-1	5.45758	63.0142	4933	G6E9D6	G6E9D6_9SPHN	50S ribosomal protein L3	rplC NSU_0957	248
Novosphingobium resinovorum	MRTGVIAKKVGMTRLFQEDGRHVPVTVLALEDCQVVSVRTEERDGYVAVQLGAGEAKQKNVAKPQREHFAKAQVPLKMRVAEFRVADDALLEVGATIAASHFVPGQLVDVGGHTQGKGFQGAMKRWGFGGMRATHGVSISHRAHGSTGNRQDPGKVFKNKKMAGHMGDRQRTQQNLEVVRVDDERGLIFVKGSVPGAKNSWLTVADAVKVDRHGEAPYPAGIKSVGNTNDTAAADTPAETAAPEATEGQEG	Bacteria;Proteobacteria;Alphaproteobacteria	SA1	6.91813	64.9171	6115	A0A031JU23	A0A031JU23_9SPHN	50S ribosomal protein L3	rplC BES08_09275 BV97_03471	251
Novosphingobium sp.	MRTGVIAKKVGMTRLFQDDGRHVPVTVLSLEECQVVSVRTADRDGYVAVQLGAGAAKQKNVNKPQREHFAKAEVPLKMEVAEFRVSEDALLDVGSTIAASHFVDGQLVDITGNTQGKGFAGAMKRWGFGGMRATHGVSISHRAHGSTGNRQDPGKVFKNKKMAGHMGDRQRTQQNLEVVRTDDARGLIFVKGSVPGAKNGWLLVRDAVKVSRHAEAPYPAGIKTANDTAAPAAEAGQEG	Bacteria;Proteobacteria;Alphaproteobacteria	PP1Y	5.31391	63.2525	4801	A0A2V5BA99	A0A2V5BA99_9SPHN	50S ribosomal protein L3	rplC C7493_10128	239
Novosphingobium tardaugens	MRTGVIAKKVGMTRLFQEDGRHVPVTVLALEDCQVVSVRTEEKDGYTALQVGSGEAKQKNVNKPQREHFAKANVPLKRKVAEFRVADDAVLEVGATIAASHFVAGQMVDITGDTQGKGFAGAMKRWGFGGMRATHGVSISHRAHGSTGQRQDPGRVFKNKKMAGHMGDRQRTQQNLEVVRTDDERGLIFVKGSVPGSKNGWLLVRDSVKVARHAEAPYPAGLKGAANSNEAAPADTPADTAPAVEATEGQEG	Bacteria;Proteobacteria;Alphaproteobacteria	NBRC 16725	4.3581	61.2	3923	U3A0E6	U3A0E6_9SPHN	50S ribosomal protein L3	rplC NT2_02_03200	252
Obesumbacterium proteus	MIGLVGKKVGMTRIFTEDGVSIPVTVIEIEANRVTQVKSLDNDGYCAVQVTTGAKKANRVSKPEAGHFAKAGVEAGRTLREFRLNEGEEFTVGQSISVEIFADVKKVDVTGTSKGKGFAGAVKRWNFRTQDATHGNSLSHRVPGSIGQNQTPGKVFKGKKMAGQLGNERVTVQSLDVVRVDAERNLLLVKGAVPGATGGDLIVKPAVKA	Bacteria;Proteobacteria;Gammaproteobacteria	DSM 2777	5.0118	49.1	4467	A0A1B7KJ24	A0A1B7KJ24_9GAMM	50S ribosomal protein L3	rplC M993_01144	209
Oblitimonas alkaliphila	MTIGVVGRKCGMTRIFTEEGVSIPVTVIEVEPNRVTQFKTEETDGYRAVQVTYGVRRDSRVTKAQKGHFSKAGVAAGRKVVEFRLEEGEYQAGDQVTTELFEAGQKVDVTGQSKGKGFAGTIKRWNFRGQDNTHGNSVSHRVPGSIGQCQTPGRVFKGKKMSGHMGAERVTVQSLEVVRVDAERNLLLVKGAVPGATGSDVIVRPAVKARG	Bacteria;Proteobacteria;Gammaproteobacteria	B4199	2.49403	47.4	2317	A0A0K1XF58	A0A0K1XF58_9GAMM	50S ribosomal protein L3	rplC AKN88_07610	211
Oceanicoccus sagamiensis	MTIGLVGRKSGMTRVFTDDGISIPVTVVEVSPNRVTGVKTSESDGYSAIQVTTGERKASRVSKTEAGQFAKAGVEAGRGLWEFRLEDGDEAPEVGAELTVTTFEAGQKVDVTGQSKGKGFQGGIKRWNFQMQDATHGNSISHRSNGSIGQCQTPGRVFKGKKMSGHMGAEKVTIQTLEVVRVDEARNLILIKGAVPGAPGGDVIVSPAVKVKGPNHGISNFYCRKEKANRCC	Bacteria;Proteobacteria;Gammaproteobacteria	NBRC 107125	4.47208	47.7	3900	A0A1X9NBN8	A0A1X9NBN8_9GAMM	50S ribosomal protein L3	rplC BST96_10210	232
Oceanimonas sp.	MAIGLVGRKLGMTRVFTEDGVSIPVTVIEVDANRVTQVKTLEQDGYAAIQVTAGTKKANRITKPEAGHFAKAGVEAGRGLWEFRLGEGEGDSIEVGAELKVDIFADVKKVDVTGTSKGKGFAGAVKRWNFRTQDMTHGNSLSHRAPGSIGQNQTPGRVFKGKKMAGHMGAERVTTQNLEVVRVDVDRNLLLIKGAVPGATNGNVIVKPAVKA	Bacteria;Proteobacteria;Gammaproteobacteria	GK1	3.52724	61.0773	3182	H2G021	H2G021_OCESG	50S ribosomal protein L3	rplC GU3_00955	212
Oceanisphaera avium	MAIGLVGRKLGMTRVFTEDGVSIPVTVIEIDANRVTQVKTLESDGYQAIQVTTGVKKAIRITKPQAGLFAKAGVEAGRGLWEFRLGSGEGEGIEVGTQLNVDIFNDVKKVDVTGTSKGKGFAGTVKRWNFSMQDATHGNSLSHRVPGSIGQNQSPGKVFKGKKMAGHMGAERVTTQNLEVVRVDVDRNLLLIKGAVPGATNGSVIVKPAVKA	Bacteria;Proteobacteria;Gammaproteobacteria	AMac2203	2.9029	47.1	2486	A0A1Y0CZB1	A0A1Y0CZB1_9GAMM	50S ribosomal protein L3	rplC CBP12_11305	212
Oceanisphaera profunda	MAIGLVGRKLGMTRVFTEDGVSIPVTVIEIDANRVTQVKTLESDGYQAIQVTTGVKKAIRVTKPQAGLFAKAGVEAGRGLWEFRLGSGEGEGIEVGTQLNVDIFNDVKKVDVTGTSKGKGFAGTVKRWNFSMQDATHGNSLSHRVPGSIGQNQSPGKVFKGKKMAGHMGAERVTTQNLEVVRVDVDRNLLLIKGAVPGATNGSVIVKPAVKS	Bacteria;Proteobacteria;Gammaproteobacteria	SM1222	3.50886	49.8	2906	A0A1Y0D5B6	A0A1Y0D5B6_9GAMM	50S ribosomal protein L3	rplC CBP31_08810	212
Oceanithermus profundus	MKGILGAKVGMTQIWKNDRAIPVTVVLAGPCPVVQRKSPERDGYAAVQLGFVPLEPKRVNKPMKGHFAKFSAEPVRYLREIRDFEPEGDVVTVEIFQPGDKVDVTGTSKGRGTAGVMKRWNFAGGPASHGAHRIHRHGGSIGQRKAPGRVYKGKKMAGHYGAERITVQNLEVVEVIPEENLLLIKGAIPGPNGGLVVVRETTRDKGAK	Bacteria;Terrabacteria group;Deinococcus-Thermus	DSM 14977	2.43929	69.7891	2360	E4U9I5	E4U9I5_OCEP5	50S ribosomal protein L3	rplC Ocepr_1628	208
Oceanobacillus iheyensis	MTKGILGRKIGMTQLFSDNGELIPVTVIQAEPNVVLQKKTLENDGYEALQIGFADKKESRTNKAEKGHAEKAGTAPKRYVREIRGAEVNSFEVGQEIKVDIFESGEKIDVTGTSKGKGFQGVIKRHGQQRGPTTHGSHFHRAPGAMGVIDPMRVFKGKKLPGHMGSEQVTIQNLEVVSVDTDKNLLLIKGNVPGAKKSYVKITSAVKGN	Bacteria;Terrabacteria group;Firmicutes	HTE831	3.63053	35.7	3464	Q8ETY2	RL3_OCEIH	50S ribosomal protein L3	rplC OB0119	209
Oceanobacillus iheyensis	MTKGILGRKIGMTQLFSDTGELVPVTVIQAEPNVVLQKRTLENDGYEALQIGFADEKGSRTNKAEKGHADKANTAPKRYVREIRDAKLDEHEVGQEISVEVFQAGDKIDVTGTTKGKGFQGSIKRHNQQRGPMSHGSHYHRSPGSLGAVDPMRVFKGRPLPGQMGGTQVTIQNLEVVSVDAERNLLLIKGNVPGAKKSFVKITSAVKAN	Bacteria;Terrabacteria group;Firmicutes	HTE831	3.63053	35.7	3464	A0A2P1WFM4	A0A2P1WFM4_9BACI	50S ribosomal protein L3	rplC OBCHQ24_00755	209
Oceanobacillus sp.	MTKGILGRKIGMTQLFSENGELIPVTVIQAEPNVVLQKRTNENDGYEALQIGFADKKESRTNKAEKGHADKANTAPKRYVREIRNANLDEYEVGQEISVEVFQAGDKVDVTGTSKGKGFQGSIKRHGQSRGPMGHGSHYHRGPGSMGAVDAMRVFKGKKLPGHMGSKQITIQNLEIVNVDVERNLLLVKGNVPGAKKSYVEIKSAIKGN	Bacteria;Terrabacteria group;Firmicutes	143	4.09536	37.1	0	A0A345PC63	A0A345PC63_9BACI	50S ribosomal protein L3	rplC CUC15_00660	209
Ochrobactrum anthropi	MRSGVIAQKLGMTRVYNDAGEHVPVTVLRMENCHVVAQRTVEKNGYTAVQLGVGLAKVKNTSKAMRGHFAKAEVEPKAKVAEFRVSPDNLLEVGAEITAEHFVAGQKVDVTGTSIGKGFAGVMKRHNFAGHRASHGNSITHRAHGSTGQRQDPGKVFKGKKMAGHMGQTRVTTQNIEVVSTDSDRGLILVRGAVPGSKGAWIIVRDAVKVSLPENAPKPAALRAGAAKAEAVATEGAE	Bacteria;Proteobacteria;Alphaproteobacteria	ATCC 49188	5.20578	56.1453	4870	A0A011UH50	A0A011UH50_OCHAN	50S ribosomal protein L3	rplC AYJ56_06795 BG46_17775 EGJ58_09440	238
Ochrobactrum pseudogrignonense	MRSGVIAQKLGMTRVYNDAGEHVPVTVLRMEDCHVVAQRTVEKNGYTAVQLGVGLAKVKNTTKALRGHFAKAEVEPKAKVAEFRVSPDNLLEVGSEILAEHFVAGQKVDVTGTSIGKGFAGVMKRHNFAGHRASHGNSVTHRAHGSTGQRQDPGKVFKGKKMAGHMGQTRVTTQNIEVVSTDSDRGLILVRGAVPGSKGAWILVRDAVKVSLPENAPKPAALRSSANNAAADAVATEGAE	Bacteria;Proteobacteria;Alphaproteobacteria	K8	4.9928	53.7131	4577	A0A1A9FKF2	A0A1A9FKF2_9RHIZ	50S ribosomal protein L3	rplC A8A54_05775 CEV34_0267	240
Ochrobactrum sp.	MRSGVIAQKLGMTRVYNDAGEHVPVTVLRMENCHVVAQRTVEKNGYTAVQLGVGIAKVKNTSKAMRGHFAKAEVEPKAKVAEFRVSPDNLLEVGAEITAEHFVAGQKVDVTGTSIGKGFAGVMKRHNFGGHRASHGNSITHRAHGSTGQRQDPGKVFKGKKMAGHMGQTRVTTQNIEVVSTDSDRGLILVRGAVPGSKGAWIIVRDAVKVSLPENAPKPAALRAGAAKAEAVATEGAE	Bacteria;Proteobacteria;Alphaproteobacteria	A44	5.64529	53.1734	5137	A0A2M9RS26	A0A2M9RS26_9RHIZ	50S ribosomal protein L3	rplC CN879_16730	238
Octadecabacter antarcticus	MNMLRSGIIAKKVGMTRLFQEDGRQIPVTVLQLDKLQVVAQRTAEKDGYTAVQLGAGTAKAKRTSAPMRGHFAAAKVEPKRKVCEFRVSEENLIPVGEEIIASHYFEGQFVDVSGTSIGKGFAGAMKRHNFSGLRATHGVSISHRSHGSTGQCQDPGKVFKGKKMAGHMGAAKITTQNLVVIKTDPDRGLIMVKGAVPGSKGGWVTVKDAVKKPASENVIYPAGLASAAREAAKMAEAAAAEAAAVEAAAAAAAAEAEQAAQDAAETATPEGDSSNES	Bacteria;Proteobacteria;Alphaproteobacteria	307	4.87548	54.5768	4488	M9RC78	M9RC78_9RHOB	50S ribosomal protein L3	rplC OAN307_c44310	278
Octadecabacter arcticus	MNMLRSGIIAKKVGMTRLFQEDGRQIPVTVLQLDKLQVVAQRTAEKDGYTAVQLGAGTAKAKRTSAPMRGHFAAAKVEPKRKVCEFRVSEENLIAVGEEIIASHYFEGQFVDVSGTSIGKGFAGAMKRHNFSGLRATHGVSVSHRSHGSTGQCQDPGKVFKGKKMAGHMGSAKITTQNLVVIKTDLDRGLIMVKGAVPGSKGGWVTVKDAVKKPASENVIYPAGLASAKMAEVAAAAETATPEGDSSNES	Bacteria;Proteobacteria;Alphaproteobacteria	238	5.47825	55.1917	5047	M9RL35	M9RL35_9RHOB	50S ribosomal protein L3	rplC OA238_c02670	250
Octadecabacter temperatus	MLRSGVIAKKVGMTRLFQEDGRQIPVTVLQLESLQVVAQRTAEKDGYTAVQLGAGTAKAKRTSAAMRGHFAAAKVEPKRKVAEFRVAEENLIPVGEEIIASHYFEGQFVDVSGTSIGKGFAGAMKRWNFGGLRATHGVSISHRSHGSTGQCQDPGKVFKGKKMAGHMGAAKITTQNLVVVKTDTDRGLIMVKGAVPGSKGNWVTIKDAVKKPASDNVIYPAALASAAAEAEKMAEAAAAEAAAAEEAAAAAAAEAEQAAADAAEADGGSSDES	Bacteria;Proteobacteria;Alphaproteobacteria	SB1	3.26463	54.6662	3218	A0A0K0Y1S6	A0A0K0Y1S6_9RHOB	50S ribosomal protein L3	rplC OSB_02680	273
Odoribacter splanchnicus	MKLPGLIGKKVGMTSVFSVEGKSIPCTVIECGPCVVTQVKTIEKDGYEALQLGFDEKKEKHTTKQLSGHFKKAGTTPKRKLVEFAGFAEEHKLGDVIDVTILEGTAYVDIVGTSKGKGYQGVVKRHGFGGVGQATHGQHNRLRKPGSIGACSTPARVFKGMRMGGRMGGDRVTVENLEVLKVIPENNLLLVKGSVPGSKGSYVIIQK	Bacteria;FCB group;Bacteroidetes/Chlorobi group	DSM 220712	4.39229	43.4	3566	R6FF96	R6FF96_9BACT	50S ribosomal protein L3	rplC BN493_02576	207
Oenococcus oeni	MTKGILGRKVGMTQVFTDKGELIPVTVIEALPNVVLQVKTPETDGYSALQLGVFDKRKIAANKPEQGHAKKASAAPKRYVREIRDAQGDYKQGDKVKVDVFAAGEYVDVQGITKGHGFQGSIKRLGQSRGPMAHGSRYHRRPGSMGSIINKVFKGKLLPGQMGGDLRTAQKLLVAGVDPANNLILIKGNVPGANKSFVTIKSTVKPFKASKIKLGGTVGQEVKAEAKDTASTEKKQAETKNDSASAE	Bacteria;Terrabacteria group;Firmicutes	PSU-1	1.78052	37.9	1655	Q04G85	RL3_OENOB	50S ribosomal protein L3	rplC OEOE_0595	247
Oenococcus oeni	MTKGILGRKVGMTQVFTDKGELIPVTVIEALPNVVLQVKTPETDGYSALQLGVFDKRKIAANKPEQGHAKKASAAPKRYVREIRDAQGDYKQGDQVKVDVFAAGEYVDVQGITKGHGFQGSIKRLGQSRGPMAHGSRYHRRPGSMGAIINKVFKGKLLPGQMGGDLRTAQKLLVAGVDPANNLILIKGNVPGANKSFVTIKSTVKPFKASKIKLGGTVGQKLKQKPRHGFYRKKTSRNKK	Bacteria;Terrabacteria group;Firmicutes	PSU-1	1.78052	37.9	1655	A0NJM4	A0NJM4_OENOE	50S ribosomal protein L3	rplC OENOO_58057	240
Oenococcus sicerae	MTKGILGRKVGMTQVFTAKGELVPVTVIEVLPNVVLQVKTPETDGYSAIQLGVFDKRKIAINKPEQGHAKKANATPKRYVREIRDAQGDYKVGDKVEASIFTTGEYVDVQGVTKGHGFQGSIKRLGQSRGPMAHGSRYHRRPGSMGAIINKVFKGKLLPGQMGGDIRTAQKLLVVATDLTNNLILIKGNVPGANKSFVTVKSTVKPHKASDIKLAGSVGQAAKKEVDEKASQTADQNTQADVKNDTASAK	Bacteria;Terrabacteria group;Firmicutes	UCMA 15228	1.68452	40.3	1621	A0A410NA40	A0A410NA40_9LACT	50S ribosomal protein L3	DLJ48_05620	250
Oenococcus sp.	MTKGILGRKVGMTQVFTDKGELIPVTVIEALPNVVLQVKTPETDGYSALQLGVFDKRKIAANKPEQGHAKKASATPKRYVREIRDAQGDYKQGDQVKVDVFVAGEYVDVQGITKGHGFQGSIKRLGQSRGPMSHGSRYHRRPGSMGAIINKVFKGKLLPGQMGGDLRTAQKLLVAGIDPANNLILIKGNVPGANKSFVTIKSTVKPFKASAIKLGGTVGQEVKTEAKETVSAENNQAETKNDSASAE	Bacteria;Terrabacteria group;Firmicutes	UCMA 16435	2.04952	36.8992	1905	A0A3T0TS31	A0A3T0TS31_9LACT	50S ribosomal protein L3	DSM07_08670	247
Oleiphilus messinensis	MAIGLIGRKAGMTRIFTDEGQSIPVTVIEVLANRVSQVKTEESDGYRAIQIAVGDKKVSRLNKSEAGHFAKAGVEAASMLKEFRLESGQGDDLALGAELKADQFEAGQIVDVIGQSKGKGFAGAVKRWNFRTQDATHGNSLSHRAPGSIGQCQTPGRVFKGKKMAGHMGAERVTVQNLEVVRVDAEKNLLLVKGAVPGATGGSVIVKPAVKA	Bacteria;Proteobacteria;Gammaproteobacteria	ME102	6.37928	47.8	5418	A0A1Y0I2R0	A0A1Y0I2R0_9GAMM	50S ribosomal protein L3	rplC OLMES_0686	212
Oleispira antarctica	MTIGLVGKKAGMTRVFSEDGQAIPVTVIEVPTQLVAQIKTQETDGYQAIQVTYGEKKASRVSKPAAGHFAKAGVQAGRGLLEFRTEEEFAVGAELTVSRFEDGQKVDVTGTSKGKGFQGGVKRWNFQMQDATHGNSLSHRAPGSIGQCQTPGRVWKGKKMAGHMGSEQVTTQNLEIIRVDVERGLLLVKGAVPGATGGDLIVKPAVKVKR	Bacteria;Proteobacteria;Gammaproteobacteria		4.40638	42.2	3866	R4YJW8	R4YJW8_OLEAN	50S ribosomal protein L3	rplC OLEAN_C02440	210
Oligella urethralis	MSNSTTTPAAHRLGLVGRKVGMMRLFTEDGDSIPVTVLDVSGNRVTQVKSVETDGYAAVQVAFGQRRAGRVTKPLAGHYAKAGTEAGTILKEFRLDPAVAAEFEAGAEILVDSLFEVGQKVDVQGTTIGKGFAGVIKRHNFSAQRASHGNSISHRAPGSTGMAQDPGRVFPGKRMAGHMGDVTRTVQNLDVVRVDVERGLIMVKGSVPGHKNGNVIVRPAIKMTVKGAK	Bacteria;Proteobacteria;Betaproteobacteria	FDAARGOS_329	2.51132	46.1	2239	A0A378XU83	A0A378XU83_9BURK	50S ribosomal protein L3	rplC NCTC11999_02163	229
Oligotropha carboxidovorans	MRSGVIAQKVGMMRVFTEAGEHIPVTVLKLGNCQVVGHRTKDKNGYTALQLGAGARKSVYMPKAERGQFAVAKVEPKRKVAEFRVSEDAIIPVGAEIQADHFVVGQFVDVTGTSIGKGYAGGMKRWNFGGLRATHGVSVSHRSIGSTGGRQDPGKTFKNKKMPGHMGVDRITTLNLRVVQTDVERGLLLVEGAVPGSKGGWITVRDAVKKPLPKEAAKPGKFKLADGGDKAAAAPEATAGEGA	Bacteria;Proteobacteria;Alphaproteobacteria	OM5	3.89607	62.3535	3687	B6JET3	RL3_OLICO	50S ribosomal protein L3	rplC OCAR_5677 OCA5_c23300	243
Olleya aquimaris	MSGLIGKKIGMTSIFDENGKNIPCTVIEAGPCIVTQVRTEEVDGYNAVQLGFDDATEKSATKADLGHAKKAGTSVKRKIVEFKGFDKEYKLGDAITVEHFTEGEFVDVSGTSKGKGFQGVVKRHGFGGVGQATHGQHNRLRAPGSIGAASYPARVFKGMRMAGRMGTDSVKVENLRVLKVVPEKNLLVVKGCVPGHKNAYVIIRK	Bacteria;FCB group;Bacteroidetes/Chlorobi group	DAU311	3.46819	31.2	3063	A0A327RFY4	A0A327RFY4_9FLAO	50S ribosomal protein L3	rplC LY08_01619	205
Olleya sp.	MSGLIGRKIGMTSIFDENGKNMPCTVIEAGPCIVTQVRTEEVDGYSAVQLGFDDATEKSATKADLGHVKKAGTSVKRKMVEFKGFGAEYKLGDAITVEHFAEGEFVDVSGTSKGKGFQGVVKRHGFAGVGQATHGQHNRLRAPGSIGAASYPARVFKGMRMAGRMGTDSVKVENLRVLKVVPEKNLLVVKGCVPGHKNAYVIIRK	Bacteria;FCB group;Bacteroidetes/Chlorobi group	Bg11-27	4.31432	32.8	3742	A0A2K8X3G9	A0A2K8X3G9_9FLAO	50S ribosomal protein L3	rplC CW732_18070	205
Olsenella sp.	MVSTILGRKIGMTQVWDDNDNVVPVTVIQAGPCVVSQVKTKEHDGYDAVQIGFGDIKPKHVNKPMQGHFDAQGVEPMRYLREVRVEDGTEHATGDTVTVADFAEVKAVDVIGTSKGKGFQGTIKRWNFSRGPMTHGSRNQRKPGSIGQCAYPARVRKGLHMAGHMGDERVTVKNLKLVRIDEEQNLMLIKGAVPGGKNALVQVRRA	Bacteria;Terrabacteria group;Actinobacteria	F0089	3.21359	62.1	2683	A0A0K1F456	A0A0K1F456_9ACTN	50S ribosomal protein L3	rplC ADJ70_10880	206
Olsenella uli	MVSTILGRKIGMTQVWDEDDNVVPVTVIQAGPCTVSQVKTKATDGYDAVQIGFGDITAKHVNKPMAGHFAKAGVEPMRYLREVRVEDGEEHSCGDQVSVADFAEVKSVDVTGTSKGKGFQGTIKRWNFSRGPMTHGSRNQRKPGSIGQCAYPARVRKGLHMAGHMGDERVTVKNLKLVRVDVEQNLMLVKGAVPGGKNALVSIRMA	Bacteria;Terrabacteria group;Actinobacteria	DSM 7084	2.0519	64.7	1737	E1QX56	E1QX56_OLSUV	50S ribosomal protein L3	rplC Olsu_1610	206
Opitutaceae bacterium	MNYTLLGKKLGMTQLYDGTVQVPVTVIQAGPCPVLQVKTVETDGYNAIQIGYETKKEKRASKAEQKHAKKNGAATPRAIREVRCDRAPEYNSGDVLDVTKFEEGQKIDIIGTTKGRGFQGVMKRFNVKGGPASHGSMFHRRIGSIGLCQWPGHVFKNQKMPGRMGGRQRTVQNLKVVKIDAEKNLILVKGGIPGANGDTILVRSAIKGK	Bacteria;PVC group;Verrucomicrobia	TAV5	7.41767	63.4762	5870	A0A2E7FN60	A0A2E7FN60_9BACT	50S ribosomal protein L3	rplC CMI17_08140	209
Opitutus terrae	MISSLLGKKIGMTQVYDAQNVLVPVTVVEAGPCAVVQVKTTETDGYNAVQIGFEQKKAKNASLAEKNHAAKASLADAPRVLSEVRLEAAPTLKVGDVVNVTAFAEGQLVDVIGVTKGKGFQGVVKRFRVAGGPASHGSMFHRRIGSIGMRQTPGRTWKNQAMPGHMGQLKRTVQNLRVVKIIPEKNLILVKGAIPGANGDDVIVRSAIKGQKPAQA	Bacteria;PVC group;Verrucomicrobia	PB90-1	5.95761	65.3	4572	B1ZNE8	B1ZNE8_OPITP	50S ribosomal protein L3	rplC Oter_0226	216
Orientia tsutsugamushi	MCKLIRACEFKMKNARSGLIAEKLGMSSKFDESGRKIAITLLKVDVCQVLWHKLVSKDGYNAVILGYKNISPFKVKKPMRSIFSRAKIEPKAVIKEFKVAEDRMLEIASILDASYFRVGQYVDVKGITIGKGFAGAMKRHGFRGLEASHGVSISHRSHGSTGNRAYPGRTFKNKKMAGHMGVRFATIQNLKVDSVDLEKRLLVIKGSIPGKSGSIVYITDSIKKLLL	Bacteria;Proteobacteria;Alphaproteobacteria	Boryong	2.12705	30.5	1408	A0A0F3P9U5	A0A0F3P9U5_ORITS	50S ribosomal protein L3	rplC OTSTA763_0072	227
Ornithinimicrobium sp.	MTATTTNTRAVTGVLGEKLGMTQVWDADNRLVPVTVVKAGPCVVTQVRDQQTDGYDAVQIGFGAVDPRKVTQPLRGHFEKAGVTPRRHLVELRTSDAGDYQLGQEITVEAFEGGQRVDVTGTTKGKGFAGVMKRHGFSGVSASHGAHRNHRKPGSIGGCATPGKVFKGLRMAGRMGGVRQTTPNLTIHAVDADKGLLLIKGAVPGPRGGIVLVRTAAKGA	Bacteria;Terrabacteria group;Actinobacteria	AMA3305	3.91891	72.4	3435	A0A1U7MUK9	A0A1U7MUK9_9MICO	50S ribosomal protein L3	rplC BJF81_10440	220
Ornithobacterium rhinotracheale	MSGIIGKKIAMTSLYDANGKNIPCTIIEAGPCVVTQVRTVETDGYSSVQLGFDDKKEKNAGKALTGHFKKAGTTPKHKLVEFYGDFVNELSLGQEVKVDLFKEGEYVDITGTSKGKGFQGVVKRHGFGGVGQSTHGQHNRLRAPGSIGAGSDPSRVFKGMRMAGRMGGKKVTVQNLQVVKVDEEKNLIIVKGAVPGPKNSYVILRRWK	Bacteria;FCB group;Bacteroidetes/Chlorobi group	DSM 15997	2.39918	37.2	2222	A0A3R5XUG2	A0A3R5XUG2_9FLAO	50S ribosomal protein L3	rplC EQP59_09035	208
Orrella dioscoreae	MSNPTPTPAAFRLGLVGRKVGMTRIFTEDGESIPVTVLDVSNNRVAQVKSLETDGYAAVQLAYGTRRASRVAKPQTGHYAKAGVEAGSILKEFRLDPTRAAEFTPGAVVAVESVFEAGQQVDVTGTTIGKGFAGTIKRHHFGSQRASHGNSRSHRVPGSIGQAQDPGRIFPGKRMAGHLGDVTRTVQNLDVVRVDVERGLLLVKGAVPGHAGSDIIVRPAIKAPAKKGA	Bacteria;Proteobacteria;Betaproteobacteria	Orrdi1	4.8481	67.4	4333	A0A1C3K6W8	A0A1C3K6W8_9BURK	50S ribosomal protein L3	rplC ODI_03275 ODI_R0092	229
Oscillatoria acuminata	MAVGILGTKLGMTQVFDEEGRAIPVTVVQAGPCTVTQIKSKQTDGYSAIQVGYGETTTKAINKPELGHLVKSSAPPLRHLREYRIDDVSSFELGQQMTVEGFTANQIVDVTGITIGRGFAGYQKRHNFKRGPMSHGSKNHRAPGSTGAGTTPGRVYPGKRMAGRLGGSQITTRKLEIVRVDAEKNLLLIKGALPGKPGALLNIKPANYVGRAK	Bacteria;Terrabacteria group;Cyanobacteria/Melainabacteria group	PCC 6304	7.80427	47.611	5879	K9TIG8	K9TIG8_9CYAN	50S ribosomal protein L3	rplC rpl3 Oscil6304_2723	213
Oscillatoria nigro-viridis	MSVGILGTKLGMTQVFDDEGRAIPVTVIQAGPCTVTQIKTKQTDGYSAVQVGYNEVKPKALNKPELGHLAKSGANPLRHLQEYRLQDTSSFELGQQIKADTFTPGQIVDVIGTNIGKGFAGFQKRHNFKRGPMSHGSKNHREPGSIGPGTTPGRVYPGKRMAGRLGNVQVTVRKLTIVRVDAEQNLLLIKGAVPGKAGALVNVVPEKKVGR	Bacteria;Terrabacteria group;Cyanobacteria/Melainabacteria group	PCC 7112	8.27225	45.8127	6408	K9VPQ2	K9VPQ2_9CYAN	50S ribosomal protein L3	rplC rpl3 Osc7112_5232	211
Oscillibacter sp.	MKAIIGKKVGMSQIFDENGHVIPVTVIEAGPCVVTQKKTSEKEGYEAVQLGFEDVAERKLTKPEMGHLNKAGVSPKKHLHEFNLENAAELNIGDVVKADTFAVGDFVDVTGTSKGHGFQGVVKRHGAAIKRMTHGGGPVHRHQGALAAGTYPGRIFKGRDGAGHMGVDQVTVQNLSVVKVDPELNMLVVCGAVPGPKGGLVTIKSTVKVHKIKQAGADISKNPQKASGRNPQKASARNK	Bacteria;Terrabacteria group;Firmicutes	PEA192	3.32046	59.3	3128	A0A1I5M6Y1	A0A1I5M6Y1_9FIRM	50S ribosomal protein L3	rplC SAMN05216343_102155	239
Oscillibacter valericigenes	MKAIIGKKVGMSQIFDESGHVIPVTVIEAGPCVVTMKKTAEKDGYESVQLGFEDVPERKLNKPEMGHLTKAGVSPKKHLREFNLENAAELNVGDLVKADTFKTGDFVDVTGTSKGHGYAGVIKRWGAQRTPTSHGGGPVHRHAGSMGSSSDPSKIFKGKIGAGHMGVDQVTVQNLSVVKVDPELNMLVVCGAVPGPKGSLVTVKSTVKVHKIKQAGADISKNPQKASGRNPQKASARNK	Bacteria;Terrabacteria group;Firmicutes	Sjm18-20	4.47062	53.1645	4205	G4KVU8	G4KVU8_OSCVS	50S ribosomal protein L3	rplC OBV_09720	239
Ottowia oryzae	MSQSNRLGLLGRKVGMMRLFTDDGDAVPVTVVDVSNNRVTQVKTQENDGYVALQVTFGARKASRVSKPQAGHLAKAGVEAGEITQEFRVDDAVAGKYAAGAAVPVADVFAAGQKVDVQGTSIGKGYAGTIKRHNFSSQRASHGNSRSHNVPGSISMAQDPGRVFPGKKMTGHMGDETVTTQNLDVVRVDEARQLLLIKGAVPGSRGGFVTVRPAVKAPEGKAKEEA	Bacteria;Proteobacteria;Betaproteobacteria	KADR8-3	3.90101	66.8	3455	A0A2S0MBQ8	A0A2S0MBQ8_9BURK	50S ribosomal protein L3	rplC C6570_02490	226
Ottowia sp.	MSQSNRLGLLGRKVGMTRFFTDDGESVPVTVVDVSNNRVTQVKTQENDGYVAIQVTFGSRRSSRVTKPQAGHLSKAGVEAGEIVREFRVDEAVASKYPAGSVLPLVDIFASGQKVDVQGTSIGKGYAGTIKRHNFGSQRASHGNSRSHNVPGSIGMAQDPGRVFPGKKMTGHLGCESVTTQNLDLFRVDAERQLLLIKGAVPGSKGGFVTVRPAIKSRSAAKGDAQ	Bacteria;Proteobacteria;Betaproteobacteria	W10237	2.92578	63.6	2494	A0A0K1NCM3	A0A0K1NCM3_9BURK	50S ribosomal protein L3	rplC ADJ79_05580	226
Owenweeksia hongkongensis	MPGMIGKKVGMTSLFDANGKNLPCTVIEVGPCVVTQIKTTETDGYEAVQIAYGDKSEKNVAKAQIAHFKKAGITPKQHVIEIDSIDGEVKLGDELAADMFAEGEFVDVAGNSKGKGFQGVVKRHNFGGVGQSTHGQHNRLRAPGSIGAGSDPSRVFKGMKMAGRMGGKRTMVENLQVLKVDKDKNLLVVKGSIPGAKNSIVIITK	Bacteria;FCB group;Bacteroidetes/Chlorobi group	DSM 17368	4.00006	40.2	3462	G8R2K2	G8R2K2_OWEHD	50S ribosomal protein L3	rplC Oweho_3059	205
Oxalobacter formigenes	MSLGLIGRKVGMMRIFTDEGDSIPVTVVDVSDNRVTQVKTTETDGYAAVQVAFGKRRPSRVNKAAAGHYAKAGVEAGTVLREFRVDATKAAEMKAGDVVPVTLFEVGQKIDVQGVSIGKGYAGTIKRHNFGSGRATHGNSLSHNVPGSIGMNQDPGRVFPGKKMTGHMGDETRTVQNLEIARIDAERNLLLVKGAVPGAKNAQVVVCPAVKTKVSKGA	Bacteria;Proteobacteria;Betaproteobacteria	HC-1	2.46887	49.6	2232	C3X6H1	C3X6H1_OXAFO	50S ribosomal protein L3	rplC OFAG_01960	218
Paenarthrobacter aurescens	MTATRNVKGLLGTKLGMTQVWDENNKLIPVTVVQADSNVITQLRNAEVDGYVAVQIGYGQIDPRKVTKPLAGHFEKAGVTPRRHVVELRTADAASYELGQELSVEIFEAGQKIDVVGTSKGKGFAGVMKRHGFHGVGASHGAHKNHRKPGSIGGASTPSRVFKGLKMAGRMGAERHTTLNLTVHAIDAEKSLLLIKGAVPGARGQVVLVRTAVKGA	Bacteria;Terrabacteria group;Actinobacteria	TC1	5.22665	62.3869	4662	A1R8U5	RL3_PAEAT	50S ribosomal protein L3	rplC AAur_2948	216
Paenibacillus baekrokdamisoli	MKGILGKKLGMTQVFTAEGNVIPVTVIEAGPCVVLQKKDQENDGYEAIQIGFSDKKEKRATKPEIGHAKKADATPKRYVREFRGITLGEYEVGQLLKADHFAQGEFVDVTSTSKGKGFQGNIKRWNQSRGPMAHGSRYHRGPGSMGSIQANRVPKGKHLPGHMGHETVTIQNLEIVRVDAERNVLLIKGSVPGPKNSFVRVKSTVKK	Bacteria;Terrabacteria group;Firmicutes	KCTC 33723	7.26132	45.3	6136	A0A3G9IYK9	A0A3G9IYK9_9BACL	50S ribosomal protein L3	rplC Back11_53420	207
Paenibacillus beijingensis	MKGILGKKLGMTQVFTAEGNVVPVTVIEAGPCVVLQKKDQDNDGYEAVQLGFSDKKEKRATKPEIGHAKKANSTPKRYVREIRGINLGEYEVGQEIKADLFAEGEFVDVTGISKGKGFQGVIKRWGQSRGPMAHGSRYHRGPGSMGSIQANRVPKGKHLPGHMGHETVTIQKLEIVRIDAERNVLLVKGSIPGPKNSFVKIKQTVKK	Bacteria;Terrabacteria group;Firmicutes	DSM 24997	5.74997	52.5	4988	A0A0D5NJ29	A0A0D5NJ29_9BACL	50S ribosomal protein L3	rplC VN24_12640	207
Paenibacillus borealis	MKGILGKKLGMTQVFTPEGNVIAVTVIEAGPCVVLQKKDLNIDGYEAVQLGFSDKKESRSNKPEQGHAKKANATPKRYVREIRGVDLGALEVGQELKADIFAEGEFVDVTGTSKGKGFQGVIKRWGQSRGPMAHGSRYHRRPGSMGSIQANRVPKGKRLPGHMGHTTVTVQKLEIIRVDVERNVLLVKGAIPGPKNSFVKVKQTVKK	Bacteria;Terrabacteria group;Firmicutes	DSM 13188	8.15681	51.4	6774	A0A1R0Y990	A0A1R0Y990_9BACL	50S ribosomal protein L3	rplC BSK56_23245	207
Paenibacillus bovis	MKGILGRKLGMTQVFTAEGNVIPVTVIEAGPCVVLQKKDLENDGYEAVQIGFADKKASRSNKPEAGHATKANTVPKRYVREIRGVDLANVEVGQELKADLFAEGEFVDVTGISKGKGFAGVIKRWGQSRGPMSHGSRYHRRPGSMGSIQANRVPKGKRLPGHMGHDTVTIQHLEVIRVDAERNVILVKGSIPGPKNSFVKVKETVKK	Bacteria;Terrabacteria group;Firmicutes	BD3526	5.5172	47.2203	4604	A0A172ZL58	A0A172ZL58_9BACL	50S ribosomal protein L3	rplC AR543_21950	207
Paenibacillus chitinolyticus	MKGILGKKLGMTQVFTPEGNVVPVTVIQAGPCVVLQKKDVDNDGYESIQIGFADKKEKNATKPEIGHAKKANTAPKRYVKEFRGVALGEYEVGQELNAALFSEGEFVDVSGTSKGKGFQGVIKRHNQHTGPMSHGSRYHRGPGSMGSIAANRVMKGKKLPGHMGSETVTLQNLQVIKVDAERNVILVKGSIPGPRNSYVSVKSAVKK	Bacteria;Terrabacteria group;Firmicutes	KCCM 41400	6.50909	52.4	5625	A0A410X4I1	A0A410X4I1_9BACL	50S ribosomal protein L3	PC41400_29150	207
Paenibacillus crassostreae	MKGILGKKLGMTQVFTAEGNVIPVTVIEAGPCVVLQKKDLENDGYIAVQLGFSDKKERNAIKPEIGHAKKANTAPKRYVREIRGIDSTSVEVGQELKADVFTEGEFVDVTGTSKGKGFQGVIKRWGQSRGPMSHGSRYHRRPGSMGSIQANRVPKGKHLAGHMGHTTITVQRLEVIKVDVERNVLLVKGAVPGPRNSYVKIKETVKK	Bacteria;Terrabacteria group;Firmicutes	LPB0068	4.75718	39.9333	4229	A0A167E720	A0A167E720_9BACL	50S ribosomal protein L3	rplC PNBC_09105	207
Paenibacillus donghaensis	MKGILGKKLGMTQVFTPEGNVIAVSVIEAGPCVVLQKKDLNIDGYEAVQLGFSDKKESRSNKPEQGHAKKANATPKRYVREIRGVDLESLEVGQELKADLFAEGEFVDVTGTTKGKGFQGVIKRWGQSRGPMAHGSRYHRRPGSMGSIQANRVPKGKRLPGHMGHTTVTVQKLEIIKIDVQRNVILVKGAIPGPKNSYVKVKQTVKK	Bacteria;Terrabacteria group;Firmicutes	KCTC 13049	8.54233	49.7	7273	A0A2Z2KS52	A0A2Z2KS52_9BACL	50S ribosomal protein L3	rplC B9T62_28650	207
Paenibacillus durus	MKGILGKKLGMTQVFTPEGNVIAVTVIEAGPCVVLQKKDLNTDGYEAVQLGFSDKKNTNKPEQGHAQKANATPKRYVREIRGVDLGALEVGQELKADVFAEGEFVDVTGISKGKGFQGVIKRWGQSRGPMAHGSRYHRRPGSMGSIQANRVPKGKRLPGHMGHDTVTIQKLEIIKVDVERNVLLVKGSIPGPKNSFVKVKETVKK	Bacteria;Terrabacteria group;Firmicutes	DSM 1735	6.0535	50.7957	5154	A0A089HV66	A0A089HV66_PAEDU	50S ribosomal protein L3	rplC PDUR_24450	205
Paenibacillus graminis	MKGILGKKLGMTQVFTPEGNVIAVSVIEAGPCVVLQKKDLNIDGYEAVQLGFSDKKESRSNKPEQGHAKKANATPKRYVREIRGVDLGSLEVGQELKADIFTEGEFVDVTGTTKGKGFQGVIKRWGQSRGPMAHGSRYHRRPGSMGSIQANRVPKGKRLPGHMGHTTVTVQKLEIIKVDVERNVLLVKGAIPGPKNSFVKVKETVKK	Bacteria;Terrabacteria group;Firmicutes	DSM 15220	7.16646	50.6	6005	A0A089MFR7	A0A089MFR7_9BACL	50S ribosomal protein L3	rplC PGRAT_29325	207
Paenibacillus ihbetae	MKGILGRKLGMTQVFTAEGNVIPVTVIEAGPCVVLQKKDLENDGYEAIQLGFSDKKENNANKPEAGHAKKANTAPKRYVREIRGVDLASVEVGQELKADVFAEGEFVDVTGISKGKGFQGVIKRWGQSRGPMSHGSRYHRGPGSMGSIQANRVPKGKRLPGHMGHDTVTIQKLEVVKVDAERNVILVKGSIPGPKKGFVQIKQTVKK	Bacteria;Terrabacteria group;Firmicutes	IHBB 9852	6.59382	52.1	5704	A0A1B2E2J8	A0A1B2E2J8_9BACL	50S ribosomal protein L3	rplC BBD41_17350	207
Paenibacillus kribbensis	MKGILGRKLGMTQVFTPEGNVLAVTVIEAGPCVVLQKKDQENDGYEAIQLGFSDKKEKRSNKPEAGHAKKANTAPKRYVRELRGIDLAAYEVGQELKADVFTEGEFVDVTGISKGKGFAGVIKRWGQSRGPMAHGSRYHRGPGSMGSIQANRVPKGKHLPGHMGHETVTIQRLEVVKVDTERNVLLVKGSIPGAKNSFVKVLETVKK	Bacteria;Terrabacteria group;Firmicutes	AM49	5.7787	46.8	4833	A0A222WH70	A0A222WH70_9BACL	50S ribosomal protein L3	rplC B4V02_02875	207
Paenibacillus larvae	MTKGILGKKLGMTQVFTPEGLVVPVTVIQVGPCVVLQKKDSENDGYEAIQVGFEDKKEKRANKPEIGHAKKANTTPKRYVQEFRGVQLSDYEVGQELKADLFAEGEFVDVTGTSKGKGFQGVIKRHNQSRGPMSHGSRYHRGPGSMGSIAANRVFKGKNLPGHMGHETVTLQNLQVIKVDAERNVILVKGSIPGPKNSYVKVQSAVKK	Bacteria;Terrabacteria group;Firmicutes	ATCC 9545	4.28995	44.2	3911	A0A1U9YMZ6	A0A1U9YMZ6_9BACL	50S ribosomal protein L3	rplC B5S25_09425	208
Paenibacillus lautus	MKGILGRKLGMTQVFTPEGVVIPVTVIEAGPCVVLQKKDLENDGYEAIQVGFSDKKENRSNKPEAGHAKKANTAPKRYVREIRGVDLASVEVGQELKADVFAEGEFVDVTGISKGKGFQGVIKRWGQSRGPMSHGSRYHRRPGSMGSIQANRVPKGKRLPGHMGNETVTIQKLEVVKVDAERNVILVKGSIPGPKKGFVQIKETVKK	Bacteria;Terrabacteria group;Firmicutes	E7593-69	7.35457	50.8736	6419	A0A2A5LAL0	A0A2A5LAL0_PAELA	50S ribosomal protein L3	rplC CPZ30_29145 D5F53_01145	207
Paenibacillus lentus	MKGILGKKLGMTQVFTPEGIVIPVTVIEAESNIVLQKKDAENDGYEAIQIGYADKKESRATKPELGHAKKANSAPKRYVREIRGVDLAAYEVGQEVKVDIFAEGEFVDVTGISKGKGFQGSIKRWGQSRGPMSHGSRYHRGPGSMGSIQANRVPKGKKLPGHMGNETVTIQNLEVVRVDAERNVLLVKGSIPGPKNSVVKIKQAVKK	Bacteria;Terrabacteria group;Firmicutes	DSM 25539	5.28868	46.5	4423	A0A3Q8SA83	A0A3Q8SA83_9BACL	50S ribosomal protein L3	rplC EIM92_07250	207
Paenibacillus mucilaginosus	MTKGILGKKLGMTQVFTPEGLVVPVTVVQAGPCTVLQKKDVENDGYEAIQIGFADKKEQNANKPELGHAKKAGTTPKRYVKELRGVAISEYEVGQEIKADVFAEGEFVDVTGTSKGKGFQGVIKRHNQSRGPMAHGSRYHRGPGSMGSIQANRVPKGKNLPGHMGSETVTIQGLEVVKIDVERNVLLIKGSIPGPKNSYVTVKSTVKA	Bacteria;Terrabacteria group;Firmicutes	3016	8.73905	58.3	6750	I0BUD6	I0BUD6_9BACL	50S ribosomal protein L3	rplC B2K_35660	208
Paenibacillus naphthalenovorans	MTKGILGKKIGMTQVFTPEGLVVPVTVIEAGPCTVLQKKDVENDGYEAIQIGFADKKEKNANKPELGHAKKAGTTPKRYVKEIRNVQISEYEVGQEIKADIFAEGEFVDVTGTSKGKGFQGVIKRHNQSRGPMAHGSRYHRGPGSMGSIQANRVPKGKNLPGHMGTETVTIQKLEVVKVDAERNVLLVKGSIPGPKNSYVTVKSSVKK	Bacteria;Terrabacteria group;Firmicutes	32O-Y	5.20014	49.7	4916	A0A0U2WBL1	A0A0U2WBL1_9BACL	50S ribosomal protein L3	rplC IJ22_45840	208
Paenibacillus odorifer	MTQVFTPEGNVIPVTVIEAGPCVVLQKKDLNIDGYEAVQLGFSDKKESRSNKPEQGHAKKANATPKRYVREIRGVDLGSLEVGQELKADIFAEGEFVDVTGTSKGKGFQGNIKRWGQSRGPMAHGSRYHRRPGSMGSIQANRVPKGKRLPGHMGHTTITVQKLEIIKVDVERNVLLVKGAIPGPKNSFVKVKQTVKK	Bacteria;Terrabacteria group;Firmicutes	DSM 15391	6.81247	44.2	5787	A0A1R0Z8N7	A0A1R0Z8N7_9BACL	50S ribosomal protein L3	rplC BSK65_27965	197
Paenibacillus peoriae	MKGILGKKLGMTQVFTPEGNVLAVTVIEAGPCVVLQKKDLENDGYEAIQLGFSDKKEKRSNKPEAGHAKKANTAPKRYVRELRGIDLAAYEVGQELKADVFTEGEFVDVTGISKGKGFAGVIKRWGQSRGPMAHGSRYHRGPGSMGSIQANRVPKGKHLPGHMGHETVTIQRLEVVKIDTERNVLLVKGSIPGPKNSFVKVLETVKK	Bacteria;Terrabacteria group;Firmicutes	HS311	6.21981	45.4737	5219	A0A0K2FE98	A0A0K2FE98_9BACL	50S ribosomal protein L3	rplC ABE82_22540 C5G87_04945	207
Paenibacillus polymyxa	MKGILGKKLGMTQVFTPEGNVLAVTVIEAGPCVVLQKKDLENDGYEAIQLGFSDKKEKRSNKPEAGHAKKANTAPKRYVRELRGIDLAAYEVGQELKADVFTEGEFVDVTGISKGKGFAGVIKRWGQSRGPMAHGSRYHRGPGSMGSIQANRVPKGKHLPGHMGHETVTIQRLEVVKIDTERNVLLVKGSIPGPKNSFVKVLETVKK	Bacteria;Terrabacteria group;Firmicutes	SC2	6.23851	44.5786	5495	E0RG06	E0RG06_PAEP6	50S ribosomal protein L3	rplC PPE_04278	207
Paenibacillus riograndensis	MKGILGKKLGMTQVFTPEGNVIAVSVIEAGPCVVLQKKDLNIDGYEAVQLGFSDKKESRSNKPEQGHAKKANATPKRYVREIRGVDLGALEVGQELKADIFTEGEFVDVTGTTKGKGFQGVIKRWGQSRGPMAHGSRYHRRPGSMGSIQANRVPKGKRLPGHMGHTTVTVQRLEIIKVDVERNVLLVKGAIPGPKNSFVKVKETVKK	Bacteria;Terrabacteria group;Firmicutes	SBR5(T)	7.91958	51	6506	A0A0E4HDR2	A0A0E4HDR2_9BACL	50S ribosomal protein L3	rplC PRIO_6134	207
Paenibacillus sabinae	MKGILGKKLGMTQVFTPEGNVIAVTVIEAGPCVVLQKKDLNTDGYEAVQLGFSDKKNTNKPEQGHAQKANATPKRYVREIRGVDLGALEVGQELKADVFAEGEFVDVTGISKGKGFQGVIKRWGQSRGPMAHGSRYHRRPGSMGSIQANRVPKGKRLPGHMGHDTVTIQKLEIIKVDTERNVLLVKGSIPGPKNSFVKVKETVKK	Bacteria;Terrabacteria group;Firmicutes	T27	5.27057	52.6	4689	X4ZRY0	X4ZRY0_9BACL	50S ribosomal protein L3	rplC PSAB_21655	205
Paenibacillus sp.	MTQVFTPEGIVIPVTVIEAGPCVVLQKKDLENDGYEAIQVGFSDKKENRSNKPEAGHAKKANTAPKRYVREIRGVDLASVEVGQELKADVFAEGEFVDVTGISKGKGFQGVIKRWGQSRGPMSHGSRYHRRPGSMGSIQANRVPKGKRLPGHMGHETVTIQKLEVIKVDAERNVILVKGSIPGPKKGYVQVKETVKK	Bacteria;Terrabacteria group;Firmicutes	JDR-2	7.18493	50.3	6170	V9GGW0	V9GGW0_9BACL	50S ribosomal protein L3	rplC JCM10914_5173	197
Paenibacillus stellifer	MKGILGKKLGMTQVFTPEGNVVAVTVIEAGPCVVLQKKDLATDGYEAVQLGFSDKKNTNKPEQGHAQKANATPKRYVREIRGVDLGALEVGQELKADVFAEGEFVDVTGISKGKGFQGVIKRWGQSRGPMAHGSRYHRRPGSMGSIQANRVPKGKHLPGHMGHETVTVQKLEVIKVDTERNVLLIKGSIPGPKNSFVKVKETVKK	Bacteria;Terrabacteria group;Firmicutes	DSM 14472	5.6588	53.5	4942	A0A089NA54	A0A089NA54_9BACL	50S ribosomal protein L3	rplC PSTEL_24130	205
Paenibacillus swuensis	MTKGILGKKLGMTQVFTPEGLVIPVTVIEAGPCVVLQKKDLENDGYEAVQLGFSDKKANKAIKPELGHAKKAGTTPKRYIREFRGINLADYEIGQEVKADLFEVGEYVDVTGTSKGKGFAGVIKRWNQSTGPMSHGSRYHRGPGSMGSIQANRVPKGKRLPGHMGSETITIQNLEVVKIDAERNVILVKGSIPGPKNSYVNVKTTTKN	Bacteria;Terrabacteria group;Firmicutes	DY6	5.0126	48.9	4363	A0A172TJ17	A0A172TJ17_9BACL	50S ribosomal protein L3	rplC SY83_11415	208
Paenibacillus terrae	MKGILGKKLGMTQVFTPEGNVLAVTVIEAGPCVVLQKKDLENDGYEAIQLGFSDKKEKRSNKPEAGHAKKANTAPKRYVRELRGIDLAAYEVGQELKADVFTEGEFVDVTGISKGKGFAGVIKRWGQSRGPMAHGSRYHRGPGSMGSIQANRVPKGKHLPGHMGHETVTIQRLEVVKIDTERNVLLVKGSIPGPKNSFVKVLETVKK	Bacteria;Terrabacteria group;Firmicutes	HPL-003	6.0834	46.8	5137	G7VTQ4	G7VTQ4_PAETH	50S ribosomal protein L3	rplC HPL003_03900	207
Paenibacillus xylanexedens	MKAILGKKLGMTQVFTPEGNVVPVTVIEAGPCVVLQKKDIENDGYEAIQIGYSDKKEKNANKPEAGHAKKANTAPKRYVREVRGINIAEYEVGQELKADIFAEGEFVDVTGVSKGKGFAGVIKRWGQSTGPMSHGSRYHRGPGSMGSIQANRVPKGKRLPGHMGHDTVTIQRLEVVKVDAERNVLLVKGSIPGPKNSLIKVKETVKK	Bacteria;Terrabacteria group;Firmicutes	PAMC 22703	7.09824	45.9881	5944	A0A3N6BWY1	A0A3N6BWY1_9BACL	50S ribosomal protein L3	rplC EDO6_02950	207
Paenibacillus yonginensis	MKGILGKKLGMTQLFTAEGNVVPVTVIEAGPNVVLQKKDVENDGYEAVQLGFSDKKEKSANKPEVGHAKKANSTPKRYVREIRGVDLAGYEVGQEVKADVFAEGEFVDVTGISKGKGFAGVIKRWGQSRGPMAHGSRYHRRPGSMGSIQANRVPKGKHLPGHMGHETVTIQNLEVVKIDVERNVLLVKGSIPGPKNGFVKIQETVKK	Bacteria;Terrabacteria group;Firmicutes	DCY84	4.9859	51	4279	A0A1B1N3K4	A0A1B1N3K4_9BACL	50S ribosomal protein L3	rplC AWM70_16605	207
Paeniclostridium sordellii	MKGILGKKLGMTQIFTEAGNVVPVTVVEAGPVVVTQIKTTEKEGYNAVQVGFQDAKEKSLNKPQKGHLAAANVLKKHLKEFRMDSVEEFTVGQEIKADIFAAGEIIDVTGTSKGKGFQGPIKRHGQSRGPESHGSRYHRRPGSMGACSFPGRVFKNKKLAGHMGSVTVTVQNLEVVRVDAEKNLILVKGAIPGAKGSVVTIKEAVKASK	Bacteria;Terrabacteria group;Firmicutes	AM370	3.58481	27.8866	3339	A0A0A1S272	A0A0A1S272_PAESO	50S ribosomal protein L3	rplC DWV40_05415 JGS6364_31911 JGS6382_32101 UMC2_36281	209
Paenisporosarcina sp.	MTKGILGRKIGMTQVFAENGDLIPVTVIEASPNVVLQKKSVETDGYEAIQLGFEDKREKLSNKPAKGHVAKASTAPKRFIREFRGLNIAEYEVGQEVKVESFAEGDVVDVSGVTKGKGFQGVIKRHGQSRGPMAHGSRYHRRPGSMGPVAPNRVFKQKKLPGQMGGTMVTIQNLEIVKVDAGRNLLLVKGNVPGSRKALVVVKTAIKAN	Bacteria;Terrabacteria group;Firmicutes	K2R23-3	2.53713	39.8	2507	S2XWL9	S2XWL9_9BACL	50S ribosomal protein L3	rplC HMPREF1210_03421	209
Paludibacter propionicigenes	MPGLLGKKIGMTSVFSADGKNVPCTVIEAGPCVVTQIKTVETDGYEAVQVGFQTKTEKHTNKAEAGIFKAAGVAPQRHLVEFKGFETEFKLGDAITVELFEADTFVDVVGTSKGKGFQGVVKRHGFGGVGQATHGQHNRLRAPGSLGASSYPSRVFKGMRMAGRTGGDKVTMQNLQVLKVIPEHNLILIKGSVPGAKGSIVIINK	Bacteria;FCB group;Bacteroidetes/Chlorobi group	WB4	3.6855	38.9	2979	E4T795	E4T795_PALPW	50S ribosomal protein L3	rplC Palpr_2457	205
Paludisphaera borealis	MRVGLLGRKIGMTQIFQEDGTAVPVTVLECGPCTVLQVRTEELDGYHAVQLGFADKKRKSATMAERGHAKKVEAEPKRYVREIRQATAAELTAGTILTVDAFAEVKHVDVTGTSKGRGFSGVIKRHGFRGLRATHGVKRMHRHPGSSGPSADPSRTRKGIRKPGQFGNTRTTVRNLEVVRVDPTNNLLLLRGAVPGPNGGYLTIRQTNKA	Bacteria;PVC group;Planctomycetes	PX4	7.6519	66.2465	5713	A0A1U7CR50	A0A1U7CR50_9BACT	50S ribosomal protein L3	rplC BSF38_02890	210
Pandoraea apista	MSLGLVGRKVGMTRIFTDDGDSIPVTVLDVSNNRVTQIKTDETDGYTAVQVTFGNRRATRVVKAAAGHFAKAGVEAGEILKEFRVDAAKAAELQPGAVVGVDLFQVGQKVDVQGVSIGKGYAGTIKRYNFASGRASHGNSRSHNVPGSIGMAQDPGRVFPGKRMTGHLGDVTTTVQNLEIARIDAERNLIFVKGAVPGANEGKVFVTSAVKAKLAKGA	Bacteria;Proteobacteria;Betaproteobacteria	TF81F4	5.5821	62.6	4839	A0A0G4JE20	A0A0G4JE20_9BURK	50S ribosomal protein L3	rplC LMG16407_01611	218
Pandoraea faecigallinarum	MSLGLVGRKVGMTRIFTDDGDSIPVTVLDVSNNRVTQIKTDETDGYTAVQVTFGNRRAKRVTKAAAGHYAKAGVEAGEILKEFRIDAAKAAELQPGAVVGVDLFQVGQKVDVQGVSIGKGYAGTIKRYNFASGRASHGNSRSHNVPGSIGMAQDPGRVFPGKRMTGHLGDVTTTVQNLEIARIDAERGLIFVKGAVPGANEGKVFVTSAVKAKLAKGA	Bacteria;Proteobacteria;Betaproteobacteria	DSM 23572	5.73266	63.45	4816	A0A0H3WUZ9	A0A0H3WUZ9_9BURK	50S ribosomal protein L3	rplC AB870_09860	218
Pandoraea norimbergensis	MSLGLVGRKVGMTRIFTDDGDSIPVTVLDVSNNRVTQIKTDETDGYTAVQVTFGKRRATRVTKAAAGHYAKAGVEAGEILKEFRVEAAKAAELQPGAAVGVDLFQVGQKVDVQGVSIGKGYAGTIKRYNFASGRASHGNSRSHNVPGSIGMAQDPGRVFPGKRMTGHMGDATTTVQNLEIARIDAERGLLFVKGAVPGANEGKVFVTTAVKAKLAKGA	Bacteria;Proteobacteria;Betaproteobacteria	DSM 11628	6.16737	63.1	5293	A0A0U2W6R0	A0A0U2W6R0_9BURK	50S ribosomal protein L3	rplC AT302_06475	218
Pandoraea oxalativorans	MSLGLVGRKVGMTRIFTDDGDSIPVTVLDVSNNRVTQIKTDETDGYTAVQVTFGNRRASRVTKAAAGHYAKAGVEAGEILKEFRIDAAKAAELQPGAAVGVDLFQVGQKVDVQGVSIGKGYAGTIKRYNFASGRASHGNSRSHNVPGSIGMAQDPGRVFPGKRMTGHLGDVTTTVQNLEIARIDAERGLIFVKGAVPGANEGKVFVTSAVKAKLAKGA	Bacteria;Proteobacteria;Betaproteobacteria	DSM 23570	6.50073	63.0653	5362	A0A0E3U5I8	A0A0E3U5I8_9BURK	50S ribosomal protein L3	rplC MB84_02910	218
Pandoraea pnomenusa	MSLGLVGRKVGMTRIFTDDGDSIPVTVLDVSNNRVTQIKTDETDGYTAVQVTFGNRRATRVVKAAAGHFAKAGVEAGEILKEFRVDAAKAAELQPGAVVGVDLFQVGQKVDVQGVSIGKGYAGTIKRYNFASGRASHGNSRSHNVPGSIGMAQDPGRVFPGKRMTGHLGDVTTTVQNLEIARIDAERNLIFVKGAVPGANEGKVFVTTAVKAKLAKGA	Bacteria;Proteobacteria;Betaproteobacteria	DSM 16536	5.38929	64.9	4659	A0A0B3SWD8	A0A0B3SWD8_9BURK	50S ribosomal protein L3	rplC PJ20_21495	218
Pandoraea pulmonicola	MSLGLVGRKVGMTRIFTDDGDSIPVTVLDVSNNRVTQIKTDETDGYTAVQVTFGNRRATRVVKAAAGHFAKAGVEAGEILKEFRVDAAKAAELQPGAVVGVDLFQVGQKVDVQGVSIGKGYAGTIKRYNFGSGRASHGNSRSHNVPGSIGMAQDPGRVFPGKRMTGHLGDVTTTVQNLEIARIDADRSLIFVKGAVPGANEGKVFVTSAVKAKLAKGA	Bacteria;Proteobacteria;Betaproteobacteria	DSM 16583	5.86762	64.3	4908	A0A378Z685	A0A378Z685_9BURK	50S ribosomal protein L3	rplC NCTC13159_02888	218
Pandoraea sp.	MSLGLVGRKVGMTRIFTDDGDSIPVTVLDVSNNRVTQIKTDETDGYTAVQVTFGNRRATRVVKAAAGHFAKAGVEAGEILKEFRVDAAKAAELQPGAVVGVDLFQVGQKVDVQGTSIGKGYAGTIKRYNFASGRASHGNSRSHNVPGSIGMAQDPGRVFPGKRMTGHLGDVTTTVQNLEIARIDAERGLIFVKGAVPGANEGKVFVTSAVKAKLAKGA	Bacteria;Proteobacteria;Betaproteobacteria	XY-2	5.05621	63.8	4014	A0A1E3LIG9	A0A1E3LIG9_9BURK	50S ribosomal protein L3	rplC A9762_18745	218
Pandoraea sputorum	MSLGLVGRKVGMTRIFTDDGDSIPVTVLDVSNNRVTQIKTDETDGYTAVQVTFGNRRASRVTKAAAGHYAKAGVEAGEILKEFRIDAAKAAELQPGAAVGVDLFQVGQKVDVQGVSIGKGYAGTIKRYNFASGRASHGNSRSHNVPGSIGMAQDPGRVFPGKRMTGHLGDVTTTVQNLEIARIDAERGLIFVKGAVPGANEGKVFVTSAVKAKLAKGA	Bacteria;Proteobacteria;Betaproteobacteria	DSM 21091	5.743	62.8	4920	A0A239SWQ7	A0A239SWQ7_9BURK	50S ribosomal protein L3	rplC SAMEA4530655_04792	218
Pandoraea thiooxydans	MSLGLVGRKVGMTRIFTDDGDSIPVTVLDVSDNRVTQIKTNETDGYSAVQVAFGKRRASRVAKSIAGHLAKAGVEAGEILKEFRLDAAKAAELQPGSVVGVELFEVGQKVDVQGVTIGKGYAGTIKRYNFASGRASHGNSRSHNVPGSIGMAQDPGRVFPGKRMTGHLGDVTRTAQNLEIARIDADRKLLLVKGAVPGAKDGKVFVTPAVKARAKTEKGA	Bacteria;Proteobacteria;Betaproteobacteria	ATSB16	4.46418	63.2	4040	A0A0G3EUW7	A0A0G3EUW7_9BURK	50S ribosomal protein L3	rplC ABW99_18040	220
Pandoraea vervacti	MSLGLVGRKVGMTRIFTDDGDSIPVTVLDVSNNRVTQIKTDETDGYTAVQVTFGNRRATRVTKAAAGHYAKAGVEAGEILKEFRIDAAKAAELQPGAVVGVDLFQVGQKVDVQGVSIGKGYAGTIKRYNFASGRASHGNSRSHNVPGSIGMAQDPGRVFPGKRMTGHLGDVTTTVQNLEIARIDAERGLIFVKGAVPGANEGKVFVTSAVKAKLAKGA	Bacteria;Proteobacteria;Betaproteobacteria	NS15	5.73628	63.5703	4805	A0A0C5JV06	A0A0C5JV06_9BURK	50S ribosomal protein L3	rplC UC34_22975	218
Pannonibacter phragmitetus	MRSGVIAQKVGMTRIYNQAGEHVPVTVLRLENCQVVAHRTEEKNGYTALQLGSGVAKVKNTPKAMRGHFAVAKVEPKRTLAEFRVSPDNLIEVGSEITADHYVEGQFVDVTGTSIGKGFAGSMKRHNFGGGRASHGNSVSHRAHGSTGQRQDPGKVFKGKKMAGHMGDARVTTQNLKVVRTDVERGLIMVEGSVPGAKGGWILVRDAVKKALPEGVPVPGAFRAVAEAATGKESE	Bacteria;Proteobacteria;Alphaproteobacteria	31801	5.6697	63.3371	5028	A0A0L0IUF5	A0A0L0IUF5_9RHOB	50S ribosomal protein L3	rplC APZ00_21655	235
Pantoea alhagi	MIGLVGKKVGMTRIFTEEGVSIPVTVIEVEANRVTQVKGLDSDGYRAIQVTTGAKKANRVTKPEAGHFAKAGVEAGRGLWEFRTAEGEEYTVGQDISVEIFAEVKKVDVTGTSKGKGFAGTVKRWNFRTQDATHGNSLSHRVPGSIGQNQTPGKVFKGKKMAGQLGNERVTVQSLDVVRVDAERNLLLVKGAVPGATGSDLIVKPAVKA	Bacteria;Proteobacteria;Gammaproteobacteria	LTYR-11Z	4.3163	53.5399	3880	A0A1W6B374	A0A1W6B374_9GAMM	50S ribosomal protein L3	rplC B1H58_05675	209
Pantoea ananatis	MIGLVGKKVGMTRIFTEDGVSIPVTVIEVEANRVTQVKGLENDGYQAIQVTTGAKKANRVTKPEAGHFAKAGVEAGRGLWEFRTVEGDEYAVGQSISVEIFADVKKVDVTGTSKGKGFAGTVKRWNFRTQDATHGNSLSHRVPGSIGQNQTPGKVFKGKKMAGQLGNERVTVQSLDVVRVDAERNLLLVKGAVPGATGSDLIVKPAVKA	Bacteria;Proteobacteria;Gammaproteobacteria	LMG 20103	4.70337	53.7	4126	D4GCH9	D4GCH9_PANAM	50S ribosomal protein L3	rplC PANA_3623	209
Pantoea carbekii	MIGLVGKKLGMSRVFTKDGVAIPVTLIKIEENRITQVKDLEKDGYKAIQITTGFKKANSINKPQAGHFAKAGVEAGRNLWEFRNDTDQEFIVGQKITLEIFFGIKKVDIVGISKGKGFAGTVKRWNFRTQDKTHGNSLSHRVPGSIGQNQTPGKVFKGKKMAGQLGNERVTIQSLEIVRVDLNRNLLIVKGAVPGTSGRDLIVKPAVRK	Bacteria;Proteobacteria;Gammaproteobacteria	US	1.15107	30.6	774	U3U5S3	U3U5S3_9GAMM	50S ribosomal protein L3	rplC HHS_02300	209
Pantoea rwandensis	MIGLVGKKVGMTRIFTEDGVSIPVTVIEVEANRVTQVKGLENDGYQAIQVTTGAKKANRVSKPEAGHFAKAGVEAGRGLWEFRTEGEEYSVGQSISVEIFAEVKKVDVTGTSKGKGFAGTVKRWNFRTQDATHGNSLSHRVPGSIGQNQTPGKVFKGKKMAGQMGNERVTVQSLEVVRVDAERNLLLVKGAVPGATGCDLIVKPAVKA	Bacteria;Proteobacteria;Gammaproteobacteria	ND04	4.32761	53.9	3886	A0A1X1CL56	A0A1X1CL56_9GAMM	50S ribosomal protein L3	rplC HA51_25800	208
Pantoea sp.	MIGLVGKKVGMTRIFTEDGVSIPVTVIEVEANRVTQVKGLENDGYQAIQVTTGAKKANRVSKPEAGHFAKAGVEAGRGLWEFRTEGEEYSVGQSISVEIFADVKKVDVTGTSKGKGFAGTVKRWNFRTQDATHGNSLSHRVPGSIGQNQTPGKVFKGKKMAGQLGNERVTVQSLEVVRVDAERNLLLVKGAVPGATGSDLIVKPAVKA	Bacteria;Proteobacteria;Gammaproteobacteria	At-9b	6.31278	54.3247	5753	A0A0F3LTX2	A0A0F3LTX2_9GAMM	50S ribosomal protein L3	rplC VH86_19045	208
Pantoea stewartii	MIGLVGKKVGMTRIFTEDGVSIPVTVIEVEANRVTQVKGLENDGYQAIQVTTGAKKANRVTKPEAGHFAKAGVEAGRGLWEFRTAEGDEYSVGQSISVEIFADVKKVDVTGTSKGKGFAGTVKRWNFRTQDATHGNSLSHRVPGSIGQNQTPGKVFKGKKMAGQLGNERVTVQSLDVVRVDAERNLLLVKGAVPGATGSDLIVKPAVKA	Bacteria;Proteobacteria;Gammaproteobacteria	DC283	5.31409	53.7776	4942	H3RGE1	H3RGE1_PANSE	50S ribosomal protein L3	rplC CKS_1588	209
Pantoea vagans	MIGLVGKKVGMTRIFTEDGVSIPVTVIEVEANRVTQVKGLENDGYQAIQVTTGAKKANRVGKPEAGHFAKAGVEAGRGLWEFRTEGEEYSVGQSISVEIFAEVKKVDVTGTSKGKGFAGTVKRWNFRTQDATHGNSLSHRVPGSIGQNQTPGKVFKGKKMAGQLGNERVTVQSLEVVRVDAERNLLLVKGAVPGATGSDLIVKPAVKA	Bacteria;Proteobacteria;Gammaproteobacteria	C9-1	4.88834	55.0916	4353	A0A0U3U411	A0A0U3U411_9GAMM	50S ribosomal protein L3	rplC LK04_00865	208
Parabacteroides distasonis	MPGLLGKKIGMTSVFSAEGKNLPCTVIEVGPCVVTQIKTLEKDGYEAVQLGFQEKKEKHTTQPEMGHFKKAGVAPQRHLAEFKNFETEYKLGDVITVDFLEDAGFVDVVGTSKGKGFQGVVKRHGFGGVGQTTHGQHNRARKPGSIGACSYPAKVFKGMRMGGQMGNERVTVQNLQVIKVMPEHNLLLVKGSVPGAKGSILLIEK	Bacteria;FCB group;Bacteroidetes/Chlorobi group	ATCC 8503	4.81138	45.1	3880	A6LEJ1	RL3_PARD8	50S ribosomal protein L3	rplC BDI_2380	205
Parabacteroides distasonis	MTSVFSAEGKNLPCTVIEVGPCVVTQIKTLEKDGYEAVQLGFQEKKEKHTTQPEMGHFKKAGVAPQRHLAEFKNFETEYKLGDVITVDFLEDAGFVDVVGTSKGKGFQGVVKRHGFGGVGQTTHGQHNRARKPGSIGACSYPAKVFKGMRMGGQMGNERVTVQNLQVIKVMPEHNLLLVKGSVPGAKGSILLIEK	Bacteria;FCB group;Bacteroidetes/Chlorobi group	ATCC 8503	4.81138	45.1	3880	A0A069RYH5	A0A069RYH5_9BACT	50S ribosomal protein L3	rplC M090_0858	195
Parabacteroides sp.	MPGLLGKKIGMTSVFSAEGKNLPCTVIEVGPCVVTQIKTLENDGYEAVQLGFEDKKEKHTTQPEMGHFKKAGVTPKRYLAEFKNFETEYKLGDVITVDYLEGAGFVDVIGTSKGKGFQGVVKRHGFGGVGQTTHGQHNRARKPGSIGACSYPAKVFKGMRMGGQLGNERVTVQNLQVIKVLPEHNLLLVKGSVPGAKGSIVLIEK	Bacteria;FCB group;Bacteroidetes/Chlorobi group	CT06	5.37267	45.2	4386	R7JL16	R7JL16_9BACT	50S ribosomal protein L3	rplC BN646_02633	205
Paraburkholderia aromaticivorans	MSLGLVGRKVGMTRIFTAEGDSIPVTVLDVSDNRVTQIKTVETDGYTAVQVAFGTRRASRVTKPLAGHLAKAGVQAGEILKEFQIDAAKAAELSNGTVVGPDLFEVGQKVDVQGVSIGKGYAGTIKRYNFASGRASHGNSRSHNVPGSIGMAQDPGRVFPGKRMTGHMGDDTVTVQNLEIARIDADRKLLLVKGAVPGAKGGKVFVTPAVKTRAVKGAK	Bacteria;Proteobacteria;Betaproteobacteria	BN5	8.90772	62.9278	7756	A0A248VMS4	A0A248VMS4_9BURK	50S ribosomal protein L3	rplC CJU94_06720	219
Paraburkholderia caffeinilytica	MEKTMSLGLVGRKVGMTRIFTAEGDSIPVTVLDVSDNRVTQIKTVETDGYTAVQVAFGTRRASRVTKPLAGHLAKAGVQAGEILKEFQIDAAKAAELSNGTVVGPDLFEVGQKVDVQGVSIGKGYAGTIKRYNFASGRASHGNSRSHNVPGSIGMAQDPGRVFPGKRMTGHMGDDTVTVQNLEIARIDADRKLLLVKGAVPGAKGGKVFVTPAVKTRAVKGAK	Bacteria;Proteobacteria;Betaproteobacteria	CF1	8.32464	62.2359	7167	A0A346BFZ2	A0A346BFZ2_9BURK	50S ribosomal protein L3	rplC DSC91_005061	223
Paraburkholderia caledonica	MSLGLVGRKVGMTRIFTAEGDSIPVTVLDVSDNRVTQIKTVETDGYTAVQVAFGTRRASRVTKPLAGHLAKAGVQAGEILKEFQIDAAKAAELSNGTVVGPDLFEVGQKVDVQGVSIGKGYAGTIKRYNFASGRASHGNSRSHNVPGSIGMAQDPGRVFPGKRMTGHMGDDTVTVQNLEIARIDADRKLLLVKGAVPGAKGGKVFVTPAVKTRAVKGAK	Bacteria;Proteobacteria;Betaproteobacteria	PHRS4	7.21116	61.9094	6094	A0A2Z5MGE1	A0A2Z5MGE1_9BURK	50S ribosomal protein L3	rplC CUJ87_15970	219
Paraburkholderia caribensis	MSLGLVGRKVGMTRIFTAEGDSIPVTVLDVSDNRVTQIKTVETDGYTAVQVAFGTRRASRVTKPLAGHLAKAGVQAGEILKEFQIDAVKAAELSNGAVIGVDLFEVGQKVDVQGTSIGKGYAGTIKRYNFASGRASHGNSRSHNVPGSIGMAQDPGRVFPGKRMTGHMGDETVTVQNLEIARIDADRKLLLVKGAVPGAKGGKVFVTPAVKTRAVKGAK	Bacteria;Proteobacteria;Betaproteobacteria	MBA4	9.4827	62.4918	8188	A0A142YXP0	A0A142YXP0_9BURK	50S ribosomal protein L3	rplC ATN79_14865 C9I56_13845	219
Paraburkholderia fungorum	MSLGLVGRKVGMTRIFTAEGDSIPVTVLDVSDNRVTQIKTVETDGYTAVQVAFGTRRASRVTKPLAGHLAKAGVQAGEILKEFQIDAAKAAELSNGTVVGPDLFEVGQKVDVQGVSIGKGYAGTIKRYNFASGRASHGNSRSHNVPGSIGMAQDPGRVFPGKRMTGHMGDDTVTVQNLEIARIDADRKLLLVKGAVPGAKGGKVFVTPAVKTRAVKGAK	Bacteria;Proteobacteria;Betaproteobacteria		9.05898	61.7706	7900	A0A0D5VB71	A0A0D5VB71_9BURK	50S ribosomal protein L3	rplC A8H39_20795 BCY88_26000 SAMN05443245_3281	219
Paraburkholderia graminis	MSLGLVGRKVGMTRIFTAEGDSIPVTVLDVSDNRVTQIKTVETDGYTAVQVAFGTRRASRVTKPLAGHLAKAGVQAGEILKEFQIDAAKAAELSNGAVVGPDLFEVGQKVDVQGVSIGKGYAGTIKRYNFASGRASHGNSRSHNVPGSIGMAQDPGRVFPGKRMTGHMGDDTVTVQNLEIARIDADRNLLLVKGAVPGAKGGKVFVTPAVKTRAVKGAK	Bacteria;Proteobacteria;Betaproteobacteria	PHS1	7.50845	62.8376	6526	A0A2Z5LY86	A0A2Z5LY86_9BURK	50S ribosomal protein L3	rplC CUJ91_16600	219
Paraburkholderia hospita	MSLGLVGRKVGMTRIFTAEGDSIPVTVLDVSDNRVTQIKTVETDGYTAVQVAFGTRRASRVTKPLAGHLAKAGVQAGEILKEFQIDAAKAAELSNGAVVGVDLFEVGQKVDVQGTSIGKGYAGTIKRYNFASGRASHGNSRSHNVPGSIGMAQDPGRVFPGKRMTGHMGDETVTVQNLEIARIDADRKLLLVKGAVPGAKGGKVFVTPAVKTRAVKGAK	Bacteria;Proteobacteria;Betaproteobacteria	DSM 17164	11.5277	61.8117	10009	A0A244DSH5	A0A244DSH5_9BURK	50S ribosomal protein L3	rplC CA603_17045	219
Paraburkholderia phenoliruptrix	MEKTMSLGLVGRKVGMTRIFTAEGDSIPVTVLDVSDNRVTQIKTVETDGYTAVQVAFGTRRASRVTKPLAGHLAKAGVQAGEILKEFQIDAAKAAELSNGAVVGPDLFEVGQKVDVQGVSIGKGYAGTIKRYNFASGRASHGNSRSHNVPGSIGMAQDPGRVFPGKRMTGHMGDETVTVQNLEIARIDADRKLLLVKGAVPGAKGGKVFVTPAVKTRAVKGAK	Bacteria;Proteobacteria;Betaproteobacteria	BR3459a	7.65113	63.1193	6580	K0DVQ6	K0DVQ6_9BURK	50S ribosomal protein L3	rplC BUPH_06369	223
Paraburkholderia phymatum	MSLGLVGRKVGMTRIFTAEGDSIPVTVLDVSDNRVTQIKTVETDGYTAVQVAFGTRRASRVTKPLAGHLAKAGVQAGEILKEFQIDAAKAAELSSGAVIGVDLFEVGQKVDVQGTSIGKGYAGTIKRYNFSSGRASHGNSRSHNVPGSIGMAQDPGRVFPGKRMTGHMGDETVTVQNLEIARIDADRKLLLVKGAVPGAKGGKVFVTPAVKTRAVKGAK	Bacteria;Proteobacteria;Betaproteobacteria	STM815	8.67656	62.2803	7496	B2JIG6	RL3_PARP8	50S ribosomal protein L3	rplC Bphy_2840	219
Paraburkholderia phytofirmans	MSLGLVGRKVGMTRIFTAEGDSIPVTVLDVSDNRVTQIKTVETDGYTAVQVAFGTRRASRVTKPLAGHLAKAGVQAGEILKEFQIDAAKAAELSNGTVVGPDLFEVGQKVDVQGVSIGKGYAGTIKRYNFASGRASHGNSRSHNVPGSIGMAQDPGRVFPGKRMTGHMGDDTVTVQNLEIARIDADRKLLLVKGAVPGAKGGKVFVTPAVKTRAVKGAK	Bacteria;Proteobacteria;Betaproteobacteria	PsJN	8.21466	62.3159	7188	B2T751	RL3_PARPJ	50S ribosomal protein L3	rplC Bphyt_3644	219
Paraburkholderia rhizoxinica	MWQAGVSLLPVRRCFVISPDQSQSGMEKTMSLGLVGRKVGMTRIFTADGDSIPVTVLDVSDNRVTQIKTVETDGYTAVQVAFGERRASRVTKPLAGHLAKAGVQAGEILKEFRIEADKAAELSPGSVVGVDLFEVGQKVDVQGVSIGKGYAGTIKRYNFGSGRASHGNSRSHNVPGSIGMAQDPGRVFPGKRMTGHLGDVTATTQNLEIARIDAQRKLILVKGAVPGAKGGKVFVTPAVKARAKKGA	Bacteria;Proteobacteria;Betaproteobacteria	HKI 454	3.75014	60.6963	2970	E5APM0	E5APM0_PARRH	50S ribosomal protein L3	rplC RBRH_02372	247
Paraburkholderia sp.	MSLGLVGRKVGMTRIFTPEGDSIPVTVLDVSDNRVTQIKTVETDGYTAVQVAFGTRRASRVTKPLAGHLAKAGVQAGEVLKEFQIDAAKAAELSSGAVIGTDLFEVGQKVDVQGVSIGKGYAGTIKRYNFASGRASHGNSRSHNVPGSIGMAQDPGRVFPGKRMTGHMGDETVTVQNLVIARIDADRNLLLVRGAVPGAKGGKVFVTPAVKARAVKGAK	Bacteria;Proteobacteria;Betaproteobacteria	SOS3	7.50291	63.2962	6515	A0A2U0WDQ8	A0A2U0WDQ8_9BURK	50S ribosomal protein L3	rplC C7513_120101	219
Paraburkholderia sprentiae	MSLGLVGRKVGMTRIFTAEGDSIPVTVLDVSDNRVTQIKTVETDGYTAVQVTFGTRRASRVTKPLAGHLAKAGVQAGEILKEFQIDAAKAAELSSGAVVGPELFEVGQKVDVQGVSIGKGYAGTIKRYNFASGRASHGNSRSHNVPGSIGMAQDPGRVFPGKRMTGHMGDEKVTVQNLEIARIDADRKLLLIKGAVPGAKGGKVFVTPAVKTRAVKGAK	Bacteria;Proteobacteria;Betaproteobacteria	WSM5005	7.82954	63.1824	6684	A0A1I9YLA8	A0A1I9YLA8_9BURK	50S ribosomal protein L3	rplC BJG93_14015	219
Paraburkholderia terrae	MSLGLVGRKVGMTRIFTAEGDSIPVTVLDVSDNRVTQIKTVETDGYTAVQVAFGTRRASRVTKPLAGHLAKAGVQAGEILKEFQIDAAKAAELANGAVIGVDLFEVGQKVDVQGTSIGKGYAGTIKRYNFASGRASHGNSRSHNVPGSIGMAQDPGRVFPGKRMTGHMGDETVTVQNLEIARIDADRKLLLVKGAVPGAKGGKVFVTPAVKTRAVKGAK	Bacteria;Proteobacteria;Betaproteobacteria	DSM 17804	10.0625	61.9388	8753	A0A2I8EP24	A0A2I8EP24_9BURK	50S ribosomal protein L3	rplC C2L65_14690	219
Paraburkholderia terricola	MSLGLVGRKVGMTRIFTAEGDSIPVTVLDVSDNRVTQIKTVETDGYTAVQVAFGTRRASRVTKPLAGHLAKAGVQAGEILKEFQIDAAKAAELSNGAVVGPDLFEVGQKVDVQGVSIGKGYAGTIKRYNFASGRASHGNSRSHNVPGSIGMAQDPGRVFPGKRMTGHMGDDTVTVQNLEIARIDADRKLLLVKGAVPGAKGGKVFVTPAVKTRAVKGAK	Bacteria;Proteobacteria;Betaproteobacteria	mHS1	7.11804	63.6711	6123	A0A1M6WAZ7	A0A1M6WAZ7_9BURK	50S ribosomal protein L3	rplC SAMN05192548_104462	219
Paraburkholderia xenovorans	MSLGLVGRKVGMTRIFTAEGDSIPVTVLDVSDNRVTQIKTVETDGYTAVQVAFGTRRASRVTKPLAGHLAKAGVQAGEILKEFQIDAAKAAELSNGTVVGPDLFEVGQKVDVQGVSIGKGYAGTIKRYNFASGRASHGNSRSHNVPGSIGMAQDPGRVFPGKRMTGHMGDDTVTVQNLEIARIDADRKLLLVKGAVPGAKGGKVFVTPAVKTRAVKGAK	Bacteria;Proteobacteria;Betaproteobacteria	LB400	9.73114	62.6336	8421	Q13TH0	RL3_PARXL	50S ribosomal protein L3	rplC Bxeno_A4081 Bxe_A0314	219
Paracaedibacter acanthamoebae	MRTGLIAEKVGMTQFFAADGTLVPVTVLQVSDCIVVGKKTADSKDGYDAVQIGSKKAKVNNVTKPMREFFAKKEIEPRAHIKEFRVSSENLLDQGLEIKADHFKEGQFIDVTGTSVGKGFAGAMKRHNFGGLRASHGVSVSHRSHGSTGNRQDPGKVFKNKKMAGHMGARRVTKMNLTVHGVDAEKNLIFVRGSVPGSQGGIVYVRDAIKKPA	Bacteria;Proteobacteria;Alphaproteobacteria	PRA3	2.48511	40.9697	2172	A0A077AU95	A0A077AU95_9PROT	50S ribosomal protein L3	rplC ID47_08570	213
Paracaedimonas acanthamoebae	MRTGLIAEKLGMTRVLSPKGEHVPVTLLKVDACQVTDVKTKEKHGYNAVQLGVGAVKAKKISKPVRDSFAKKKVELKRILKEFRVAEDALLELGAQISVDHFVPGQYVDVTGTSVGKGFAGVMKRHNFGGLRASHGVSITHRSHGSTGQRQDPGRVFKGKKMAGHLGCEQITTQNLQIFATDVEKGLILVRGNIPGGEGSYVVIKDAIKKARPENAPYPASLMAKKEASAKAESASAPQEVAEVKSVEAEMPTETTE	Bacteria;Proteobacteria;Alphaproteobacteria	30173	2.17577	37.9185	1683	A0A077BYL6	A0A077BYL6_9PROT	50S ribosomal protein L3	rplC IM40_02020	257
Parachlamydia acanthamoebae	MAIKLMGKKRGMTQRFDEAGNLIVCTVIEVEPNVVTQLKTKEKDGYNAVQLGFEKIEANDPRTVKRRTSKPLQGHYAKAGVEPRRFSGEFRIEDSAEFSLGQELKVDLFKEAGYLDVIGVSKGKGYQGVMKLHNFGGGPAAHGSGFHRHAGSTGMRSTPGRCLPGGKRASHMGVDRVTVENLKIVLVDEENNLILVQGQVPGAYDSLLFLREARKKRSAK	Bacteria;PVC group;Chlamydiae	UV-7	3.07238	39	2532	A0A0C1C7W3	A0A0C1C7W3_9BACT	50S ribosomal protein L3	rplC DB43_GV00550	220
Paracoccus aminophilus	MLRTGVIAKKLGMTRLFLEDGKQVPVTVLQLDNLQVVAQRTVEKDGYVALQLGAGEAKAKRTTAALRGHFAKANVAPKRKIAEFRVSEENLVNVGEEIIADHYFAGQFVDIAGTSIGKGFAGGMKRHNFGGLRASHGVSISHRSIGSTGQCQDPGKVFKGKKMPGHMGAVRVTTQNLQVVRTDADRGLILVKGSVPGSKGGWVTIKDAVKKPQAESTVFPAATRAKASAEAQVSAEAAAPEGDN	Bacteria;Proteobacteria;Alphaproteobacteria	JCM 7686	4.87312	63.4088	4502	S5YYH3	S5YYH3_PARAH	50S ribosomal protein L3	rplC JCM7686_3210	244
Paracoccus aminovorans	MLRTGVIAKKLGMTRLFLEDGRQVPVTVLHVDNVQVIAQRTTDKDGYVALQLGAGEAKAKRTTAALRGHFAKANVAPKRKIAEFRVAEENLVDVGEEIIADHYFAGQFVDIAGTSIGKGFAGAMKRHNFGGLRASHGVSISHRSHGSTGQCQDPGKVFKGKKMAGHLGAVRVTTQNLQVVRTDADRGLIMVKGSVPGSKGGWVTIKDAVKKPLAETTIFPAATRSKAKEAARLAEEAAAAAAAEEEAARKAAAEAEAAAQEAALAEAQASIEADKSADDAAPEGESK	Bacteria;Proteobacteria;Alphaproteobacteria	JCM7685	4.03813	67.3846	3642	A0A1I2XS64	A0A1I2XS64_9RHOB	50S ribosomal protein L3	rplC SAMN04488021_10269	287
Paracoccus contaminans	MMRTGIIAKKLGMTRLFLEDGRQVPVTVLQLDNVQVIAQRTQATDGYVAVQLGAGDAKAKRVSAPMRGHFAKANVAPKRKIVEFRVTEENLVPVGEEIIAAHYFAGQFVDIAGTSIGKGFAGAMKRHNFGGLRATHGVSISHRSHGSTGQCQDPGKVFKGKKMAGHMGAVRVTTQNLQVVKTDADRGLIMVKGSVPGSKGGWVIVKDAVKKPASENTIYPAALRSAEREAKRLAEEAAAQAAAEEEAARLAALEAEAAAQAAALAEAEASIAADKEAADPNADKASDLDGGAAPEGDKE	Bacteria;Proteobacteria;Alphaproteobacteria	RKI 16-01929T=LMG 29738T=CCM 8701T=CIP 111112T	3.03349	68.7279	2748	A0A1W6CX90	A0A1W6CX90_9RHOB	50S ribosomal protein L3	rplC B0A89_07485	299
Paracoccus denitrificans	MLRTGVIAKKLGMTRLFLEDGRQVPVTVLQIDNLQVIAQRTQERDGYVALQLGASDAKVKNVSAPVRGHFAKANVAPKRKVAEFRVAEENLVPVGEEIIAAHYFAGQFVDIAGTSIGKGFAGAMKRHNFGGLRASHGVSISHRSHGSTGQCQDPGKVFKGKKMAGHLGDVRVTTQNLQVVKTDNDRGLIMVKGSVPGSKGGWVTVKDAVKKPLSESTIYPAALRSAAREAQRLAEEAAAAAAAEEEAARQAALEAEAAAQEAALAEAEASIAADKDGNNDQTDGDTAAPEGEKE	Bacteria;Proteobacteria;Alphaproteobacteria	PD1222	5.23619	66.783	4993	A0A2W4ZWG6	A0A2W4ZWG6_PARDE	50S ribosomal protein L3	rplC DI498_01260	294
Paracoccus denitrificans	MLRTGVIAKKLGMTRLFLEDGRQVPVTVLHVDNVQVIAQRTAEQDGYVALQLGAGEAKAKRTTAALRGHFAKANVAPKRKIAEFRVSPENLVEVGEEIVADHYFEGQYVDIAGTSIGKGFAGAMKRHNFGGLRASHGVSISHRSHGSTGQCQDPGKVFKGKKMAGHLGAVRVTTQNLQVVKTDAERGLIMVKGSVPGSKGGWVTIKDAVKKPLAESTVFPAATRSKAVQAEAAAPAEAAAPEGDN	Bacteria;Proteobacteria;Alphaproteobacteria	PD1222	5.23619	66.783	4993	A1B027	RL3_PARDP	50S ribosomal protein L3	rplC Pden_0759	245
Paracoccus sp.	MLRTGVIAKKLGMTRLFLEDGRQVPVTVLHVDNVQVIAQRTAEKDGYVALQLGAGEAKAKRTTAALRGHFAKANVAPKRKIAEFRVSPENLVEVGEEIVADHYFEGQYVDIAGTSIGKGFAGAMKRHNFGGLRASHGVSISHRSHGSTGQCQDPGKVFKGKKMAGHLGAVRVTTQNLQVVKTDAERGLIMVKGSVPGSKGGWVTIKDAVKKPLAENTVFPAATRSKAAQAEAAAPAEAAAPEGDN	Bacteria;Proteobacteria;Alphaproteobacteria	BM15	3.95474	62.1161	3776	A0A0V0Q2U1	A0A0V0Q2U1_9RHOB	50S ribosomal protein L3	rplC AQY21_09055	245
Paracoccus yeei	MLRTGVIAKKLGMTRLFLEDGRQVPVTVLHVDNVQVIAQRTAEKDGYVALQLGAGEAKAKRTTAALRGHFAKANVAPKRKIAEFRVAAENLVNVGEEIIADHYFAGQYVDIAGTSIGKGFAGAMKRHNFGGLRASHGVSISHRSHGSTGQCQDPGKVFKGKKMAGHLGAVRVTTQNLQVVRTDAERGLIMVKGSVPGSKGGWVTIKDAVKKPLAETTIFPAATRSKAKEAARLAEEAAAAAAAEEEAARKAQLEAEAAAQAAAEAEAQASIEADKAAADPNAAPEGDEK	Bacteria;Proteobacteria;Alphaproteobacteria	FDAARGOS_252	4.82961	67.0776	4381	A0A1V0GRC0	A0A1V0GRC0_9RHOB	50S ribosomal protein L3	rplC A6J80_08035 PY32053_02731 PYTT13_03195	289
Paracoccus zhejiangensis	MLRTGIIAKKLGMTRLFLEDGRQVPVTVLQLDGLQVVDQRTIERDGYTAVQLGAGEAKAKRTTAALRGHFAKASVAPKRKIAEFRVAEENLIKVGEEITADHYFAGQFVDIAGTSIGKGFAGAMKRHNFGGLRASHGVSISHRSHGSTGQCQDPGKVFKGKKMAGHLGAVRVTTQNLQVVRTDADRGLIMVKGSVPGSKGGWVTVKDAVKKATPENLIYPAALKSAAAEAKRLAEEAAAAAAAEEEAAREEAARLAAEQEAAALAEAEASIAADKEAADPNADPAADKADDAAKGDAPEGEDK	Bacteria;Proteobacteria;Alphaproteobacteria	J6	4.63725	65.6106	4311	A0A2H5EYS8	A0A2H5EYS8_9RHOB	50S ribosomal protein L3	rplC CX676_10035	303
Paraglaciecola psychrophila	MAIGLIGRKVGMTRIFTEDGVSIPVTVIEATPNRVTQLRTDETDGYKALQVTAGEKKASRVNKAAAGHFAKAGVEAGRGLWEFRLDNNEGEGIEVGSEITVEIFADTKMVDVVGTSKGKGFQGAIKRWNFSHQRNTHGNSLSHRAPGSIGQNQSPGKVFKGKKMAGQMGNKRVTMQSLDVVRVDTENNLLLVKGTVPGAPGGDVIIKVAVKA	Bacteria;Proteobacteria;Gammaproteobacteria	170	5.41369	40.4	4379	K7A5W7	K7A5W7_9ALTE	50S ribosomal protein L3	rplC C427_5174	212
Paraliobacillus sp.	MTKGILGRKIGMTQLFSENGELTPVTVVQAEPNVVLQKRTEDNDGYEAVQLGFADKKESRSNKPAKGHAAKASTNPKRFIREFRNVNLDNYEVGQEISVEVFQAGDVIDVTGTSKGKGFQGAIKRHNQSRGPMSHGSHYHRSPGTMGAIDPMHVFKGKKLPGQMGGEQITIQNLEVVKVDAERNLLLIKGNVPGAKKSFVKITGAIKAN	Bacteria;Terrabacteria group;Firmicutes	X-1125	3.72845	35.2	3470	A0A0U1KSP2	A0A0U1KSP2_9BACI	50S ribosomal protein L3	rplC BN1058_02905	209
Paraphotobacterium marinum	MIGLIGRKIGMTRLFTEEGNSIPVTVVEVEPNRVSQVKTLETDGYNAIQVTAGNKKANRVSKPEAGHFAKSGVEAGRGLWEFRLNGEEQYEVGAELKVELFSENQKVDVTGTSKGKGFQGGVKRWNFRTQDMTHGNSLSHRAPGSIGQCQTPGRVFKGKKMAGHMGAERVTTQNLEVVRVDAEKNLLLIKGAVPGATGGDVIVKPAVKA	Bacteria;Proteobacteria;Gammaproteobacteria	NSCS20N07D	2.59399	31.2493	2309	A0A220VCJ7	A0A220VCJ7_9GAMM	50S ribosomal protein L3	rplC CF386_02530	209
Paraprevotella xylaniphila	MPGLLGKKIGMTSVFSADGKNVPCTVIEAGPCVVTQIKSVEKDGYAAVQLGFQEAKEKNTTAPLMGHFKKAGTTPKRHLAEFTGFEQELNLGDTVTVDMFEGTVYVDVIGTSKGKGFQGVVKRHGFGGVGQTTHGQHNRARKPGSIGACSYPAKVFKGLRMGGQMGNERVTAQNLQVLKVIPEHNLLLIKGSVPGYKGSIVIIEK	Bacteria;FCB group;Bacteroidetes/Chlorobi group	Paraprevotella xylaniphila 82A6	4.12532	48.5	3199	F3QVY7	F3QVY7_9BACT	50S ribosomal protein L3	rplC HMPREF9442_02310	205
Pararhodospirillum photometricum	MRSGLIAQKVGMTRLFNEEGAHVPVTVLKVESCQVVAVRTETTDGYTAVQLGAGVAKVKRTSKALRGHYAKAKVEPKRKVVEFRVSEDCLLEPGAELSAAHFIAGQKVDVAGITIGRGFAGAMKRHNFRGLEASHGVSVSHRSHGSTGQCQDPGRVFKGKKMAGHMGDVRMTQQSLTVVATDADRGLILVKGSVPGAEGAWLEVRDAVKVKRPDGVPLPAGLKASGLETAPESPAIDGEKE	Bacteria;Proteobacteria;Alphaproteobacteria	DSM 122	3.87629	64.7	3203	H6SSG9	H6SSG9_PARPM	50S ribosomal protein L3	rplC RSPPHO_01222	241
Parasaccharibacter apium	MRTGLIAKKLGMTRLFKEDGTHVPVTVLHLDNVEVVDARTKERDGYTAVQLGMGAAKTKHVTKANRGHFARVKVEPKKKLVEFRVAEDAVLESGTKLSAAHFVVGQKVDVTGRSKGKGFAGVMKRHNFAGLEATHGVSISHRSHGSTGQRQDPGKVFKGKKMAGHLGDKRVTTQNLEIAAVDEERNLIMVRGAIPGAKNSVVLVRDAIKKARNADAPYPAATVEAAG	Bacteria;Proteobacteria;Alphaproteobacteria	G7_7_3c	2.01163	59.4	1753	A0A2C6IUT8	A0A2C6IUT8_9PROT	50S ribosomal protein L3	rplC BG621_04700	227
Parascardovia denticolens	MSSNHNRKALVGKKLGMSQVWDDNGFFVPVTLVDVSTNIITAVKTDETDGYKAVQLGYGAIDPTKVTKPLAGHFAKAGVTPRRHLVEVRTEDADSFEPGQELPVDTFADGQRVDVTGTTKGKGFAGTIKRWGFKSYRRTHGSHKNERRPGSVGACATPSRILKGKRMAGRMGNNTHTTQGLTVVSSNVDSGILAIKGAVPGPKGAIVLVRSAVKGE	Bacteria;Terrabacteria group;Actinobacteria	JCM 12538	1.89086	58.3	1508	A0A380ZQY8	A0A380ZQY8_PARDN	50S ribosomal protein L3	rplC NCTC12937_01033	216
Parashewanella spongiae	MAIGLIGRKVGMTRIFTEDGVSIPVSVIEILANRVAQVKTLENDGYSALQLTTGTKKANRITKPNAGHFAKAGVEAGRGLWEMRLADGEGVGIEVGAELNVDIFADVAKVDVTGQSKGKGFQGGVKRWNFRTQDMTHGNSLSHRSNGSIGQNQTPGRVFKGKKMSGHMGAERVTTQNLEVVRVDAERNLLLVKGAVPGATNGNLIIKPAVKA	Bacteria;Proteobacteria;Gammaproteobacteria	HJ039	5.46875	39.6	4116	A0A3A6TU35	A0A3A6TU35_9GAMM	50S ribosomal protein L3	rplC D5R81_09070	212
Parolsenella catena	MVSTILGRKIGMTQVFDEDDNVVPVTVIQAGPCVVSQVKTVATDGYDAVQIGFGSIKPKHVNKPMAGHFAKAGVEPMRYLREVRVANGEEHKVGDVVSVADFAEVKNVDVTGTSKGKGFQGTIKRWNFACGPMTHGSRNQRKPGSIGQCAYPSRVRKGLHMPGHMGDERVTVKNLKLVRVDAEQNLMLVKGAVPGGKNGLVSIRMA	Bacteria;Terrabacteria group;Actinobacteria	JCM 31932	1.79669	65.6	1532	A0A3G9K9G6	A0A3G9K9G6_9ACTN	50S ribosomal protein L3	rplC Pcatena_01870	206
Parvibaculum lavamentivorans	MRSGVIVKKVGMTRLFMEDGRHVPVTVLKLDNCQVVSQRTDEKNGYTAVQLGTGRAKAKNVANAQRGQFARASVEPKLELVEFRVSPDNLLDVGVEITADHFIAGQYVDVSGTSIGKGFAGVMKRHNFGGLRATHGVSVSHRSHGSTGQNQDPGKVFKGKKMAGHMGATRVTTQNLEVVRTDADKGLIMVKGAVPGSKGGWVLVRDAVKTKLPEGVPVPGAFRRNGEEAAAAPAAEAPAETPAEEAGQEGA	Bacteria;Proteobacteria;Alphaproteobacteria	DS-1	3.91474	62.3	3647	A7HWR1	RL3_PARL1	50S ribosomal protein L3	rplC Plav_2736	251
Parvimonas micra	MKSILGKKIGMTQIFTEDGTVVSVTVVEAGPMFVTQVKTVETDGYNAIQCGYVDKKEKKVTKPLKGHFDKVSVGYKRFVREFRLNEGETFETGQEIKVDLFAEGDKVDVIGTSKGKGTQGAIKRWNYGRGPEGHGSKSHRVAGARSAGTYPGRVLKGRKASGKTGNKKSTVQNLVVVKVDVEKNLILVKGAIPGPKGGLVTIREAVKR	Bacteria;Terrabacteria group;Firmicutes	KCOM 1535; ChDC B708	1.62701	28.6	1438	A8SND5	A8SND5_9FIRM	50S ribosomal protein L3	rplC PEPMIC_01635	208
Parvularcula bermudensis	MSPAKLGRPNHNPQPLPAQRLGARTGVIAKKLGMTRVYTAEGTHVPCTVVSLENCQVVSHRTEERDGYSALQLGAGEYLNRKGEAKLGRVSKAARGHFAKANVTPKRKLAEFRVETDYLIEIGASLTAEHYVPGQRVDVVGTSIGKGFAGGMKRHNFGGLRASHGVSISHRSHGSTGQCQDPGKVFKGKKMAGHMGDVRVTTQNLEVIRTDVARGLILLKGAVPGSKGSWILIRDAVKRVRPEEAPMPGAFVEAGEDIEAEEPESTLAEAGEKTPVGAHGVEVPADAAGDDAAGNDGQQADDAPEGGKE	Bacteria;Proteobacteria;Alphaproteobacteria	HTCC2503	2.90264	60.7	2611	E0TDB8	E0TDB8_PARBH	50S ribosomal protein L3	rplC PB2503_09439	309
Pasteurella dagmatis	MIGLVGRKVGMTRIFNEDGVSIPVTVIEIEANRVTQVKTVETDGYSAIQVTTGSKKASRVTKPEAGHFVKAGVEAGRGLWEFRTTEGEEFTLGQEINVDIFADVKKVDVTGTSKGKGFAGGVKRWNFRTQDATHGNSLSHRVLGSIGQNQTPGRVFKGKKMAGHLGAERVTVQSLEVVRVDAERKLLLVKGAVPGATNGDVIVKPAVKA	Bacteria;Proteobacteria;Gammaproteobacteria	NCTC11617	2.28721	37.5	2000	C9PSN3	C9PSN3_9PAST	50S ribosomal protein L3	rplC HMPREF0621_2007	209
Pasteurella multocida	MIGLVGRKVGMTRIFNEDGVSIPVTVIEIEANRVTQVKTVETDGYSAIQVTTGSKKASRVTKPEAGHFVKAGVEAGRGLWEFRTTEGEEFTLGQEINVDIFADVKKVDVTGTSKGKGFAGGVKRWNFRTQDATHGNSLSHRVLGSIGQNQTPGRVFKGKKMAGHLGAERVTVQSLEVVRVDAERKLLLVKGAVPGATNGDVIVKPAVKA	Bacteria;Proteobacteria;Gammaproteobacteria	ATCC 43137	2.27184	40.4	2021	A0A0E3ZPL6	A0A0E3ZPL6_PASMD	50S ribosomal protein L3	rplC I926_05270	209
Pasteurella multocida	MIGLVGRKVGMTRIFNEDGVSIPVTVIEIEANRVTQVKTVETDGYSAIQVTTGSKKASRVTKPEAGHFVKAGVEAGRGLWEFRTTEGEEFTLGQEINVDIFADVKKVDVTGTSKGKGFAGGVKRWNFRTQDATHGNSLSHRVLGSIGQNQTPGRVFKGKKMAGHLGNERVTVQSLEVVRVDAERKLLLVKGAVPGATNGDVIVKPAVKA	Bacteria;Proteobacteria;Gammaproteobacteria	ATCC 43137	2.27184	40.4	2021	Q9CL32	RL3_PASMU	50S ribosomal protein L3	rplC rpl3 PM1415	209
Paucibacter sp.	MSLSNRLGLLGRKVGMMRIFTDDGDAVPVTVLDVSDNRVSQIKTVENDGYTAIQVVFGSRKASRVTKPEAGHLAKAGVEAGRVMSEFRVAAEVAAEYKLGAQVPVSLFAAGQLVDVQGTSIGKGFEGTIKRHNFHSQRASHGNSRSHNVPGSISMAQDPGRVFPGKKMSGHLGDVTVSVQNLDIVRVDEARQLLLVRGAVPGAKNGHVVVRPAVKVKVKKGAN	Bacteria;Proteobacteria;Betaproteobacteria	KCTC 42545	5.16916	63.2	4296	A0A3N7ETY4	A0A3N7ETY4_9BURK	50S ribosomal protein L3	rplC DBR47_08215	223
Paucimonas lemoignei	MTIGVVGRKCGMTRIFTEEGVSIPVTVIEIEPNRVTQFKTEETDGYRAVQVTVGERRASRVTAAQAGHFAKANVAAGRTVMEFRLEEGDYQAGDLINAEIFAAGQLVDVTGQSKGKGFQGTIKRWNFRGQDNTHGNSVSHRVPGSIGQCQTPGRVFKGKKMSGHMGAERVTVQSLEVVRVDAERNLLLVKGAVPGATGGNLVVRPAAKARG	Bacteria;Proteobacteria;Betaproteobacteria	NCTC10937	5.92447	58.9	5150	A0A2X4D4Y1	A0A2X4D4Y1_PAULE	50S ribosomal protein L3	rplC NCTC10937_04868	211
Pectobacterium atrosepticum	MIGLVGKKVGMTRIFTEDGVSIPVTVIEIEANRVTQVKDLANDGYRAVQVTAGAKKANRVTKPEAGHFAKAGVEAGRTLREFRLSEGEEFTVGQSISVEIFADIKKVDVTGTSKGKGFAGTVKRWNFRTQDATHGNSLSHRAPGSIGQNQTPGKVFKGKKMAGQLGNERVTVQSLDVVRVDAERNLLLVKGAVPGATGSDLIVKPAVKA	Bacteria;Proteobacteria;Gammaproteobacteria	SCRI1043	5.06402	51	4381	Q6CZX0	RL3_PECAS	50S ribosomal protein L3	rplC ECA4031	209
Pectobacterium carotovorum	MIGLVGKKVGMTRIFTEDGVSIPVTVIEIEANRVTQVKDLANDGYRAVQVTTGAKKANRVTKPEAGHFAKAGVEAGRTLREFRLSEGEEFTVGQSISVEIFADVKKVDVTGTSKGKGFAGTVKRWNFRTQDATHGNSLSHRVPGSIGQNQTPGKVFKGKKMAGQLGNERVTVQSLDVVRVDAERNLLLVKGAVPGATGSDLIVKPAVKA	Bacteria;Proteobacteria;Gammaproteobacteria	PC1	4.86291	51.9	4232	C6DG74	RL3_PECCP	50S ribosomal protein L3	rplC PC1_3822	209
Pectobacterium carotovorum	MIGLVGKKVGMTRIFTEDGVSIPVTVIEIEANRVTQVKDLTNDGYRAVQVTTGAKKANRVTKPEAGHFAKAGVEAGRTLREFRLSEGEEFTVGQSISVEIFADVKKVDVTGTSKGKGFAGTVKRWNFRTQDATHGNSLSHRVPGSIGQNQTPGKVFKGKKMAGQLGNERVTVQSLDVVRVDAERNLLLVKGAVPGATGSDLIVKPAVKA	Bacteria;Proteobacteria;Gammaproteobacteria	PC1	4.86291	51.9	4232	A0A419AQU8	A0A419AQU8_PECCA	50S ribosomal protein L3	D5071_20535	209
Pectobacterium parmentieri	MIGLVGKKVGMTRIFTEDGVSIPVTVIEIEANRVTQVKDLANDGYRAVQVTTGAKKANRVTKPEAGHFAKAGVEAGRTLREFRLSEGEEFTIGQSISVEIFADVKKVDVTGTSKGKGFAGTVKRWNFRTQDATHGNSLSHRVPGSIGQNQTPGKVFKGKKMAGQLGNERVTVQSLDVVRVDAERNLLLVKGAVPGATGSDLIVKPAVKA	Bacteria;Proteobacteria;Gammaproteobacteria	WPP163	5.06389	50.5	4423	A0A0H3IAX4	A0A0H3IAX4_PECPM	50S ribosomal protein L3	rplC W5S_4160 C5E18_20950	209
Pectobacterium polaris	MIGLVGKKVGMTRIFTEDGVSIPVTVIEIEANRVTQVKDLANDGYRAVQVTTGAKKANRVTKPEAGHFAKAGVEAGRTLREFRLSEGEEFTVGQSISVEIFADVKKVDVTGTSKGKGFAGTVKRWNFRTQDATHGNSLSHRAPGSIGQNQTPGKVFKGKKMAGQLGNERVTVQSLDVVRVDAERNLLLVKGAVPGATGSDLIVKPAVKA	Bacteria;Proteobacteria;Gammaproteobacteria	NIBIO1392	5.00842	52	4278	A0A093SJ59	A0A093SJ59_9GAMM	50S ribosomal protein L3	rplC KP17_19790	209
Pectobacterium wasabiae	MIGLVGKKVGMTRIFTEDGVSIPVTVIEIEANRVTQVKDLVNDGYRAVQVTTGAKKANRVTKPEAGHFAKAGVEAGRTLREFRLSEGEEFTIGQSISVEIFADVKKVDVTGTSKGKGFAGTVKRWNFRTQDATHGNSLSHRVPGSIGQNQTPGKVFKGKKMAGQLGNERVTVQSLDVVRVDAERNLLLVKGAVPGATGSDLIVKPAVKA	Bacteria;Proteobacteria;Gammaproteobacteria	CFBP 3304	5.04323	50.6	4416	A0A1D7YYH4	A0A1D7YYH4_9GAMM	50S ribosomal protein L3	rplC A7983_05130	209
Pediococcus acidilactici	MTTKGILGKKVGMTQVFTEAGELIPVTVIDTTPNVVLQLKTVENDGYAAAQLGFDDKRQVLSNKPEQGHVAKANTNPKRFIHEIRDVELGEDVKVGDKIAADIFEAGDFVDVTGTTKGHGFQGVIKKDGQRRGPMAHGSRYHRRPGSLGAIINRVFPGKKLPGRMGNRTVTIQNLEIVKADTENNVLLVKGNVPGAKKSYVVVKSTVKNTSK	Bacteria;Terrabacteria group;Firmicutes	ZPA017	2.13136	42.1	1958	A0A1A5VCK3	A0A1A5VCK3_PEDAC	50S ribosomal protein L3	rplC SRCM100320_01522	212
Pediococcus claussenii	MTTKGILGKKVGMTQVFTDNGELVPVTVVDTTPNVVLQVKTVENDGYSSIQLGFDDKREVLSNKPEQGHVAKANTNPKRFIHEIKDVELGDLKVGDTLAADVFEAGNVVDVTGTTKGHGFQGVIKKDGQSRGPMAHGSRYHRRPGSLGAIINRVFPGKKLPGRMGNNTVTIQNLEIIKADTENNVLLIKGNVPGAKKSYLVVKSSVKNTK	Bacteria;Terrabacteria group;Firmicutes	ATCC BAA-344	1.97879	36.999	1854	G8PE53	G8PE53_PEDCP	50S ribosomal protein L3	rplC PECL_1305	210
Pediococcus damnosus	MTKKGILGKKIGMTQVFTDNGELVPVTVVDTTPNVVLQVKTVESDGYNAVQLGFDDKRKVLSNKPEQGHVAKANTNPKRFIHEVRDVALDDLKVGDTISADLFAAGDIVDVTGTTKGHGFQGNIKKDGQHIGPMAHGSRYHRRPGSLGAIINRVFPGKKLPGRMGNNTRTIQNLEIVKADTENNVLLIKGNVPGSKSSFLVVKNAVKPHKK	Bacteria;Terrabacteria group;Firmicutes	TMW 2.1535	2.50947	38.6043	2221	A0A0R2HEA3	A0A0R2HEA3_9LACO	50S ribosomal protein L3	rplC ADU72_0423 BSQ38_01845 IV84_GL001066	211
Pediococcus inopinatus	MTKKGILGKKIGMTQVFTDNGELVPVTVVDTTPNVVLQVKTVESDGYNAVQLGFDDKRKVLSNKPEQGHVAKANTNPKRFIHEVRDVALDELKVGDTISADLFAAGDIVDVTGTTKGHGFQGNVKKDGQHIGPMAHGSRYHRRPGSLGAIINRVFPGKKLPGRMGNNTRTIQNLEIVKADTENNVLLIKGNVPGSKSSFLVVKNAVKPHKK	Bacteria;Terrabacteria group;Firmicutes	DSM 20285	2.31204	38.6501	2131	A0A0R2IFL9	A0A0R2IFL9_9LACO	50S ribosomal protein L3	rplC IV83_GL000120	211
Pediococcus pentosaceus	MTTKGILGKKVGMTQVFTEAGELIPVTVIDTTPNVVLQLKTVENDGYSSVQLGFDDKRQVLSNKPEQGHVAKANTNPKRFIHEIRNVELGDVKVGDTIAADIFEAGEIVDVTGTTKGHGFQGVIKKDGQRRGPMAHGSRYHRRPGSLGAVINRVFPGKKLPGRMGNKTVTIQHLEIVKADTENNVLLVKGNVPGAKKSYLVVKSTVKNTK	Bacteria;Terrabacteria group;Firmicutes	ATCC 25745	1.83239	37.4	1718	A0A0R2HG55	A0A0R2HG55_PEDPE	50S ribosomal protein L3	rplC IV86_GL000876 NCTC8066_01403 S100892_00644	210
Pedobacter cryoconitis	MSGIIGKKVGMTSIFDADGKNIPCTVIEAGPCVVTQVKTAEKDGYVSVQLGFDEAKEKNTTKPLKGHFAKASTTPKRKLVEFEPFEESLNLGDTVTVNIFAEGDFVDVVGTSKGKGFQGVVKRHGFAGVGGQTHGQHNRMRAPGSLGAASYPARVFKGMRMAGRMGGDRVKVQNLQVLKVYADQNLVVVSGSIPGAKGSYVILDK	Bacteria;FCB group;Bacteroidetes/Chlorobi group	PAMC 27485	5.95054	38.8	4929	A0A327SMN5	A0A327SMN5_9SPHI	50S ribosomal protein L3	rplC LY11_02495	205
Pedobacter ginsengisoli	MSGIIGKKVGMTSIFDAEGKNIPCTVIEAGPCVVTQVKTEEKDGYVSVQLSFDEAKEKNTTQPLKGHFAKANTTPKRKLVEFDPFEESLNLGDTVTVNIFNEGDFVDVVGTSKGKGFQGVVKRHGFGGVGGQTHGQHNRMRAPGSLGAASYPSRVFKGMRMAGRMGGDRVKVQNLQVLKVYADQNLVVVSGSVPGAKGSYVILDK	Bacteria;FCB group;Bacteroidetes/Chlorobi group	T01R-27	5.37336	37.8	4393	A0A2D1UB47	A0A2D1UB47_9SPHI	50S ribosomal protein L3	rplC CPT03_21240	205
Pedobacter heparinus	MSGIIGKKVGMTSIFDADGKNIPCTVIEAGPCVVTQVKTEEKDGYVSVQLSFDEAKEKNTTMPLKGHFAKAKTTPKRKLVEFEPFEESLNLGDTVTVNIFNEGDFVDVVGTSKGKGFQGVVKRHGFGGVGGQTHGQHNRMRAPGSLGAASYPSRVFKGMRMAGRMGGDRVKVQNLQVLKVYADQNLVVVSGSVPGAKGSYVILDK	Bacteria;FCB group;Bacteroidetes/Chlorobi group	DSM 2366	5.16738	42	4201	C6Y0R3	C6Y0R3_PEDHD	50S ribosomal protein L3	rplC Phep_0602	205
Pedobacter sp.	MSGIIGKKVGMTSIFDAEGRNIPCTVIEAGPCVVTQVKTEEVDGYSSIQLGYDEKKEKNTTQPLKGHFAKANTTPKRKLVEFDSFTTSLSLGDVVTVDAFAEGDFVDVVGTSKGKGFQGVVKRHGFAGVGMQTHGQHNRLRAPGSLGASSFPSRVFKGMRMAGRTGGDRVKIQNLQVLKVYAEQNLLVVSGSIPGAKGSYVILDK	Bacteria;FCB group;Bacteroidetes/Chlorobi group	PAMC 27299	6.14729	40.5	5001	A0A3G8X8B7	A0A3G8X8B7_9SPHI	50S ribosomal protein L3	rplC EA772_02365	205
Pedobacter steynii	MSGIIGKKVGMTSIFDADGRNIPCTVIEAGPCVVTQVKTEEKDGYVSVQLGFDEAKEKNTTMPLKGHFAKANTTPKRKLVEFEPFEESLNLGDTVTVSIFNEGDFVDVVGTSKGKGFQGVVKRHGFAGVGGQTHGQHNRMRAPGSLGAASYPARVFKGMRMAGRMGGDRVKVQNLQVLKVYADQNLVVVSGSIPGAKGSYVILDK	Bacteria;FCB group;Bacteroidetes/Chlorobi group	DX4	6.58166	41.3	5375	A0A1H0HCQ2	A0A1H0HCQ2_9SPHI	50S ribosomal protein L3	rplC SAMN05421820_112105	205
Pelagibaca abyssi	MLMRSGVIAKKVGMTRLFMEDGKQIPVTVLQLEGCQVVAQRTAEKDGYTAVQLGSGSVKAKNVTKAMRGHFAVAKVEPKRKIAEFRVAPENLIGVGEEITADHYFEGQFVDVAGTTIGKGFAGAMKRHNFGGLRASHGVSISHRSHGSTGQCQDPGKVFKGKKMAGHMGAVRVTTQNLQVVKTDADRGLIMIKGAVPGSKGGWVTIKDAVKKPFPENAILPAALKSAAEEAAKAAEEAAAQAAAEEAAAAEAAAKEQAAAEAEALKAAEAEIQAEKKEGDE	Bacteria;Proteobacteria;Alphaproteobacteria	JLT2014	5.25907	65.6901	4924	A0A1P8URA2	A0A1P8URA2_9RHOB	50S ribosomal protein L3	rplC Ga0080574_TMP1542	281
Pelagibacter sp.	MSIGLIGTKIGMTREFMKSGQSVPVTVIKVEKGRVLDVITKEKRGYNAVKLGFFKLKNSKLTKQMKGYFSKKNTEPKKILKEFRVESNEQYKEGNELGLEIFKDKKFLDVRSKTIGKGFAGVMKRWNFGGLRASHGVSVSHRSHGSTGQRQDPGKVFKGKKMAGHMGDKLRTMLNLEIIKSDIENNLLYLRGSIPGSKNTTVFLRGSVKNITKKTLNEKHESKLKKAEAKKGKK	Bacteria;Proteobacteria;Alphaproteobacteria	IMCC9063	1.28473	31.7	1308	A0A1Z9DVD6	A0A1Z9DVD6_9PROT	50S ribosomal protein L3	rplC CBC88_00970	234
Pelagibacter ubique	MSEIALIGKKIGMTREFYKTGRLVPVTVIKMEKARVIQVIEEEKRGYKAVQLGFGKIKASKLTKAMKGLYAKKNTEAKKKLKEFRVKDTELYKEGNEFGLEIFNEVKFVDTTSKTIGKGFAGAMKRHNFGGLRATHGVSVSHRSHGSTGQRQDPGKVFKGKKMAGHMGDRVRTMQNLEIIKTDIENELLYLKGSIPGSKNTEILVKKSVKVINKMTINEKIAAAEEAKKTPDKKKK	Bacteria;Proteobacteria;Alphaproteobacteria	HTCC1062	1.30876	29.7	1337	Q4FLL8	RL3_PELUB	50S ribosomal protein L3	rplC SAR11_1117	236
Pelagibacter ubique	MSEIALLGKKIGMTREFYKSGQLVPVTVLKVEKARVIQVIEEEKRGYKAVQLGYGKIKNSKLTKSMKGVFAKKNTEAKKKLKEFRVNDTSVYKEGNEFGLEIFKDIKFVDTRSKTIGKGFAGAMKRHNFGGLRASHGVSISHRAHGSTGHSQDPGKVFKGKKMAGHMGDKLRTMQNIEIIKTDLENELLYLKGSIPGSKNSEVMVKKSIKNISKMTIGEKQAAAEEAKKTPEKKKK	Bacteria;Proteobacteria;Alphaproteobacteria	HTCC1062	1.30876	29.7	1337	W9E0X3	W9E0X3_PELUQ	50S ribosomal protein L3	rplC Pelub83DRAFT_0037	236
Pelagibacterium halotolerans	MRSGLIAQKLGMTRIFTDDGAHVPVTVLALQGCQVVGQRTQDKDGYVALQLGAGSVKVKNVSKAERGHYAAAKVEPKRKVVEFRVSEDNLIEVGAELQADHFIEGQLVDVTGTSIGKGFAGAMKRHNFGGLRASHGVSVSHRSHGSTGQNQDPGKVFKGKKMAGHMGAERVTTQNVKVVKTDVERGLIMVQGSVPGSKGGWIQIRDAVKKPRPEGVALPGSFKAAANGESA	Bacteria;Proteobacteria;Alphaproteobacteria	B2	3.94889	61.3946	3758	G4RC39	G4RC39_PELHB	50S ribosomal protein L3	rplC KKY_1671	231
Pelobacter acetylenicus	MTKGILGKKLGMTQVFAADGKCIPVTVVEAGPCIVLQKKTLEKDGYNALQLGFGAKKTHRTNKPAMGHFKKAGKGAFVFLREVECDNTDEHAVGDEITCGEFFAAGDILDVTGTSKGKGFQGVVKRWNFAGGRASHGSMFHRRPGGISASAWPSRVFKGKKMAGQMGNKRVTTQGLEVVDVRSEKSLVLIKGAVPGPVNGLLLIRKSRKA	Bacteria;Proteobacteria;delta/epsilon subdivisions	DSM 3246	3.20605	57.4	2793	A0A1L3GEE1	A0A1L3GEE1_PELAE	50S ribosomal protein L3	rplC A7E75_03445	210
Pelobacter carbinolicus	MTKGILGKKLGMTQVFAVDGKCIPVTVVEAGPCVVLQKKTEEKDGYNALQLGFGAKKTQSVNKPAMGHFKKSGKGAFEFLREVECENIDDHAVGDEITCDGFFATGDVIDVTGTSKGKGFQGVIKRWNFAGGRASHGSMFHRRPGGIGASAWPSRVFKGKKMAGQMGNKRVTTQGLEVVDVRPEKSLVLIKGAVPGPVNGLLLIRKSRKV	Bacteria;Proteobacteria;delta/epsilon subdivisions	DSM 2380	3.66589	55.1	3197	Q3A6P7	RL3_PELCD	50S ribosomal protein L3	rplC Pcar_0701	210
Pelobacter propionicus	MKKGIIGKKIGMTQIFTEDGTRVPVTVIQAGPCVVTQKKTASIDGYSAVQVGFDSTPAANASKPMLGHCTKSGQGVFRYLREFKFDAASEMNLGDVLTVEQFTAGDFVDVTGTSIGKGFQGVIKRYNFRGGRASHGSRFHRAPGSIGASATPSRVFKNKKMPGQLGNTQVTMQCLQVIRVDADDNLLLIKGAIPGHRNNIVLIKNSVKA	Bacteria;Proteobacteria;delta/epsilon subdivisions	DSM 2379	4.24112	58.4603	3796	A1ALU1	RL3_PELPD	50S ribosomal protein L3	rplC Ppro_0680	209
Pelobacter sp.	MMKGILGKKLGMTQVFAADGKCIPVTVVETGPCVVLQKKSVETDGYNALQLGFGEKKTHRTSKPEMGHFKKAGKGAFAYVREVRTDDVDSYNVGDQISCDAVLSAGDVIDVTGTSKGKGFQGVMKRWNFAGGRASHGSKFHRGPGAIGCSAWPSKVFKGKKMAGQMGNERVTTQGLQVVEMRPEMNLVLVKGAVPGPKNGLVIISKG	Bacteria;Proteobacteria;delta/epsilon subdivisions	SFB93	3.21847	53.4	2784	A0A1L3GP29	A0A1L3GP29_9DELT	50S ribosomal protein L3	rplC A7E78_07495	207
Pelodictyon luteolum	MGAILGKKIGMTRLYNDKREAVPCTIIQAGPCFVTQVKNAEKDGYDAVQIGIGERKEHKVTKPMLGHYKKAGVTPGYMMAEFDASMFDVELAAGSPVSVESFKEGEIVNVLGVSKGKGFAGVVKRHNFGGGSRTHGQSDRLRAPGSVGGSSDPSRTFKGTRMGGRMGSDNVTVRNLQVVKIMAESNLIMVKGSVPGPKNSYVKIVSIKK	Bacteria;FCB group;Bacteroidetes/Chlorobi group	DSM 273	2.36484	57.3	2125	A0A165L9Q2	A0A165L9Q2_PELLU	50S ribosomal protein L3	rplC A3K90_01090	209
Pelodictyon phaeoclathratiforme	MGAILGKKIGMTRLFNEKREAVSCTIIQAGPCFVTQVKRADKEGYDAYQIGIGERKEKKVSKPLQGHYKKAGVAPGFKLAEFDFKELNQELELGSAVSVESFTEGEKVNVLGVSKGKGFAGVMKRHNFSGGQRTHGQSDRQRAPGSVGGSSDPSRVFKGTRMAGRMGSDNITVRNLVIFKIMPESNLIVIKGSVPGPKNSYVKIVSTKK	Bacteria;FCB group;Bacteroidetes/Chlorobi group	BU-1	3.01824	48.1	2738	B4SBU7	RL3_PELPB	50S ribosomal protein L3	rplC Ppha_0289	209
Pelolinea submarina	MFKGLIGKKLGMTQVFSDDGNALPVTIIEAGPCFVTQIRTIANDGYSAVQIGFEEVKETKLTGGQLGHLKRNELPTLRYLREFRTSTPEVKEGDKVDVAQFEVGKRVDVVGFSKGKGFAGGMKRHNFRGGPKTHGQSDRGRAPGSVGATTTPGRVFKGKKMAGHMGNERVSSQNLKVVLVDVEKNLIGVNGSVPGPRGGLVVIKDARKQ	Bacteria;Terrabacteria group;Chloroflexi	MO-CFX1	3.51989	50.6	3046	A0A3E0AEL7	A0A3E0AEL7_9CHLR	50S ribosomal protein L3	rplC DFR64_0003	209
Pelosinus fermentans	MAKGILGKKLGMTQIFTQDGKLVPVTVIEAGNSVVLQNKTVENDGYNAVQLGFGTVKDKKVTSPMKGHFAKAGVKPVKLIKEIRLTEASEYTIGQEIGVDIFTEGEIVDVTGTAKGKGFAGVIKRWNFRRGPMAHGSKSHREPGSMGPRMSGGGGKVFKGKKLPGRMGNQKVTVQRLTVVRVDAERNLILIKGGIPGPKGSFMMIKNTVKPKK	Bacteria;Terrabacteria group;Firmicutes	JBW45	5.38082	39.5	4578	I9L8F5	I9L8F5_9FIRM	50S ribosomal protein L3	rplC FB4_1062	213
Pelosinus sp.	MAKGILGKKLGMTQIFTPDGKMVPVTVIEAGNSVVLQNKTVENDGYNAVQLGFGTVKDKSVTSPMKGHFAKAGVKPVKLIREIRLAEASEYTVGQEIGVDIFAEGDIVDVTGTAKGKGFAGVIKRWNFRRGPMAHGSKSHREPGSMGPRMSGGGGKVFKGKKLPGRMGNQKVTVQRLTVVRVDAERNLILIKGGIPGPKGSFMMIKNTVKPKK	Bacteria;Terrabacteria group;Firmicutes	UFO1	5.11541	38.7	4599	A0A075KD17	A0A075KD17_9FIRM	50S ribosomal protein L3	rplC UFO1_0568	213
Pelotomaculum thermopropionicum	MPKGLLGKKVGMTQIFTDTGLAVPVTVIEAGPCIVVQKKTPEKDGYSAIQLGFGAKKERSFNKPMLGHFLAARVRPLRYLREVRVENPETYQVGQEIKADIFAPGEKVDVVGTTKGRGFAGGIKRHGFHRGPMAHGSKYHRRPGSLGAKGPARVFKGRRLPGHLGMERVTVQNLEVVKVDADRNLLAVKGAVPGPKGGLVLIKQAAKARG	Bacteria;Terrabacteria group;Firmicutes	SI	3.02537	53	2920	A5D5J0	RL3_PELTS	50S ribosomal protein L3	rplC PTH_0320	210
Peptoclostridium acidaminophilum	MKGILGTKLGMTQVFTETGACVPVTVVQAGPVYVTQIKTVEKDGYNALQVAFADKKESRVNKPLKGHFEKAGVSCKRHIAEFRVDSVEGFELGQEIKADVFAAGEKVDVSATSKGKGFQGVIKRHGQSRGPEAHGSRYHRRPGSMGACSSPSRVFKGKNLPGHMGSVSVTIQNLEVVKVDTEKNLLLIKGAVPGPKKGLVEINTAVKAVR	Bacteria;Terrabacteria group;Firmicutes	DSM 3953	3.05504	44.0529	2779	W8T3U2	W8T3U2_PEPAC	50S ribosomal protein L3	rplC EAL2_c01570	210
Peptoniphilus harei	MKYLVGKKIGMTQIFDEEGIVTPVSVIEVEPNVVVQKKTIESDGYNAIQVATQEVKERRLNKPEKGHLDKAGVGYRKHLSEFRTDDVESYNLGDEIKVDLFEVGEHVDVVGTSKGKGTAGIIKRHNFGRGRETHGSKFHRMPGGMGAASYPGKVWKNHRMAGKMGNERVTVQNLEIVRIDTDKNLILVKGAIPGPKKGTVRIKSTVKMTK	Bacteria;Terrabacteria group;Firmicutes	NCTC13077	1.7391	34.4	1557	E4L008	E4L008_9FIRM	50S ribosomal protein L3	rplC HMPREF9286_0242	210
Peptoniphilus ivorii	MKYALGKKIGMTQIFTEEGTQVPVTVVAVEPQVVVQRKTKEVDGYDAIQVATGSVKEKRVNKPVKGHYDKAGVAYKKYLREFPLAEGEDYNVGDELKVDVFEAGDRVDVVGTSKGKGTAGLIKRHNFGRGRETHGSKFHRMPGGMGAASYPGRVFKGHRMAGRMGNERVTVQNLEVIRVDADNNFLLIKGAIPGPKNGLVRVRATVKNSK	Bacteria;Terrabacteria group;Firmicutes	NCTC13079	1.58777	53.2	1482	A0A448V2P2	A0A448V2P2_9FIRM	50S ribosomal protein L3	rplC NCTC13079_01251	210
Peptoniphilus sp.	MKYLIGRKIGMTQIFDEKGIVTPVSVIEVEPNIVTQKKTSENDGYSAIQISAGAVKENKVNKPTKGHFDKAGVSYKKYLSEFLTDDVDSYNLGDEIKVDIFEVGEHVDVIGTSKGKGTAGIIKRHGFGRGRETHGSKFHRMPGGMGAASYPGKVFKNHRMAGKMGNERVTVQNLEIVRIDASKNLILVKGAIPGNKKSKVFVKETVKKA	Bacteria;Terrabacteria group;Firmicutes		1.60185	34.8	1493	D8FKC6	D8FKC6_9FIRM	50S ribosomal protein L3	rplC HMPREF9131_0481	209
Peptostreptococcaceae bacterium	MKAIMGKKLGMTQIFAEDGRLIPVTVIEAGPMVVTQIKTKENDGYEAVQCAYGEIKEKNVNKPLKGHFKKAGVGSKRHLREFKVANIADYQLAGEINVDVFAVGDKVDAVATSKGKGFQGPIKRHGQSRGPETHGSHYHRGPGSMGMCSDPSRVFKGKKLAGHMGFERTTIKNLEVVLVDKDKNLVLVKGSVPGPKKGLVILKEAHK	Bacteria;Terrabacteria group;Firmicutes	W2294	1.64683	34.6	1471	J4UBK9	J4UBK9_9FIRM	50S ribosomal protein L3	rplC HMPREF1142_0213	207
Persephonella marina	MPKGIIGKKIGMTRVFKDGKAIPVTVIQVEPNYVVNIRTEDKDGYSAVVLGTGEKKEKRTPKPMLAIFKKAGLKPLRHLAEFPLKEGEQPEPGQEVKVEDVFEKGDLVDVTGTSKGRGFASAMKRWDFSGFKKSHGSRYHRAVGSIGACSDPGRVWKTKRMAGHYGNETITVQGLEVVDIIPEKNIILVKGSVPGAPKSVVKLKESVIIHRRKGKRKLERAKAVYAS	Bacteria;Aquificae;Aquificae	EX-H1	1.98397	37.1242	2033	C0QQM3	RL3_PERMH	50S ribosomal protein L3	rplC PERMA_1196	227
Petrimonas mucosa	MTSVFSAEGKNIPCTVIEVGPCVVTQVKTVEKDGYDAIQLGFEDKKDKHTPSGEKGHFKKAGVTPKRHLAEFKGFGNDYKLGSEITVDLFSDAVYVDVIGTSKGKGFQGVVKRHGFGGVGQSTHGQHNRLRAPGSIGACSYPAKVFKGTRMAGQMGNKRVTVQNLQVIKVIPEHNLLLLKGSVPGCKGSIVAIEK	Bacteria;FCB group;Bacteroidetes/Chlorobi group	ING2-E5A	3.71763	48	2868	A0A1G4G9I8	A0A1G4G9I8_9PORP	50S ribosomal protein L3	rplC ING2E5A_2373	195
Petrimonas sp.	MPGLIGKKIGMTSVFSAEGKNVPCTVIEVGPCVVTQVKTVENDGYDAIQLGFEDKKDKHTPNGEKGHFKKAGVTPKRHLAEFKGFGNDYKLGSEITVDLFNDAVYVDVIGTSKGKGFQGVVKRHGFGGVGQSTHGQHNRLRAPGSIGACSYPAKVFKGTRMGGQMGNERVTVQNLQVIKVIPEHNLLLLKGSIPGCKGSIVAIEK	Bacteria;FCB group;Bacteroidetes/Chlorobi group	IBARAKI	3.69323	44	2992	A0A3G9DRE7	A0A3G9DRE7_9PORP	50S ribosomal protein L3	rplC PEIBARAKI_6244	205
Petrotoga mobilis	MKGILGKKVGMTRIFKDEKAIPVTVIKAGPCVVVQKKTIATDGYNAIQIGFEEITERKANKPLMGHFKKAQVQPLRYLREFRVDNVDDYEIGQKIDVSIFSEGEKIDLIGKSKGRGYSGVMKRWNFRGGENSHGSKFHRGLGSTGMATYPSKVFKGKKMPGQYGNERVTIQNSEVVYIDVQNNIIAVKGGVPGARGGLVTIREAVKAKRPKTK	Bacteria;Thermotogae;Thermotogae	SJ95	2.16955	34.1	1938	A0A101EJ76	A0A101EJ76_9BACT	50S ribosomal protein L3	rplC XD53_0190	213
Petrotoga mobilis	MKGILGKKVGMTRVFKDDKAIPVTVIKAGPCVVVQKKTVETDGYNAIQIGFEEIPERKANKPLMGHFKKAQVKPLRYLREFRVENVDDYEIGQKIDVTIFSEGEKIDLIGNSKGRGYSGVMKRWNFRGGENTHGSKFHRGLGSTGMATFPSKVFKGKKMPGQYGNERVTIQNSEVVYIDVQNNLIAVKGGVPGARGGLVTIREAVKAKRPKTK	Bacteria;Thermotogae;Thermotogae	SJ95	2.16955	34.1	1938	A9BHA5	RL3_PETMO	50S ribosomal protein L3	rplC Pmob_0790	213
Phaeobacter gallaeciensis	MRSGIIAKKVGMTRLFLEDGKQVPVTVLQLDGLQVTAQRTEEKDGYTAVQLGAGSAKVKRVSKAMRGHFAAAKVEPKRKLVEFRVPADGLIEVGAEISAEHFLEGQKVDVTGTSIGKGFAGAMKRWNFGGLRASHGVSISHRSHGSTGQCQDPGKVFKGKKMAGHMGAARVTTQNLEVVKTDADRGLIMIKGAVPGSKGGWVTVKDAVKKKAPEGLPYPAALKSAAAEEVSAEGGEA	Bacteria;Proteobacteria;Alphaproteobacteria	DSM 26640	4.54016	59.4193	4288	V9WAP3	V9WAP3_9RHOB	50S ribosomal protein L3	rplC Gal_00292	237
Phaeobacter inhibens	MRSGIIAKKVGMTRLFLEDGKQVPVTVLQLDGLQVTAQRTEEKDGYTAVQLGAGSAKVKRVSKAMRGHFAAAKVEPKRKLVEFRVPADALIEVGAEISAEHFLEGQKVDVTGTSIGKGFAGAMKRWNFGGLRASHGVSISHRSHGSTGQCQDPGKVFKGKKMAGHMGAARVTTQNLEVVKTDADRGLIMIKGAVPGSKGGWVTVKDAVKKKAPEGLPYPAALKSAAAEEVSAEGGEA	Bacteria;Proteobacteria;Alphaproteobacteria	2.1	4.16092	59.8003	3810	I7EIF8	I7EIF8_PHAIB	50S ribosomal protein L3	rplC PGA1_c01550	237
Phaeobacter piscinae	MRSGIIAKKVGMTRLFLEDGKQVPVTVLQLDGLQVTAQRTEEKDGYTAVQLGAGSAKVKRVSKAMRGHFAAAKVEPKRKLVEFRVPADGLIEVGAEISAEHFLEGQKVDVTGTSIGKGFAGAMKRWNFGGLRASHGVSISHRSHGSTGQCQDPGKVFKGKKMAGHMGAARVTTQNLEVVKTDADRGLIMIKGAVPGSKGGWVTVKDAVKKKAPEGLPYPAALKSAAAEEVSAEGGEA	Bacteria;Proteobacteria;Alphaproteobacteria	P14	4.12951	60.1034	3786	A0A291FS99	A0A291FS99_9RHOB	50S ribosomal protein L3	rplC PhaeoP13_02909 PhaeoP36_02917	237
Phaeobacter porticola	MRSGIIAKKVGMTRLFLEDGQQVPVTVLQLDGLQVTAQRTTEKDGYTAVQLGAGSAKVKRVSKAMRGHFAAAKVEPKRKLVEFRVPADALIEVGAEISAEHFLEGQKVDVTGTSIGKGFAGAMKRWNFGGLRASHGVSISHRSHGSTGQCQDPGKVFKGKKMAGHMGAARVTTQNLEVVKTDADRGLIMIKGAVPGSKGGWVTVKDAVKKKAPEGLPFPAGLKSAAAEEVSAEGGEA	Bacteria;Proteobacteria;Alphaproteobacteria	P97	4.20722	58.5508	3831	A0A1L3I153	A0A1L3I153_9RHOB	50S ribosomal protein L3	rplC PhaeoP97_00384	237
Phaeobacter sp.	MRSGIIAKKVGMTRLFLEDGQQIPVTVLHLDGLQVVSQRTEDKDGYTAVQLGAGSAKVKRVSKAMRGHFAAAKVEPKRKIVEFRVPAEALIEVGAEISAEHFLQGQKVDVTGTSIGKGFAGAMKRHNFGGLRASHGVSISHRSHGSTGQCQDPGKVFKGKKMAGHMGAARVTTQNLEVVKTDADRGLVFIKGAVPGSKGGWVTVKDAVKKKAPEGLPFPAGVKAAATEAPAEGGEA	Bacteria;Proteobacteria;Alphaproteobacteria	LSS9	4.03824	60.3117	3703	A0A0P1HG15	A0A0P1HG15_9RHOB	50S ribosomal protein L3	rplC PH5382_03548	236
Phascolarctobacterium faecium	MAKGILGKKIGMTQIFEADGRLIPVTVVEAGPCVVVQNKTEETDGYNAVQLGFGEVKEKHMTRPMKGHFDKAGVTPVKFVKELRLSAPSEYTVGQQITADIFAAGELIDATGISRGKGFAGTIKRHNFARGPMKHGSKSHREPGSMGPMHSGPGGRVIKGKKLPGRMGNAQVTVQRLTVAKVDVERNLILVKGSIPGAAGSFVVIKETVKPNK	Bacteria;Terrabacteria group;Firmicutes	JCM 30894	2.45437	43.7	2269	A0A3G9HCA5	A0A3G9HCA5_9FIRM	50S ribosomal protein L3	rplC PFJ30894_01080	213
Phascolarctobacterium succinatutens	MAKGILGKKLGMTQIFEADGRLIPVTVVEAGPCVVLQNKTEETDGYNAVQLGFGEIKEKHTTKPMKGHFDKAGVTPVKFVRELRLAAPSEYAVGDKIAADIFAAGELIDASGVSRGKGFAGTIKRHNFSRGPMKHGSKSHREPGSMGPMHSGPGGRVIKGKKLPGRMGNANVTVQRLTVVKVDAERNLILVKGAIPGATGSYVVLKETVKPNK	Bacteria;Terrabacteria group;Firmicutes	Phascolarctobacterium succinatutens 82G5	2.55	43.8	2350	E8LDU2	E8LDU2_9FIRM	50S ribosomal protein L3	rplC HMPREF9443_01019	213
Phenylobacterium sp.	MRTGVIAKKLGMARFFDEDGVHVPVTVLSLDGCAVTGHRTAERDGYVALQLGAGLRKPKNVTKPLRGHFAKAEVEPRQKVVEFRVSPENLIEVGAELTADHFLVGQKVDVTGTTIGKGFAGAMKRWNFGGMRATHGVSVSHRAHGSTGQRQDPGKTFRGKKMAGHLGQETVTTLGLTVWRIDAERGLIMVKGSVPGSEGSWVRIRDAVKAPPAGVPTPGAFRKAGQAAAPAAEAAPAEEAPQAEGQE	Bacteria;Proteobacteria;Alphaproteobacteria	HYN0004	2.82854	69.9	2597	A0A2Z3HVJ9	A0A2Z3HVJ9_9CAUL	50S ribosomal protein L3	rplC HYN04_05430	247
Phenylobacterium zucineum	MRTGVIAKKLGMARFFDEAGVHVPVTVLSLEGCQVVAHRTKDKDGYVALQLGAGSKKPKNTSKGLRGHFAKGQVEPKAKLVEFKVSEDNLIDVGAELTADHFVPGQKVDITGTTVGKGFAGAMKRWNFGGLRATHGVSVSHRSHGSTGQRQDPGRTFPGKKMAGHYGQETVTTLNLTVWRVDAERGLILVKGAVPGTEGTFVKIRDAVKAALPADAPKPGAFRGAGAPTPVEAAADEAAPAEEPAVTEAPAAEATEAGDQA	Bacteria;Proteobacteria;Alphaproteobacteria	HLK1	4.37923	71.0551	4192	B4R8L7	RL3_PHEZH	50S ribosomal protein L3	rplC PHZ_c1230	261
Phenylobacterium zucineum	MRTGVIAKKLGMARFFDEAGTHVPVTVLSLEGCSVTAQRTQEKDGYVALQLGAGARKAKNTTKALRGHFAKAEVEPKQELAEFRVSPENLIDVGAELTADHFLAGQKVDVTGTTVGKGFAGAMKRWNFGGMRATHGVSVSHRAHGSTGQRQDPGKTFKGKKMAGHLGQETVTTLNVTIWRIDTARGLILVKGSVPGTEGSYVKIRDAVKAKAPADLPMPGAFRKAGQAAVAPAAAEEAPAEAPQAEGQE	Bacteria;Proteobacteria;Alphaproteobacteria	HLK1	4.37923	71.0551	4192	A0A227JN82	A0A227JN82_9CAUL	50S ribosomal protein L3	rplC CGW95_11050	249
Photobacterium damselae	MIGLIGRKVGMTRIFTEAGVSIPVTVVEVEANRVSQVKTVETDGYNAIQITTGSKKANRVTKPEAGHFAKAGVEAGRGLWEFRLENNEEFAVGAELTVELFNEVKKVDVTGTSKGKGFQGAVKRWNFRTQDMTHGNSLSHRAPGSIGQCQTPGRVFKGKKMAGHMGAERVTTQNLEIVRVDAERNLLLIKGAVPGATGGNVIVKPAVKA	Bacteria;Proteobacteria;Gammaproteobacteria	KC-Na-1	4.54459	40.8845	3815	A0A2T3I3K5	A0A2T3I3K5_9GAMM	50S ribosomal protein L3	rplC BST98_01185 CTM90_19410 CTN07_19275 NCTC11647_04092	209
Photobacterium gaetbulicola	MIGLIGRKVGMTRVFTEDGVSIPVTVVEVEANRVSQVKSVETDGYNAIQVTTGSKKANRVSKPEAGHFAKAGVEAGRGLWEFRLENNEEFAVGAELTVELFNEIKKVDVTGTSKGKGFQGAVKRWNFRTQDMTHGNSLSHRAPGSIGQCQTPGRVFKGKKMAGHMGAERVTTQNLEIVRVDAERNLLLIKGAVPGATGGNVIVKPAVKA	Bacteria;Proteobacteria;Gammaproteobacteria	Gung47	5.90941	49.7275	5037	A0A0B9H0K4	A0A0B9H0K4_9GAMM	50S ribosomal protein L3	rplC RJ45_17885	209
Photobacterium profundum	MIGLIGRKVGMTRIFTEEGISIPVTVVEVEANRVTQVKSLETDGYNAIQITTGTKKANRVSKPAAGHFAKAGVEAGRGLWEFRLENGEEFAVGAELNVELFNEVKKVDVTGTSKGKGFQGVIKRWNFSTQDMTHGNSLSHRAPGSIGQCQTPGRVFKGKKMAGHMGAERVTTQNLEIVRVDAERNLLLIKGAVPGSIGGNVIVKPAVKA	Bacteria;Proteobacteria;Gammaproteobacteria	SS9	6.40328	41.7454	5354	Q6LVB6	RL3_PHOPR	50S ribosomal protein L3	rplC PBPRA0320	209
Photobacterium profundum	MIGLIGRKVGMTRIFTEEGISIPVTVVEVEANRVTQVKSLETDGYNAIQITTGTKKANRVSKPAAGHFAKAGVEAGRGLWEFRLENGEEFTVGAELNVELFNEVKKVDVTGTSKGKGFQGAIKRWNFSTQDMTHGNSLSHRAPGSIGQCQTPGRVFKGKKMAGHMGAERVTTQNLEIVRVDAERNLLLIKGAVPGSIGGNVIVKPAVKA	Bacteria;Proteobacteria;Gammaproteobacteria	SS9	6.40328	41.7454	5354	Q1YVN8	Q1YVN8_9GAMM	50S ribosomal protein L3	rplC P3TCK_23745	209
Photorhabdus asymbiotica	MIGLVGKKVGMTRIFTEDGVSIPVTVIEIENNRVTQVKDLNNDGYRAIQVTTGSKKASRVNKPEAGHFAKAGVEAGRILREFRLSEGEEYAVGQSISVEIFADVKKVDVTGTSKGKGFAGTVKRWNFRTQDASHGNSLSHRVPGSIGQNQTPGKVFKGKKMAGQLGNERVTVQSLDVVRVDAERNLLLVKGAVPGATGSNLIVKPAVKA	Bacteria;Proteobacteria;Gammaproteobacteria	ATCC43949	5.09414	42.1902	4298	C7BR95	C7BR95_PHOAA	50S ribosomal protein L3	rplC PAU_04215	209
Photorhabdus laumondii	MIGLVGKKVGMTRIFTEDGVSIPVTVIEIEDNRITQVKDLDNDGYRAIQVTTGSKKASRVNKPEAGHFAKAGVEAGRILREFRLSEGEEYAVGQSISVEIFADVKKVDVTGTSKGKGFAGTVKRWNFRTQDASHGNSLSHRVPGSIGQNQTPGKVFKGKKMAGQLGNERVTVQSLDVVRVDAERNLLLVKGAVPGSTGGNLIVKPAVKA	Bacteria;Proteobacteria;Gammaproteobacteria	TTO1	5.68899	42.8	4669	A0A329VAY2	A0A329VAY2_9GAMM	50S ribosomal protein L3	rplC CKY01_21310	209
Photorhabdus thracensis	MIGLVGKKVGMTRIFTEDGVSIPVTVIEIEDNRVTQVKDLNSDGYRAIQVTTGSKKANRVNKPEAGHFAKAGVEAGRILREFRLSEDEEYAVGQSISVEVFADVKKVDVTGTSKGKGFAGTVKRWNFRTQDASHGNSLSHRVPGSIGQNQTPGKVFKGKKMAGQLGNERVTVQSLDVVRVDAERNLLLVKGAVPGATGGNLIVKPAVKA	Bacteria;Proteobacteria;Gammaproteobacteria	DSM 15199	5.1471	44.1	4067	A0A0F7LKD3	A0A0F7LKD3_9GAMM	50S ribosomal protein L3	rplC VY86_06950	209
Phreatobacter cathodiphilus	MRSGVIAKKMGMTRIFTDGGEHVPVTVLLLDDCQVVAHRTAERDGYLALQLGAGLAKVKNTTKAQRGHFAVAKVEPKHEIVEFRVGEKEIVPVGARFSADHFIPGQFVDVTGTSQGKGFAGAMKRHNFGGLRATHGVSVSHRSHGSTGNRQDPGKVFKNKRMAGHMGDVRVTTQNLKVVRTDVERGVIMVEGAVPGSKGGWILVRDAVKKPLPKEAPLPGGFKLPGADAAPAAAAESTEG	Bacteria;Proteobacteria;Alphaproteobacteria	S-12	4.49444	69.3	4220	A0A2S0N949	A0A2S0N949_9PROT	50S ribosomal protein L3	rplC C6569_06130	240
Phycisphaera mikurensis	MSAPENPQPNRMILGRKVGMTRLFGENGIDQPVTVIQVGPCVVTQVRTLELDGYHGVQLGFAEIKGRSSTMPLIGHDAKAGAAPQRFHRELRLQGPAAGDGESNHGVAFELGQRVTAADFEDVTYVDVVGTSKGKGFQGAMKRHGFGGQEASHGVERKHRSPGSIGGRSSNLGTGKPKKGIRMSGHMGDERVSVRNLPVVSVDAENDLLLVKGPIPGPKGGLVEVRTARRLWKRKIHALEAAG	Bacteria;PVC group;Planctomycetes	NBRC 102666	3.88438	73.2311	3060	I0III9	I0III9_PHYMF	50S ribosomal protein L3	rplC PSMK_29180	243
Phycisphaerae bacterium	MAMLLGKKIGMTQVYDEGRIKPVTVIQAGPCVVTQIKTEDTDGYSAVQLGYDDIKSSRQKKPAIGHAEKASTNPKRFVREMRVNSDSDINVELGDEIGVDVFSDISSVDVVGTSKGRGFAGVMKRHGFGGFPATHGTERKHRAPGSIASHASDAGHGGNVKKGKRMGGHMGNTRVTTKNHEVISVDNEKNLIVVKGAVAGPSGGYVIVKASKK	Bacteria;PVC group;Planctomycetes	SM-Chi-D1	3.86836	47	2931	A0A1R7T5Z8	A0A1R7T5Z8_9BACT	50S ribosomal protein L3	rplC SMSP2_02435	213
Phycorickettsia trachydisci	MNAIDLNFSAAAGYVRPALFAKKLGMTSVFSDDSKITPVTLLQILPCGVIQRTKGQEHDRILMGFGQKKEKALKKPIKGIFDKLGVKDYFAQMKEFKVSPSFECKVGGSFAADFFTAGSFVDVTGVSIGKGFAGVMKRWNFRGLEASHGVSISHRSHGSTGQRQDPGKVFKGKKMAGHMGCEKVTLQNLEVLEIIPENNVVVVKGSVPGHVGAEILIRDSKKKS	Bacteria;Proteobacteria;Alphaproteobacteria	CCALA 838	1.47241	34.1	1214	A0A2P1P8Z8	A0A2P1P8Z8_9RICK	50S ribosomal protein L3	rplC phytr_7970	224
Phyllobacterium zundukense	MRSGVIAQKLGMTRVYNDAGEHVPVTVLRMENCQVVAQRTVEKNGYTAVQLGVGLAKVKNTTKSLRGHFATASVEPKAKVAEFRVSADNLLDVGVEITAEHYVAGQKVDVTGTSIGKGFAGSMKRHNFGGHRATHGNSVTHRAHGSTGQRQDPGKVFKGKKMAGHMGQTRVTTQNIEVVSTDLDRGLILVRGAVPGSKGAWILVRDAVKVALPDNAPKPAGLRQAANGTAAVSDAEVAQTTEGAE	Bacteria;Proteobacteria;Alphaproteobacteria	Tri-48; RCAM 03910	6.20801	57.2475	5805	A0A2N9W4M4	A0A2N9W4M4_9RHIZ	50S ribosomal protein L3	rplC B5P45_02525	245
Phytobacter ursingii	MIGLVGKKVGMTRIFTEDGVSIPVTVIEVEANRVTQVKDLANDGYRAIQVTTGAKKANRVTKPEAGHFAKAGVEAGRGLWEFRLADGEEFTVGQSISVELFAEVKKVDVTGTSKGKGFAGTVKRWNFRTQDATHGNSLSHRVPGSIGQNQTPGKVFKGKKMAGQLGNERVTVQSLDVVRVDAERNLLLVKGAVPGATGSDLIVKPAVKA	Bacteria;Proteobacteria;Gammaproteobacteria	CAV1151	6.16645	52.4326	5796	A0A0G3QG90	A0A0G3QG90_9GAMM	50S ribosomal protein L3	rplC AB182_27745	209
Phytoplasma australiense	MAQGILGKKIGMTQMFNEQGEIIPITIVDVSANVVLQQKNVAIDGYNATQIGFDDKKDKITTKPMLGHFKKAKTTPKRFIKEIIFKKENISSLSALAVGDQVSCDLFQVGDLVDVTGTSKGKGFAGVIKRHNQSRGPETHGSRHHRRPGSMGPIKGKIKGKKLPGQMGHQTVTIQNLVLFSVDNQKNLFLIKGSVPGPNKGFVVIKSAVKKLSKEQANAKI	Bacteria;Terrabacteria group;Tenericutes		0.879959	27.4	699	B1VAE8	RL3_PHYAS	50S ribosomal protein L3	rplC PA0587	221
Phytoplasma mali	MAKGILGRKIGMTQVFDEKGSLIPITIVDVSDNVILQQNSVEKNGYLSTQLGFSSKREKLSTKPALGHFKNAKTSPKRFIKEIRFLPGIKNELSELDLGTSLKTNLFQPGDIVDVIGISKGKGFSGSIKRHNQSEGPKSHGSRYHRRPGSMGPIKGKIKGKKLPGQMGHQTVTLQNLKINSIDHEQELFLIKGSIPGPRKGFVMIKTAIKTVIKENQDA	Bacteria;Terrabacteria group;Tenericutes	AT	0.601943	21.4	493	B3QZZ1	RL3_PHYMT	50S ribosomal protein L3	rplC ATP_00341	219
Pigmentiphaga sp.	MSTQSTASTPAAFRLGLVGRKVGMTRIFTDDGESIPVTVLDVSNNRVTQVKSPQTDGYAAVQVTFGTRRASRVTQPQTGHFAKAGVEAGSVLKEFRLDPAKAAEFAPGAVITVESVFSVGQKVDVTGTTIGKGFSGAIKRHNFSSNRASHGNSVSHNSAGSIGMAQDPGRVFPGKKMAGHYGDVTRTVQNLDVIRVDAERGLLLVRGAVPGHAGADIVVRPAVKGA	Bacteria;Proteobacteria;Betaproteobacteria	H8	5.99322	67.8	5548	A0A3P4B0P5	A0A3P4B0P5_9BURK	50S ribosomal protein L3	rplC PIGHUM_01186	226
Pirellula sp.	MSKGILGRKVGMTQIYEQDGRAVPVTVIEAGPCHVLQVKTVDRDGYEAIQLGFADKPRRLASRSVRGHVAAISSKRSAKLKAAGGAPATKPECEPKRFIKEFRGAPAAEVGSEIKVSVLDGVLAVDVTGTSKGYGFSGWMKRHNYSGQRATHGVKKVHRHPGGTGAGTYPGRVRKGRKGAGHYGVDRVTMRNLKVVRVDAENNLLLVRGAVPGPTGGFVIVRETNMLG	Bacteria;PVC group;Planctomycetes	SH-Sr6A	6.53414	54.2	5328	A0A142Y5J3	A0A142Y5J3_9PLAN	50S ribosomal protein L3	rplC VN12_20340	228
Pirellula staleyi	MTKGILGRKVGMTQIYDEAGNAIPVTVVEAGPCRVLQLKTLERDGYEAVQLGFLDKPRRLASRSERGHVAALESKRAKRRAAAGVVAVAKAACEPKRFVREFRGSADGFTVGQDVTVEALEGVKAVDVTGISKGRGFSGAMKRHNFAGQRATHGVKKVHRHMGGTGALASNRGGGRMKKGKKMPGQYGSARITTRNIKLVRVDKENNLLLINGPVPGPQGAMVIIRETNKVS	Bacteria;PVC group;Planctomycetes	DSM 6068	6.1962	57.5	4466	D2R5T7	D2R5T7_PIRSD	50S ribosomal protein L3	rplC Psta_2600	232
Piscirickettsia salmonis	MAIGLVGRKAGMTRVFTEDGASIPVTVIQIEPNRITQVKDLEQDGYRAIQVTTGSRRASRVNKAEAGHFAKAKTEAGRGLWEFRLSEANKEEFSVGQELTVSLFEAGQKVDVVGTSKGKGFAGVIKRHNFSMQDATHGNSLSHRAPGSIGQNQTPGRVFKGKKMAGHMGAERVTVQSQEVVRVDLERGFVLVKGGVPGAPGSDVIVQPAAKA	Bacteria;Proteobacteria;Gammaproteobacteria	ATCC VR-1361	3.50751	39.6194	3202	A0A0K2L771	A0A0K2L771_PISSA	50S ribosomal protein L3	rplC KU39_2840	212
Planctomyces sp.	MRVGLLGRKIGMTQIFQEDGTAVPITVLECGPCTVLQVRTDEVDGYHAVQLGFDDKKRKNATQAERGHAKKVEAEPKRYVKEIRQAEAVDVAAGTTLTVEVFGDVKNVDVTGVSKGRGFSGVMKRHGFRGLRATHGVKRMHRHPGSSGPSADPSRTRKGIRKPGQFGNAQVTVRNLEIVRVDPTNNLLLLRGAVPGPNGGYLTVRQTNKG	Bacteria;PVC group;Planctomycetes	SH-PL14	8.44277	65.6	6349	A0A142YB24	A0A142YB24_9PLAN	50S ribosomal protein L3	rplC VT85_01100	210
Planctopirus limnophila	MAMNSPLGFKVFGMSCGLLGRKVGMTQVFTPQGEAIPVTVIECGPCVVLQIRTVERDGYSAVQLGFSDKPRRLASRSERGHVAAIDSKRRKSLAAAGVALAEKADCEPKRFVREFRVTPEEASAFTVGQVLTVSQIFGEVKHVDVVGTSKGRGFAGVMKRHNFHGTCASHGVKKVHRSGGSTGQSTDPGKVFKGTKMPGHYGDAQVTVRRLQVVRADDENNVLLVRGAVPGYSGGFVRVRKTNCK	Bacteria;PVC group;Planctomycetes	DSM 3776	5.46009	53.7224	4294	D5SQ74	D5SQ74_PLAL2	50S ribosomal protein L3	rplC Plim_0477	245
Planktomarina temperata	MRSGVIAKKMGMTRLFMEDGKQIPVTVLALDGLQVVAQRTADLDGYTAVQLGAGSAKAKRTSQAMRGHFAKANVAPKRKVAEFRVSAENLIEVGAEISAEHFLEGQMVDVSGTSIGKGFQGAMKRWNFGGLRASHGVSISHRSHGSTGQCQDPGKVFKGKKMAGHMGAAKVTTQNLEVVRTDADRGLIMVKGAVPGSKGGWVTIKDAMKKKLPDGVPFPAAIKSAAAPAEAPVADAPAEGGEA	Bacteria;Proteobacteria;Alphaproteobacteria	RCA23	3.28812	53.6	3033	A0A076K2S2	A0A076K2S2_9RHOB	50S ribosomal protein L3	rplC RCA23_c24180	243
Planktophila dulcis	MTRTVVTQSYGSSIKGVLGKKLGMTQVFDSNNKMIPVTVVSVESCVVTSIRTPEKDGYSAVQLGFGAIDPKKVSKPLAGHYAKSGVTPRRSVAELRTLSAADYKVGQEIGASTFAPGDMVDATGTSTGKGTAGVMKRHGFGGLGSSHGVDRKHRMPGSIGACSTPGRVFKGMRMMGRMGNEKVTTQNLLVQGVDLERNLLLIKGSVPGTDGGLVFIRSAAKKAIVETVKAGM	Bacteria;Terrabacteria group;Actinobacteria	MMS-21-155	1.36178	47.9	1356	A0A249KE79	A0A249KE79_9ACTN	50S ribosomal protein L3	rplC A1sIA53_05720	232
Planktophila lacus	MTYTTQSAGSSIKGVLGKKLGMTQVFDANNKMIPVTVVSVESCVVTQIRTPEKDGYSAVQLAYGAIDPKKISKPLTGHYAKAGVTPRRSVAELRTLSAAEYTVGQEIGATTFAAGDIVDATGTSTGKGTAGVMKRHGFGGLGSSHGVDRKHRMPGSIGACSTPGRVFKGMRMMGRMGAEKVTTQNLLVQSVDAENNLLLIKGSVPGPDGALVFIRSAAKKAIFETASGKVGA	Bacteria;Terrabacteria group;Actinobacteria	MMS-21-148	1.46006	47.5	1432	A0A249LK17	A0A249LK17_9ACTN	50S ribosomal protein L3	rplC A1sIIB60_05850	232
Planktophila limnetica	MNYTTQASGSSIKGVLGKKLGMTQVFDANNKMVPVTVVEAGPCVVTQIRTPEKDGYSAVQIAYGAIDPKKVTKPLAGHFAKAGVTPRRSVAELRTLSAGNYTVGQELGATVFAAGEIVDATGTSIGKGTAGVMKRHNFGGIGASHGVDRKHRMPGSIGACSTPGRVFKGMRMAGRMGGERVTTQNLLVHSVDAERNLLLIKGSVPGSDGSLVFIRSAAKHAVFETVKAGA	Bacteria;Terrabacteria group;Actinobacteria	MMS-VB-114	1.32879	45	1332	A0A249LE75	A0A249LE75_9ACTN	50S ribosomal protein L3	rplC PHILAsVB114_01205	230
Planktophila sulfonica	MAYTVVTQSYGSSIKGVLGKKLGMTQVFDSNNKMIPVTVVSVDSCVVTSIRTPEKDGYSAVQLGFGAIDPKKISKPLAGQYAKSGVTPRRSIAELRTLSAADYTVGQEIGASTFAVGDIVDATGTSTGKGTAGVMKRHGFGGLGSSHGVDRKHRMPGSIGACSTPGRVFKGMRMMGRMGNEKVTTQNLTVQGVDLERNLLLIKGAVPGTDGGLVFIRSAAKKAIVETVKAGM	Bacteria;Terrabacteria group;Actinobacteria	MMS-IA-56	1.34461	48.6	1335	A0A249KHT1	A0A249KHT1_9ACTN	50S ribosomal protein L3	rplC A1sIA56_05595	232
Planktophila vernalis	MTYTTQGAGSSIKGVLGKKLGMTQVFDANNKMVPVTVVEAGPCVVTQIRTPEKDGYSAVQIAYGAIDPKKITKPLAGHFAKAGVTPRRSVAELRTLDTTSYSVGQELGATVFAAGELVDATGTSTGKGTAGVMKRHGFGGLGSSHGVDRKHRMPGSIGACSTPGRVFKGMRMAGVMGGVRITTQNLVVHSVDADRNLLLIKGSVPGPDGQLVFIRSAAKHAIFETAKAGA	Bacteria;Terrabacteria group;Actinobacteria	MMS-IIA-15	1.364	45.7	1358	A0A249KRQ5	A0A249KRQ5_9ACTN	50S ribosomal protein L3	rplC A7sIIA15_01005	230
Planktophila versatilis	MTREVVTQSYGSSIKGVLGKKLGMTQVFDAENKMIPVTVVSVESCVVTSIRTPEKDGYSAVQLGYGAIDPKKVSKPLAGHYAKAGVTPRRSVAELRTLSAAEYTVGQEIGASTFAAGDIVDATGTSTGKGTAGVMKRHGFGGLSSSHGVDRKHRMPGSIGACSTPGRVFKGMRMMGRMGNEKVTTQNLTVQAVDLENNLLLIKGSVPGTDGGLVFIRSAAKKALVETVKAGM	Bacteria;Terrabacteria group;Actinobacteria	MMS-IA-79	1.33101	48.3	1332	A0A249KQC2	A0A249KQC2_9ACTN	50S ribosomal protein L3	rplC A1sIA105_05605	232
Planktothrix agardhii	MSVGILGTKVGMTQIFEAESGKAIPVTVIQAGPCIVTQIKTKQTDGYTAIQLGYGEVPDNKRKLNTKKTPDKEVNKYLSNAEQGHLAKSGGTCVRHLKEYRVSEPESFQLGQQLKADIFTQGQLVDVSGTSMGRGFSGYQKRHNFKRGPMAHGSKNHRQPGSIGPGTTPGRVYPGKRMAGHYGASQVTTRKLIVVRIDPERNLLLVKGAVPGKPGGLLSIAPANIVGGK	Bacteria;Terrabacteria group;Cyanobacteria/Melainabacteria group	NIES-204	5.08413	39.6424	4492	A0A1J1JI00	A0A1J1JI00_PLAAG	50S ribosomal protein L3	rplC rpl3 PLAM_2657	229
Planococcus antarcticus	MTKGILGRKIGMTQVFAENGDLIPVTVIEAAPNVVLQKKTVEVDGYEAIQLGFEDKREKLSNKPSKGHVAKANTAPKRFIRELRNVNLADYEIGQEVKVNVFAEGDVVDVTGTTKGKGFQGVIKRHGQSRGPMTHGSRYHRRPGSMGPVAPNRVFKQKKLPGQMGGTTITIQNLSIVKVDLERNLLLIKGNVPGSRKALIRVKTATKAK	Bacteria;Terrabacteria group;Firmicutes	DSM 14505	3.80462	43.1411	3506	A0A1C7DCT8	A0A1C7DCT8_9BACL	50S ribosomal protein L3	rplC BBH88_02385	209
Planococcus donghaensis	MTKGILGRKIGMTQVFAENGDLIPVTVIEASPNVVLQKKTVEVDGYEAIQLGFEDKRDKLSNKPSKGHVAKANTAPKRFIRELRNVNLADYEIGQEVKVDVFAEGDVVDVTGTTKGKGFQGVIKRHGQSRGPMTHGSRYHRRPGSMGPVAPNRVFKQKKLPGQMGGTTITIQNLSIVKVDLERNLLLVKGNVPGSRKALIRVKSATKAK	Bacteria;Terrabacteria group;Firmicutes	DSM 22276	3.31933	40.1252	3106	A0A1C7EMT9	A0A1C7EMT9_9BACL	50S ribosomal protein L3	rplC BCM40_15470	209
Planococcus halocryophilus	MTKGILGRKIGMTQVFAENGDLIPVTVIEASPNVVLQKKTVEVDGYEAIQLGFEDKRDKLSNKPSKGHVAKANTAPKRFIRELRNVNLADYEIGQEVKVDVFAEGDVVDVTGTTKGKGFQGVIKRHGQSRGPMTHGSRYHRRPGSMGAVAPNRVFKQKKLPGQMGGTTITIQNLSIVKVDLERNLLLVKGNVPGSRKALIRVKSATKAK	Bacteria;Terrabacteria group;Firmicutes	DSM 24743	3.42489	40.1	3219	A0A1C7DTL9	A0A1C7DTL9_9BACL	50S ribosomal protein L3	rplC BBI08_13160	209
Planococcus kocurii	MTKGILGRKIGMTQVFAENGDLIPVTVIEASPNVVLQKKTVEVDGYEAIQLGFEDKRDKLSNKPSKGHVAKANTAPKRFIRELRNVNLADYEIGQEVKVDVFAEGDVVDVTGTTKGKGFQGVIKRHGQSRGPMTHGSRYHRRPGSMGPVAPNRVFKQKKLPGQMGGTTITIQNLSIVKVDLERNLLLVKGNVPGSRKALIRVKTATKAK	Bacteria;Terrabacteria group;Firmicutes	ATCC 43650	3.48558	40.8977	3252	A0A0U2ZS00	A0A0U2ZS00_9BACL	50S ribosomal protein L3	rplC AUO94_16415	209
Planococcus maritimus	MTKGILGRKIGMTQVFAENGDLIPVTVIEAAPNVVLQKKTVEVDGYESVQLGFDDKREKLSNKPEKGHVAKANTAPKRFIRELRNVNLADYEIGQEVKVDVFAEGDVVDVTGTTKGKGFQGVIKRHGQSRGPMTHGSRYHRRPGSMGPVAPNRVFKQKKLPGQMGGNTVTIQNLHIVKVDAERNLLLIKGNVPGARKSLIRVKSAIKAN	Bacteria;Terrabacteria group;Firmicutes	DSM 17275	3.28072	47.2	3107	A0A150WX15	A0A150WX15_PLAMR	50S ribosomal protein L3	rplC AY633_15200 BBI11_01530	209
Planococcus plakortidis	MTKGILGRKIGMTQVFAENGDLIPVTVIEATPNVVLQKKTVEVDGYESVQLGFDDKREKLSNKPEKGHVAKANTAPKRFIRELRNVNLADYEIGQEVKVDVFAEGDVVDVTGTTKGKGFQGVIKRHGQSRGPMSHGSRYHRRPGSMGPVAPNRVFKQKKLPGQMGGNTVTIQNLHIVKVDAERNLLLIKGNVPGARKSLIRVKSAIKAN	Bacteria;Terrabacteria group;Firmicutes	DSM 23997	3.26182	50	3081	A0A1C7EAL0	A0A1C7EAL0_9BACL	50S ribosomal protein L3	rplC BBI15_12325	209
Planococcus rifietoensis	MTKGILGRKIGMTQVFAENGDLIPVTVIEAAPNVVLQKKTVEVDGYESVQLGFDDKREKLSNKPEKGHVAKANTAPKRFIRELRNVNLADYEIGQEVKVDVFAEGDVVDVTGTTKGKGFQGVIKRHGQSRGPMTHGSRYHRRPGSMGPVAPNRVFKQKKLPGQMGGNTVTIQNLHIVKVDAERNLLLIKGNVPGARKSLIRVKSAIKAN	Bacteria;Terrabacteria group;Firmicutes	M8	3.50501	48.5	3400	A0A0U2Z840	A0A0U2Z840_9BACL	50S ribosomal protein L3	rplC AUC31_09640	209
Planococcus sp.	MTKGILGRKIGMTQVFAENGDLIPVTVIEAAPNVVLQKKTVDTDGYDAIQLGFEDKREKLSNKPEKGHTAKANTAPKRFVREFRNLSTADYEVGQEVGVTVFTEGETVDVTGTTKGKGFQGVIKRHGQSRGPMAHGSRYHRRPGSMGPVAPNRVFKQKKLPGQMGGNTVTIQNLEVVRVDAERNLLLIKGNVPGARKTLVRVRAAIKA	Bacteria;Terrabacteria group;Firmicutes	Y42	4.14973	48.3595	3947	A0A1Q2KUE3	A0A1Q2KUE3_9BACL	50S ribosomal protein L3	rplC B0X71_00625	208
Planococcus versutus	MTKGILGRKIGMTQVFAENGDLIPVTVIEAAPNVVLQKKTVEVDGYEAIQLGFEDKRDKLSNKPSKGHVAKANTAPKRFIRELRNVNLADYEIGQEVKVDVFAEGDVVDVTGTTKGKGFQGVIKRHGQSRGPMTHGSRYHRRPGSMGPVAPNRVFKQKKLPGQMGGTTITIQNLSIVKVDLERNLLLVKGNVPGSRKALIRVKSATKAK	Bacteria;Terrabacteria group;Firmicutes	L10.15	3.33007	39.3706	3134	A0A1B1S0T4	A0A1B1S0T4_9BACL	50S ribosomal protein L3	rplC I858_007195	209
Plantactinospora sp.	MDRQVKGILGAKLGMTQVWDNNRVVPVTVVQAGPCVVTQVRTADKDGYAAVQLAYGAIDPRKVNKPESGHFAKSGAAPRRHLVELRTTDATDYELGQEVTVEAFEPGSVIDVTGRTKGKGYAGVMKRHGFHGLRASHGVERKHRSPGSIGGCATPGRVFKGMRMAGRMGRVRYTVQNLRIQAVDPENNLLLVRGAIPGPKGALVLVRSAAKDQVKKGAGK	Bacteria;Terrabacteria group;Actinobacteria	KBS50	6.68973	72.9	5196	A0A248YIJ4	A0A248YIJ4_9ACTN	50S ribosomal protein L3	rplC CIK06_04075	220
Plantibacter sp.	MSNTKTSKGLLGTKLGMTQVWDENNKLVPVTVIEITPNVVTQVRTPEVDGYDAVQIAYGQIDPRKVSKPDAGHFDKAGVTPRRHLTEVRTADASEYSLGQELTVDGVFEAGQKVDVVGTSKGKGFAGVMKRHNFKGTGASHGAHRNHRKPGSIGASSTPSRVFKGMRMAGRMGGERVTVLNLRVHAIDAEKGLLLVKGAVPGARGRIVFVRTAVKGA	Bacteria;Terrabacteria group;Actinobacteria	PA-3-X8	4.08209	69.4	3699	A0A1Y6FCD0	A0A1Y6FCD0_9MICO	50S ribosomal protein L3	rplC SAMN06295909_2766	217
Plautia stali	MIGLVGKKVGMTRIFTEEGVSIPVTVIEVEANRVTQVKGLENDGYQAIQVTTGAKKANRVGKPEAGHFAKAGVEAGRGLWEFRTEGEEYSVGQSISVEIFADVKKVDVTGTSKGKGFVGTVKRWNFRTQDATHGNSLSHRVPGSIGQNQTPGKVFKGKKMAGQLGNERVTVQSLEIVRVDAERNLLLVKGAVPGATGSDLFVKPAVKA	Bacteria;Proteobacteria;Gammaproteobacteria		4.09285	56.8841	2770	U3U3Q5	U3U3Q5_9ENTR	50S ribosomal protein L3	rplC E05_40700	208
Pleomorphomonas sp.	MRSGVIAQKVGMTRVYNDAGEHVPVTVLKLENCQVVAQRTEEKNGYTALQLGAGSIRVKNVTKPMRGHFAAAQVEPKRELAEFRVSPENLIEVGAEITADHFLEGQYVDVTGTSIGKGFAGVMKRWNFSGGRATHGNSLSHRVHGSTGQRQDPGKVFKNKKMAGHLGDERVTTQNLKIVRTDVERGLILVEGAVPGAKGGWILVRDAVKKKLPEGVPTPGKFRKPAETTAPAAEATAAEAGE	Bacteria;Proteobacteria;Alphaproteobacteria	SM30	5.0041	71.5788	4441	A0A2Z6HX73	A0A2Z6HX73_9RHIZ	50S ribosomal protein L3	rplC OHA_1_01282	242
Plesiomonas shigelloides	MIGLVGRKVGMTRVFTEDGVSIPVTVIEIEANRVTQVKTLENDGYSAIQVTTGSKKANRVTKPEAGHFAKAGVEAGRGKWEFRLESGEEFTVGQEINVDIFADVKKVDVTGTSKGKGFAGGVKRWNFRTQDATHGNSLSHRVLGSIGQNQTPGRVFKGKKMTGHLGDERVTVQSLEVVRVDAERKLLLVKGAVPGATNGDLIVKPAVKA	Bacteria;Proteobacteria;Gammaproteobacteria	NCTC10360	3.40598	52	2871	A0A1A9AUP6	A0A1A9AUP6_PLESH	50S ribosomal protein L3	rplC C7R88_09400 NCTC10363_00264	209
Pleurocapsa sp.	MALGILGTKLGMTQIFDQETGIAIPVTVVQAGPCPITQIKTPETDGYNSIQVGYQEVKEKALSKPEIGHLSKSGASPLRHLKEYRLDEPSQYQLGSAIKVDIFSVGDLVDVAGKTIGRGFAGYQKRHNFKRGSMTHGSKNHRLPGSTGAGTTPGRVFPGKRMAGRYGNTQVTIRRLQVVRVDAERNLLLIKGAVPGKPGSLLSITPAKKVGK	Bacteria;Terrabacteria group;Cyanobacteria/Melainabacteria group	PCC 7327	4.98682	45.2	4271	K9T9K1	K9T9K1_9CYAN	50S ribosomal protein L3	rplC rpl3 Ple7327_3478	212
Pluralibacter gergoviae	MIGLVGKKVGMTRIFTEEGVSIPVTVIEVEANRVTQVKDLANDGYRAIQVTTGAKKANRVTKPEAGHFAKAGVEAGRGLWEFRLAEGEEFTVGQNISVELFAEVKKVDVTGTSKGKGFAGTVKRWNFRTQDATHGNSLSHRVPGSIGQNQTPGKVFKGKKMAGQLGNERVTVQSLDVVRVDAERNLLLVKGAVPGATGSDLIVKPAVKA	Bacteria;Proteobacteria;Gammaproteobacteria	FB2	5.48968	59.1	4927	A0A089PL48	A0A089PL48_PLUGE	50S ribosomal protein L3	rplC ABW06_23665 AZ034_000512 B5M10_04485 BB778_21780 CRX51_06885 NCTC11434_00457	209
Polaribacter reichenbachii	MSGLIGRKIGMTSLFDENGKNIPCTVIEAGPCVVTQVRTEEVDGYNALQLGFDDKKAKSSNKALDGHFKKAGTTAKKKVVEFQGFEEEYKLGDAITVDHFEEGEFVDVSGLSKGKGFQGVVKRHGFGGVGQATHGQHNRLRAPGSIGAASYPARVFKGMRMAGRMGGEKVKVQNLKVLKVVAEKNLLVVKGAIPGHKNAFVTIQK	Bacteria;FCB group;Bacteroidetes/Chlorobi group	6Alg 8T	4.12501	29.5	3441	A0A1B8TWP8	A0A1B8TWP8_9FLAO	50S ribosomal protein L3	rplC LPB301_14125	205
Polaribacter sp.	MSGLIGRKIGMTSLFDENGKNIPCTVIEAGPCVVTQVRTEEVDGYNALQLGFDDKKAKSSNKALDGHFKKAGTTAKKKVVEFQGFEEEYKLGDSITVEHFTEGEFVDVSGVSKGKGFQGVVKRHGFAGVGQATHGQHNRLRAPGSIGAASYPARVFKGMRMAGRMGGENVKVQNLRVLKVVAEKNLLVVKGAIPGHKNAFVTIQK	Bacteria;FCB group;Bacteroidetes/Chlorobi group	MED152	2.96147	30.6	2615	A0A2U2JDY1	A0A2U2JDY1_9FLAO	50S ribosomal protein L3	rplC DIS07_01440	205
Polaribacter vadi	MSGLIGRKIGMTSLFDENGKNIPCTVIEAGPCVVTQVRTEEVDGYNALQLGFDDKKAKSSNKALDGHFKKAGTTAKKKVFEFQGFKEAYKLGDSVTVDHFKEGEFVDVSGVSKGKGFQGVVKRHGFAGVGQATHGQHNRLRAPGSIGAASYPARVFKGMRMAGRMGGDKVKVQNLKVLKVVAEKNLLVVKGAVPGHKNAFVTIQK	Bacteria;FCB group;Bacteroidetes/Chlorobi group	LPB0003	3.80931	29.6	3223	A0A1B8TQM5	A0A1B8TQM5_9FLAO	50S ribosomal protein L3	rplC LPB3_13890	205
Polaromonas naphthalenivorans	MSLSNSLGLLGRKVGMMRLFTDDGDTVPVTVVDVSNNRVTQVKTEANDGYDALQVAFGSRKASRVTKPEAGHLAKAGVEAGEILKEFRVTADVAGKYAAGTVVPAADIFAVGQLVDVQGTSIGKGFAGTIKRHKMSSQRASHGNSRSHNVPGSIGMAQDPGRVFPGKRMTGHLGDVTKTTQNLDIVRIDEARQLLMIRGAVPGSKGGFVTVRAAIKAKPTAAKGAN	Bacteria;Proteobacteria;Betaproteobacteria	CJ2	5.36614	61.6566	4879	A1VIQ0	RL3_POLNA	50S ribosomal protein L3	rplC Pnap_0203	226
Polaromonas sp.	MSLSNSLGLLGRKVGMMRLFTDDGDTVPVTVVDVSNNRVTQVKTEANDGYDALQVAFGARKASRVTKPAAGHLAKAGVEAGEILKEFRVTADVAGKYAAGTVVPAADVFAVGQLVDVQGTSIGKGYAGTIKRHNMSSQRASHGNSRSHNVPGSIGMAQDPGRVFPGKRMTGHLGDVTVTTQNLNIVRIDEARQLLMIRGAVPGSKGGFVTVRAAIKAKPTTAAKGAN	Bacteria;Proteobacteria;Betaproteobacteria	JS666	5.89868	61.9974	5485	Q12GX1	RL3_POLSJ	50S ribosomal protein L3	rplC Bpro_0256	227
Polaromonas sp.	MLGRKVGMMRLFTDDGDTVPVTVVDVSNNRVTQVKTEANDGYDALQVAFGSRKASRVTKPAAGHLAKAGVEAGEILKEFRVTADVAGKYAAGTVVPAADIFTVGQLVDVQGTSIGKGFAGTIKRHNMKSQRASHGNSRSHNVPGSIGMAQDPGRVFPGKRMTGHMGDCTITTQNLDIVRIDEARQLLMIRGAVPGSKGGFVTVRAAIKAKPTAAKGAN	Bacteria;Proteobacteria;Betaproteobacteria	JS666	5.89868	61.9974	5485	A0A068YRK9	A0A068YRK9_9BURK	50S ribosomal protein L3	rplC	218
Polyangium brachysporum	MLGRKVGMMRIFTDDGDAVPVTVLDVSNNRVTQVKTVETDGYSAIQVAYGTRKASRVTKPEAGHLAKAGVEAGELLKEFRVTPEIAAEYKAGAQVPVTTLFAVGQMVDVQGTSIGKGFTGTIKRHNFGSQRASHGNSRSHNVPGSISMAQDPGRVFPGKKMSGHLGDETVTTQNLDIIRIDEARQLLLVKGAVPGSKGGHVVVRPAVKVKVKKGAQ	Bacteria;Proteobacteria;Betaproteobacteria	DSM 7029	6.47615	67.5	5416	A0A0G3BU97	A0A0G3BU97_9BURK	50S ribosomal protein L3	rplC AAW51_4907	216
Polymorphum gilvum	MGMTRIYNDAGEHVPVTVLRLEKCQVVAHRTEEKNGYTALQLGAGAAKVKNTPKAMRGHFAVAKVEPKRTIAEFRVSQDNLIDVGAEITADHYVAGQYVDVTGTSIGKGFAGVMKRHNFGGGRATHGNSVSHRSHGSTGQRQDPGKVFKGKKMAGHMGDVRVTTQNLKVVRTDVERGLIMVEGSVPGAKGGWILVRDAVKKALPEGVPVPGAFRTSDAAAATGKESE	Bacteria;Proteobacteria;Alphaproteobacteria	SL003B-26A1	4.71896	67.1174	4356	F2J5T3	F2J5T3_POLGS	50S ribosomal protein L3	rplC SL003B_1739	227
Polynucleobacter asymbioticus	MSLGLIGRKVGMTRLFTDEGDSIPVTVIDVSDNRIAQIKTQATDGYDAIQLAHGTRRATRVTKAMAGHFAKAGVMAGNGLNEFQLDAAKIAEMTPGQVIPADTAFTAGQKVDVQGVSIGKGYAGTIKRYHFASGRASHGNSRSHNVPGSIGMAQDPGRVFPGKRMTGHLGDVTRTVQNLVIARIDAERNLIMVKGAIPGAPGGKVIVTPAVKTPLKKK	Bacteria;Proteobacteria;Betaproteobacteria	QLW-P1DMWA-1	2.15949	44.8	2113	A4SUW1	RL3_POLAQ	50S ribosomal protein L3	rplC Pnuc_0053	218
Polynucleobacter asymbioticus	MSLGLIGRKVGMTRLFTDEGDSIPVTVIDVSDNRISQIKTQATDGYDAIQLAHGTRRATRVTKAMAGHFAKAGVMAGNGLNEFQLDAAKIAEMIPGQVIPADTAFTAGQKVDVQGVSIGKGYAGTIKRYHFASGRASHGNSRSHNVPGSIGMAQDPGRVFPGKRMTGHLGDVTRTVQNLVIARIDAERNLIMVKGAIPGAPGGKVIVTPAVKTPLKKK	Bacteria;Proteobacteria;Betaproteobacteria	QLW-P1DMWA-1	2.15949	44.8	2113	A0A1J0DF34	A0A1J0DF34_9BURK	50S ribosomal protein L3	rplC A4F89_00475	218
Polynucleobacter duraquae	MSLGLIGRKIGMTRLFTDEGEAIPVTVIDVSDNRIAQIKTQATDGYDAIQLAHGTRRATRVTKAMAGHFAKAGVMAGNGLNEFHLDAAKIAEMTPGQVIPADTAFAAGQKVDVQGVTIGKGYAGTIKRHHFASGRASHGNSRSHNVPGSIGMAQDPGRVFPGKRMTGHLGDETRTVQNLVIARIDAERNLIMVKGAIPGAPGGKVIVTPAVKTPLKKK	Bacteria;Proteobacteria;Betaproteobacteria	MWH-MoK4	2.02629	45.2	2023	A0A0E3V080	A0A0E3V080_9BURK	50S ribosomal protein L3	rplC CL55_00000500	218
Polynucleobacter necessarius	MSLGLIGRKVGMTRLFTDEGEAIPVTVIDVSDNRVAQIKTQATNGYDAIQLAHGTRRATRVTKAMAGHFAKAGVMAGNALNEFHLDAAKIAEMTPGQVIPAETAFTAGQKVDVQGVTIGKGYAGTIKRYHFASGRASHGNSRSHNVPGSIGMAQDPGRVFPGKRMTGHLGDITRTVQNLVIARIDAERNLIMVKGAIPGAPGGKVIVTPAVKTPLKKK	Bacteria;Proteobacteria;Betaproteobacteria	STIR1	1.56047	45.6	1328	B1XSQ1	RL3_POLNS	50S ribosomal protein L3	rplC Pnec_0050	218
Polynucleobacter paneuropaeus	MSLGLIGRKVGMTRLFTDEGDSIPVTVIDVSDNRIAQIKTQATDGYDAIQLAHGTRRATRVTKAMAGHFAKAGVMAGNGLNEFQLDAAKIAEMTPGQVIPAEAAFTAGQKVDVQGVSIGKGYAGTIKRYHFASGRASHGNSRSHNVPGSIGMAQDPGRVFPGKRMTGHLGDVTRTVQNLVIARIDAERNLIMVKGAIPGAPGGKVIVTPAVKTPLKKK	Bacteria;Proteobacteria;Betaproteobacteria	MWH-Creno-4B4	1.61381	46.1	1583	A0A330FTK4	A0A330FTK4_9BURK	50S ribosomal protein L3	rplC DP176_01580	218
Pontibacter actiniarum	MPGIIGKKIGMTSLFTADGKYTPVTLIQAGPCVVTQVKTVENDGYAAVQIGYGDKKLKRVTKAEAGHYEKAKTAPKKKVAEFDVEGVSYNLGDTVDANLFVEGEFVDVVGTSKGKGFQGVVKRHNFAGVGGQTHGQHNRARHPGSIGACSWPSRVFKGMRMAGRMGGNRVKIQNLTVLRIVADRNLIVVSGSVPGAKNSYVLIEK	Bacteria;FCB group;Bacteroidetes/Chlorobi group	DSM 19842	4.9748	53.1319	4231	A0A1X9YX94	A0A1X9YX94_9BACT	50S ribosomal protein L3	rplC CA264_19345	205
Pontibacter akesuensis	MPGIIGKKIGMTSLFTADGKYTPVTLIQAGPCVVTQVKTVETDGYAAVQLGYGEKKLKRVTKAEAGHYAKAKAAPAKKVAEFDVEGVSYTLGDVVNADMFIEGEFVDVVGTSKGKGFQGVVKRHNFAGVGGQTHGQHNRGRHPGSIGAASWPSRVFKGMRMAGRMGGNRVKVENLVVLRVIADKNLIVVSGSVPGAKNSYVLIEK	Bacteria;FCB group;Bacteroidetes/Chlorobi group	AKS 1T	4.82956	51.0168	4047	A0A1I7JI57	A0A1I7JI57_9BACT	50S ribosomal protein L3	rplC SAMN04487941_2900	205
Pontibacter korlensis	MPGIIGKKIGMTSLFTADGKYTPVTLIQAGPCVVTQVKTVENDGYAAVQIGYGDKKLKRVTKAEAGHYQKANTAPKKKVAEFDVEGASFNLGDVVDTSLFEEGEFVDVVGTSKGKGFQGVVKRHNFAGVGGQTHGQHNRARHPGSIGACSWPSRVFKGMRMAGRMGGNRVKIQNLTVLRVVAERNLIVVSGSVPGARNSYVLIEK	Bacteria;FCB group;Bacteroidetes/Chlorobi group	X14-1T	5.46254	47.3	4494	A0A0E3ZEW1	A0A0E3ZEW1_9BACT	50S ribosomal protein L3	rplC PKOR_08470	205
Pontimonas salivibrio	MSTLTATKGVLGKKLGMTQVWDDNNNVVPVTVIEVSPNVVTQIRTVDNDGYDAIQIAAGAIDPRKVTKPLKGHFEKAGVTPRRHITEIRTPDASSYEVGQELTAEAFEAGAVVDVVGTSKGKGTAGVMKRHNFKGVSASHGAHRNHRKPGSIGASATPSRVFKGMRMAGRMGNERVTVMNLSVVRVDAERNLLLIKGAVPGPKGRLVFVRNARKGS	Bacteria;Terrabacteria group;Actinobacteria	CL-TW6	1.76081	58.3	1681	A0A2L2BNR7	A0A2L2BNR7_9MICO	50S ribosomal protein L3	rplC C3B54_11313	216
Porphyrobacter neustonensis	MRTGVIAKKVGMTRLFQEDGRHVPVTVLSLEDCQVVSHRTADRDGYFAVQLGAGEAKQKNVAKPQREHFAKADVGLKKRVAEFRVENEDGLVPVGSTISAEHFIAGQMVDITGHTQGKGFAGAMKRWGFGGMRATHGVSISHRAHGSTGNRQDPGRVFKGKKMAGHMGDRQRTQQNLEIVRTDAERGLLFVKGSVPGAKNGWLLVRDSVKLSAPEGLPFPGAVLDKKAPKADTTPSVADAAADEAVVTEGAENDAVATEENKEG	Bacteria;Proteobacteria;Alphaproteobacteria	DSM 9434	3.09036	65.3	2804	A0A192D762	A0A192D762_9SPHN	50S ribosomal protein L3	rplC A9D12_13890	264
Porphyrobacter sp.	MRTGVIAKKVGMTRLFQEDGRHVPVTVLALEDCQVVSHRTADRDGYYAVQLGAGEAKQKNVAKPQREHFAKADVGLKKKVAEFRVDSEDALVPVGATISAEHFVAGQMVDITGHTQGKGFAGAMKRWGFGGMRATHGVSISHRAHGSTGNRQDPGRVFKGKKMAGHMGDRQRTQQNLEIVRTDAERGLLFVKGSVPGAKNGWLLVRDAVKLPLPEGLPFPGAVLQKHAPVADETPSVVEAAAEDAIVTEGAEAGAEATEENKEG	Bacteria;Proteobacteria;Alphaproteobacteria	LM 6	2.97926	64.7	2795	A0A2L0GMM9	A0A2L0GMM9_9SPHN	50S ribosomal protein L3	rplC CHX26_12670	264
Porphyromonas asaccharolytica	MPGLLGKKIGMTSVFSAEGVNVPCTVIEVGPCVVTQVKTADRDGYEAIQLGFQDAKDKHTTRPLQGHFKAAGVTNKRHLAEFMGFGSDYKLGDEITVELFNDTHYVDVHGTSKGKGFQGVVKRHGFGGVGQSTHGQDDRLRAPGSVGACSYPAKVFKGTRMAGQLGNKRVTVQNLEVIKVMPEHNILVLKGSVPGAKGSIIAIEK	Bacteria;FCB group;Bacteroidetes/Chlorobi group	DSM 20707	2.18637	52.5	1688	F4KMS2	F4KMS2_PORAD	50S ribosomal protein L3	rplC Poras_0369	205
Porphyromonas cangingivalis	MPGLLGKKIGMTSVFSAEGKNIPCTVIEVGPCVVTQVKTIETDGYAALQLGFQDKKEKHTTNPLKGHFAKAAVTPKRHLAEFKFFETEYKLGDVLNVEFLADTQYVDVIGTSKGKGFQGVVKRHGFGGVGQTTHGQHNRLRAPGSIGACSYPAKVFKGTRMAGQTGNKRVTVQNLEVIKVMPEHNLLLIKGSVPGAKGSILRIEK	Bacteria;FCB group;Bacteroidetes/Chlorobi group	NCTC12856	2.40486	47.6	1904	A0A099WQ04	A0A099WQ04_PORCN	50S ribosomal protein L3	rplC HQ35_05175 SAMN02745205_02032	205
Porphyromonas crevioricanis	MTSVFSADGKNLPCTVIEVGPCVVTQVKTLEKDGYEAVQIGFMEAKEKNTSKPMAGHFQKAGTTPKRHLAEFKDFENTPNLGDVLDVQFFEGTNYVDVIGTSKGKGFQGVVKRHGFGGVGQTTHGQHNRLRAPGAIGACSYPAKVFKGMRMAGQTGNQRVTVQNLEVIKIMPQHNLLLVKGSVPGAKGSILLIEK	Bacteria;FCB group;Bacteroidetes/Chlorobi group	NCTC12858	2.13335	45.4	1782	T1CGW7	T1CGW7_9PORP	50S ribosomal protein L3	rplC PORCRE_708	195
Porphyromonas gingivalis	MPGLLGKKIGMTSVFSAEGKNLPCTVIEVGPCVVTQVKTLEKDGYSALQLGFVDAKEKHTTKPLAGHFKKANVAPKRHLAEFKNFEGEHKLGDVLNVEFFSDADFVDVVGTSKGKGFQGVVKRHGFGGVGQATHGQHNRLRAPGAVGACSYPAKVFKGTRMAGQMGNERVTVQNLEVIKVMPEHNLLLVKGSVPGAKGSILLIEK	Bacteria;FCB group;Bacteroidetes/Chlorobi group	ATCC 33277	2.35489	48.4	1955	Q7MTL3	RL3_PORGI	50S ribosomal protein L3	rplC PG_1938	205
Porphyromonas gingivalis	MTSVFSAEGKNLPCTVIEVGPCVVTQVKTLEKDGYSALQLGFVDAKEKHTTKPLAGHFKKANVAPKRHLAEFKNFEGEHKLGDVLNVEFFSDADFVDVVGTSKGKGFQGVVKRHGFGGVGQATHGQHNRLRAPGAVGACSYPAKVFKGTRMAGQMGNERVTVQNLEVIKVMPEHNLLLVKGSVPGAKGSILLIEK	Bacteria;FCB group;Bacteroidetes/Chlorobi group	ATCC 33277	2.35489	48.4	1955	W1RA85	W1RA85_PORGN	50S ribosomal protein L3	rplC SJDPG2_02830	195
Portiera aleyrodidarum	MVGVIGKKIGMSVILNANGISIPVTIIEVLPNKILNIKTKKIDGYNAIQLTNGKLLKKKVARLKEFRVSSQDIKHFTCQDKLTVSFFKLDDVVKVSGLTKGKGYQGTIKRWNFNSQNKSHGNSLSHRTSGSTGQCQTPGRVFKGKKMAGRMGNEKKTVSNLKVIKINIELNLIIIKGAVPGYNGREVFINKTKC	Bacteria;Proteobacteria;Gammaproteobacteria	BT-Z1	0.354523	26.1	256	A0A249E029	A0A249E029_9GAMM	50S ribosomal protein L3	rplC BA172_00355	194
Pragia fontium	MIGLVGRKVGMTRIFTEDGVSIPVTVIEVEANRVTQIKDLANDGYRAVQVTTGAKKANRVTKPEAGHFAKAGVTAGRGLWEFRLNEGEEFTAGQEINVDIFADVKKVDVTGTSKGKGFAGTVKRWNFRTQDATHGNSLAHRGHGSIGQNQTPGKVFKGKKMAGHLGDERVTVQSLDVVRVDAERNLLLVKGAVPGATGSDLIVKPAVKA	Bacteria;Proteobacteria;Gammaproteobacteria	24613	4.09463	45.4	3468	A0A0G3CJL5	A0A0G3CJL5_9GAMM	50S ribosomal protein L3	rplC NCTC12285_00248 QQ39_01615	209
Pragia sp.	MIGLVGRKVGMTRIFTEDGVSIPVTVIEIEANRVTQVKDLANDGYRAVQVTTGAKKANRVTKPEAGHFAKAGVTAGRGLWEFRLNEGEEFAAGQEINVDIFADVKKVDVTGTSKGKGYAGTVKRWNFRTQDATHGNSLAHRGHGSIGQNQTPGKVFKGKKMAGHLGDERVTVQSLDVVRVDAERNLLLVKGAVPGATGSDLIVKPAVKA	Bacteria;Proteobacteria;Gammaproteobacteria	CF-458	4.63194	45.7	3947	A0A411WPM8	A0A411WPM8_9GAMM	50S ribosomal protein L3	EKN56_18570	209
Prauserella marina	MSDRQVKGILGTKLGMTQVFDENNRMVPVTVVQAGPNVVTQVRNNDKDGYSAVQLAFGAVDPRRVNRPETGHFEKAGVTPRRYVAELRTNDAEAYEVGQEITADVFETGTVVDVTGTSKGKGYAGVMKRHGFKGQGASHGNQAKHRAPGSIGGCATPGRVFKGVRMAGRMGNARVTTQGLTVHSVRAEDGLLLIKGAVPGPRGGLIFVRSAAKGGVTA	Bacteria;Terrabacteria group;Actinobacteria	DSM 45268	6.98641	67.6077	6374	A0A222VJM8	A0A222VJM8_9PSEU	50S ribosomal protein L3	rplC DES30_102969 SAMN05421630_103505	218
Prevotella dentalis	MPGLIGRKIGMTSVFSADGKNTPCTVIEAGPCVVTQVKTVEKDGYKAVQLAYGEAKENRTNKPMAGIFKKAGTTPKKHLAEFKFDEEYNLGDTITVELFNGTEYVDVVGTSKGKGFQGVVKRHGFGGVGQSTHGQDDRARKPGAIGACSYPAKVFKGMRMGGQMGGDRVTTQNLKVLKVIPEQNLLIVKGSFAGCNGSTVLIEK	Bacteria;FCB group;Bacteroidetes/Chlorobi group	DSM 3688	3.35021	55.86	2556	F9D118	F9D118_PREDD	50S ribosomal protein L3	rplC Prede_0237 HMPREF9136_0546	204
Prevotella denticola	MPGLLGKKIGMTSVFSADGKNVPCTVIEAGPCVVTQIKTVEKDGYKAVQLGFGEAKEKRTSKPQLGHFKKAGTTPKKHLAEFKFDEEYNLGDTITVELFNDTKFVDVVGTSKGKGFQGVVKRHGFGGVGQSTHGQDDRARKPGSIGACSYPAKVFKGMRMGGQMGGDRVTTQNLQVLKVIPEHNLLLVKGSVAGCNGSTVIISK	Bacteria;FCB group;Bacteroidetes/Chlorobi group	F0289	2.93759	50.4	2268	F0H657	F0H657_9BACT	50S ribosomal protein L3	rplC HMPREF9303_1689	204
Prevotella enoeca	MPGLIGRKIGMTSVFSADGKNIPCTVIEAGPCVVTQVKTVEKDGYKAVQLGFAEAKEKRTTKPMLGIFKKAGTTPKKHLAEFKFDEEYNLGDTITVELFNDAEFVDVVGTSKGKGFQGVVKRHGFGGVGQSTHGQDDRARKPGSIGACSYPAKVFKGMRMAGQMGGDRVTTQNLKVLKVIPEQNVLIVKGSFAGCNGSTVLIEK	Bacteria;FCB group;Bacteroidetes/Chlorobi group	F0113	2.86143	46.5	2381	A0A0S2KHU8	A0A0S2KHU8_9BACT	50S ribosomal protein L3	rplC AS203_01065	204
Prevotella fusca	MPGLLGKKIGMTSVFSADGKNVPCTVIEAGPCVVTQVKTVEKDGYKAVQLGFGEAKEKRTSKPQQGHFKKAGTTPKKHLAEFKFEEEYNLGDTITVELFSDAKFVDVVGTSKGKGFQGVVKRHGFGGVGQSTHGQDDRARKPGAIGACSYPAKVFKGMRMGGQMGGDRVTTQNLQVLKVIPEHNLILVKGSVAGCNGSTVIIKK	Bacteria;FCB group;Bacteroidetes/Chlorobi group	W1435	3.26181	44.0924	2497	A0A0K1NKE1	A0A0K1NKE1_9BACT	50S ribosomal protein L3	rplC ADJ77_04830	204
Prevotella intermedia	MPGLLGKKIGMTSVFSADGKNVPCTVIEAGPCVVTQVKTIEKDGYKAVQLGFGEAKEKRTSKPQQGHFKKAGTTPKKHLAEFKFDEEYNLGDTITVEMFNDTKFVDVVGTSKGKGFQGVVKRHGFGGVGQTTHGQDDRARKPGAIGACSYPAKVFKGMRMGGQMGGDRVTTQNLQILKVIPEHNILLVKGSVAGCNGSTLIINK	Bacteria;FCB group;Bacteroidetes/Chlorobi group	ATCC 25611	2.67417	43.4621	2183	A0A2G9IHX5	A0A2G9IHX5_PREIN	50S ribosomal protein L3	rplC CUC04_08220	204
Prevotella jejuni	MPGLLGKKIGMTSVFSADGKNVPCTVIEAGPCVVTQVKTVEKDGYKAVQLGFGEAKEKRTSKPQQGHFKKAGTTPKKHLAEFKFDEEYNLGDTITVELFNNAKFVDVVGTSKGKGFQGVVKRHGFGGVGQSTHGQDDRARKPGSIGACSYPAKVFKGMRMGGQMGGDRVTTQNLQVLKVIPEHNLILVKGSVAGCNGSTVIIKK	Bacteria;FCB group;Bacteroidetes/Chlorobi group	CD3:33	3.91301	41.7803	2878	A0A2K9HBH2	A0A2K9HBH2_9BACT	50S ribosomal protein L3	rplC CRM71_01640	204
Prevotella melaninogenica	MPGLLGKKIGMTSVFSADGKNVPCTVIEAGPCVVTQVKTVEKDGYKAVQLGFGEAKEKRTSKPQQGHFKKAGTTPKKHLAEFKFDEEYNLGDTITVELFSNEKFVDVVGTSKGKGFQGVVKRHGFGGVGQSTHGQDDRARKPGSIGACSYPAKVFKGMRMGGQMGGDRVTTQNLQVLKVIPEHNLILVKGSVAGCNGSTVIIKK	Bacteria;FCB group;Bacteroidetes/Chlorobi group	ATCC 25845	3.16828	40.9866	2360	A0A250KKX8	A0A250KKX8_9BACT	50S ribosomal protein L3	rplC PMEL1_00355	204
Prevotella oris	MPGLIGKKIGMTSVFSADGKNVPCTVIEAGPCVVTQVKTEEKDGYKALQLGFEEAKENRTSKPMMGTFKKAGTTPKKHLAEFKFDEEHNLGDTITVELFADAKFVDIVGTSKGKGFQGVVKRHGFGGVGQSTHGQDDRARKPGSIGACSYPAKVFKGMRMAGQMGGDRVTTQNLQVLKVIPEHNLLLVKGSVAGCNGSTVLIKK	Bacteria;FCB group;Bacteroidetes/Chlorobi group	NCTC13071	3.16821	44	2488	D7NB16	D7NB16_9BACT	50S ribosomal protein L3	rplC HMPREF0665_00712	204
Prevotella ruminicola	MPGLIGRKIGMTSVFSADGKNVPCTVIEAGPCVVTQVKSVEKDGYEAVQLAFGEKKEKNTTKAMMGIFKKANTTPKAHLAEFKFDTELNLGDTVTVDIFEGAEFVDVVGTSKGKGFQGVVKRHGFGGVGQATHGQDDRLRKPGSIGACSYPAKVFKGMRMGGQMGGDRVTTQNLKVLKVIPEHNLILVKGSCAGYNGSTVLINK	Bacteria;FCB group;Bacteroidetes/Chlorobi group	Bryant 23	3.61956	47.7	2924	D5EUT3	D5EUT3_PRER2	50S ribosomal protein L3	rplC PRU_2115	204
Prevotella sp.	MTSVFSADGKNVPCTVIEAGPCVVTQVKTVEKDGYKAVQLGFGEAKEKNTTKPMMGVFKKAGTTPKRHLAEFKFDEEYNLGDVITVDIFNDSTFVDVVGTSKGKGFQGVMKRHGFGGVGQSTHGQDDRARKPGSIGACSYPAKVFKGMRMAGQMGGDRVTTQNLRVLKVIPEHNLILVKGSVAGCKGSTVLIEK	Bacteria;FCB group;Bacteroidetes/Chlorobi group	F0039	2.48027	37.5003	1912	R5KF71	R5KF71_9BACT	50S ribosomal protein L3	rplC BN467_00239	194
Prochlorococcus marinus	MSIGILGKKLGMSQLFDDDGNAVPVTLIEAGPCRVTQLKTQSLDGYTAIQIGYGVSKDKHLSKPEKGHLLKSGKELLKHLKEFKVEENSSYEIGKEITVTNFEVGQKVDISGKSMGRGFSGYQKRHGFSRGPMSHGSKNHRAPGSTGAGTTPGRIYPGKRMAGRYGGKKITTKGLLVVKIDDQKNLLVVKGSVPGKPGSIVNIRPNNTVGNKGGTKS	Bacteria;Terrabacteria group;Cyanobacteria/Melainabacteria group	CCMP1375; SS120	1.75108	36.4	1882	A2BYT6	RL3_PROM5	50S ribosomal protein L3	rplC rpl3 P9515_17401	217
Prochlorococcus marinus	MSQLFDDKGNAVPVTLIEAGPCRVTQLKTTALDGYTAVQLGYGLSKDKHISKPEKGHLLKSGEEFLKHLKEYRVEETSSYEIGNQITVKNFEVGQKVDISGKSMGRGFAGYQKRHGFSRGPMSHGSKNHRAPGSTGAGTTPGRIYPGKRMAGRYGGKQITTKGLLVLKIDDQKNLLVVKGSVPGKPGSIVNIKPNNIIGKKGGAK	Bacteria;Terrabacteria group;Cyanobacteria/Melainabacteria group	CCMP1375; SS120	1.75108	36.4	1882	A0A0A2BAS8	A0A0A2BAS8_PROMR	50S ribosomal protein L3	rplC rpl3 EV01_0431	205
Prochlorococcus sp.	MSQLFDDKGNSVPVTLIEAGPCRVTQLKTTALDGYTAVQIGYGLSKEKHLSKPEKGHLLKSGEKLLKHLKEYRVEETSSYEIGKQITVKNFEVGQKVDISGKSMGRGFAGYQKRHGFSRGPMSHGSKNHRAPGSTGAGTTPGRIYPGKRMAGRYGGKQITTKGLLVLKIDDQKNLLVVKGSVPGKPGSIVNIKPNNVVGKKGGEKS	Bacteria;Terrabacteria group;Cyanobacteria/Melainabacteria group	MIT 0604	1.78006	31.2	1903	A0A089PCQ2	A0A089PCQ2_9PROC	50S ribosomal protein L3	rplC rpl3 EW14_1916	206
Profftella armatura	MSQGLLGRKVGMTRIFTKNGESIPITVLDVSKNYIIQIKIPEIDGYSAIQVSCGQIRPSKINKAIAGHYAKSNVLSGSFLKEFLIDSKEVSKIKIGDLVSINLFDVGQKVDVRGISIGKGYSGVIKRYGFSSGRASRGNSCAHNVPGSIGMSQDPGRVFPGKRMSGHLGNTLKTIQNLKIIKIDYERQLLFIKGSVPGARNGKIIVTHAIKNKVNKVI	Bacteria;Proteobacteria;Betaproteobacteria	DC	0.464857	24.1965	358	S5RLA2	S5RLA2_9PROT	50S ribosomal protein L3	rplC SSDC_00155	218
Promineofilum breve	MKGLIGKKVGMTQVFDDAGVVTPVTIIQAGPCFVTQVKDEKSDGYSAVQLGFGEVSVKRLTQGQQGHLGVMKADKKGRRKGKGIPAVRYLREFRTGKTTDYHVGQQLTVTQFEVGDKVDVVGKTKGKGFAGVVKRHNYAGGVRTHGQSDRWRAPGSIGSATEMSRVPKGKTMAGHMGNERQTAQNLEVVRIDAERNLIAIKGAVPGAKGGLVIIRDAAKG	Bacteria;Terrabacteria group;Chloroflexi	Cfx-K	5.03397	64.3218	4211	A0A160T855	A0A160T855_9CHLR	50S ribosomal protein L3	rplC CFX0092_A3437	220
Propionibacterium acidifaciens	MTTDRKVRGVLGTKLGMTQLWDENNRLVPVTVIQAGPCVVTRVRTPDKDGYSAVQLGYGTIRAASVNRPDAGQFAAAGATPRRYLAEIRTGDATEYTPGQELGADTFAVDDVVDVTGVTKGKGTAGVVKRHGFRGLRASHGVHRKHRSPGGIGACSTPGHVFKGLRMAGRMGNERKTVQNLSVVSVDADKGLILVRGAVPGNRGGLVVVRSAAKKGDAK	Bacteria;Terrabacteria group;Actinobacteria	FDAARGOS_576	3.07277	70.6	2466	A0A3G5HTQ9	A0A3G5HTQ9_9ACTN	50S ribosomal protein L3	rplC EGX94_09645	219
Propionibacterium australiense	MTIDRKVKGVLGTKLGMTQLWDENNRLVPVTVIQAGPCVVTQVRTPDKDGYSAVQLGYGAVKAKSVNKPDAGQFAAAGVTPRRYLAEIRTSDAAEYTLGQELGADVFAADEIVDVVGVTKGKGTAGVVKRHGFAGLRASHGVHRKHRSPGGIGACATPGHVFKGLRMAGRMGNERKTIQNLPVVAVDADKGLILVRGAVPGNKGGLVVVRSAAKKGDVK	Bacteria;Terrabacteria group;Actinobacteria	NCTC13651	3.04433	68.3	2563	A0A383S3N2	A0A383S3N2_9ACTN	50S ribosomal protein L3	rplC NCTC13651_01909 PROPAUS_0527	219
Propionibacterium freudenreichii	MTTEHKVKGLLGTKLGMTQLWDENNRLVPVTVIQAGPCVVTQVRTPDTDGYSAVQLGYGAIRAKSVTKPAAGQFARAKVTPRKYLAEIRTSDASEYTLGQELGPDTFRTDDVVDVTGVTKGKGTAGVVKRWGFKGLGASHGVHRKHRSPGGIGACATPGHVFKGLRMAGRMGNARKTVQNLAVAGVDADKGLILVRGAVPGNKGALVVLRTAAKKGEAK	Bacteria;Terrabacteria group;Actinobacteria	DSM 20271	2.64917	67.3	2213	A0A2C7AUX9	A0A2C7AUX9_9ACTN	50S ribosomal protein L3	rplC PFR_JS10_1620 PFR_JS13-1_1686 PFR_JS13-2_1673 PFR_JS17-1_1775 PFR_JS17-2_1774 PFR_JS22-1_1706 PFR_JS7-1_1737 PFR_JS7-2_1737	219
Propionibacterium sp.	MTTERNVKGLLGTKLGMTQLWDENNRVVPITVIAAGSNVVTQVRTPETDGYSAIQLGFGAVRAKSVTKPEAGHFEKAGVTPRRHLVELRTSNAADYAVGQEIGPDVFADGDVVDVTGVTKGKGTAGVMKRHGFGGLRASHGVHRKHRSPGSIGGCSTPGKVFKGLRMAGRMGAERATIQNLTIHAVDVEKGLLLVKGAVPGNKGSLVVIRSAAKKGDAK	Bacteria;Terrabacteria group;Actinobacteria	F0672	2.64921	60.0235	2456	S3XP30	S3XP30_9ACTN	50S ribosomal protein L3	rplC HMPREF1531_00182	219
Prosthecochloris aestuarii	MAAILGKKIGMTRIYNEKREAVPCTVIQAAPCFVSQVKTSDNDGYEAYQLSIGERKEAKVSKPMRGHYAKAGITPGYKIAEFGKDLMDADLELGSSVSVDMFKEGDKVDVRGVTKGKGFAGVVKRHNFAGGSRTHGQSDRLRAPGSVGGSSDPSRTFKGMRMAGRMGSKNVKVRGLQIVKIIPESNLLVIKGSVPGVKNSYVEIVTRNK	Bacteria;FCB group;Bacteroidetes/Chlorobi group	DSM 271	2.5797	50.1104	2325	B4S5M7	RL3_PROA2	50S ribosomal protein L3	rplC Paes_2064	209
Prosthecochloris sp.	MAAILGKKIGMTRIYNEKREAVPCTVIQAGPCFVSQVKTADNDGYEAYQLSIGERKEAKVTKPHRGHCAKAGITPGYKIAEFSRDMMNGDLELGSPVSVEMFKEGETVDVRGVTKGKGFAGVVKRHNFGGGSRTHGQSDRLRAPGSVGGSSDPSRTFKGMRMAGRMGGKNVKVRGLQILKVIPESNLLVIKGSVPGVKNSYVEIVSTKK	Bacteria;FCB group;Bacteroidetes/Chlorobi group	CIB 2401	2.39985	52.1	2133	A0A1W6HUD1	A0A1W6HUD1_9CHLB	50S ribosomal protein L3	rplC B9H02_10270	209
Proteiniphilum saccharofermentans	MPGLLGRKIGMTSVFSAEGKNIPCTVIEAGPCVVTQVKTVEKDGYDAIQLGFEDKKDKHTPNAEKGHFKKAGVSPKRHLAEFKGFGNEYKAGSEIKVDLFNDTVYVDVIGKSKGKGFQGVVKRHGFGGVGQSTHGQHNRLRAPGSIGACSYPAKVFKGTRMAGQMGNERVTVQNLQVIKVIPEHNLLLIKGSIPGSKGSIVAIEK	Bacteria;FCB group;Bacteroidetes/Chlorobi group	M3/6	4.41496	43.6	3300	A0A1R3T6R6	A0A1R3T6R6_9BACT	50S ribosomal protein L3	rplC PSM36_0819	205
Proteus hauseri	MIGLVGKKVGMTRIFTEDGVSIPVTVIEIENNRVTQVRDLEKDGYRAIQVTTGSKKANRVLKPEAGHFAKAGVEAGRLLREFRLNEGEEYTVGQSISVEIFADVKKVDVTGTSKGKGFAGTVKRWNFRTQDATHGNSLSHRVPGSIGQNQTPGKVFKGKKMAGQLGNEQVTVQSLEVVRVDAERNLLLVKGAVPGATGSDLIVKPAVKA	Bacteria;Proteobacteria;Gammaproteobacteria	15H5D-4a	3.93073	37.5	3426	V6MFV8	V6MFV8_PROHU	50S ribosomal protein L3	rplC K151_3108	209
Proteus mirabilis	MIGLVGKKVGMTRIFTEDGVSIPVTVIEIENNRVTQVKDLEKDGYRAIQVTTGSKKANRVLKPEAGHFAKAGVEAGRLLREFRLNEGEEYTVGQSISVEIFADVKKVDVTGTSKGKGFAGTVKRWNFRTQDATHGNSLSHRVPGSIGQNQTPGRVFKGKKMAGQLGNEQVTVQSLEVVRVDAERNLLLVKGAVPGATGSDLIVKPAVKA	Bacteria;Proteobacteria;Gammaproteobacteria	HI4320	4.0999	38.8761	3634	A0A1Z1SQV7	A0A1Z1SQV7_PROMI	50S ribosomal protein L3	rplC AM402_01005 NCTC10975_05411 NCTC11938_03086	209
Proteus vulgaris	MIGLVGKKVGMTRIFTEDGVSIPVTVIEIENNRVTQVRDLEKDGYRAIQVTTGSKKANRVLKPEAGHFAKAGVEAGRLLREFRLNEGEEYTVGQSISVEIFADVKKVDVTGTSKGKGFAGTVKRWNFRTQDATHGNSLSHRVPGSIGQNQTPGKVFKGKKMAGQLGNEQVTVQSLEVVRVDAERNLLLVKGAVPGATGSDLIVKPAVKA	Bacteria;Proteobacteria;Gammaproteobacteria	FDAARGOS_366	3.96199	37.9	3459	A0A094T9K8	A0A094T9K8_PROVU	50S ribosomal protein L3	rplC BN1804_00721 BN1805_03948 CRN77_03390 NCTC10376_01700	209
Protochlamydia naegleriophila	MALTMMGKKRGMIQLFDEKGNAVVCTVIQAEPNVVTQIKTKETDGYTALQLGFEKVAGKTQQTIEARTGKPRLGHFKKAGVESRRFLVESRMDSTNEYTLGQEIGVDVFNGVEFVDATAISKGKGYQGVMKRHNFAGMPASHGTGPTHRHAGSTGMRSTPGRGLPGGKKAGQMGNERVTVQNLRVVKVDAENHVIVVKGQVPGPRNGLVYFTKAKKKKS	Bacteria;PVC group;Chlamydiae	KNic	3.03037	42.4363	2520	A0A0U5CRE0	A0A0U5CRE0_9BACT	50S ribosomal protein L3	rplC PNK_1960	219
Providencia alcalifaciens	MIGLVGKKVGMTRIFTEDGVSIPVTVIEIENNRVTQVKTAETDGYNAIQVTTGSKKANRVTKPEAGHFAKAGVEAGRILREFRTEEGTEFNVGQSISVEIFADVKKVDVTGTSKGKGFAGTVKRWNFRTQDATHGNSLSHRVPGSIGQNQTPGKVFKGKKMAGQLGNERVTVQSLDVVRVDAERNLLLVKGAVPGATGSNLIVKPAVKA	Bacteria;Proteobacteria;Gammaproteobacteria	FDAARGOS_408	3.99011	42	3609	W3YAK5	W3YAK5_9GAMM	50S ribosomal protein L3	rplC HMPREF1568_3895	209
Providencia heimbachae	MIGLVGKKVGMTRIFTEDGVSIPVTVIEIENNRVTQVKTAETDGYNAIQVTTGSKKANRVTKPEAGHFAKAGVEAGRILREFRIEEGTEFKAGESISVEIFADVKKVDVTGTSKGKGFAGTVKRWNFRTQDATHGNSLSHRVPGSIGQNQTPGKVFKGKKMAGQMGNERVTVQSLDVVRVDAERNLLLVKGAVPGATGSNLIVKPAVKA	Bacteria;Proteobacteria;Gammaproteobacteria	99101	4.49479	40.7509	3939	A0A1B7JV47	A0A1B7JV47_9GAMM	50S ribosomal protein L3	rplC M998_1965	209
Providencia rettgeri	MIGLVGKKVGMTRIFTEDGVSIPVTVIEIENNRVTQVKTAETDGYNAIQVTTGSKKANRVTKPEAGHFAKAGVEAGRILREFRTEEGTEFAAGQSISVEIFADVKKVDVTGTSKGKGFAGTVKRWNFRTQDATHGNSLSHRVPGSIGQNQTPGKVFKGKKMAGQLGNERVTVQSLDVVRVDAERNLLLVKGAVPGATGSNLIVKPAVKA	Bacteria;Proteobacteria;Gammaproteobacteria	RB151	4.88909	40.5377	4303	A0A1J0EDG1	A0A1J0EDG1_PRORE	50S ribosomal protein L3	rplC CEQ08_05675	209
Providencia rustigianii	MIGLVGKKVGMTRIFTEDGVSIPVTVIEIENNRVTQVKTAETDGYNAIQVTTGSKKANRVTKPEAGHFAKAGVEAGRILREFRTEEGTEFKAGESISVEIFADVKKVDVTGTSKGKGFAGTVKRWNFRTQDATHGNSLSHRVPGSIGQNQTPGKVFKGKKMAGQLGNERVTVQSLDVVRVDAERNLLLVKGAVPGATGSNLIVKPAVKA	Bacteria;Proteobacteria;Gammaproteobacteria	NCTC6933	3.91385	41.5	3204	D1P7Y4	D1P7Y4_9GAMM	50S ribosomal protein L3	rplC PROVRUST_08357	209
Providencia sp.	MIGLVGKKVGMTRIFTEDGVSIPVTVIEIENNRVTQVKTKETDGYNAIQVTTGSKKANRVTKPEAGHFAKAGVEAGRILREFRLEEGTEFNAGQSISVEIFADVKKVDVTGTSKGKGFAGTVKRWNFRTQDATHGNSLSHRVPGSIGQNQTPGKVFKGKKMAGQLGNERVTVQSLDVVRVDAERNLLLVKGAVPGATGSNLIVKPAVKA	Bacteria;Proteobacteria;Gammaproteobacteria	WCHPr000369	4.79992	41.3384	4334	A0A356D6Y0	A0A356D6Y0_PROSP	50S ribosomal protein L3	rplC DD649_10705	209
Providencia stuartii	MIGLVGKKVGMTRIFTEDGVSIPVTVIEIENNRVTQVKTAETDGYNAIQVTTGSKKANRVSKPEAGHFAKAGVEAGRILREFRTEEGAEFNVGQSISVEIFADVKKVDVTGTSKGKGFAGTVKRWNFRTQDATHGNSLSHRVPGSIGQNQTPGKVFKGKKMAGQLGNERVTVQSLDVVRVDAERNLLLVKGAVPGATGSDLIVKPAVKA	Bacteria;Proteobacteria;Gammaproteobacteria	MRSN 2154	4.40211	41.3	3849	A0A379GTA7	A0A379GTA7_PROST	50S ribosomal protein L3	rplC NCTC11800_04346 NCTC12257_03218	209
Pseudanabaena sp.	MTVGILGTKLGMTQVFDSDGNAVPVTVVLAGPCTITQVKTETKEGYKAIQIGYGKTREKLLSKPELGHLKVSGAEPVKHLREYRLDNVSDFTIGQTLDVSQFKDGDIVDVIGTSIGKGFAGYQKRHNFGRGPMAHGSKNHRQPGSTGAGTTPGRVYPGKRMAGRLGGKQITVKKLTIVKVDAANNVLLIKGAVPGKPGALLNVIPTVIIGKAK	Bacteria;Terrabacteria group;Cyanobacteria/Melainabacteria group	PCC 7367	4.88568	46.2126	3877	A0A256BIG9	A0A256BIG9_9CYAN	50S ribosomal protein L3	rplC rpl3 B9G53_07870	213
Pseudarcicella sp.	MSGIIGKKIGMTSLYMEDGRSVACTLIEAGPCVVTQVKTVENEGYNAVQIGFGEKKEKHTTKSLLGHFKKANTTPKKKLVEFRTFEQPLNLGDVLTVEMLEVGTFIDAVGTSKGKGFQGVVKRHGFGGVGGQTHGQHNRGRHPGSIGACSFPSRVFKGLRMAGRTGGNRVKVQNLEVLRIYPDKNLLVVSGSIPGAKNSYVIIEN	Bacteria;FCB group;Bacteroidetes/Chlorobi group	HME7025	3.11629	37.9	2612	A0A2S2DY07	A0A2S2DY07_9BACT	50S ribosomal protein L3	rplC HME7025_02437	205
Pseudarthrobacter chlorophenolicus	MTATRNVKGLLGTKLGMTQVWDENNKLIPVTVVQADSNVITQLRNAEVDGYVAVQIGYGQIDPRKVTKPLAGHFEKAGVTPRRHVVELRTADAAEYELGQELSVELFAAGQKIDVIGTTKGKGFAGVMKRHGFHGVGASHGAHKNHRKPGSIGGASTPSRVFKGMKMAGRMGAVRHTTLNLTVHAVDAEKSLLLIKGAVPGARGQVVFVRTAVKGA	Bacteria;Terrabacteria group;Actinobacteria	A6	4.98087	65.9781	4505	B8HD06	RL3_PSECP	50S ribosomal protein L3	rplC Achl_2687	216
Pseudarthrobacter phenanthrenivorans	MTATRNVKGLLGTKLGMTQVWDENNKLIPVTVVQADSNVITQLRNAEADGYVAVQIGYGQIDPRKVTKPLAGHFEKAGVTPRRHVVELRTADAAEYELGQELSVEVFEAGQKIDVIGTTKGKGFAGVMKRHGFHGVGASHGAHKNHRKPGSIGGASTPSRVFKGMKMAGRMGAVRHTTLNLTVHAVDVEKSLLLIKGAVPGARGQVVLVRTAVKGA	Bacteria;Terrabacteria group;Actinobacteria	Sphe3	4.53532	65.3822	4071	F0MA08	F0MA08_PSEPM	50S ribosomal protein L3	rplC Asphe3_28220	216
Pseudarthrobacter sulfonivorans	MTATRNVKGLLGTKLGMTQVWDENNKLIPVTVVQADSNVITQLRNADTDGYVAVQIGYGQIDPRKVTKPLAGHFEKAGVTPRRHVVELRTADADTYELGQELSVELFEAGQKIDVIGTTKGKGFAGVMKRHGFHGAPASHGAHKNHRKPGSIGGASTPSRVFKGMKMAGRMGAVRHTTLNLTVHAVDVEKSLLLIKGAVPGARGQVVLVRTAVKGA	Bacteria;Terrabacteria group;Actinobacteria	Ar51	5.05615	64.6794	4410	A0A0U3QQH0	A0A0U3QQH0_9MICC	50S ribosomal protein L3	rplC AU252_16855	216
Pseudoalteromonas agarivorans	MALGLVGRKVGMTRIFTEDGVSIPVTVIEATPNRIAQIKSDATDGYNALQVTAGTKKASRVNKAAAGHFAKAGVEAGRGLWEFRLNGGEGDFEVGAELTVELFNEINKVDVTGTSKGKGFQGGVKRWNFSMQDATHGNSLSHRAPGSIGQNQSPGKVFKGKKMAGHMGAERVTTQNLELVRVDAERNLLLVKGAVPGAIGGDVIVKPAVKA	Bacteria;Proteobacteria;Gammaproteobacteria	DSM 14585	4.54496	40.8702	3902	A0A290RU01	A0A290RU01_9GAMM	50S ribosomal protein L3	rplC PAGA_a0179	211
Pseudoalteromonas aliena	MALGLVGRKVGMTRIFTEDGVSIPVTVIEATPNRIAQIKSDATDGYNALQVTAGTKKASRVNKAKAGHFAKAGVEAGRGLWEFRLNGGEGDFEVGAELTVELFNEINKVDVTGTSKGKGFQGGVKRWNFSMQDATHGNSLSHRAPGSIGQNQSPGKVFKGKKMAGHMGAERVTTQNLELVRVDAERNLLLVKGAVPGAIGGDVIVKPAVKA	Bacteria;Proteobacteria;Gammaproteobacteria	EH1	4.5947	39.1	3845	A0A1Q2GXT1	A0A1Q2GXT1_9GAMM	50S ribosomal protein L3	rplC B0W48_09190	211
Pseudoalteromonas arctica	MALGLVGRKVGMTRIFTEDGVSIPVTVIEATPNRIAQIKSDATDGYNALQVTAGTKKASRVNKAKAGHFAKAGVEAGRGLWEFRLNGGEGDFEVGAELTVELFNEINKVDVTGTSKGKGFQGGVKRWNFSMQDATHGNSLSHRAPGSIGQNQSPGKVFKGKKMAGHMGAERVTTQNLELVRVDAERNLLLVKGAVPGAIGGDVIVKPAVKA	Bacteria;Proteobacteria;Gammaproteobacteria	A 37-1-2	4.72197	39.186	4061	A0A290SAD2	A0A290SAD2_9GAMM	50S ribosomal protein L3	rplC PARC_a3653	211
Pseudoalteromonas atlantica	MAIGLIGRKVGMTRIFTEDGVSIPVTVIEATPNRVTQLRTDETDGYTALQVTAGDKKANRVNKAAAGHFAKAGVEAGRGLWEFRLDGNEGEGIEVGSEITVEIFAETKMVDVAGTSKGKGFQGAIKRWNFSHQRNSHGNSLSHRAPGSIGQNQSPGKVFKGKKMAGQMGNKRVTVQSLDVVRVDAENNLLLVRGNVPGAPGGDVIIKAAVKA	Bacteria;Proteobacteria;Gammaproteobacteria	T6c	5.18701	44.6	4319	Q15YN9	RL3_PSEA6	50S ribosomal protein L3	rplC Patl_0469	212
Pseudoalteromonas carrageenovora	MALGLVGRKVGMTRIFTEDGVSIPVTVIEATPNRIAQIKSDATDGYNALQVTAGTKKASRVNKASAGHFAKAGVEAGRGLWEFRLNGGEGDFEVGAELTVELFNEINKVDVTGTSKGKGFQGGVKRWNFSMQDATHGNSLSHRAPGSIGQNQSPGKVFKGKKMAGHMGAERVTTQNLELVRVDAERNLLLVKGAVPGAIGGDVIVKPAVKA	Bacteria;Proteobacteria;Gammaproteobacteria	KCTC 22325	4.5978	39.4513	3916	A0A2K4XDD8	A0A2K4XDD8_PSEVC	50S ribosomal protein L3	rplC PCAR9_A31534	211
Pseudoalteromonas espejiana	MALGLVGRKVGMTRIFTEDGVSIPVTVIEATPNRIAQIKSDATDGYNALQVTAGTKKASRVNKAAAGHFAKAGVEAGRGLWEFRLNGGEGDFEVGAELTVELFNEINKVDVTGTSKGKGFQGGVKRWNFSMQDATHGNSLSHRAPGSIGQNQSPGKVFKGKKMAGQMGNEQVTTQNLELVRVDAERNLLLVKGAVPGAIGGDVIVKPAVKA	Bacteria;Proteobacteria;Gammaproteobacteria	ATCC 29659	4.50045	40.2961	3871	A0A221I3P2	A0A221I3P2_9GAMM	50S ribosomal protein L3	rplC PESP_a0183	211
Pseudoalteromonas haloplanktis	MALGLVGRKVGMTRIFTEDGVSIPVTVIEATPNRIAQIKSEATDGYNALQVTAGTKKASRVNKASAGHFAKAGVEAGRGLWEFRLNGGEGDFEVGAELTVELFNEINKVDVTGTSKGKGFQGGVKRWNFSMQDATHGNSLSHRAPGSIGQNQSPGKVFKGKKMAGHMGAERVTTQNLELVRVDAERNLLLVKGAVPGAIGGDVIVKPAVKA	Bacteria;Proteobacteria;Gammaproteobacteria	TAC125	3.85027	40.068	3356	Q3IF25	RL3_PSEHT	50S ribosomal protein L3	rplC PSHAa0144	211
Pseudoalteromonas issachenkonii	MALGLVGRKVGMTRIFTEDGVSIPVTVIEATPNRIAQIKSDATDGYNALQVTAGTKKASRVNKATAGHFAKAGVEAGRGLWEFRLNGGEGDFEVGAELTVELFNEINKVDVTGTSKGKGFQGGVKRWNFSMQDATHGNSLSHRAPGSIGQNQSPGKVFKGKKMAGQMGNEQVTTQNLELVRVDAERNLLLVKGAVPGAIGGDVIVKPAVKA	Bacteria;Proteobacteria;Gammaproteobacteria	KCTC 12958	4.13154	40.2764	3555	A0A290SAK6	A0A290SAK6_9GAMM	50S ribosomal protein L3	rplC PISS_a0164	211
Pseudoalteromonas luteoviolacea	MALGLVGRKVGMTRIFTEDGVSIPVTVIEATPNRVTQIKSDATDGYNALQVTAGEKKASRVNKPAAGHFAKAGVEAGRGLWEFRLNGGEGEFEVGSELTVELFTEVKKVDVTGTSKGKGFQGGVKRWNFSMQDATHGNSLSHRAPGSIGQNQSPGKVFKGKKMAGQMGNVRSTTQNLELVRVDAERNLLLVKGAVPGAIGGDVIVKPAVKA	Bacteria;Proteobacteria;Gammaproteobacteria	S4054249	6.22398	41.6877	4938	A0A167KMV2	A0A167KMV2_9GAMM	50S ribosomal protein L3	rplC N473_02030	211
Pseudoalteromonas marina	MALGLVGRKVGMTRIFTEDGVSIPVTVIEATPNRIAQIKSDATDGYNALQVTAGTKKASRVNKASAGHFAKAGVEAGRGLWEFRLNGGEGDFEVGAELTVELFNEINKVDVTGTSKGKGFQGGVKRWNFSMQDATHGNSLSHRAPGSIGQNQSPGKVFKGKKMAGHMGAERVTTQNLELVRVDAERNLLLVKGAVPGSIGGDVIVKPAVKA	Bacteria;Proteobacteria;Gammaproteobacteria	ECSMB14103	3.44108	39.9	3045	U1K1M6	U1K1M6_9GAMM	50S ribosomal protein L3	rplC PMAN_07422	211
Pseudoalteromonas nigrifaciens	MALGLVGRKVGMTRIFTEDGVSIPVTVIEATPNRIAQIKSEATDGYNALQVTAGTKKASRVNKASAGHFAKAGVEAGRGLWEFRLNGGEGDFEVGAELTVELFNEINKVDVTGTSKGKGFQGGVKRWNFSMQDATHGNSLSHRAPGSIGQNQSPGKVFKGKKMAGHMGAERVTTQNLELVRVDAERNLLLVKGAVPGAIGGDVIVKPAVKA	Bacteria;Proteobacteria;Gammaproteobacteria	KMM 661	4.27478	40.177	3710	A0A379H6S8	A0A379H6S8_9GAMM	50S ribosomal protein L3	rplC NCTC10691_00151	211
Pseudoalteromonas phenolica	MALGLVGRKVGMTRVFTEDGVSIPVTVIEATPNRVTQIKSDATDGYNALQVTAGEKKASRVNKPEAGHFAKAGVEAGRGLWEFRLNGGEGEFEVGAELTVELFNDVNKVDVTGTSKGKGFQGGVKRWNFSMQDATHGNSISHRAPGSIGQNQSPGKVFKGKKMAGHMGAERSTTQNLELVRVDAERNLLLVKGAVPGAIGGDVIVKPAVKA	Bacteria;Proteobacteria;Gammaproteobacteria	KCTC 12086	4.86899	40.5898	4176	A0A0S2K5T4	A0A0S2K5T4_9GAMM	50S ribosomal protein L3	rplC PP2015_3159	211
Pseudoalteromonas piratica	MALGLVGRKVGMTRIFTEDGVSIPVTVIEATPNRVTQVKSEATDGYNALQVTAGEKKASRVNKPEAGHFAKAGVEAGRGLWEFRLSGDEGDFEVGNEITVEVFNDVKKVDVTGTSKGKGFQGGVKRWNFSMQDATHGNSLSHRAPGSIGQNQSPGKVFKGKKMAGHMGAERVTTQNLEVVRVDAERGLLLVKGAVPGAVNGDVIVKPAVKA	Bacteria;Proteobacteria;Gammaproteobacteria	OCN003	4.81599	39.9648	4237	A0A0A7ED00	A0A0A7ED00_9GAMM	50S ribosomal protein L3	rplC OM33_04380	211
Pseudoalteromonas piscicida	MALGLVGRKVGMTRIFTEDGVSIPVTVIEATPNRVTQIKSDATDGYNALQVTAGEKKASRVNKPAAGHFAKAGVEAGRGLWEFRLNGGEGEFEVGSELTVELFTEVKKVDVTGTSKGKGFQGGVKRWNFSMQDATHGNSLSHRAPGSIGQNQSPGKVFKGKKMAGQMGNVRSTTQNLELVRVDAERNLLLVKGAVPGAIGGDVIVKPAVKA	Bacteria;Proteobacteria;Gammaproteobacteria	DE2-B	5.31705	43.4435	4253	A0A0F4PFI9	A0A0F4PFI9_PSEO7	50S ribosomal protein L3	rplC CEX98_15260 PPIS_a3911 TW75_03700	211
Pseudoalteromonas rubra	MALGLVGRKVGMTRIFTEDGVSIPVTVIEATPNRVTQIKSDATDGYDALQVTAGEKKASRVNKPEAGHFAKAGVEAGRGLWEFRLNGGEGEFEVGAELTVELFNEVNKVDVTGTSKGKGFQGGVKRWNFATQDATHGNSLSHRAPGSIGQNQSPGKVFKGKKMAGQMGNVQTTTQNLELVRVDAERNLLLVKGAVPGAIGGDVIVKPAVKA	Bacteria;Proteobacteria;Gammaproteobacteria	SCSIO 6842	5.91378	47.6619	4743	A0A0F4QN90	A0A0F4QN90_9GAMM	50S ribosomal protein L3	rplC TW77_10305	211
Pseudoalteromonas sp.	MALGLVGRKVGMTRIFTEDGVSIPVTVIEATPNRIAQIKSDATDGYNALQVTAGTKKASRVNKAKAGHFAKAGVEAGRGLWEFRLNGGEGDFEVGAELTVELFNEINKVDVTGTSKGKGFQGGVKRWNFSMQDATHGNSLSHRAPGSIGQNQSPGKVFKGKKMAGHMGAERVTTQNLELVRVDAERNLLLVKGAVPGAIGGDVIVKPAVKA	Bacteria;Proteobacteria;Gammaproteobacteria	BSW20308	4.03767	40.2953	3518	G7G095	G7G095_9GAMM	50S ribosomal protein L3	rplC P20495_1312	211
Pseudoalteromonas spongiae	MALGLIGRKVGMTRIFTEDGVSIPVTVIEATPNRVTQVKSEATDGYNALQVTAGEKKASRVNKPEAGHFAKAGVEAGRGLWEFRLSGDEGDFEVGNEITVEVFNDVKKVDVTGTSKGKGFQGGVKRWNFSMQDATHGNSLSHRAPGSIGQNQSPGKVFKGKKMAGHMGAERVTTQNLEVVRVDAERGLLLVKGAVPGAVNGDVIVKPAVKA	Bacteria;Proteobacteria;Gammaproteobacteria	UST010723-006	4.75241	40.8318	4173	A0A290SYY5	A0A290SYY5_9GAMM	50S ribosomal protein L3	rplC PSPO_a0256	211
Pseudoalteromonas tetraodonis	MALGLVGRKVGMTRIFTEDGVSIPVTVIEATPNRIAQIKSDATDGYNALQVTAGTKKASRVNKATAGHFAKAGVEAGRGLWEFRLNGGEGDFEVGAELTVELFNEINKVDVTGTSKGKGFQGGVKRWNFSMQDATHGNSLSHRAPGSIGQNQSPGKVFKGKKMAGQMGNEQVTTQNLELVRVDAERNLLLVKGAVPGAIGGDVIVKPAVKA	Bacteria;Proteobacteria;Gammaproteobacteria	GFC	4.1284	40.2763	3584	A0A1E3WTC5	A0A1E3WTC5_9GAMM	50S ribosomal protein L3	rplC BCD66_15505 PTET_a0163	211
Pseudoalteromonas translucida	MALGLVGRKVGMTRIFTEDGVSIPVTVIEATPNRIAQIKSEATDGYNALQVTAGTKKASRVNKASAGHFAKAGVEAGRGLWEFRLNGGEGDFEVGAELTVELFNEINKVDVTGTSKGKGFQGGVKRWNFSMQDATHGNSLSHRAPGSIGQNQSPGKVFKGKKMAGHMGAERVTTQNLELVRVDAERNLLLVKGAVPGAIGGDVIVKPAVKA	Bacteria;Proteobacteria;Gammaproteobacteria	KMM 520	4.14759	40.0905	3569	A0A0U2W8X9	A0A0U2W8X9_9GAMM	50S ribosomal protein L3	rplC PTRA_a0159	211
Pseudoalteromonas tunicata	MALGLVGRKVGMTRIFTEDGVSIPVTVIEATPNRIAQIKTDANDGYNALQVTAGTKKASRVNKAQAGHFAKAGVEAGRGLWEFRLSGDEGSFEVGSEITVELFNDVTKVDVTGTSKGKGFQGGVKRWNFRTQDATHGNSLSHRAPGSIGQNQSPGKVFKGKKMAGHMGAERVTTQNLEVVRVDVERNLLLVKGAVPGSINGDVIVKPAVKA	Bacteria;Proteobacteria;Gammaproteobacteria	D2	4.95944	39.9012	4124	A4CEH9	A4CEH9_9GAMM	50S ribosomal protein L3	rplC PTD2_10433	211
Pseudoclostridium thermosuccinogenes	MKKFILGKKVGMTQIFNENGIALPVTVIEAGPITVVQRKTTESDGYSAVRVGFEGVSEKKLNKPDKGIFSKTKISPLRYLKEFRVDDSDNFEVGQEIKVADMFQIGEKVDVSGISKGKGFQSTIKRFGQSGGRETHGSMYHRRPGSMGPNTSPGRVFKGKKLPGHMGAERVTVQNLEVVKVDSERNLLVVKGAVPGPKGGLLEIKETVKSGK	Bacteria;Terrabacteria group;Firmicutes	DSM 5807	4.73122	41.5	3939	A0A2K2FCP1	A0A2K2FCP1_9FIRM	50S ribosomal protein L3	rplC CDQ84_14895	212
Pseudodesulfovibrio aespoeensis	MPKMLGILGKKLGMTRIFKEDGSVCCVTVIEAGPCPVMQIKTQDKEGYNALQLGYDTIAERKVNKPLKGHMAKAGKDMYRHLREFPLEGVDGYELGQEITVDIFSAGEKVKVTGTSKGKGFQGVMKRHNFSGSRASHGAEKVHRVPGSVGNATYPGRVWKNKKMPGQMGNARVTLSNVEIVDVRPEDNVLVVKGQVPGPNNGFVMIRKNG	Bacteria;Proteobacteria;delta/epsilon subdivisions	Aspo-2	3.62911	62.6	3257	E6VTA1	E6VTA1_PSEA9	50S ribosomal protein L3	rplC Daes_2254	210
Pseudodesulfovibrio indicus	MAKTLGLLGRKVGMTRIFKDDGTICPVTVIEAGPCAVMQIKTMDKEGYNALQLGYDNVPERKVNKPMKGHMAKAGDALYRHLKEFPIEAIEGYELGQEITVDIFAAGEKVKVTGTSKGKGFQGVMKRHNFGGSRASHGAEKVHRVPGSVGNATYPGRVWKGKKMPGQMGNERVTLSNVEIVDVRPEDNVLVVKGQVPGPNNGLLMIRKNG	Bacteria;Proteobacteria;delta/epsilon subdivisions	J2	3.96657	63.5	3471	A0A126QQF3	A0A126QQF3_9DELT	50S ribosomal protein L3	rplC AWY79_14690	210
Pseudodesulfovibrio profundus	MAKTLGILGKKLGMTRIFKDDGTICPVTVIEAGPCPVMQIKTSDKEGYNALQIGYDVIAERKVNKPMKGHQAKAGKEMYRTLKEFPLDAVDEYELGQDITVDIFSAGEKVKVTGTSKGKGFQGVMKRHNFAGSRASHGAEKVHRVPGSVGNATFPGRIWKGKKMPGQMGNARVTVSNVEIIDVRPEDNVLVVKGQIPGPTNGLVMIRKNG	Bacteria;Proteobacteria;delta/epsilon subdivisions	500-1	4.21791	52.7645	3856	A0A2C8FFS5	A0A2C8FFS5_9DELT	50S ribosomal protein L3	rplC DPRO_3963	210
Pseudoflavitalea sp.	MKGIIGKKIGMTSIFSPDGKQTSCTIIEAGPCVITQVKTKDTDGYSAVQLAFGDKKEKHTLASEKNHFAKANTAAKKFVKEFRDYSIEKALGESITVDIFTEGEKVEVVGTTKGKGFQGVVKRHGFSGVGEQSHGQHDRQRAPGSIGNSSDASRVFKGMRMAGRMGQDRVKVKGLKVIKIFPEKNYILVSGSVPGHIGSIVLIQK	Bacteria;FCB group;Bacteroidetes/Chlorobi group	5GH32-13	8.44319	47.5	6418	A0A3B7ML00	A0A3B7ML00_9BACT	50S ribosomal protein L3	rplC D3H65_14660	205
Pseudogulbenkiania sp.	MSLGLVGRKVGMTRIFAEDGASIPVTVLDMAANRVTQIKTAEVDGYEAVQVTYGSCKANRVNKAEAGHFAKAGVEAGRGLGEFVLSAEQLSQFKPGDAITVEIFQVGQLVDVTGTSKGKGFSGVIKRHNFSSNRASHGNSRSHNTPGSIGQAQDPGRVLPGKRMAGQYGNVQSTVQRLEIVRIDTERQLILVKGAVPGATNGDVVVRPSVKAGA	Bacteria;Proteobacteria;Betaproteobacteria	NH8B	4.333	64.4	3916	G2IW45	G2IW45_PSEUL	50S ribosomal protein L3	rplC NH8B_0359	214
Pseudohongiella spirulinae	MSIGLVGRKSGMTRVFTETGESIPVTVVEVSPNRITQLKTEEVDGYSAVQVTVGERKASRVSRSLAGHFAKAGTEAGRGLWEFRAAQQELSDFAPGGELTVTLFEAGQKVDVTGTSKGKGFAGAIKRHNFRAQDATHGNSLSHRAPGSIGQCQTPGRVWKGKKMSGHMGDVRVTTQSLEVVRVDADNNLLLVKGAIPGATGSHVIVRPSVKSAGSRG	Bacteria;Proteobacteria;Gammaproteobacteria	KCTC 32221	3.34512	54	3027	A0A0S2KFJ5	A0A0S2KFJ5_9GAMM	50S ribosomal protein L3	rplC PS2015_2455	217
Pseudolabrys sp.	MRTGVVAQKLGMTRLFTEAGEHVPVTVLQLAQCQVVAHRSKDKDGYVALQLGSGPRRAGNMSKADRGYFAKAKVEPKRKLAEFRVSEDALIPVGAEITADHFVEGQFVDVCGISVGKGFAGGMKRWNFGGLRASHGVSISHRSIGSTGGRQDPGKTFKNKKMPGHMGVDRVTTLNLKVAKIDIERGLIMVHGAVPGAKGGWITVRDAIKKPMHKDAAKPGKFRAANSAEAPAAEASADKEGA	Bacteria;Proteobacteria;Alphaproteobacteria	FHR47	4.51752	63.6	4268	A0A0Q7TVI3	A0A0Q7TVI3_9RHIZ	50S ribosomal protein L3	rplC ASD45_06530	242
Pseudomonadaceae bacterium	MTIGVVGRKCGMTRIFTEEGVSIPVTVIEIEPNRVTQFKTEETDGYRAVQVTVGERRASRVSKAQAGHFAKANVAAGRGVWEFRLEEGDYSAGDLINAEIFQAGQMVDVTGQSKGKGFAGTIKRWNFRGQDNTHGNSVSHRVPGSIGQCQTPGRVFKGKKMSGHMGAERVTVQSLEVVRVDAERNLLLVKGAVPGATGGNLVVRPAAKTRG	Bacteria;Proteobacteria;Gammaproteobacteria	SI-3	4.83861	60.2	4312	A0A2D5CJX7	A0A2D5CJX7_9GAMM	50S ribosomal protein L3	rplC CMK71_18170	211
Pseudomonas aeruginosa	MTIGVVGRKCGMTRIFTEEGVSIPVTVIEVEPNRVTQFKTEETDGYRAVQVTAGERRASRVTKAQAGHFAKANVAAGRGVWEFRLGEEQYAAGDQITVDLFQAGQMVDVTGESKGKGFAGTIKRWNFRGQDNTHGNSVSHRVPGSIGQCQTPGRVFKGKKMSGHLGAERVTVQSLEIVRVDAERNLLLVKGAVPGATGGDVIVRPAAKARG	Bacteria;Proteobacteria;Gammaproteobacteria	PAO1	6.2644	66.6	5572	V6A8P3	V6A8P3_PSEAI	50S ribosomal protein L3	rplC PAMH27_0719	211
Pseudomonas alcaligenes	MTRIFTEEGVSIPVTVIEIEPNRVTQFKSEESDGYRAVQVTVGERRASRVTKAQAGHFAKANVAAGRGVWEFRLEEGEYQAGDQITAELFQAGQLVDVTGESKGKGYAGTIKRWNFRGQDNTHGNSVSHRAPGSIGQCQTPGRVFKGKKMSGHLGAERVTVQSLEVVRVDAERNLLLVKGAVPGATGGDVLVRPAVKARG	Bacteria;Proteobacteria;Gammaproteobacteria	NEB 585	4.4063	65.5	4006	U2ZU76	U2ZU76_PSEA4	50S ribosomal protein L3	rplC PA6_043_00280	200
Pseudomonas alcaliphila	MTIGVVGRKAGMTRIFTEEGVSIPVTVIEIEPNRVTQFKTEESDGYRAVQVTVGERRASRVTAAQAGHFAKANVAAGRTVLEFRLEEGDYQAGDLINAEIFQAGQLVDVTGQSKGKGFAGTIKRWNFRGQDNTHGNSVSHRVPGSIGQCQTPGRVFKGKKMSGHMGAERVTVQSLEVVRVDAERNLLLVKGAVPGATGGDVIVRPAAKA	Bacteria;Proteobacteria;Gammaproteobacteria	JAB1	5.34029	62.5	4785	A0A1L7G4W8	A0A1L7G4W8_9PSED	50S ribosomal protein L3	rplC UYA_20800	209
Pseudomonas alkylphenolica	MTIGVVGRKCGMTRIFTEEGVSIPVTVIEIEPNRVTQFKTEETDGYRAVQVTVGERRASRVTAAQAGHFAKANVAAGRGVWEFRLEEGDYQAGDLINAEIFAAGQMVDVTGQSKGKGFAGTIKRWNFRGQDNTHGNSVSHRVPGSIGQCQTPGRVFKGKKMSGHMGAERVTVQSLEVVRVDAERNLLLVKGAVPGATGGDLVVRPAAKARG	Bacteria;Proteobacteria;Gammaproteobacteria	KL28	5.76462	60.6	5147	A0A077F622	A0A077F622_9PSED	50S ribosomal protein L3	rplC DM813_09850 PSAKL28_04940	211
Pseudomonas amygdali	MTIGVVGRKCGMTRIFTEEGVSIPVTVIEIEPNRVTQFKTEETDGYRAVQVTVGERRASRVTAAQAGHFAKANVAAGRTVMEFRLEEGDYQAGDQINAEIFAAGQLVDVTGQSKGKGFQGTIKRWNFRGQDNTHGNSVSHRVPGSIGQCQTPGRVFKGKKMSGHMGAERVTVQSLEVVRVDAERNLLLVKGAVPGATGGNLVVRPAAKARG	Bacteria;Proteobacteria;Gammaproteobacteria	NM002	6.00924	58.1	5391	A0A108WG26	A0A108WG26_PSEA0	50S ribosomal protein L3	rplC ALQ39_04008	211
Pseudomonas antarctica	MTIGVVGRKCGMTRIFTEEGVSIPVTVIEIEPNRVTQFKTEETDGYRAVQVTVGERRASRVTAAQAGHFAKANVAAGRTVMEFRLEEGDYQAGDLINAEIFAAGQLVDVTGQSKGKGFQGTIKRWNFRGQDNTHGNSVSHRVPGSIGQCQTPGRVFKGKKMSGHMGAERVTVQSLEVVRVDAERNLLLVKGAVPGATGGNLVVRPAAKARG	Bacteria;Proteobacteria;Gammaproteobacteria	PAMC 27494	6.60704	59.648	5951	A0A172Z7T3	A0A172Z7T3_9PSED	50S ribosomal protein L3	rplC A7J50_5250 SAMN04490179_1391	211
Pseudomonas avellanae	MTIGVVGRKCGMTRIFTEEGVSIPVTVIEIEPNRVTQFKTEETDGYRAVQVTVGERRASRVTAAQAGHFAKANVAAGRTVMEFRLEEGEYQAGDQINAEIFAAGQLVDVTGQSKGKGFQGTIKRWNFRGQDNTHGNSVSHRVPGSIGQCQTPGRVFKGKKMSGHMGAERVTVQSLEVVRVDAERNLLLVKGAVPGATGGNLVVRPAAKARG	Bacteria;Proteobacteria;Gammaproteobacteria	R2leaf	6.57634	58.4196	5777	A0A261WP98	A0A261WP98_9PSED	50S ribosomal protein L3	rplC BKM20_23030 CFN58_01725	211
Pseudomonas azotoformans	MTIGVVGRKCGMTRIFTEEGVSIPVTVIEIEPNRVTQFKTEETDGYRAVQVTVGERRASRVTAAQAGHFAKANVAAGRTVMEFRLEDGDYQAGDLINAEIFAAGQLVDVTGQSKGKGFQGTIKRWNFRGQDNTHGNSVSHRVPGSIGQCQTPGRVFKGKKMSGHMGAERVTVQSLEVVRVDAERNLLLVKGAVPGATGGNLVVRPAAKARG	Bacteria;Proteobacteria;Gammaproteobacteria	S4	6.85962	60.3	6027	A0A127HSK4	A0A127HSK4_PSEAZ	50S ribosomal protein L3	rplC AYR47_03755 B1R45_27000 BLL37_28050	211
Pseudomonas balearica	MTIGVVGRKCGMTRIFTEEGVSIPVTVIEIEPNRVTQFKNEESDGYRAVQVTVGERRASRVTKAQAGHFAKANVAAGRAVLEFRLEDGEYQAGDEIKAEIFQAGQLVDVTGQSRGKGFAGTIKRWNFRGQDNTHGNSVSHRVPGSIGQCQTPGRVFKGKKMSGHMGAERVTVQSLEIVRVDAERNLLLVKGAVPGATGGDVLVRPAVKARG	Bacteria;Proteobacteria;Gammaproteobacteria	DSM6083 (=SP1402)	4.38348	64.7	3956	A0A1G9VWA3	A0A1G9VWA3_9PSED	50S ribosomal protein L3	rplC SAMN05660875_108200	211
Pseudomonas brassicacearum	MTIGVVGRKCGMTRIFTEEGVSIPVTVIEIEPNRVTQFKTEETDGYRAVQVTVGERRASRVTAAQAGHFAKANVAAGRTVMEFRLEEGEYQAGDLINAEIFAAGQLVDVTGQSKGKGFQGTIKRWNFRGQDNTHGNSVSHRVPGSIGQCQTPGRVFKGKKMSGHMGAERVTVQSLEVVRVDAERNLLLVKGAVPGATGGNLVVRPAAKARG	Bacteria;Proteobacteria;Gammaproteobacteria	NFM421	6.84325	60.8	6009	F2KLZ0	F2KLZ0_PSEBN	50S ribosomal protein L3	rplC PSEBR_cmegl88	211
Pseudomonas cerasi	MTIGVVGRKCGMTRIFTEEGVSIPVTVIEIEPNRVTQFKTEETDGYRAVQVTVGERRASRVTAAQAGHFAKANVAAGRTVMEFRLEEGDYQAGDQINAEIFAAGQLVDVTGQSKGKGFQGTIKRWNFRGQDNTHGNSVSHRVPGSIGQCQTPGRVFKGKKMSGHMGAERVTVQSLEVVRVDAERNLLLVKGAVPGATGGNLVVRPAAKARG	Bacteria;Proteobacteria;Gammaproteobacteria	Sour cherry (Prunus cerasus) symptomatic leaf	6.34526	58.7466	5478	A0A193SW19	A0A193SW19_9PSED	50S ribosomal protein L3	rplC PCPL58_4542 PL963_04635	211
Pseudomonas chlororaphis	MTIGVVGRKCGMTRIFTEEGVSIPVTVIEIEPNRVTQFKTEETDGYRAVQVTVGERRASRVTAAQAGHFAKANVAAGRGVWEFRLEEGEYQAGDLINAEIFAAGQLVDVTGQSKGKGFAGTIKRWNFRGQDNTHGNSVSHRVPGSIGQCQTPGRVFKGKKMSGHMGAERVTVQSLEVVRVDAERNLLLVKGAVPGATGGNLVVRPAAKARG	Bacteria;Proteobacteria;Gammaproteobacteria	PA23	7.12217	62.6	6303	A0A3G7DD51	A0A3G7DD51_9PSED	50S ribosomal protein L3	rplC C4K37_5976	211
Pseudomonas cichorii	MTRIFTEEGVSIPVTVIEIEPNRVTQFKTEETDGYRAVQVTVGERRASRVTAAQAGHFAKANVAAGRTVLEFRLEEGEYKAGDLINAEIFAAGQLVDVTGQSKGKGFQGTIKRWNFRGQDNTHGNSVSHRVPGSIGQCQTPGRVFKGKKMSGHMGAERVTVQSLEVVRVDAERNLLLVKGAVPGATGGNLVVRPAAKARG	Bacteria;Proteobacteria;Gammaproteobacteria	JBC1	5.98601	58.1	5006	W0HB69	W0HB69_PSECI	50S ribosomal protein L3	rplC PCH70_45750	200
Pseudomonas citronellolis	MTIGVVGRKCGMTRIFTEDGVSIPVTVIEVEPNRVTQFKNEETDGYRAVQVTAGERRASRVTKAQAGHFAKANVAAGRGVWEFRLGEEEFKAGDSISVDLFQAGQLVDVTGESKGKGYAGTIKRWNFRGQDNTHGNSVSHRVPGSIGQCQTPGRVFKGKKMSGHMGAERVTVQSLEVVRVDAERNLLLVKGAVPGATGGDVLVRPAAKARG	Bacteria;Proteobacteria;Gammaproteobacteria	SJTE-3	7.67976	66.4985	6694	A0A127MM10	A0A127MM10_9PSED	50S ribosomal protein L3	rplC A9C11_03710 PcP3B5_07580 SAMN05216577_1493	211
Pseudomonas corrugata	MTIGVVGRKCGMTRIFTEEGVSIPVTVIEIEPNRVTQFKTEETDGYRAVQVTVGERRASRVTAAQAGHFAKANVAAGRTVLEFRLEEGEYQAGDLIKAEIFAAGQLVDVTGQSKGKGFQGTIKRWNFRGQDNTHGNSVSHRVPGSIGQCQTPGRVFKGKKMSGHMGAERVTVQSLEVVRVDAERNLLLVKGAVPGATGGNVVVRPAAKARG	Bacteria;Proteobacteria;Gammaproteobacteria	RM1-1-4	6.12436	60.7	5239	A0A3M3DR63	A0A3M3DR63_9PSED	50S ribosomal protein L3	rplC ALQ77_03741	211
Pseudomonas cremoricolorata	MTIGVVGRKCGMTRVFTEEGVSIPVTVIEIEPNRVTQFKTEETDGYRAVQVTVGERRASRVTAAQAGHFAKANVAAGRGVWEFRLEEGDFQAGDSIKAELFTAGQLVDVTGQSKGKGFAGTIKRWNFRGQDNTHGNSVSHRVPGSIGQCQTPGRVFKGKKMSGHMGAERVTVQSLEVVRVDAERNLLLVKGAVPGATGGDVVVRPAVKARG	Bacteria;Proteobacteria;Gammaproteobacteria	ND07	4.7804	63.2	4199	A0A089WIT1	A0A089WIT1_9PSED	50S ribosomal protein L3	rplC LK03_07760	211
Pseudomonas entomophila	MTIGVVGRKAGMTRIFTEEGVSIPVTVIEIEPNRVTQFKTEETDGYRAVQVTVGERRASRVTAAQAGHFAKANVAAGRGVWEFRLEEGDFQAGDLIKAELFTAGQLVDVTGQSKGKGFAGTIKRWNFRGQDNTHGNSVSHRVPGSIGQCQTPGRVFKGKKMSGHMGAERVTVQSLEVVRVDAERNLLLIKGAVPGATGGDVVVRPAVKARG	Bacteria;Proteobacteria;Gammaproteobacteria	L48	5.88878	64.2	5064	A0A3Q8TRU4	A0A3Q8TRU4_9PSED	50S ribosomal protein L3	rplC EJA05_02545	211
Pseudomonas fluorescens	MTIGVVGRKCGMTRIFTEEGVSIPVTVIEIEPNRVTQFKTEETDGYRAVQVTVGERRASRVTAAQAGHFAKANVAAGRGVWEFRLEEGEYQAGDLINAEIFAAGQLVDVTGQSKGKGFAGTIKRWNFRGQDNTHGNSVSHRVPGSIGQCQTPGRVFKGKKMSGHMGAERVTVQSLEVVRVDAERNLLLVKGAVPGATGGNLVVRPAAKARG	Bacteria;Proteobacteria;Gammaproteobacteria	F113	6.84583	60.8	5946	Q4K533	RL3_PSEF5	50S ribosomal protein L3	rplC PFL_5582	211
Pseudomonas fluorescens	MTIGVVGRKCGMTRIFTEEGVSIPVTVIEIEPNRVTQFKTEETDGYRAVQVTVGERRASRVTAAQAGHFAKANVAAGRTVMEFRLEEGEYQAGDLINAEIFAAGQLVDVTGQSKGKGFQGTIKRWNFRGQDNTHGNSVSHRVPGSIGQCQTPGRVFKGKKMSGHMGAERVTVQSLEVVRVDAERNLLLVKGAVPGATGGNLVVRPAAKARG	Bacteria;Proteobacteria;Gammaproteobacteria	F113	6.84583	60.8	5946	G8Q067	G8Q067_PSEFL	50S ribosomal protein L3	rplC PSF113_5296	211
Pseudomonas fragi	MTIGVVGRKCGMTRIFTEEGVSIPVTVIEIEPNRVTQFKTEETDGYRAVQVTVGERRASRVTAAQAGHFAKANVAAGRTVMEFRLEEGEYQAGDLINAEIFTAGQMVDVTGQSKGKGFQGTIKRWNFRGQDNTHGNSVSHRVPGSIGQCQTPGRVFKGKKMSGHMGAERVTVQSLEVVRVDAERNLLLVKGAVPGATGGNLVVRPAAKARG	Bacteria;Proteobacteria;Gammaproteobacteria	P121	5.10181	58.6	4347	A0A0X8ETL9	A0A0X8ETL9_PSEFR	50S ribosomal protein L3	rplC AV641_02540 CJF43_22615 CJU81_20060	211
Pseudomonas frederiksbergensis	MTIGVVGRKCGMTRIFTEEGVSIPVTVIEIEPNRVTQFKTEETDGYRAVQVTVGERRASRVTAAQAGHFAKANVAAGRTVMEFRLEEGEYQAGDLINAEIFAAGQLVDVTGQSKGKGFQGTIKRWNFRGQDNTHGNSVSHRVPGSIGQCQTPGRVFKGKKMSGHMGAERVTVQSLEVVRVDAERNLLLVKGAVPGATGGNLVVRPAAKARG	Bacteria;Proteobacteria;Gammaproteobacteria	ERDD5:01	6.11857	58.4756	5476	A0A0B1YW24	A0A0B1YW24_9PSED	50S ribosomal protein L3	rplC BK661_16645 BK662_16035 BK665_07315 BK666_12665 BLL42_16755 C5612_16425 CNN82_03305 JZ00_28505 PFAS1_14280 SAMN04490185_0433	211
Pseudomonas fulva	MTIGVVGRKCGMTRIFTEEGVSIPVTVIEIEPNRVTQFKTEESDGYRAVQVTVGERRVSRVSKAQAGHFAKANVAAGRTVLEFRLEEGDYQAGDLINAEIFQAGQLVDVTGQSKGKGFAGTIKRWNFRGQDNTHGNSVSHRVPGSIGQCQTPGRVFKGKKMSGHMGAERVTVQSLEVVRVDAERNLLLVKGAVPGATGGNLVVRPAAKARG	Bacteria;Proteobacteria;Gammaproteobacteria	12-X	4.92077	63.5	4425	A0A0D0JCI5	A0A0D0JCI5_9PSED	50S ribosomal protein L3	rplC RU08_06250	211
Pseudomonas furukawaii	MTIGVVGRKCGMTRIFTEEGVSIPVTVIEIEPNRVTQFKNEESDGYRAVQVTVGERRASRVTKAQAGHFAKANVAAGRGVWEFRLEEGEFQAGDQLTAELFQAGQLVDVTGQSKGKGFAGTIKRWNFRGQDNTHGNSVSHRVPGSIGQCQTPGRVFKGKKMSGHLGAERVTVQSLEVVRVDAERNLLLVKGAVPGATGGDVLVRPAAKARG	Bacteria;Proteobacteria;Gammaproteobacteria	KF707	6.24295	65.4521	5601	L8MAA4	L8MAA4_9PSED	50S ribosomal protein L3	rplC ppKF707_4520	211
Pseudomonas knackmussii	MTIGVVGRKCGMTRIFTEDGVSIPVTVIEVEPNRVTQFKNEETDGYRAVQVTAGERRASRVTKAQAGHFAKANVAAGRGVWEFRLGEEEFKAGDSISVDLFQAGQLVDVTGESKGKGYAGTIKRWNFRGQDNTHGNSVSHRVPGSIGQCQTPGRVFKGKKMSGHMGAERVTVQSLEVVRVDAERNLLLVKGAVPGATGGDVLVRPAAKARG	Bacteria;Proteobacteria;Gammaproteobacteria	B13	6.16291	65.6	5559	A0A024HBX5	A0A024HBX5_PSEKB	50S ribosomal protein L3	rplC PKB_0620	211
Pseudomonas koreensis	MTIGVVGRKCGMTRIFTEEGVSIPVTVIEIEPNRVTQFKTEETDGYRAVQVTVGERRASRVTAAQAGHFAKANVAAGRTTMEFRLEEGEYQAGDLINAEIFAAGQLVDVTGQSKGKGFQGTIKRWNFRGQDNTHGNSVSHRVPGSIGQCQTPGRVFKGKKMSGHMGAERVTVQSLEVVRVDAERNLLLVKGAVPGATGGNLVVRPAAKARG	Bacteria;Proteobacteria;Gammaproteobacteria	D26	6.30176	59.6	5576	A0A142NH28	A0A142NH28_9PSED	50S ribosomal protein L3	rplC A8L59_23705 A9HBioS_4096 AYO71_27255 BJN42_26125 BOW65_25650 DMX04_26965 PkP19E3_25625 SAMN04490189_3078	211
Pseudomonas kribbensis	MTIGVVGRKAGMTRIFTEEGVSIPVTVIEIEPNRVTQFKTEETDGYRAVQVTVGERRASRVTAAQAGHFAKANVAAGRTVMEFRLEEGEYQAGDLINAEIFAAGQLVDVTGQSKGKGFQGTIKRWNFRGQDNTHGNSVSHRVPGSIGQCQTPGRVFKGKKMSGHMGAERVTVQSLEVVRVDAERNLLLVKGAVPGATGGNLVVRPAAKARG	Bacteria;Proteobacteria;Gammaproteobacteria	46-2	6.32428	60.5	5626	A0A345RWU6	A0A345RWU6_9PSED	50S ribosomal protein L3	rplC DLD99_25885	211
Pseudomonas libanensis	MTIGVVGRKCGMTRIFTEEGVSIPVTVIEIEPNRVTQFKTEETDGYRAVQVTVGERRASRVTAAQAGHFAKANVAAGRTVMEFRLEDGDYKAGDLINAEIFAAGQLVDVTGQSKGKGFQGTIKRWNFRGQDNTHGNSVSHRVPGSIGQCQTPGRVFKGKKMSGHMGAERVTVQSLEVVRVDAERNLLLVKGAVPGATGGNLVVRPAAKARG	Bacteria;Proteobacteria;Gammaproteobacteria	DMSP-1	6.28245	60	5589	A0A0R2Y6A3	A0A0R2Y6A3_9PSED	50S ribosomal protein L3	rplC TU73_25575	211
Pseudomonas lundensis	MTIGVVGRKCGMTRIFTEEGVSIPVTVIEIEPNRVTQFKTEETDGYRAVQVTVGERRASRVTAAQAGHFAKANVAAGRTVMEFRLEEGEYQAGDLINAEIFTAGQMVDVTGQSKGKGFQGTIKRWNFRGQDNTHGNSVSHRVPGSIGQCQTPGRVFKGKKMSGHMGAERVTVQSLEVVRVDAERNLLLVKGAVPGATGGNLVVRPAAKARG	Bacteria;Proteobacteria;Gammaproteobacteria	AU1044	4.81426	58.7	3982	A0A266NFY1	A0A266NFY1_9PSED	50S ribosomal protein L3	rplC AA042_07455 CJF39_03035 PLUA15_530149	211
Pseudomonas lurida	MTIGVVGRKCGMTRIFTEEGVSIPVTVIEIEPNRVTQFKTEETDGYRAVQVTVGERRASRVTAAQAGHFAKANVAAGRTVMEFRLEDGDYQAGDLINAEIFAAGQLVDVTGQSKGKGFQGTIKRWNFRGQDNTHGNSVSHRVPGSIGQCQTPGRVFKGKKMSGHMGAERVTVQSLEVVRVDAERNLLLVKGAVPGATGGNLVVRPAAKARG	Bacteria;Proteobacteria;Gammaproteobacteria	MYb11	6.10053	60.8	5403	A0A2A9DIC3	A0A2A9DIC3_9PSED	50S ribosomal protein L3	rplC ATH90_5264 CLM75_24890	211
Pseudomonas mandelii	MTRIFTEEGVSIPVTVIEIEPNRVTQFKTEETDGYRAVQVTVGERRASRVTAAQAGHFAKANVAAGRTVMEFRLEEGEYQAGDLINAEIFAAGQLVDVTGQSKGKGFQGTIKRWNFRGQDNTHGNSVSHRVPGSIGQCQTPGRVFKGKKMSGHMGAERVTVQSLEVVRVDAERNLLLVKGAVPGATGGNLVVRPAAKARG	Bacteria;Proteobacteria;Gammaproteobacteria	JR-1	7.18856	58.9659	6435	A0A024EF04	A0A024EF04_9PSED	50S ribosomal protein L3	rplC OU5_4097	200
Pseudomonas mendocina	MTIGVVGRKCGMTRIFTEEGVSIPVTVIEIEPNRVTQFKNEESDGYRAVQVTVGERRASRVSKAQAGHFAKANVAAGRTVMEFRLEEGDYQAGDLINAEIFQAGQLVDVTGQSKGKGFAGTIKRWNFRGQDNTHGNSVSHRVPGSIGQCQTPGRVFKGKKMSGHMGAERVTVQSLEVVRVDAERNLLLVKGAVPGATGGDVIVRPAVKA	Bacteria;Proteobacteria;Gammaproteobacteria	ymp	5.07281	64.7	4569	A0A291K1U4	A0A291K1U4_PSEME	50S ribosomal protein L3	rplC CO724_04895	209
Pseudomonas mesoacidophila	MSLGLVGRKVGMTRIFTAEGDSIPVTVLDVSDNRVTQIKTVETDGYTAVQVAFGSRRASRVTKPLAGHLAKAGVEAGEILKEFRIDAAKAAELSNGAIVGPDLFEVGQKVDVQGVSIGKGYAGTIKRYNFSSGRATHGNSRSHNVPGSIGMAQDPGRVFPGKRMTGHMGDVTVTVQNLEIARIDAERKLLLVKGAIPGAKGGKVFVTPAVKTKGAK	Bacteria;Proteobacteria;Betaproteobacteria	ATCC 31433	7.84083	67.0758	6850	A0A2A4FAH2	A0A2A4FAH2_9BURK	50S ribosomal protein L3	rplC BZL54_24855	216
Pseudomonas monteilii	MTIGVVGRKCGMTRIFTEEGVSIPVTVIEIEPNRVTQFKTEETDGYRAVQVTVGERRASRVTAAQAGHFAKANVAAGRSVMEFRLEEGDFQAGDLIKAELFAAGQLVDVTGQSKGKGFAGTIKRWNFRGQDNTHGNSVSHRVPGSIGQCQTPGRVFKGKKMSGHMGAERVTVQSLEVVRVDAERNLLLVKGAVPGATGGDVIVRSAVKARG	Bacteria;Proteobacteria;Gammaproteobacteria	USDA-ARS-USMARC-56711	4.71436	64.4	3899	A0A0X8BRZ8	A0A0X8BRZ8_9PSED	50S ribosomal protein L3	rplC APT63_01950	211
Pseudomonas mosselii	MTIGVVGRKAGMTRIFTEEGVSIPVTVIEIEPNRVTQFKTEETDGYRAVQVTVGERRASRVTAAQAGHFAKANVAAGRGVWEFRLEEGDFQAGDLIKAELFTAGQLVDVTGQSKGKGFAGTIKRWNFRGQDNTHGNSVSHRVPGSIGQCQTPGRVFKGKKMSGHMGAERVTVQSLEVVRVDAERNLLLIKGAVPGATGGDVVVRPAVKARG	Bacteria;Proteobacteria;Gammaproteobacteria	BS011	5.75109	64.3	5035	A0A135NPP9	A0A135NPP9_9PSED	50S ribosomal protein L3	rplC BTA49_08295 CLJ08_15315 DMX06_20085	211
Pseudomonas mucidolens	MTIGVVGRKCGMTRIFTEEGVSIPVTVIEIEPNRVTQFKTEETDGYRAVQVTVGERRASRVTAAQAGHFAKANVAAGRTVMEFRLEDGDYQAGDLINAEIFAAGQLVDVTGQSKGKGFQGTIKRWNFRGQDNTHGNSVSHRVPGSIGQCQTPGRVFKGKKMSGHMGAERVTVQSLEVVRVDAERNLLLVKGAVPGATGGNLVVRPAAKARG	Bacteria;Proteobacteria;Gammaproteobacteria	NCTC8068	5.85306	59.1	5134	A0A1H2P190	A0A1H2P190_9PSED	50S ribosomal protein L3	rplC SAMN05216202_5274	211
Pseudomonas oleovorans	MTIGVVGRKAGMTRIFTEEGVSIPVTVIEIEPNRVTQFKTEESDGYRAVQVTVGERRASRVTAAQAGHFAKANVAAGRTVLEFRLEEGDYQAGDLINAEIFQAGQLVDVTGQSKGKGFAGTIKRWNFRGQDNTHGNSVSHRVPGSIGQCQTPGRVFKGKKMSGHMGAERVTVQSLEVVRVDAERNLLLVKGAVPGATGGDVIVRPAAKA	Bacteria;Proteobacteria;Gammaproteobacteria		4.69698	62.3	4134	A0A427HQZ5	A0A427HQZ5_PSEOL	50S ribosomal protein L3	EGJ44_09300	209
Pseudomonas orientalis	MTIGVVGRKCGMTRIFTEEGVSIPVTVIEIEPNRVTQFKTEETDGYRAVQVTVGERRASRVTAAQAGHFAKANVAAGRTVMEFRLEDGDYQAGDLINAEIFAAGQLVDVTGQSKGKGFQGTIKRWNFRGQDNTHGNSVSHRVPGSIGQCQTPGRVFKGKKMSGHMGAERVTVQSLEVVRVDAERNLLLVKGAVPGATGGNLVVRPAAKARG	Bacteria;Proteobacteria;Gammaproteobacteria	F9	5.98624	60.4	5211	A0A0R2ZSL6	A0A0R2ZSL6_9PSED	50S ribosomal protein L3	rplC BOP93_23350 C4J96_4839 C4J97_4896 TU82_19175	211
Pseudomonas oryzihabitans	MTIGLVGRKCGMTRVFTEEGVSVPVTVIEIEPNRVTQFKSEETDGYRAIQVTVGERRASRVTKAQAGHFAKASVAAGRSVLEFRLEDGEYKAGDEVTVALFEAGQMVDVTGQSKGKGYAGTIKRWNFRGQDNTHGNSVSHRAPGSIGQCQTPGRVFKGKKMSGHLGAERVTVQSLEVVRVDAERNLLLVKGAVPGAPGGDVIVRPAVKARG	Bacteria;Proteobacteria;Gammaproteobacteria	USDA-ARS-USMARC-56511	4.83436	65.1	4320	A0A0D7FH80	A0A0D7FH80_9PSED	50S ribosomal protein L3	rplC A4V15_21675 APT59_20070 CE139_24650	211
Pseudomonas parafulva	MTIGVVGRKCGMTRVFTEEGVSIPVTVIEIEPNRVTQFKTEESDGYRAVQVTVGERRASRVTAAQAGHFAKANVAAGRGVWEFRLEEGDFQAGDLIKAELFTAGQLVDVTGQSKGKGFAGTIKRWNFRGQDNTHGNSVSHRVPGSIGQCQTPGRVFKGKKMSGHMGAERVTVQSLEVVRVDAERNLLLIKGAVPGATGGDVVVRPAVKARG	Bacteria;Proteobacteria;Gammaproteobacteria	CRS01-1	5.08762	63.5	4296	A0A0A7JPF3	A0A0A7JPF3_9PSED	50S ribosomal protein L3	rplC NJ69_16295	211
Pseudomonas plecoglossicida	MTIGVIGRKCGMTRIFTEEGVSIPVTVIEIEPNRVTQFKTEETDGYRAVQVTVGERRASRVTAAQAGHFAKANVAAGRGVWEFRLEEGDFQAGDLIKAELFTAGQLVDVTGQSKGKGFAGTIKRWNFRGQDNTHGNSVSHRVPGSIGQCQTPGRVFKGKKMSGHMGAERVTVQSLEVVRVDAERNLLLVKGAVPGATGGDVVVRPAVKARG	Bacteria;Proteobacteria;Gammaproteobacteria	NyZ12	6.23325	62.4	5562	S2KSD6	S2KSD6_9PSED	50S ribosomal protein L3	rplC L321_12499	211
Pseudomonas poae	MTIGVVGRKCGMTRIFTEEGVSIPVTVIEIEPNRVTQFKTEETDGYRAVQVTVGERRASRVTAAQAGHFAKANVAAGRTVMEFRLEEGDYQAGDLINAEIFAAGQLVDVTGQSKGKGFQGTIKRWNFRGQDNTHGNSVSHRVPGSIGQCQTPGRVFKGKKMSGHMGAERVTVQSLEVVRVDAERNLLLVKGAVPGATGGNLVVRPAAKARG	Bacteria;Proteobacteria;Gammaproteobacteria	RE*1-1-14	5.51224	60.8	4745	A0A2A9GE89	A0A2A9GE89_9PSED	50S ribosomal protein L3	rplC DM05_5911	211
Pseudomonas protegens	MTIGVVGRKCGMTRIFTEEGVSIPVTVIEIEPNRVTQFKTEETDGYRAVQVTVGERRASRVTAAQAGHFAKANVAAGRGVWEFRLEEGEYQAGDLINAEIFAAGQLVDVTGQSKGKGFAGTIKRWNFRGQDNTHGNSVSHRVPGSIGQCQTPGRVFKGKKMSGHMGAERVTVQSLEVVRVDAERNLLLVKGAVPGATGGNLVVRPAAKARG	Bacteria;Proteobacteria;Gammaproteobacteria	CHA0	6.86798	63.4	6119	A0A2C9EUB7	A0A2C9EUB7_PSEPH	50S ribosomal protein L3	rplC PFLCHA0_c55350	211
Pseudomonas pseudoalcaligenes	MTIGVVGRKAGMTRIFTEEGVSIPVTVIEIEPNRVTQFKTEESDGYRAVQVTVGERRASRVTAAQAGHFAKANVAAGRTVLEFRLEEGDYQVGDLINAEIFQAGQLVDVTGQSKGKGFAGTIKRWNFRGQDNTHGNSVSHRVPGSIGQCQTPGRVFKGKKMSGHMGAERVTVQSLEVVRVDVERNLLLVKGAVPGATGGDVIVRPAVKA	Bacteria;Proteobacteria;Gammaproteobacteria	CECT5344	4.68634	62.3	4115	A0A2W5UY84	A0A2W5UY84_PSEPS	50S ribosomal protein L3	rplC DI524_19115 NCTC10860_04178	209
Pseudomonas psychrotolerans	MTIGVVGRKCGMTRVFTEEGVSVPVTVIEIEPNRVTQFKSEETDGYRAIQVTVGERRASRVTKAQAGHFAKASVAAGRSVLEFRLEDGEYKAGDEVTVALFEAGQMVDVTGQSKGKGYAGTIKRWNFRGQDNTHGNSVSHRAPGSIGQCQTPGRVFKGKKMSGHLGAERVTVQSLEVVRVDAERNLLLVKGAVPGAPGGDVIVRPAVKARG	Bacteria;Proteobacteria;Gammaproteobacteria	PRS08-11306	5.38617	64.8064	4772	A0A147GVK2	A0A147GVK2_9PSED	50S ribosomal protein L3	rplC SB14R_19870	211
Pseudomonas putida	MTIGVIGRKCGMTRIFTEEGVSIPVTVIEIEPNRVTQFKTEETDGYRAVQVTVGERRASRVTAAQAGHFAKANVAAGRGVWEFRLEEGDFQAGDLIKAELFTAGQLVDVTGQSKGKGFAGTIKRWNFRGQDNTHGNSVSHRVPGSIGQCQTPGRVFKGKKMSGHMGAERVTVQSLEVVRVDAERNLLLIKGAVPGATGGDVVVRPAVKARG	Bacteria;Proteobacteria;Gammaproteobacteria	KT2440	6.18187	61.5	5564	Q88QN5	RL3_PSEPK	50S ribosomal protein L3	rplC PP_0454	211
Pseudomonas putida	MTRIFTEEGVSIPVTVIEIEPNRVTQFKTEETDGYRAVQVTVGERRASRVTAAQAGHFAKANVAAGRGVWEFRLEEGDFQAGDLIKAELFTAGQLVDVTGQSKGKGFAGTIKRWNFRGQDNTHGNSVSHRVPGSIGQCQTPGRVFKGKKMSGHMGAERVTVQSLEVVRVDAERNLLLVKGAVPGATGGDVVVRPAVKARG	Bacteria;Proteobacteria;Gammaproteobacteria	KT2440	6.18187	61.5	5564	F8G120	F8G120_PSEP6	50S ribosomal protein L3	rplC PPS_0450	200
Pseudomonas resinovorans	MTIGVVGRKCGMTRIFTEEGVSIPVTVIEIEPNRVTQFKNEDSDGYRAVQVTVGERRASRVTKAQAGHFAKANVAAGRGVWEFRLEDGEFQAGDQLTAELFQAGQLVDVTGQSKGKGYAGTIKRWNFRGQDNTHGNSVSHRAPGSIGQCQTPGRVFKGKKMSGHLGAERVTVQSLEVVRVDAERNLLLVKGAVPGATGGDVVVRPAAKARG	Bacteria;Proteobacteria;Gammaproteobacteria	NBRC 106553	6.48483	65.3177	5734	S6BB79	S6BB79_PSERE	50S ribosomal protein L3	rplC PCA10_05920	211
Pseudomonas rhizosphaerae	MTIGVVGRKCGMTRIFTEEGVSIPVTVIEIEPNRVTQFKTEETDGYRAVQVTVGERRASRVTAAQAGHFAKANVAAGRGVWEFRLAEGEYQAGDLINAELFAAGQLVDVTGQSKGKGFAGTIKRWNFRGQDNTHGNSVSHRVPGSIGQCQTPGRVFKGKKMSGHMGAERVTVQSLEVVRVDAERNLLLVKGAVPGATGGNLVVRPAAKARG	Bacteria;Proteobacteria;Gammaproteobacteria	DSM 16299	4.68863	62	4082	A0A089YS81	A0A089YS81_9PSED	50S ribosomal protein L3	rplC LT40_18670	211
Pseudomonas savastanoi	MTIGVVGRKCGMTRIFTEEGVSIPVTVIEIEPNRVTQFKTEETDGYRAVQVTVGERRASRVTAAQAGHFAKANVAAGRTVMEFRLEEGDYQAGDQINAEIFAAGQLVDVTGQSKGKGFQGTIKRWNFRGQDNTHGNSVSHRVPGSIGQCQTPGRVFKGKKMSGHMGAERVTVQALEVVRVDAERNLLLVKGAVPGATGGNLVVRPAAKARG	Bacteria;Proteobacteria;Gammaproteobacteria	1448A; BAA-978	6.11245	57.8989	5165	E7PEQ0	E7PEQ0_PSESG	50S ribosomal protein L3	rplC Pgy4_14499	211
Pseudomonas savastanoi	MTIGVVGRKCGMTRIFTEEGVSIPVTVIEIEPNRVTQFKTEETDGYRAVQVTVGERRASRVTAAQAGHFAKANVAAGRTVMEFRLEEGDYQAGDQINAEIFAAGQLVDVTGQSKGKGFQGTIKRWNFRGQDNTHGNSVSHRVPGSIGQCQTPGRVFKGKKMSGHMGAERVTVQSLELVRVDAERNLLLVKGAVPGATGGNLVVRPAAKARG	Bacteria;Proteobacteria;Gammaproteobacteria	1448A; BAA-978	6.11245	57.8989	5165	Q48D36	RL3_PSE14	50S ribosomal protein L3	rplC PSPPH_4592	211
Pseudomonas silesiensis	MTIGVVGRKCGMTRIFTEEGVSIPVTVIEIEPNRVTQFKTEETDGYRAVQVTVGERRASRVTAAQAGHFAKANVAAGRTVMEFRLEEGEYQAGDLINAEIFAAGQLVDVTGQSKGKGFQGTIKRWNFRGQDNTHGNSVSHRVPGSIGQCQTPGRVFKGKKMSGHMGAERVTVQSLEVVRVDAERNLLLVKGAVPGATGGNLVVRPAAKARG	Bacteria;Proteobacteria;Gammaproteobacteria	A3	6.82354	59.6	5993	A0A191Z138	A0A191Z138_9PSED	50S ribosomal protein L3	rplC PMA3_27250	211
Pseudomonas soli	MTIGVVGRKAGMTRIFTEEGVSIPVTVIEIEPNRVTQFKTEETDGYRAVQVTVGERRASRVTAAQAGHFAKANVAAGRGVWEFRLEEGDFQAGDLIKAELFTAGQLVDVTGQSKGKGFAGTIKRWNFRGQDNTHGNSVSHRVPGSIGQCQTPGRVFKGKKMSGHMGAERVTVQSLEVVRVDAERNLLLIKGAVPGATGGDVVVRPAVKARG	Bacteria;Proteobacteria;Gammaproteobacteria	SJ10	6.24786	63.4	5602	A0A1H9SQY4	A0A1H9SQY4_9PSED	50S ribosomal protein L3	rplC DMX07_23305 SAMN05216230_113164	211
Pseudomonas sp.	MTRIFTEEGVSIPVTVIEIEPNRVTQFKTEETDGYRAVQVTVGERRASRVTAAQAGHFAKANVAAGRTVMEFRLEEGEYQAGDLINAEIFAAGQLVDVTGQSKGKGFQGTIKRWNFRGQDNTHGNSVSHRVPGSIGQCQTPGRVFKGKKMSGHMGAERVTVQSLEVVRVDAERNLLLVKGAVPGATGGNLVVRPAAKARG	Bacteria;Proteobacteria;Gammaproteobacteria	UW4	6.18339	60.1	5447	A0A173J8S3	A0A173J8S3_9PSED	50S ribosomal protein L3	rplC PDR5_51990	200
Pseudomonas stutzeri	MTIGVVGRKCGMTRVFTEDGVSIPVTVIEIEPNRVTQFKNEESDGYRAVQVTVGERRASRVTKAQAGHFAKANVAAGRGVWEFRLEGEEFQVGDQINAEIFQAGQLVDVTGQSKGKGFAGTIKRWNFRGQDNTHGNSVSHRVPGSIGQCQTPGRVFKGKKMSGHMGAERVTVQSLEIVRVDAERNLLLVKGAVPGATGGDVFVRPAVKARG	Bacteria;Proteobacteria;Gammaproteobacteria	28a24	4.73136	60.6	4167	A4VHN0	RL3_PSEU5	50S ribosomal protein L3	rplC PST_0784	211
Pseudomonas stutzeri	MTRVFTEDGVSIPVTVIEIEPNRVTQFKNEESDGYRAVQVTVGERRASRVTKAQAGHFAKANVAAGRGVWEFRLEGEEFQVGDQINAEIFQAGQLVDVTGQSKGKGFAGTIKRWNFRGQDNTHGNSVSHRVPGSIGQCQTPGRVFKGKKMSGHMGAERVTVQSLEIVRVDAERNLLLVKGAVPGATGGDVFVRPAVKARG	Bacteria;Proteobacteria;Gammaproteobacteria	28a24	4.73136	60.6	4167	F8H9T6	F8H9T6_PSEST	50S ribosomal protein L3	rplC PSTAB_0670 AB691_0736	200
Pseudomonas synxantha	MTIGVVGRKCGMTRIFTEEGVSIPVTVIEIEPNRVTQFKTEETDGYRAVQVTVGERRASRVTAAQAGHFAKANVAAGRTVMEFRLEDGDYQAGDLINAEIFAAGQLVDVTGQSKGKGFQGTIKRWNFRGQDNTHGNSVSHRVPGSIGQCQTPGRVFKGKKMSGHMGAERVTVQSLEVVRVDAERNLLLVKGAVPGATGGNLVVRPAAKARG	Bacteria;Proteobacteria;Gammaproteobacteria	LBUM223	6.69003	59.4	5885	A0A3F3JJ01	A0A3F3JJ01_9PSED	50S ribosomal protein L3	rplC BFW89_23775 BJ922_10925	211
Pseudomonas syringae	MTIGVVGRKCGMTRIFTEEGVSIPVTVIEIEPNRVTQFKTEETDGYRAVQVTVGERRASRVTAAQAGHFAKANVAAGRTVMEFRLEEGDYQAGDQINAEIFAAGQLVDVTGQSKGKGFQGTIKRWNFRGQDNTHGNSVSHRVPGSIGQCQTPGRVFKGKKMSGHMGAERVTVQSLEVVRVDAERNLLLVKGAVPGATGGNLVVRPAAKARG	Bacteria;Proteobacteria;Gammaproteobacteria	B728a	6.0937	59.2	5089	Q4ZMP4	RL3_PSEU2	50S ribosomal protein L3	rplC Psyr_4548	211
Pseudomonas syringae	MTRIFTEEGVSIPVTVIEIEPNRVTQFKTEETDGYRAVQVTVGERRASRVTAAQAGHFAKANVAAGRTVMEFRLEEGEYQAGDQINAEIFAAGQLVDVTGQSKGKGFQGTIKRWNFRGQDNTHGNSVSHRVPGSIGQCQTPGRVFKGKKMSGHMGAERVTVQSLEVVRVDAERNLLLVKGAVPGATGGNLVVRPAAKARG	Bacteria;Proteobacteria;Gammaproteobacteria	B728a	6.0937	59.2	5089	A0A0N0G0E9	A0A0N0G0E9_PSEYM	50S ribosomal protein L3	rplC ALQ72_00896	200
Pseudomonas taetrolens	MTIGVVGRKCGMTRIFTEEGVSIPVTVIEIEPNRVTQFKTEETDGYRAVQVTVGERRASRVTAAQAGHFAKANVAAGRTVMEFRLEEGEYQAGDLINAEIFTAGQMVDVTGQSKGKGFQGTIKRWNFRGQDNTHGNSVSHRVPGSIGQCQTPGRVFKGKKMSGHMGAERVTVQSLEVVRVDAERNLLLVKGAVPGATGGNLVVRPAAKARG	Bacteria;Proteobacteria;Gammaproteobacteria	NCTC10697	4.84387	58.3	4255	A0A0J6GXN2	A0A0J6GXN2_PSETA	50S ribosomal protein L3	rplC TU78_03590	211
Pseudomonas trivialis	MTIGVVGRKCGMTRIFTEEGVSIPVTVIEIEPNRVTQFKTEETDGYRAVQVTVGERRASRVTAAQAGHFAKANVAAGRTVMEFRLEGGDYQAGDLINAEIFAAGQLVDVTGQSKGKGFQGTIKRWNFRGQDNTHGNSVSHRVPGSIGQCQTPGRVFKGKKMSGHMGAERVTVQSLEVVRVDAERNLLLVKGAVPGATGGNLVVRPAAKARG	Bacteria;Proteobacteria;Gammaproteobacteria	IHBB745	6.4528	59.9	5810	A0A0R2Z2U5	A0A0R2Z2U5_9PSED	50S ribosomal protein L3	rplC TU79_24445	211
Pseudomonas veronii	MTIGVVGRKCGMTRIFTEEGVSIPVTVIEIEPNRVTQFKTEETDGYRAVQVTVGERRASRVTAAQAGHFAKANVAAGRTVMEFRLEEGDYQAGDLINAEIFAAGQLVDVTGQSKGKGFQGTIKRWNFRGQDNTHGNSVSHRVPGSIGQCQTPGRVFKGKKMSGHMGAERVTVQSLEVVRVDAERNLLLVKGAVPGATGGNLVVRPAAKARG	Bacteria;Proteobacteria;Gammaproteobacteria	R02	6.85281	61.1	6080	A0A1D3K4P3	A0A1D3K4P3_9PSED	50S ribosomal protein L3	rplC PVE_R1G5419	211
Pseudomonas versuta	MTIGVVGRKCGMTRIFTEEGVSIPVTVIEIEPNRVTQFKTEETDGYRAVQVTVGERRASRVTAAQAGHFAKANVAAGRTVMEFRLEEGEYQAGDLINAEIFTAGQMVDVTGQSKGKGFQGTIKRWNFRGQDNTHGNSVSHRVPGSIGQCQTPGRVFKGKKMSGHMGAERVTVQSLEVVRVDAERNLLLVKGAVPGATGGNLVVRPAAKARG	Bacteria;Proteobacteria;Gammaproteobacteria	L10.10	5.14979	58.2	4468	A0A0M4QME2	A0A0M4QME2_9PSED	50S ribosomal protein L3	rplC AOC04_22660 BOH73_04220	211
Pseudomonas viridiflava	MTIGVVGRKCGMTRIFTEEGVSIPVTVIEIEPNRVTQFKTEETDGYRAVQVTVGERRASRVTAAQAGHFAKANVAAGRTIMEFRLEEGDYQTGDLINAEIFAAGQLVDVTGQSKGKGFQGTIKRWNFRGQDNTHGNSVSHRVPGSIGQCQTPGRVFKGKKMSGHMGAERVTVQSLEVVRVDAERNLLLVKGAVPGATGGNLVVRPAAKARG	Bacteria;Proteobacteria;Gammaproteobacteria	CFBP 1590	6.09351	59.2	5313	A0A0Q0HA80	A0A0Q0HA80_PSEVI	50S ribosomal protein L3	rplC ALO56_00352	211
Pseudomonas yamanorum	MTIGVVGRKCGMTRIFTEEGVSIPVTVIEIEPNRVTQFKTEETDGYRAVQVTVGERRASRVTAAQAGHFAKANVAAGRTVMEFRLEDGDYQAGDLINAEIFAAGQLVDVTGQSKGKGFQGTIKRWNFRGQDNTHGNSVSHRVPGSIGQCQTPGRVFKGKKMSGHMGAERVTVQSLEVVRVDAERNLLLVKGAVPGATGGNLVVRPAAKARG	Bacteria;Proteobacteria;Gammaproteobacteria	LBUM636	6.85684	60.6	6190	A0A1H2HDJ4	A0A1H2HDJ4_9PSED	50S ribosomal protein L3	rplC SAMN05216237_4006	211
Pseudonocardia autotrophica	MKTTATKQTKKVTGILGTKLGMTQVFDENNHVVPVTVVQAEPNVVTQVRSEEADGYTAVQLAYGAIDPRKVNKPETGHFSKAGVTPRRHLLELRTSDAADYTPGQEVTVEAFAEVAEVDVVGVTKGKGFAGVMKRHGFHGLGASHGTQRKHRSPGSIGGCATPGRVFKGVRMAGRMGSNRQTTQNLKVHRVDAERGLLLIKGAVPGPRGGLVVVKTPAKGDGK	Bacteria;Terrabacteria group;Actinobacteria	NBRC 12743	7.53529	72.7964	6741	A0A1Y2N0J7	A0A1Y2N0J7_PSEAH	50S ribosomal protein L3	rplC BG845_02318	223
Pseudonocardia dioxanivorans	MTDRQITGILGKKLGMTQVFDENNRVVPVTVVQAGPNVVTQIRSQETDGYVAVQLAFGAVDPRRVNKPETGHFAKAGVTPRRYTVELRTTDAGEYSLGQEITAEVFEPGAVVDVVGTSKGKGYAGVMKRHNFKGLGASHGTQRKHRSPGSIGGCATPGRVFKGLRMAGRMGSVRVTTQNLTVHRVDAERGLLLIKGAVPGPRGALVVVKTAAKGGAK	Bacteria;Terrabacteria group;Actinobacteria	CB1190	7.30399	73.2078	6684	F4CWE4	F4CWE4_PSEUX	50S ribosomal protein L3	rplC Psed_5429	217
Pseudonocardia sp.	MTDRQITGILGKKLGMTQVFDENNRVVPVTVVQAGPNVVTQIRTQESDGYVAVQLAYGAVDPRRVNKPETGHFTKAGVTPRRYTVELRTTDAGEYSLGQEITADAFEAGALVDVVGTSKGKGYAGVMKRYNFKGLGASHGTQRKHRSPGSIGGCATPGRVFKGMRMAGRMGSVRVTTQSLTIHRVDAERGLLLIKGAVPGPRGGLVVVKTAAKGGAK	Bacteria;Terrabacteria group;Actinobacteria	EC080625-04	6.55445	73.5067	5853	A0A292YYV5	A0A292YYV5_9PSEU	50S ribosomal protein L3	rplC TOK_4557	217
Pseudopedobacter saltans	MSGIIGKKVGMTSIFDAEGKNIPCTVIEAGPCVVTQVKTVETDGYAAVQLAYDEKKEKNTTAALKGHFAKAGTAPKRKMVEFKYFEVEKTLGEVVDVTLFEEGDYVDVVGTSKGKGFQGVVKRHGFGGVGMQTHGQHNRMRAPGSLGASSFPSRVFKGMRMAGRTGGSRVKIQNLQIVKVFAEQNLLVVSGSIPGAKGSYVLIEK	Bacteria;FCB group;Bacteroidetes/Chlorobi group	DSM 12145	4.63524	36.6	3790	F0SB65	F0SB65_PSESL	50S ribosomal protein L3	rplC Pedsa_2148	205
Pseudopropionibacterium propionicum	MSNSERIVKGILGTKLGMTQLWDENNKVVPVTVIQAGPCVVTQVRTPETDGYNAVQLGFGAIASRKVTKPAQGHFDKADVTPRKHLMELRTANAAEFTLGQELTAELFEGGEFVDVTGTTKGKGTAGVMKRHGFGGLKASHGVHRKHRAPGSIGGCATPGRVFKGLRMAGRMGNAKVTVQNLKIHAVDAERGLLLVRGAIPGNNGSLVVVRSAAKKGGQA	Bacteria;Terrabacteria group;Actinobacteria	F0230a	3.44936	66.1	2966	A0A3P1WUI7	A0A3P1WUI7_9ACTN	50S ribosomal protein L3	rplC EII35_04840	220
Pseudorhodobacter sp.	MRSGIIAKKLGMTRLFLEDGKQVPVTVLHLDNVQVVAQRTAEKDGYTAVQLGAGAAKAKRTSAAMRGHFAKANVEPKRKVAEFRVTDDCLIDVGAEITADHYLAGQFVDIAGTSIGKGFAGAMKRHNFGGLRASHGVSVSHRSHGSTGQCQDPGKVFKGKKMAGHLGAVRVTTQNLQVVRTDADRGLIMVKGAVPGSKGGWVTIKDAVKKAAPADLPMPAAIRSAAPVAAAAEGGEA	Bacteria;Proteobacteria;Alphaproteobacteria	S12M18	4.24698	57.7851	3812	A0A2M8N1N0	A0A2M8N1N0_9RHOB	50S ribosomal protein L3	rplC CUR21_04940	237
Pseudorhodoplanes sinuspersici	MRTGVVAKKVGMTRVFTEAGEHVPVTVLELAGCQVVGHRTKDKNGYVALQLGAGTRKVKNVSKAERGNFAIAKVEPKSKIVEFRVSDDGVIPVGAEITADHFVVGQYVDVTGTSIGKGFAGGMKRWNFGGLRASHGVSISHRSIGSTGGRQDPGKTFKNKKMPGHMGVERVTTLNLKVVQTDIERGLILVEGAVPGSKGGWITVRDAVKKALPKDAAKPGKFRETGASNGVAETPAAAEPAAEAETKEGA	Bacteria;Proteobacteria;Alphaproteobacteria	RIPI110	5.97161	60.3	5632	A0A1W6ZVP1	A0A1W6ZVP1_9RHIZ	50S ribosomal protein L3	rplC CAK95_21235	250
Pseudothermotoga hypogea	MKMIIGRKMGMTQLFEGNEVVPVTVIKAGPCYVVQKKTPQVDGYCAVQLGFEEIKKTNKPLEGHFKKANLKALRVLREMRLESEEELSKYEVGQTIKVDIFQPGELVDVVGWTKGRGFAGGVKRWGFSGGPKTHGSKFHRELGSLGQHTEPAKIFKGKKMPGHYGNERVTIHNLEVVKLDVENNLIAVKGSVPGARGGLVLIRSPKKTRK	Bacteria;Thermotogae;Thermotogae	DSM 11164 = NBRC 106472	2.16542	49.5	2072	A0A0X1KNX7	A0A0X1KNX7_9THEM	50S ribosomal protein L3	rplC AJ81_01005	210
Pseudothermotoga lettingae	MKMILGRKIGMTRLFINDVSIPVTVVRAGPCYVVQKKNPQIDGYCAIQVGFEHLKRVNKPLEGHFKKAQVKPLRLLREIRLEDENELDSYEIGQEIKLDIFQPGEKVDITGWTKGRGFSGGIKRWGFSGGPRAHGSKFHRELGSLGQHTEPAKIFKGKKMPGRYGNERVTIHNLEVIKIDLENNLLVLKGSVPGARGSLVIIKSPRRTRK	Bacteria;Thermotogae;Thermotogae	TMO	2.13534	38.7	2052	A8F4R1	RL3_PSELT	50S ribosomal protein L3	rplC Tlet_0579	210
Pseudothermotoga thermarum	MAKMILGKKIGMTTLFKDNVAIPVTVILAGPCYVIQKKTTATDGYSAVQIGFDLAKKVNKPMAGHFAKAGVKPLRFLKELRLNDDSEVEKYQIGQEIKVDIFKEGEKVDVIGWTKGRGFAGAIKRWGFSGGPRSHGSKFHRELGSLGQHTEPAKIFKGKKMPGRYGNERVTIHNLEVVKVDPENNLLVVKGSVPGARGSLVIIRSPKKVRV	Bacteria;Thermotogae;Thermotogae	DSM 5069	2.03994	40.3	1966	F7YY19	F7YY19_9THEM	50S ribosomal protein L3	rplC Theth_0744	211
Pseudoxanthomonas spadix	MTAKKFSLGIVGRKAGMTRVFTEDGKSIPVTLIEATPNRITQIKTTETDGYSAVQVAVGTRRAGLINKPISGHLAKAKVEPGRGLWELRVEPDRIGDFSIGGEIKADIFEVGQKVDVQGVTKGKGFQGTIKRYNFRMGDATHGNSLSHRAPGSLGQRQTPGRVFPGKKMSGHMGAVQQSTQNLEVVRVDLERGLIAIRGAVPGAPGGDVIVRPASKG	Bacteria;Proteobacteria;Gammaproteobacteria	BD-a59	3.45255	67.7	3029	G7US01	G7US01_PSEUP	50S ribosomal protein L3	rplC DSC_12825	217
Pseudoxanthomonas suwonensis	MTKKYSLGLVGRKAGMSRVFTEDGRSIPVTLIEATPNRITQIKTVEADGYSAVQVTTGARRASLVNKPLAGHYAKAKVEAGRGLWEFRVADEKIGDFAVGGEIKADIFEVGQIVDVQGVTKGKGFQGTIKRHNFTMGDATHGNSLSHRAPGSIGQRQTPGRVFPGKKMAGHMGAEQQSTQNLEVVRVDAERGLIAVRGAVPGAPGGDVIVRPASKA	Bacteria;Proteobacteria;Gammaproteobacteria	2019-11-01	3.41905	70.2	3043	E6WVH0	E6WVH0_PSEUU	50S ribosomal protein L3	rplC Psesu_2335	216
Psychrobacter alimentarius	MAIGLVGKKCGMTRIFTETGASIPVTVVEVDANRITQVKNTDVDGYQAIQITTGTRRDSRVTAAQKGHFAKAGVKAGRGVWEFRANDSDLEGREIGGEILADLFEQGQMVDVTGQSKGKGFQGPIKRHNFSMQDATHGNSVSHRAHGSTGQNQSPGKVFKGKKMAGQMGNKRVTVQGLEVISVDAEKGLLVIKGAIPGATGGDVIVRPSVKA	Bacteria;Proteobacteria;Gammaproteobacteria	PAMC 27889	3.34944	42.8823	2700	A0A144NIK5	A0A144NIK5_9GAMM	50S ribosomal protein L3	rplC A3K91_0567	212
Psychrobacter arcticus	MAIGLVGKKCGMTRVFTEAGASIPVTVVEISANRITQVKNTDVDGYQAIQVTTGTRRDSRVTAAQKGHFAKAGVAAGRGVWEFRANDSDLEGREIGGEILADLFEQGQMVDVTGSSKGKGFQGPVKRHNFSMQDATHGNSVSHRAHGSTGQNQSPGKVFKGKKMAGQMGNKRVTVQGLEVISVDAEKGLLVIKGAIPGATGGDVIVRPSVKA	Bacteria;Proteobacteria;Gammaproteobacteria	273-4	2.6507	42.8	2113	Q4FUF6	RL3_PSYA2	50S ribosomal protein L3	rplC Psyc_0489	212
Psychrobacter cryohalolentis	MAIGLVGKKCGMTRVFTEAGASIPVTVVEISANRITQVKNTDVDGYQAIQVTTGTRRDSRVTAAQKGHFAKAGVAAGRGVWEFRANDSDLEGREIGGEILADLFEQGQMVDVTGNSKGKGFQGGVKRHNFSMQDATHGNSVSHRAIGSTGQNQSPGKVFKGKKMPGQMGNKRVTVQGLEVISVDVENGLLVIKGAIPGATGGDVIVRPSVKA	Bacteria;Proteobacteria;Gammaproteobacteria	K5	3.1011	42.2468	2505	Q1QDI6	RL3_PSYCK	50S ribosomal protein L3	rplC Pcryo_0484	212
Psychrobacter sp.	MAIGLVGKKCGMTRVFTETGASIPVTVVEVDANRITQIKTNDTDGYQAIQITTGERRDSRVTAAQKGHFAKAGVKAGRGVWEFRVTEEELEGREAGSEIAADLFEAGQLVDVTGQSKGKGFQGGVKRHNFSMQDATHGNSVSHRVLGSTGQNQSPGKVFKGKKMPGQMGNKRVTVQGLEVVSVDAEKGLLVIKGAIPGANGGDVIVRPSIKA	Bacteria;Proteobacteria;Gammaproteobacteria	PRwf-1	2.99505	44.8661	2374	A5WCJ0	RL3_PSYWF	50S ribosomal protein L3	rplC PsycPRwf_0426	212
Psychrobacter sp.	MAIGLVGKKCGMTRVFTEAGASIPVTVVEISANRITQVKNTDVDGYQAIQVTTGTRRDSRVAAAQKGHFAKAGVAAGRGVWEFRANDSDLEGREIGGEILADLFEQGQMVDVTGNSKGKGFQGGVKRHNFSMQDATHGNSVSHRAIGSTGQNQSPGKVFKGKKMPGQMGNKRVTVQGLEVISVDVEKGLLVIKGAIRCTGGDVIVRPSVKA	Bacteria;Proteobacteria;Gammaproteobacteria	PRwf-1	2.99505	44.8661	2374	X0S5V1	X0S5V1_9GAMM	50S ribosomal protein L3	rplC JCM18902_2033	211
Psychrobacter urativorans	MAIGLVGKKCGMTRVFTEAGASIPVTVVEISANRITQVKNTDVDGYQAIQVTTGTRRDSRVTAAQKGHFAKAGVAAGRGVWEFRANDSDLEGREIGGEILADLFEQGQMVDVTGNSKGKGFQGGVKRHNFSMQDATHGNSVSHRAIGSTGQNQSPGKVFKGKKMPGQMGNKRVTVQGLEVISVDVEKGLLVIKGAIPGATGGDVIVRPSVKA	Bacteria;Proteobacteria;Gammaproteobacteria	R10.10B	2.93158	42.0753	2385	A0A0M4T1M3	A0A0M4T1M3_9GAMM	50S ribosomal protein L3	rplC AOC03_03830	212
Psychroflexus torquis	MSGLIGKKIGMTSIFDENGKNIPCTVIEAGPCVVTQVRTNEVDGYEALQLGFDDKSDKNATKADLGHFKKAGSSVKRKVIEFQGFKEEYKLGDHITVDLFKENEFVDVSATSKGKGFQGVVKRHGFAGSQRTHGQQSMLRAPGSVGAASYPARIFKGMKMGGQMGSQKVKVQNLRVLKVVPEKNLIVIKGCVPGHNNTYVTIQK	Bacteria;FCB group;Bacteroidetes/Chlorobi group	ATCC 700755	4.32183	34.5	3574	K4IDS4	K4IDS4_PSYTT	50S ribosomal protein L3	rplC P700755_001016	204
Psychromicrobium lacuslunae	MTVIRNVKGILGTKLGMTQVWDESNKLVPVTVVQADSNVVTQLRDAAKDGYTAVQIGYGQIDPRKVTKPLAGHFEAAGVTPRRHVVELRTADAESYSLGQELSVEIFEAGQKVDVVGTSKGKGFAGVMKRHGFHGVGASHGAHKNHRKPGSIGGASTPSRVFKGVRMAGRMGAVRHTTLNLTVHAIDAEKSLLLIKGAVPGARGQVVLVRSAVKGA	Bacteria;Terrabacteria group;Actinobacteria	IHBB 11108	3.59943	58.9962	3306	A0A0D4BZH7	A0A0D4BZH7_9MICC	50S ribosomal protein L3	rplC UM93_09710	216
Psychromonas ingrahamii	MTIGLIGRKVGMTRVFTEDGVSIPVTVLECSPNRVTQVKTLDTDGYQALQVTAGSKKASRVNKPEAGHFAKAGVEAGRGLWEFTLADNEGADIKVGAELSVELFNEINKVDVTGQSKGKGFQGAIKRWNFSMQDATHGNSVSHRAPGSIGQCQTPGRVFKGKKMAGHMGAERVTTQNLEVVRVDIERNLLLVKGAVAGAKNGDVIIKPAVKA	Bacteria;Proteobacteria;Gammaproteobacteria	37	4.5596	40.1	3683	A1T0E2	RL3_PSYIN	50S ribosomal protein L3	rplC Ping_3524	212
Psychromonas sp.	MTIGLVGRKIGMTRVFTEDGVSIPVTVLECTPNRVTQVKTLDIDGYQAIQVTAGAKKASRVTKPEAGHFAKAGVEAGRGLWEFRLDENEGTDIVVGAELSVELFNDITKVDVTGQSKGKGFQGGIKRWNFSMQDATHGNSLSHRSNGSIGMCQTPGRVFKGKKMSGHMGDERVTTQNLDVVRIDVERNLLLIKGAVPGAKNGDVFIKPAVKA	Bacteria;Proteobacteria;Gammaproteobacteria	CNPT3	3.05241	38.6	2564	A0A2N1A853	A0A2N1A853_9GAMM	50S ribosomal protein L3	rplC CXF74_00895	212
Puniceispirillum marinum	MRSGIIARKLGMTRVFNEAGHHVPVTVLKMDDVQVVSVRNKQVDGYTAVQLGAGMAKAKNVSKPMRGHFAKANVLPKSKLVEFRVSDDAVLDVGATLVPSHFVAGQKVDVVGTTQGKGFAGAMKRHNFAGLRASHGVSISHRSHGSTGQCQDPGKVFKGKKMAGHMGAVRNTTQNIEVVAVDDEEGVVLLCGAVPGPKNGWVLISDAIKAKPFDGVPFPAGLLSDAPAAPTAVEDASPADAPAEADVPAQDAAPAEDTAVEAPAETSADAEAEKE	Bacteria;Proteobacteria;Alphaproteobacteria	IMCC1322	2.75353	48.9	2568	D5BPY2	D5BPY2_PUNMI	50S ribosomal protein L3	rplC SAR116_2391	275
Purcelliella pentastirinorum	MLGLICKKIGITRIFAMNNLFIPVSILKIENNRIVQIKNIHIDGYDAVQVSYGKKKNNRILRSEIGHYAKSNVNVGIGLFEFRVSNINNYYLGQVINLDLFLNLKIVDVIGISKGKGFSGTVKRWNFKTQDATHGNSLSHRAPGSIGQNQTPGRVFKGKKMSGRLGNERVTIQNLKIFSIDSKNDLLLINGILPGKNGGNLIVKPSIKGYSKNGIINKR	Bacteria;Proteobacteria;Gammaproteobacteria	OLIH	0.479855	21.2	431	A0A346DZN0	A0A346DZN0_9ENTR	50S ribosomal protein L3	rplC C9I82_217	219
Pusillimonas sp.	MSNSTPTPAAHRLGLVGRKVGMTRIFTEEGESIPVTVLDVSNNRVTQVKTPESDGYAAVQVAYGARRASRVTKPLAGHFAKAGVEAGNIVKEFRLDPTKAAEFAAGSVVAVESVFEAGQKVDVTGTTIGKGFAGNIKRHHFSSQRASHGNSVSHRAPGSIGQAQDPGRIFPGKRMAGHLGDVTRTIQNLDIVRVDAERGLLMVKGAVPGHKNANVIVRPAIKMSAKKGA	Bacteria;Proteobacteria;Betaproteobacteria	T7-7	3.92481	56.8906	3596	A0A368WZX9	A0A368WZX9_9BURK	50S ribosomal protein L3	rplC DER48_1015	229
Rahnella aquatilis	MIGLVGKKVGMTRIFTEDGVSIPVTVIEIEANRVTQVKDLDNDGYRAVQVTTGSKKANRVTKPEAGHFAKAGVEAGRGLWEFRLAEGEEFTAGQNISVEIFADVKKVDVTGTSKGKGFAGTVKRWNFRTQDATHGNSLSHRVPGSIGQNQTPGKVFKGKKMAGQLGNERVTVQSLDVVRVDAERNLLLVKGAVPGATGGNLIVKPAVKA	Bacteria;Proteobacteria;Gammaproteobacteria	HX2	5.6568	52.1505	5012	H2IRA6	H2IRA6_RAHAC	50S ribosomal protein L3	rplC Rahaq2_0360	209
Rahnella sp.	MIGLVGKKVGMTRIFTEDGVSIPVTVIEIEANRVTQVKDLDNDGYRAVQVTTGSKKANRVTKPEAGHFAKAGVEAGRGLWEFRLAEGEEFTAGQNISVEIFADVKKVDVTGTSKGKGFAGTVKRWNFRTQDATHGNSLAHRGHGSIGQNQTPGKVFKGKKMAGQLGNERVTVQSLDVVRVDAERNLLLVKGAVPGATGGNLIVKPAVKA	Bacteria;Proteobacteria;Gammaproteobacteria	Y9602	5.61425	52.1829	5084	A0A2L1UTA5	A0A2L1UTA5_9GAMM	50S ribosomal protein L3	rplC BV494_15060	209
Ralstonia insidiosa	MEQTMSLGLVGRKVGMTRIFTDDGDSIPVTVLEVGDNRVTQIKTDETDGYTAVQVTFGTRRASRVTKPLAGHLAKAGVEAGEVIKEFRVDAARAAEFQPGANISVDLFEVGQKIDVQGVTIGKGYAGTIKRYNFSSGRATHGNSRSHNVPGSIGMAQDPGRVFPGKRMTGHMGDVTRTVQNLEIAKIDAERKLLLVKGAIPGAKGGQVIVTPAVKARAKKA	Bacteria;Proteobacteria;Betaproteobacteria	FC1138	5.98776	63.6454	5365	A0A192A0R4	A0A192A0R4_9RALS	50S ribosomal protein L3	rplC A9Y76_16040	221
Ralstonia mannitolilytica	MSLGLVGRKVGMTRIFTDDGDSIPVTVLEVGDNRVTQIKTDETDGYTAVQVTFGTRRASRVTKPLAGHLAKAGVEAGEVIKEFRVDAARAAEFQPGANISVDLFEVGQKIDVQGVTIGKGYAGTIKRYNFSSGRASHGNSRSHNVPGSIGMAQDPGRVFPGKRMTGHMGDVTRTVQNLEIARIDAERKLLLVKGAIPGAKGGQVIVTPAVKARAKKA	Bacteria;Proteobacteria;Betaproteobacteria	SN82F48	5.0723	65.4858	4611	A0A2N5LDZ7	A0A2N5LDZ7_9RALS	50S ribosomal protein L3	rplC CXP34_10525	217
Ralstonia pickettii	MSLGLVGRKVGMTRIFTDDGDSIPVTVLEVGDNRVTQIKTDETDGYTAVQVTFGTRRASRVTKPLAGHLAKAGVEAGEVIKEFRVDAARAAEFQPGANISVDLFEVGQKIDVQGVTIGKGYAGTIKRYNFSSGRASHGNSRSHNVPGSIGMAQDPGRVFPGKRMTGHMGDVTRTVQNLEIAKIDAERKLLLVKGAIPGAKGGQVIVTPAVKARAKKA	Bacteria;Proteobacteria;Betaproteobacteria	12J	5.32573	63.6234	4886	B2UEL9	RL3_RALPJ	50S ribosomal protein L3	rplC Rpic_3297	217
Ralstonia pickettii	MSLGLVGRKVGMTRIFTDDGDSIPVTVVEVGDNRVTQIKTDETDGYTAVQVTFGARRASRVTKPLAGHLAKAGVEAGEIIREFRIDAAKAAELQAGGSLSVDLFEVGQKIDVQGVSIGKGYAGTIKRYHFASGRATHGNSRSHNVPGSIGMAQDPGRVFPGKRMTGHLGDVTRTVQNLEIAKIDAERKLLLVKGAIPGSKGGKVIVTPAVKAKAKA	Bacteria;Proteobacteria;Betaproteobacteria	12J	5.32573	63.6234	4886	U3QMF8	U3QMF8_RALPI	50S ribosomal protein L3	rplC N234_19530	216
Ralstonia pseudosolanacearum	MSLGLVGRKVGMTRVFTDDGDSIPVTVLEVGGNRVTQIKTDETDGYTAVQVTFGTRRASRVTKPLAGHLAKAGVEAGEIIVEFRIDATKAAELKLGDTIDVDLFSVDQKIDVQGTTIGKGYAGTIKRYHFSSGRASHGNSRSHNVPGSIGMAQDPGRVFPGKRMTGHMGDVTRTVQNLVIVRIDAERKLLLVKGAVPGAKSGFVVVSPAVKAKPQVAAAA	Bacteria;Proteobacteria;Betaproteobacteria	RS 476	5.81093	66.964	4938	A0A223GR07	A0A223GR07_9RALS	50S ribosomal protein L3	rplC CDC45_15390 EGA29_23260	220
Ralstonia solanacearum	MSLGLVGRKVGMTRVFTDDGDSIPVTVLEVGGNRVTQIKTDETDGYTAVQVTFGTRRASRVTKPLAGHLAKAGVEAGEIIVEFRIDATKAAELKLGDTIDVDLFSVDQKIDVQGTTIGKGYAGTIKRYHFSSGRASHGNSRSHNVPGSIGMAQDPGRVFPGKRMTGHMGDVTRTVQNLVIVRIDAERKLLLVKGAVPGAKSGFVVVSPAVKAKPQVAAAA	Bacteria;Proteobacteria;Betaproteobacteria	GMI1000	5.81092	66.964	4984	Q8XV12	RL3_RALSO	50S ribosomal protein L3	rplC RSc3019 RS04738	220
Ralstonia solanacearum	MTRVFTDDGDSIPVTVLEVGGNRVTQIKTDETDGYTAVQVTFGTRRASRVTKPLAGHLAKAGVEAGEIIVEFRIDATKAAELKLGDTIDVDLFSVGQKIDVQGTTIGKGYAGTIKRYHFSSGRASHGNSRSHNVPGSIGMAQDPGRVFPGKRMTGHMGDVTRTVQNLVIVRVDAERKLLFVKGAVPGAKSGFVVVSPAVKAKPQVAAAA	Bacteria;Proteobacteria;Betaproteobacteria	GMI1000	5.81092	66.964	4984	D8N559	D8N559_RALSL	50S ribosomal protein L3	rplC CMR15_10375	209
Ramlibacter tataouinensis	MSLSTSMGLLGRKVGMMRLFTDDGDAVPVTVLDVSGNRVTQVKTQENDGYVSLQVTFGARRASRVTKPQAGHLAKAGVESGEIIKEFRVTADTAAKYAAGATVPAGEIFAVGQKVDVQGTSIGKGYAGTIKRHNMASQRASHGNSRSHNVPGSIGMAQDPGRVFPGKRMTGHMGDETVTTQNLDVIRIDEARQLLLVKGAVPGAKGGFVTVRPAIKTPVKKGAK	Bacteria;Proteobacteria;Betaproteobacteria	TTB310	4.07019	70	3845	A0A127JSU5	A0A127JSU5_9BURK	50S ribosomal protein L3	rplC UC35_08885	224
Raoultella ornithinolytica	MIGLVGKKVGMTRIFTEDGVSIPVTVIEVEANRVAQVKDLANDGYRAIQVTTGAKKANRVTKPEAGHFAKAGVEAGRGLWEFRLADGEEFTVGQSISVELFADVKKVDVTGTSKGKGFAGTVKRWNFRTQDATHGNSLSHRVPGSIGQNQTPGKVFKGKKMAGQLGNERVTVQSLDVVRVDAERNLLLVKGAVPGATGSDLIVKPAVKA	Bacteria;Proteobacteria;Gammaproteobacteria	B6	5.39815	55.9	4923	A0A038CNA6	A0A038CNA6_RAOOR	50S ribosomal protein L3	rplC CAC00_23815 EOL18_26770 SAMEA3181514_00427 TE10_00205	209
Raoultella planticola	MIGLVGKKVGMTRIFTEDGVSIPVTVIEVEANRVAQVKDLANDGYRAIQVTTGAKKANRVTKPEAGHFAKAGVEAGRGLWEFRLADGEEFTVGQSISVELFADVKKVDVTGTSKGKGFAGTVKRWNFRTQDATHGNSLSHRVPGSIGQNQTPGKVFKGKKMAGQLGNERVTVQSLDVVRVDAERNLLLVKGAVPGATGSDLIVKPAVKA	Bacteria;Proteobacteria;Gammaproteobacteria	FDAARGOS_64	5.82393	55.6325	5359	A0A2X2E8L0	A0A2X2E8L0_RAOPL	50S ribosomal protein L3	rplC DN603_28785 NCTC13095_00527 NCTC9528_02539	209
Raoultella sp.	MIGLVGKKVGMTRIFTEDGVSIPVTVIEVEANRVAQVKDLANDGYRAIQVTTGAKKANRVTKPEAGHFAKAGVEAGRGLWEFRLADGEEFTVGQSISVELFADVKKVDVTGTSKGKGFAGTVKRWNFRTQDATHGNSLSHRVPGSIGQNQTPGKVFKGKKMAGQLGNERVTVQSLDVVRVDAERNLLLVKGAVPGATGSDLIVKPAVKA	Bacteria;Proteobacteria;Gammaproteobacteria	X13	5.44848	55.7313	4963	A0A3N2F4H3	A0A3N2F4H3_9ENTR	50S ribosomal protein L3	rplC EDF82_0042	209
Raoultella terrigena	MIGLVGKKVGMTRIFTEDGVSIPVTVIEVEANRVAQVKDLANDGYRAIQVTTGAKKANRVTKPEAGHFAKAGVEAGRGLWEFRLADGEEFTVGQSISVELFADVKKVDVTGTSKGKGFAGTVKRWNFRTQDATHGNSLSHRVPGSIGQNQTPGKVFKGKKMAGQLGNERVTVQSLDVVRVDAERNLLLVKGAVPGATGSDLIVKPAVKA	Bacteria;Proteobacteria;Gammaproteobacteria	NCTC13098	6.07395	57.1	3924	A0A1V2BDR5	A0A1V2BDR5_RAOTE	50S ribosomal protein L3	rplC BZP36_27855 EDF76_4344 NCTC13098_00503 SAMEA3368263_00494	209
Rathayibacter festucae	MSVTVSPTLKTSKGLLGTKLGMTQVWDENNKLVPVTVIEISPNVVTQVRTEEKDGYTAVQLAAGAIDPRKVNKPAAGHFDAAGVTPRRHLTEVRTSDAADYSAGQELTVDAVFEAGTKVDVVGTSKGKGFAGVMKRHNFKGVSASHGSHRNHRKPGSIGASSTPSRVFKGMRMAGRMGGERVTVLNLKVHSVDAEKGLLLVKGAVPGARGRLVFVRNAVKGA	Bacteria;Terrabacteria group;Actinobacteria	DSM 15932	4.35976	72.3	3847	A0A3T0SWU2	A0A3T0SWU2_9MICO	50S ribosomal protein L3	C1I64_00770	222
Rathayibacter iranicus	MSVTVSPTLKTSKGLLGTKLGMTQVWDENNKLVPVTVIEISPNVVTQVRTEEKDGYTAVQLAAGAVDPRKVKKPAAGHFEAAGVTPRRHLTEVRTSDASTYSAGQELTVDAVFEAGTKVDVVGTSKGKGFAGVMKRHNFKGVSASHGSHRNHRKPGSIGASSTPSRVFKGMRMAGRMGGERVTVLNLKVHSVDAEKGLLLVKGAVPGARGRLVFVRNAVKGA	Bacteria;Terrabacteria group;Actinobacteria	NCCPB 2253	3.43689	67.1	3101	A0A316B2B7	A0A316B2B7_9MICO	50S ribosomal protein L3	rplC B0H03_103267	222
Rathayibacter rathayi	MSVTVSPTLKTSKGLLGTKLGMTQVWDENNKLVPVTVIEISPNVVTQVRTEEKDGYTAVQLAAGAIDPRKVNKPAAGHFDAAGVTPRRHLTEVRTSDASSYSAGQELTVDAVFEAGTKVDVVGTSKGKGFAGVMKRHNFKGVSASHGSHRNHRKPGSIGASSTPSRVFKGMRMAGRMGGERVTVLNLKVHSVDAEKGLLLVKGAVPGARGRLVFVRNAVKGA	Bacteria;Terrabacteria group;Actinobacteria	DSM 7485	3.10389	69.4	2825	A0A286H9Y5	A0A286H9Y5_RATRA	50S ribosomal protein L3	rplC SAMN06295924_103348	222
Rathayibacter toxicus	MSVTVSPTLKTSKGLLGTKLGMTQVWDKNNKLVPVTVIEISPNVVTQVRTEEKDGYSAVQIAAGAIDPRKVNKPSAGHFDAAGVTPRRHLTEVRTADASSYSAGQELTVDAVFEAGTKVDVVGTSKGKGFAGVMKRHNFKGVSASHGAHRNHRKPGSIGASSTPSRVFKGMRMAGRMGGERVTVLNLKVHSVNAEKGLLLVKGAVPGARGRLVFVRNAVKGA	Bacteria;Terrabacteria group;Actinobacteria	WAC3373	2.34603	61.5	2069	A0A0U1PUC4	A0A0U1PUC4_9MICO	50S ribosomal protein L3	rplC C5C51_02460 VT73_03710	222
Rathayibacter tritici	MSVTVSPTLKTSKGLLGTKLGMTQVWDESNKLVPVTVIEISPNVVTQVRTEEKDGYTAVQLAAGAIDPRKVNKPAAGHFDAAGVTPRRHLTEVRTSDASSYSAGQELTVDAVFEAGTKVDVVGTSKGKGFAGVMKRHNFKGVSASHGSHRNHRKPGSIGASSTPSRVFKGMRMAGRMGGERVTVLNLKVHSVDAEKGLLLVKGAVPGARGRLVFVRNAVKGA	Bacteria;Terrabacteria group;Actinobacteria	NCPPB 1953	3.35468	69.5	2995	A0A160KQS4	A0A160KQS4_9MICO	50S ribosomal protein L3	rplC A6122_0576 C5C18_10480	222
Reinekea forsetii	MSIGLIGRKAGMTRVFTEEGSSIPVTVVEVKPNRISQIKSVEVDGYVALQLTAGTKRTNQISKAEAGHFAKSNVEMGVLTREFTVADASEYEAGKELTVELFTAGQKVDVTGTSKGKGFAGAIKRHNFSMQDATHGNSLSHRAPGSIGQCQTPGRVWKGKKMAGHMGAERSTTQSLEVVRVDVERNLLLIKGAVPGATGSHVFVQPAVKS	Bacteria;Proteobacteria;Gammaproteobacteria	Hel1_31_D35	3.66006	53	3234	A0A2K8KKL0	A0A2K8KKL0_9GAMM	50S ribosomal protein L3	rplC REIFOR_00336	210
Renibacterium salmoninarum	MTAIRNVKGILGTKLGMTQVWDENNKLVPVTVVQADSNVVTQLRDAAKDGYTAVQIGYGQIDPRKVTKPLAGHFEKAGVTPRRHVVELRTNDSDAYSLGQELSVEIFEAGQKVDVVGTSKGKGFAGVMKRHGFHGVGASHGAHKNHRKPGSIGGASTPSRVFKGLKMAGRMGGERHTTLNLTVHAIDAEKSLLLIKGAIPGARGRVVLVRTAVKTTVKGA	Bacteria;Terrabacteria group;Actinobacteria	ATCC 33209	3.15525	56.3	2633	A9WSV9	RL3_RENSM	50S ribosomal protein L3	rplC RSal33209_2165	220
Rheinheimera sp.	MAIGLIGRKVGMTRIFTEDGVSIPVTVIEATPNRVTAVKTQDVEGYSALQVTAGTVKANRLNKPEAGHFAKVGVDAGRGLWEFRLQDNEGTDIQVGSEITVDIFAETKKVDVSGTSKGKGFAGAVKRWNFRTQDATHGNSLSHRAPGSIGQNQSPGKVFKGKKMAGHMGAERVTVQSLDVVRVDVERNILLVKGAVPGAIGGDVIVKPAVKS	Bacteria;Proteobacteria;Gammaproteobacteria	LHK132	4.62835	46.7	3974	A0A2E6Z6Y4	A0A2E6Z6Y4_9GAMM	50S ribosomal protein L3	rplC CML21_13615	212
Rhizobacter gummiphilus	MSLSNRLGLLGRKVGMMRIFTDDGDAVPVTVLDVSNNRVTQVKTAETDGYAAVQVAFGARKASRVSKPEAGHLAKAGVEAGELLKEFRVAADVAAGFKPGAQVPVTTFAVGQLVDVQGTSIGKGFTGTIKRHNFGSQRASHGNSRSHNVPGSISMAQDPGRVFPGKKMSGHRGDVTKTIQNLDIVRIDEARQLLLVRGAVPGAKNGHVVVSPAVKVKAKKEGAN	Bacteria;Proteobacteria;Betaproteobacteria	NS21	6.3981	69.7	5748	A0A1W6L3U2	A0A1W6L3U2_9BURK	50S ribosomal protein L3	rplC A4W93_02595	224
Rhizobiales bacterium	MRSGVIAQKVGMTRVYNDAGEHVPVTVLRMENCQVVSHRTTEKNGYVAVQLGAGQAKVKNTTKALRGQFAAASVEPKAKLVEFRVSEDNLIDVGTEIKAGHFAAGQLVDCTGTTIGKGFAGAMKRHNFGGLRATHGVSVSHRSHGSTGNNQDPGKVWKGKRMAGHMGQTRVTTQNLEVVSTDDDRGLILVKGAVPGSKGSWIVVRDAVKAAK	Bacteria;Proteobacteria;Alphaproteobacteria	NRL2	4.70067	67.1	4323	A0A1M3ATP1	A0A1M3ATP1_9RHIZ	50S ribosomal protein L3	rplC BGO05_14555	212
Rhizobium acidisoli	MRSGVIAQKVGMTRVYNDAGEHVPVTVLRMDGCQVVATRTVEKNGYTAVQLGAGQAKVKNTSKAMRGNFAVANVEPKAKVAEFRVSEDQLLEIGTEIKAGHFAAGQLVDVTGTTIGKGFAGAMKRHGFGGLRATHGVSVSHRSHGSTGSRQDPGKVFKNKKMAGHMGQTRVTTQNLEVVSTDEDRGLILIKGAVPGSKGAWIIVRDAVKSAAK	Bacteria;Proteobacteria;Alphaproteobacteria	FH23	7.49768	61.0382	6710	A0A0N1MCN9	A0A0N1MCN9_9RHIZ	50S ribosomal protein L3	rplC AOG23_31595	213
Rhizobium esperanzae	MRSGVIAQKVGMTRVYNDAGEHVPVTVLRMDGCQVVATRTVEKNGYTAVQLGAGQAKVKNTSKAMRGNFAVANVEPKAKLAEFRVSEDNLLEIGTELKAGHFAAGQLVDVTGTTIGKGFAGAMKRHGFGGLRATHGVSVSHRSHGSTGSRQDPGKVFKNKKMAGHMGQTRVTTQNLEVVSTDEDRGLILIKGAVPGSKGAWIIVRDAVKSAAK	Bacteria;Proteobacteria;Alphaproteobacteria	N561	6.47865	61.097	5997	A0A246DLC6	A0A246DLC6_9RHIZ	50S ribosomal protein L3	rplC B5E41_28630	213
Rhizobium etli	MRSGVIAQKIGMTRVYNDAGEHVPVTVLRMEGCQVVAQRTVEKNGYAAVQLGAGTAKVKNTSKAMRGNFAIANVEPKAKLAEFRVTEDNLLDVGTELKAGHFATGQLVDVTGTTIGKGFAGAMKRHGFGGLRATHGVSVSHRSHGSTGSRQDPGKVFKNKKMAGHMGQTRVTTQNLEVVSTDEDRGLILIKGAVPGSKGAWIIVRDAVKSAAK	Bacteria;Proteobacteria;Alphaproteobacteria	CFN 42	6.53023	61.0458	5992	A0A327Y4N8	A0A327Y4N8_RHIET	50S ribosomal protein L3	rplC BCL34_102384	213
Rhizobium etli	MRSGVIAQKVGMTRVYNDAGEHVPVTVLRMDGCQVVATRTVEKNGYTAVQLGAGQAKVKNTSKAMRGNFAVANVEPKAKLAEFRVSEDNLLEIGTELKAGHFAAGQLVDVTGTTIGKGFAGAMKRHGFGGLRATHGVSVSHRSHGSTGSRQDPGKVFKNKKMAGHMGQTRVTTQNLEVVSTDEDRGLILIKGAVPGSKGAWIIVRDAVKSAAK	Bacteria;Proteobacteria;Alphaproteobacteria	CFN 42	6.53023	61.0458	5992	B3PWS1	RL3_RHIE6	50S ribosomal protein L3	rplC RHECIAT_CH0001749	213
Rhizobium gallicum	MRSGVIAQKVGMTRVYNDAGEHVPVTVLRMEGCQVVSTRTVEKNGYTAVQLGAGQAKVKNTSKAMRGNFAVANVEPKAKLAEFRVSEDNLLEVGTELKAGHFAAGQLVDVTGTTIGKGFAGAMKRHGFGGLRATHGVSVSHRSHGSTGSRQDPGKVFKNKKMAGHMGQTRVTTQNLEVVSTDEDRGLILIKGAVPGSKGAWIIVRDAVKSAAK	Bacteria;Proteobacteria;Alphaproteobacteria	IE4872	7.4742	59.631	6795	A0A1L5NHD2	A0A1L5NHD2_9RHIZ	50S ribosomal protein L3	rplC IE4872_CH01657	213
Rhizobium jaguaris	MRSGVIAQKVGMTRVYNDAGEHVPVTVLRLDGCQVVAQRTVEKNGYTAVQLGAGQAKVKNTTKALRGHFAVASVEPKAKLVEFRVTDENLLEVGTELNAGHFTAGQLVDVTGTTIGKGFAGAIKRHGFGGLRATHGVSVSHRSHGSTGSRQDPGKVFKNKKMAGHMGQTRVTTQNLEVVSTDEDRGLILVKGAVPGSKGAWIIVRDAVKSAAK	Bacteria;Proteobacteria;Alphaproteobacteria	CCGE525	8.02557	59.4358	7165	A0A387FN00	A0A387FN00_9RHIZ	50S ribosomal protein L3	rplC CCGE525_08685	213
Rhizobium leguminosarum	MRSGVIAQKVGMTRVYNDAGEHVPVTVLRMEAVQVVATRTVEKNGYTAVQLGAGQAKVKNTSKAMRGNFAIANVEPKAKIQEFRVSEDNLLEIGTELKAGHFAAGQLVDVTGTTIGKGFAGAMKRHGFGGLRATHGVSVSHRSHGSTGSRQDPGKVFKNKKMAGHMGQTRVTTQNLEVVSTDEDRGLILIKGAVPGSKGAWIIVRDAVKSAAK	Bacteria;Proteobacteria;Alphaproteobacteria	WSM2304	6.8727	61.1684	6427	J0W1A9	J0W1A9_RHILT	50S ribosomal protein L3	rplC Rleg4DRAFT_0481	213
Rhizobium leguminosarum	MRSGVIAQKVGMTRVYNDAGEHVPVTVLRMEGCQVVATRTVEKNGYTAVQLGAGQAKVKNTSKAMRGNFAIANVEPKAKLTEFRVSEDQLLEVGTEIKAGHFAAGQLVDVTGTTIGKGFAGAMKRHGFGGLRATHGVSVSHRSHGSTGSRQDPGKVFKNKKMAGHMGQTRVTTQNLEVVSTDEDRGLILIKGAVPGSKGAWIIVRDAVKSAAK	Bacteria;Proteobacteria;Alphaproteobacteria	WSM2304	6.8727	61.1684	6427	Q1MIE1	RL3_RHIL3	50S ribosomal protein L3	rplC RL1774	213
Rhizobium phaseoli	MRSGVIAQKVGMTRVYNDAGEHVPVTVLRMDGCQVVATRTVEKNGYTAVQLGAGQAKVKNTSKAMRGNFAVANVEPKAKLAEFRVSEDNLLEIGTELKAGHFAAGQLVDVTGTTIGKGFAGAMKRHGFGGLRATHGVSVSHRSHGSTGSRQDPGKVFKNKKMAGHMGQTRVTTQNLEVVSTDEDRGLILIKGAVPGSKGAWIIVRDAVKSAAK	Bacteria;Proteobacteria;Alphaproteobacteria	Brasil 5	6.66545	61.3953	6161	A0A1W6GGG1	A0A1W6GGG1_9RHIZ	50S ribosomal protein L3	rplC Bra5_CH01693	213
Rhizobium pusense	MRSGVIAQKVGMTRVYNDAGEHIPVTVLRLDNVQVVAQRTEDKNGYTAVQLGAGQSKVKNTTKALRGHFAAANVEPKAKLVEFRVSPENLIDIGATLTANHFQTGQLVDVTGTTIGKGFAGAMKRHNFGGGRASHGNSISHRAHGSTGSNQDPGRVWKGKRMAGHMGQTRVTTQNLEVVSTDEDRGLILVKGAVPGSKGSWIIVRDAVKSAAK	Bacteria;Proteobacteria;Alphaproteobacteria	CFBP5875	4.95791	59.2477	4570	A0A1L9CSX5	A0A1L9CSX5_9RHIZ	50S ribosomal protein L3	rplC BA725_21755 BTE56_05495	213
Rhizobium sp.	MRSGVIAQKVGMTRVYNDAGEHIPVTVLRMDNVQVVAQRTVEKNGYVALQLGAGNSKVKNTSKGLRGHFAAASVEPKAKLVEFRVSEDNMIDVGAQLTAGHFEAGQLVDVTGTTIGKGFAGAMKRHNFGGLRATHGVSVSHRSHGSTGSNQDPGRVWKGKRMAGHMGQTRVTTQNLEVVSTDEDRGLILVKGAVPGSKGSWIIVRDAVKSAK	Bacteria;Proteobacteria;Alphaproteobacteria	Kim5	6.81726	61.1981	6276	H4F6D4	H4F6D4_9RHIZ	50S ribosomal protein L3	rplC PDO_5099	212
Rhizobium tropici	MRSGVIAQKVGMTRVYNDAGEHVPVTVLRLDGCQVVAQRTVEKNGYTAVQLGAGQAKVKNTTKALRGHFAVASVEPKAKLAEFRVTEDNLLEVGTELNAGHFTAGQLVDVTGTTIGKGFAGAIKRHGFGGLRATHGVSVSHRSHGSTGSRQDPGKVFKNKKMAGHMGQTRVTTQNLEVVSTDEDRGLILVKGAVPGSKGAWIIVRDAVKSAAK	Bacteria;Proteobacteria;Alphaproteobacteria	CIAT 899	6.68633	59.5131	6208	L0LI17	L0LI17_RHITR	50S ribosomal protein L3	rplC RTCIAT899_CH07415	213
Rhizorhabdus dicambivorans	MRTGVIAKKMGMTRLFQEDGRHVPVTVLALENVQVVARREVDRDGYAAVQLGAGSAKPKNLTKPERGHFGKAEVEPKAILVEFRVSEDGLLDVGAELSADHFVAGQLVDISGKTQGKGFAGGMKRWGFGGLRATHGVSVSHRSLGSTGNRQDPGRVFKNKKMAGHMGDKNRTQQNLEIVQTDAERGLLFVRGSVPGSKGTWLLVKDSVKVPAHKDAPYPAGLKAAANSNNAPAETPAEETAAPEAAEGQEG	Bacteria;Proteobacteria;Alphaproteobacteria	Ndbn-20	5.5413	65.3161	5050	A0A2A4FT39	A0A2A4FT39_9SPHN	50S ribosomal protein L3	rplC COO09_17815	251
Rhodanobacter denitrificans	MSIGLVGRKCGMSRLFTEDGRSIPVTLIEATPNRVTQLKTDDNDGYSAVQVSAGSKRANLLTQPLKGHYAKAKVEPGRGLWEFRVAAEDLGKYAVGTEIKADEVFSVGQIVDVAGVSKGKGFQGTIKRWNFKMGDATHGNSLSHRAPGSIGQRQTPGRVFPGKKMAGHMGAVRRSAQGLEVVKVDAERHLIAVKGAVPGATGGDVIIRPTTKG	Bacteria;Proteobacteria;Gammaproteobacteria	2APBS1	4.22549	67.5	3790	I4WKR3	I4WKR3_9GAMM	50S ribosomal protein L3	rplC R2APBS1_0978	213
Rhodanobacteraceae bacterium	MSIGLVGRKCGMSRVFTDDGRAIPVTLIEATPNRVTQVKTDETDGYSAIQVTAGVKRASLLTNPLKGHYAKAKVEPGRGLWEFRVAADEAGKYAPGAEIKAEDLFKVGQIVDVAGVSKGKGFQGTIKRHHFTMGDATHGNSLSHRAPGSIGQRQTPGRVFPGKRMAGHMGAVNRTQQGLEVVRVDAERHVIAVKGAVPGATGGDVVIRPTTKG	Bacteria;Proteobacteria;Gammaproteobacteria	Dysh456	2.87497	68.3	2585	A0A2Z6E892	A0A2Z6E892_9GAMM	50S ribosomal protein L3	rplC ALSL_2034	213
Rhodobaca barguzinensis	MRSGVIAKKLGMTRLFMEDGRQIPVTVLQLDGLQVVAQRTAEKDGYSAVQLGAGAAKAKRVAAPMRGHFAKANVAPKRKLAEFRVSAENLIEVGEEITADHYFEGQFVDVAGTSIGKGFAGAMKRHNFGGLRASHGVSISHRSHGSTGQCQDPGKVFKGKKMAGHMGAARVTTQNLQVVKTDSDRGLIMVKGAVPGSRGGWVTIKDAVKKPFPENAILPAALKSAADAARKAAEEAAAAAAAEEEAARQAALEAEAAEQEAALKEAEASIEAEKKEGE	Bacteria;Proteobacteria;Alphaproteobacteria	alga05	3.89942	59	3619	A0A2K8K6T1	A0A2K8K6T1_9RHOB	50S ribosomal protein L3	rplC BG454_04460	278
Rhodobacter blasticus	MRSGVIAKKLGMTRLFLEDGKQVPVTVLQLDTLQVVAQRTADKDGYTAVQLGAGTAKVSRTTAAQRGHFAKANVAPKRKLAEFRVSPDNLIDVGAEITADHYLAGQFVDVAGTSIGKGFAGAMKRHNFGGLRASHGVSVSHRSHGSTGQCQDPGKVFKGKKMAGHMGAARVTTQNLQVVRTDAARGLIMIKGAVPGAAGGWVTVKDAAKKPAHKDAPRPAAVRAAAAAPAAEVAAEGGEA	Bacteria;Proteobacteria;Alphaproteobacteria	28/5	3.70609	66.4219	3494	A0A2T4J8J1	A0A2T4J8J1_RHOBL	50S ribosomal protein L3	rplC C5F44_11230	240
Rhodobacter capsulatus	MRSGVIAKKLGMTRLFLEDGKQVPVTVLLLDNLQVVAQRTVETDGYTAVQLGAGEAKAKRTTAAMRGHFAKANVAPKRKLCEFRVSPENLIDVGAEISAEHYLAGQHVDIAGTSIGKGFAGAMKRHNFGGLRASHGVSVSHRSHGSTGQCQDPGKVFKGKKMAGHLGAARVTTQNLQVVRTDAARGLIMVKGSVPGAKGGWVTIKDAVKKAAPAGLPLPAALKTAAPAEEVSVEGGEA	Bacteria;Proteobacteria;Alphaproteobacteria	SB 1003	3.87192	66.5966	3531	D5ALZ4	D5ALZ4_RHOCB	50S ribosomal protein L3	rplC RCAP_rcc00299	238
Rhodobacter sp.	MRSGVIAKKLGMTRLFLENGTQVPVTVLQLDNLQVVAQRTADKDGYTAVQLGAGAAKAKRTTAAQRGHFAKANVAPKRKIAEFRVSPDNLIEVGAEITAAHYLEGQFVDIAGTSIGKGFAGAMKRHNFGGLRASHGVSVSHRSHGSTGQCQDPGKVFKGKKMAGHMGAVRCTTQNLQVVRTDAERGLLMIKGAVPGSKGGWVTVKDAVKKAAPAGLPLPAAIRSVAPVAAEGGEA	Bacteria;Proteobacteria;Alphaproteobacteria	LPB0142	3.78083	66.9488	3529	A0A3D6CQ21	A0A3D6CQ21_9RHOB	50S ribosomal protein L3	rplC DHV56_05215	235
Rhodobacter sphaeroides	MRSGVIAKKLGMTRLFLEDGKQVPVTVLQLDSLQVVAQRTTEKDGYTAVQLGAGAAKAKRVSAAQRGHFAKANVEPKRKIAEFRVTPDCLIDVGAEITADHYFAGQFVDIAGTSIGKGFAGAMKRHNFGGLRASHGVSISHRSHGSTGQCQDPGKVFKGKKMAGHMGAARVTTQNLQVVRTDSDRGLIMVKGAVPGSKGGWVTIKDAVKKPAPEQAIRPAAIRAAAVAEETSTGGESNEG	Bacteria;Proteobacteria;Alphaproteobacteria	ATCC 17025	4.55713	68.2478	4280	Q3J5S2	RL3_RHOS4	50S ribosomal protein L3	rplC RHOS4_02940 RSP_1716	240
Rhodobacter sphaeroides	MRSGVIAKKLGMTRLFLEDGKQVPVTVLQLDSLQVVAQRTAEKDGYTAVQLGAGAAKAKRTSAGMRGHFAKANVEPKRKIAEFRVTPDCLIDVGAEITADHYFAGQFVDIAGTSIGKGFAGAMKRHNFGGLRASHGVSISHRSHGSTGQCQDPGKVFKGKKMAGHMGAARVTTQNLQVVRTDSDRGLIMVKGAVPGSKGGWVTIKDAVKKPVPEQAVRPAAIRTAAVEETSVGGESNEG	Bacteria;Proteobacteria;Alphaproteobacteria	ATCC 17025	4.55713	68.2478	4280	A4WVK8	A4WVK8_RHOS5	50S ribosomal protein L3	rplC Rsph17025_2534	239
Rhodobacteraceae bacterium	MSGLIGRKVGMTSLFDENGKNIPCTVIEAGPCVVTQVRTEEVDGYNALQLGFDDKKAKSSNKALDGHFKKAGTSAKRKVVEFQGFEGEYKLGDSITVEHFAEGEFVDVSGVSKGKGFQGVVKRHGFGGVGQATHGQHNRLRAPGSIGAASYPARVFKGMRMAGRMGGDKVKVQNLRVLKVVADKNLIVVKGAIPGHKNSYVTIEK	Bacteria;Proteobacteria;Alphaproteobacteria	QY30	3.55117	65.693	3341	A0A2G1C462	A0A2G1C462_9RHOB	50S ribosomal protein L3	rplC CSC82_25555	205
Rhodobiaceae bacterium	MRSGVIVQKLGMTRVFTEEGRHIPVTVLKLDNCQVVSQRTQEKNGYTAVQLGAGRAKVKNVSKAMRGHFAVTHVEPKRKLAEFRVSPENLIEVGAEITADHFLAGQKVDASGISIGKGFAGAMKRHNFKGLRASHGVSVSHRSHGSTGQCQDPGRVFKGKKMAGHMGAVRVTTQNLEVIKTDLDRGLILVKGAVPGSKGGWVFLRDAVKLPAPEGLPMPAAIRVAKEAAVEAPAEAPAEEKGEE	Bacteria;Proteobacteria;Alphaproteobacteria	SMS8	3.86226	55.1	3703	A0A2A4S1T5	A0A2A4S1T5_9RHIZ	50S ribosomal protein L3	rplC COB70_11195	244
Rhodococcus aetherivorans	MTNQIKGILGTKLGMTQVFDENNRVVPVTVVKAGPNVVTQIRTEERDGYSAVQLAYGAIDPRKVTKPVAGQFAKAGVTPRRHIVELRVDDTEGFEIGQELTAEVFEDGAFVDVTGTSKGKGFAGTMKRHGFAGQGASHGAQAVHRRPGSIGGCATPGRVFKGTRMSGRMGSDRITTQNLSVHKVDAENGLLLIKGAIPGRKGGVVIVKTAVKGGARA	Bacteria;Terrabacteria group;Actinobacteria	IcdP1	5.92275	70.6	5020	A0A059MMR6	A0A059MMR6_9NOCA	50S ribosomal protein L3	rplC N505_0115660	217
Rhodococcus biphenylivorans	MTNQIKGILGTKLGMTQVFDENNRVVPVTVVKAGPNVVTQIRTEERDGYNAVQLAYGAIAPRKVNKPVRGQFEKAGVTPRRHLVELRIEDASEYEVGQELTAEVFEDGAYVDVTGTSKGKGFAGTMKRHGFAGQGASHGTQAVHRRPGSIGGCATPGRVFKGTRMSGRMGSDRITTQNLSVHKVDAENGLLLIKGAIPGRKGGLVIVKTAVKGGARA	Bacteria;Terrabacteria group;Actinobacteria	TG9	5.03422	68	4373	A0A2Z4VKX4	A0A2Z4VKX4_9NOCA	50S ribosomal protein L3	rplC CEJ39_19495	217
Rhodococcus coprophilus	MTNQIKGILGTKLGMTQVFDENNRVVPVTVVKAGPNVVTQVRTEERDGYNAVQLAFGAIAPRKVNKPVRGQFDKAGVTPRRHLVELRVEDTSDYEVGQELTAEVFEDGAFVDVTGTSKGKGFAGTMKRHGFAGQGASHGAQAVHRRPGSIGGCATPGRVFKGTRMSGRMGSDRVTTQNLSVHKVDAENGLLLIKGAIPGRKGGLVIVKTAVKGGARA	Bacteria;Terrabacteria group;Actinobacteria	NCTC10994	4.57983	66.8	4081	A0A2X4UPT2	A0A2X4UPT2_9NOCA	50S ribosomal protein L3	rplC NCTC10994_03721	217
Rhodococcus erythropolis	MTDTKIKGILGTKLGMTQVFDENNRVVPVTVVKAGPNVVTQIRTEERDGYSAVQLAFGAIDPRKVNKPTSGQFTKAGVTPRRHVVELRVADTSDYEVGQELTAEVFEDGAYVDVTGTSKGKGFAGTMKRHGFKGQGASHGTQAVHRRPGSIGGCATPGRVFKGMRMSGRMGSDRITTQNLSVHKVDAENGLLLIKGAIPGRKGGLVIVKSAVKGGARA	Bacteria;Terrabacteria group;Actinobacteria	CCM2595	6.37142	62.5	5776	C3JH27	C3JH27_RHOER	50S ribosomal protein L3	rplC RHOER0001_4514	218
Rhodococcus fascians	MTDNKNRPATGILGTKLGMTQVFDENNRVVPVTVIKAGPNVVTQIRTQERDGYSAVQVAFGAIDPRKVNKPTTGQFEKAGVTPRRHIVEIRVADASQFEVGQELTAAVFEDGAYVDVTGTSKGKGFAGTMKRHGFKGQGASHGAQAVHRRPGSIGGCATPGRVFKGMRMSGRMGGDRVTTQNLSVHKVDSENGLLLIKGAIPGRRGNVVIVKSALKGGARA	Bacteria;Terrabacteria group;Actinobacteria	D188	5.50211	64.584	5015	A0A165KZ48	A0A165KZ48_RHOFA	50S ribosomal protein L3	rplC A3L23_00258	221
Rhodococcus hoagii	MTNQIKGILGTKLGMTQVFDENNRVVPVTVVKAGPNVVTQIRTEERDGYSAVQLAFGAIDPRKVNKPTSGQFAKAGVTPRRHVVELRVADTSEYEVGQELTAEVFEDGAYVDVTGTSKGKGFAGTMKRHGFAGQGASHGAQAVHRRPGSIGGCATPGRVFKGMRMSGRMGSDRITTQNLSVHKVDAENGLLLIKGAIPGRKGGLVIVKTAVKGGASA	Bacteria;Terrabacteria group;Actinobacteria	103S	5.04317	68.8	4540	A0A3S5YAI8	A0A3S5YAI8_RHOH1	50S ribosomal protein L3	rplC REQ_35860	217
Rhodococcus jostii	MTDTKIKGILGTKLGMTQVFDENNRVVPVTVVKAGPNVVTQIRTEERDGYSAVQLAFGAIDPRKVNKPTSGQFAKAGVTPRRHVVELRVADTSEYEVGQELTAEVFEDGAYVDVTGTSKGKGFAGTMKRHGFAGQGASHGAQAVHRRPGSIGGCATPGRVFKGMRMSGRMGSDRITTQNLSVHKVDAENGLLLIKGAIPGRKGGLVIVKSAVKGGARA	Bacteria;Terrabacteria group;Actinobacteria	RHA1	9.70274	66.9735	8690	A0A1H5J2N6	A0A1H5J2N6_9NOCA	50S ribosomal protein L3	rplC SAMN04490220_7950	218
Rhodococcus opacus	MTDTKIKGILGTKLGMTQVFDENNRVVPVTVVKAGPNVVTQIRTEERDGYSAVQLAFGAIDPRKVNKPTSGQFAKAGVTPRRHVVELRVADTSEYEVGQELTAEVFEDGAYVDVTGTSKGKGFAGTMKRHGFAGQGASHGAQAVHRRPGSIGGCATPGRVFKGMRMSGRMGSDRITTQNLSVHKVDAENGLLLIKGAIPGRKGGLVIVKSAVKGGARA	Bacteria;Terrabacteria group;Actinobacteria	B4	8.83494	67.6253	7837	C1B012	RL3_RHOOB	50S ribosomal protein L3	rplC ROP_61860	218
Rhodococcus opacus	MTDTKIKGILGTKLGMTQVFDENNRVVPVTVVKAGPNVVTQIRTEERDGYSAVQLAFGAIDPRKVNKPTSGQFTKAGVTPRRHVVELRVADTSEYEVGQELTAEVFEDGAYVDVTGTSKGKGFAGTMKRHGFAGQGASHGAQAVHRRPGSIGGCATPGRVFKGMRMSGRMGSDRITTQNLSVHKVDAENGLLLIKGAIPGRKGGLVIVKSAVKGGARA	Bacteria;Terrabacteria group;Actinobacteria	B4	8.83494	67.6253	7837	W8HAC0	W8HAC0_RHOOP	50S ribosomal protein L3	rplC Pd630_LPD02775	218
Rhodococcus pyridinivorans	MTNQIKGILGTKLGMTQVFDENNRVVPVTVVKAGPNVVTQIRTEERDGYNAVQLAYGAIAPRKVNKPVRGQFEKAGVTPRRHLVELRIEDASEYEVGQELTAEVFEDGAYVDVTGTSKGKGFAGTMKRHGFAGQGASHGTQAVHRRPGSIGGCATPGRVFKGTRMSGRMGSDRITTQNLSVHKVDAENGLLLIKGAIPGRKGGLVIVKTAVKGGARA	Bacteria;Terrabacteria group;Actinobacteria	SB3094	5.59051	67.8052	4893	V9XB94	V9XB94_9NOCA	50S ribosomal protein L3	rplC Y013_08590	217
Rhodococcus qingshengii	MTDTKIKGILGTKLGMTQVFDENNRVVPVTVVKAGPNVVTQIRTEERDGYSAVQLAFGAIDPRKVNKPTSGQFTKAGVTPRRHVVELRVADTSDYEVGQELTAEVFEDGAYVDVTGTSKGKGFAGTMKRHGFKGQGASHGTQAVHRRPGSIGGCATPGRVFKGMRMSGRMGSDRITTQNLSVHKVDAENGLLLIKGAIPGRKGGLVIVKSAVKGGARA	Bacteria;Terrabacteria group;Actinobacteria	djl-6-2	6.70001	62.3856	6160	A0A069JEM0	A0A069JEM0_9NOCA	50S ribosomal protein L3	rplC BXO91_13440 EN35_04845	218
Rhodococcus rhodochrous	MTNTQNIKGLLGTKLGMTQVWDEDNKLIPVTVVKADPNVVTQLRSEETDGYTAVQIAYGQIDPRRVTKPLAGHFEKAGVTPRRHLVELRTADAAEYSLGQDVTVDVFEAGQKVDVVGTTKGKGFAGAMKRHGFAGVGASHGQHKNHRKPGSVGGASTPGRVFKGQRMPGRMGAVRQTTMNLTLHGIDVENNLLLIKGAVPGSKGQVVLVRSAVKGA	Bacteria;Terrabacteria group;Actinobacteria	NCTC10210	5.27476	68.2	4668	A0A1V3ZP02	A0A1V3ZP02_RHORH	50S ribosomal protein L3	rplC GQ85_20175	216
Rhodococcus ruber	MTNQIKGILGTKLGMTQVFDENNRVVPVTVVKAGPNVVTQIRTEERDGYSAVQLAYGAIDPRKVTKPVAGQFAKAGVTPRRHIVELRVDDTDGIEIGQELTAEVFEDGAFVDVTGTSKGKGFAGTMKRHGFAGQGASHGAQAVHRRPGSIGGCATPGRVFKGTRMSGRMGSDRVTTQNLSVHKVDAENGLLLIKGAIPGRKGGVVIVKTAVKGGARA	Bacteria;Terrabacteria group;Actinobacteria	P14	5.52208	70.5	4869	A0A098BKC7	A0A098BKC7_9NOCA	50S ribosomal protein L3	rplC CSW53_14700 RHRU231_470016 YT1_3875	217
Rhodococcus sp.	MSLGLIGRKIGMMRIFTDAGVSIPVTVVDVSSNRVAQLKTLEQDGYTAVQLAYGSKRASRVVKAQAGHFAAASIEAASSLVEFRVDTAKLAELQVGAAVSAEIFAPGQKVDVSGVTQGKGFSGAIKRHHFSSQRASHGNSISHNAPGSIGMAQDPGRVFPGKRMAGQLGNVNRTTQNLEVVRVDAERGLLLIKGAVPGSKGGQLLVKPAVKAKA	Bacteria;Terrabacteria group;Actinobacteria	p52	5.41328	67.8454	4753	A0A2S7TS61	A0A2S7TS61_9NOCA	50S ribosomal protein L3	rplC BSZ31_06505	214
Rhodocyclaceae bacterium	MSLGLVGRKVGMTRIFAEDGKTIPVTVLDVSDNRVSQIKTIDTDGYAAVQIAYGKRRASRITKPVAGHLAKAGVEPCRGIKEFRVEAEQAGGMNAGDAIGADLFQVGQKVDVTGVTIGKGFSGPIKRHNFSSNRASHGNSISHNSPGSIGMAQDPGRVFPGKRMAGQYGNVQRTTQGLEIVRVDVERQLLLVKGAVPGAKGGDVVVRPAVKA	Bacteria;Proteobacteria;Betaproteobacteria	Thauera-like	3.19238	63.8	2918	A0A431KC91	A0A431KC91_9RHOO	50S ribosomal protein L3	EKK55_03160	212
Rhodoferax antarcticus	MSLSNHFGLLGRKVGMMRLFTDDGSAIPVTVIDVSNNRVTQVKTQENDGYVALQVTFGARKASRVNKPTAGHLAKAGVEAGELIREFRVAPQTAASYQAGAVVPASSVFAAGQKVDIQGTTIGKGFAGTIKRHHMSSQRASHGNSRSHNVPGSIGMAQDPGRVFPGKRMTGHLGDDLVTTQNLDIVRIDEARQLLMIKGAVPGSAGGFVTVRPAVKAKSADVKGAN	Bacteria;Proteobacteria;Betaproteobacteria	DSM 24876	4.05544	58.871	3680	A0A1Q8YIZ0	A0A1Q8YIZ0_9BURK	50S ribosomal protein L3	rpIC rplC BLL52_0986	226
Rhodoferax ferrireducens	MSLSNSLGLLGRKVGMMRLFTDEGDSIPVTVVDVSNNRVTQVKTQENDGYVALQVTFGARKASRVTKPAAGHLAKAGVEAGEIIREFRLTADVAAQYKAGATVPVTAVFAVGQKVDVQGTTIGKGFAGTIKRHHMKSQRASHGNSRSHNVPGSIGMAQDPGRVFPGKRMTGHLGDDTVTTQNLDVIRIDEARQLLMIKGAVPGSAGGFVTVRPAVKVKANNTDVKGAN	Bacteria;Proteobacteria;Betaproteobacteria	DSM 15236	4.96978	59.6151	4479	Q21RV8	RL3_RHOFT	50S ribosomal protein L3	rplC Rfer_3795	228
Rhodoferax ferrireducens	MSLSNHFGLLGRKVGMMRLFTDDGNAIPVTVIDVSNNRVTQVKTQENDGYVALQVTFGARKASRVNKPTAGHLAKAGVEAGELIREFRVSSQTAAAYQAGAVVPVSSVFAVGQKVDIQGTTIGKGYAGTIKRHHMSSQRASHGNSRSHNVPGSIGMAQDPGRVFPGKRMTGHLGDDLVTTQNLDIVRVDEARQLLLIKGAVPGSAGGFVTVRPAVKAKAAEPKGAN	Bacteria;Proteobacteria;Betaproteobacteria	DSM 15236	4.96978	59.6151	4479	A0A1W9KT07	A0A1W9KT07_9BURK	50S ribosomal protein L3	rplC BWK72_13465	226
Rhodoferax koreense	MSQSNSLGLLGRKVGMMRLFTDDGDAVPVTVVDVSNNRVTQVKTQENDGYVALQVTFGARKASRVTKPAAGHLAKAGVEAGEIIREFRVTSDVAGQYKAGATVPASAVFAVGQKIDVQGTTIGKGYAGTIKRHHMSSQRASHGNSRSHNVPGSIGMAQDPGRVFPGKRMTGHLGDDLVTTQNLDVIRIDEARQLLLIKGAVPGSKGGFVTIRPAIKAKPTQGAN	Bacteria;Proteobacteria;Betaproteobacteria	DCY-110	5.89564	66.158	5302	A0A1P8JQW1	A0A1P8JQW1_9BURK	50S ribosomal protein L3	rplC RD110_01915	224
Rhodoferax saidenbachensis	MSLSNHLGLLGRKVGMMRLFTEDGDAVPVTVVDVSNNRVTQVKTQENDGYVALQVTFGSRKASRVTKPIAGHLAKAGVEAGEIIQEFRITADAAAKYATGATVPVADVFVVGQKVDVQGTSIGKGFAGTIKRHNMSSQRASHGNSRSHNVPGSIGMAQDPGRVFPGKRMTGHLGDVTKTTQNLDVIRIDEARQLLLIKGAIPGAAGGFVTVRPAVKAKTAKGAN	Bacteria;Proteobacteria;Betaproteobacteria	DSM 22694	4.26485	60.9	3949	A0A1P8K5Q5	A0A1P8K5Q5_9BURK	50S ribosomal protein L3	rplC RS694_01505	224
Rhodoluna lacicola	MSVNRTVKGLLGKKLGMTQVWDENNKLVPVTVVEAGSNVVTQIKNAETDGYEAIQVAYGAIDPRKTTQPLAGHFAKAGVTPRRHIAEIRTADAAEYTVGQELGVETLEVGSKIDVVGTSKGKGFAGHMKRHGFAGVSASHGAHRNHRKPGSIGMSSTPGRVFRGKKMAGRMGSDRVTTMNLTLHAVDAEKGLLIIKGAIPGPKGQLVFVRNAVKGA	Bacteria;Terrabacteria group;Actinobacteria	MWH-Ta8	1.43043	51.5	1351	A0A060JN67	A0A060JN67_9MICO	50S ribosomal protein L3	rplC Rhola_00012400	216
Rhodoluna planktonica	MSTVNKTVKGLLGRKLGMTQVWDENNLLVPVTVIEAGSNVVTQIKNIETDGYEAIQVAYGAIDPRKVTKPEAGHFAKANVNPRRHIAEIRTADAADYTVGQELGVDLLEVGAKVDVVGTSKGKGFAGHMKRHGFAGVGASHGQHRNHRKPGSIGMSSTPGRVFKGKKMAGRMGSDRVTTLNLTLHSVDAERGLLLVKGAVPGPKGSLVFVRNAVKGA	Bacteria;Terrabacteria group;Actinobacteria	MWH-Dar1	1.42451	52	1334	A0A1D9E0B6	A0A1D9E0B6_9MICO	50S ribosomal protein L3	rplC A4Z71_05950	217
Rhodomicrobium vannielii	MRSGLLAQKVGMTRIFTEAGEHVPVTVLKLDQCQVIAHRTQEANGYTAIQVGAGSRKVKNVTRAERGHFAKAQVEPKAKVVEFRVTPENVIEVGAELTADHFLAGQFVDVIGTSIGKGFAGAMKRWNFGGLRATHGVSISHRSHGSTGNRQDPGKTFKGKKMAGHMGVDRVTTQNLQVVRTDVERGLLLIRGAVPGAKGGWVMVKDAVKKPLPKDVPVPGAFRKVNNDTATAGAGA	Bacteria;Proteobacteria;Alphaproteobacteria	ATCC 17100	4.01447	62.2	3600	E3HZS4	E3HZS4_RHOVT	50S ribosomal protein L3	rplC Rvan_2980	236
Rhodopirellula baltica	MSPSILGRKIGMTQIFLEDGTAVPVTVVQAGPCHVLQVRSKDRDGYEAVQMGFEDKPRRLAKRSERGQVATIESKRSKKRSAAGIEAPAKADCEPQRFVREFRGSSEANVGDTLTVEQFNDVKKVDITGTSKGRGFAGVMKRHNFAGQRATHGVKKCHRHAGGTGMSASPSRTFKGKRMAGQYGNAKVTTRNLEVVRVDAENNLLMIRGAVPGPNGGFVSIRQTNKVG	Bacteria;PVC group;Planctomycetes	1	7.14558	55.4	7325	Q7UN20	RL3_RHOBA	50S ribosomal protein L3	rplC RB7833	228
Rhodopirellula baltica	MTQIFLEDGTAVPVTVVQAGPCHVLQVRSKDRDGYEAVQMGFEDKPRRLAKRSERGQVATIESKRSKKRSAAGIEAPAKADCEPQRFVREFRGSSEANVGDTLTVEQFNDVKKVDITGTSKGRGFAGVMKRHNFAGQRATHGVKKCHRHAGGTGMSASPSRTFKGKRMAGQYGNAKVTTRNLEVVRVDAENNLLMIRGAVPGPNGGFVSIRQTNKVG	Bacteria;PVC group;Planctomycetes	1	7.14558	55.4	7325	K5DB33	K5DB33_RHOBT	50S ribosomal protein L3	rplC RBSH_04721	217
Rhodoplanes sp.	MRSGVIAQKVGMTRLFTDAGEHVPVTVLRLAQCQVISHRSKEKDGYVALQLGSGTRKVKNVSKAERGRFAVAKVEPKRTIAEFRVSDDSLIPVGAEITADHFLVGQFVDVTGTSIGKGYAGGMKRWNFGGLRATHGVSVSHRSIGSTGGRQDPGKTFKNKKMPGHLGTDRVTTLNLRVVQTDVERGLIMIEGAVPGHKGGWITVRDAVKKAPPKDLPKPGKFKAPAAEAAPAKTEAAPAAEAPKEGA	Bacteria;Proteobacteria;Alphaproteobacteria	YC6860	8.19389	63.5	7518	A0A127EZ53	A0A127EZ53_9RHIZ	50S ribosomal protein L3	rplC RHPLAN_41740	247
Rhodopseudomonas palustris	MRSGVIAQKVGMTRVFTEAGEHIPVTVLKLGNCQVLGHRTTEKNGYVALQVGSGSRKTVYMPKAERGQFAAAKVEPKRKVEEFRVSEDSLLPVGAEIQADHFVVGQFVDVTGTSTGKGFAGGMKRWNFGGLRATHGVSVSHRSIGSTGGRQDPGKTFKNKKMPGHMGVDRVTTLNLRVVQTDVERGLILVEGAVPGTKGGWIRVRDAVKKALPADAPKPGKFRLANGDAAAEAPAAEQEGA	Bacteria;Proteobacteria;Alphaproteobacteria	HaA2	5.33166	66	4673	A0A2R4GWM8	A0A2R4GWM8_RHOPL	50S ribosomal protein L3	rplC RPYSC3_33100	241
Rhodopseudomonas palustris	MRSGVIAQKVGMTRVFTETGEHIPVTVLKLGNCQVLGHRTSEKNGYTALQLGSGSRKTVYMPKAERGQFAAAKVEPKRKVAEFRVSEDSMIPIGAEIQADHFVVGQFVDVTGTSVGKGFAGGIKRWNFGGLRATHGVSVSHRSIGSTGGRQDPGKTFKNKKMPGHMGVDRITTLNLRVVQLDVERGLILVEGAVPGSKGGWIAVRDAVKKALPADAPKPGKFRLADGGEQAAPAAEQEGV	Bacteria;Proteobacteria;Alphaproteobacteria	HaA2	5.33166	66	4673	Q07KL8	RL3_RHOP5	50S ribosomal protein L3	rplC RPE_3586	240
Rhodospirillum centenum	MRSGLIAQKLGMTRVFTDEGEHVPVTVLKLDQVQVVAQRTEDRDGYTALQLGAGKAKVKNVAKAQREQFARAKVEPKKKLVEFRVTPDALIEVGAEITADHFVPGQFVDVTGTTIGRGFTGPMRRWNFGGLRATHGVSVSHRSHGSTGGRQDPGKTFKNKKMAGHYGVEKVTVQNLKVVQVDVERGLILVKGAIPGHEGGWVLIRDAVKKKLPDGAPFPGAIRAPAADTPAAQEG	Bacteria;Proteobacteria;Alphaproteobacteria	SW; ATCC 51521	4.35554	70.5	3835	B6IRQ6	RL3_RHOCS	50S ribosomal protein L3	rplC RC1_0711	235
Rhodospirillum rubrum	MRSGLIAQKVGMTRLFTDEGTHVPVTVLKVEACQVVAVRTSETDGYTAVQLGAGVAKVKRTSKAMRGHFAAAKVEPKKKVVEFRVSEDCLLEPGAELSAAHFVAGQKVDIAGTTIGKGFAGAMKRHNFRGLEATHGVSVSHRSHGSTGQCQDPGRVFKGKKMAGHMGDTRITQQSLTVVATDADRGLILVKGSVPGADGAWLEVRDAVKKKLPEGVPLPAGLKAAVEAAVDGEKE	Bacteria;Proteobacteria;Alphaproteobacteria	ATCC 11170	4.40656	65.3317	3837	Q2RQW0	RL3_RHORT	50S ribosomal protein L3	rplC Rru_A2688	235
Rhodothermaceae bacterium	MSALLGRKVGMTSVFDESGRQTVVTVIEAGPCAVTQVKTPETDGYSAIQLGFQDKKESRTTKALQGHFEAAGVSPKKHVVEFRDSGLDVSLGDEITVDVFAEGDRVQISGVSKGKGFQGVVKRHNFKGVGDATHGQHNRQRAPGSIGQASDPSRVFKGTKMAGRTGGERVTQSNIRVVRTFPDNNLILVKGAVPGHKNGIVEIRRA	Bacteria;FCB group;Bacteroidetes/Chlorobi group	RA	4.65322	68.3	3506	A0A2E3QUL2	A0A2E3QUL2_9BACT	50S ribosomal protein L3	rplC CMM85_03655 CMM85_06810	206
Rhodothermus marinus	MSGMLGRKIGMTQVFDQAGNCIPCTIIQAEPNAVVQVKTAEGKDGYEAVQLGYGERKPKRTTRAMLGHFEKAGVSPKQVLREFKNFVLDVKPGDEVRVEQLFREGELIDVVGITKGRGFQGVVKRHGFGGVGARTHGQHNRERAPGSIGASSFPSHVFKGMRMAGRMGNQRVKVKNLRVVRIFPEHNLILVKGAVPGPVNGIVELYKKVQ	Bacteria;FCB group;Bacteroidetes/Chlorobi group	DSM 4252	3.38674	64.2672	2865	G2SFC8	G2SFC8_RHOMR	50S ribosomal protein L3	rplC Rhom172_2040	210
Rhodovulum sp.	MRSGVIAKKLGMTRLFMDDGRQVPVTVLQLDGCQVVAQRTVETDGYTAVQLGAGSAKAKRVSAPMRGHFAKASVAPKRKLAEFRVAPENLIGVGEEITADHYFEGQFVDVSGTSIGKGFAGVMKRHNFGGLRASHGVSVSHRSHGSTGQCQDPGRVFKGKKMAGHLGSARVTTQNLQVVKTDADRGLIMIKGAVPGAKGGWVTIKDAVKKPTPDNLVLPAALKSATAEAPAAEATAEGGEE	Bacteria;Proteobacteria;Alphaproteobacteria	MB263	4.16256	67.0269	3725	A0A366BZV6	A0A366BZV6_9RHOB	50S ribosomal protein L3	rplC DSD19_11685	241
Rhodovulum sulfidophilum	MRSGVIAKKLGMTRLFMDDGRQVPVTVLQLDGCQVVAQRTVETDGYTAVQLGSGSAKAKRVSAAMRGHFAKASVAPKRKVTEFRVAPENLIGVGEEITADHYFEGQFVDVSGTSIGKGFAGAMKRHNFGGLRASHGVSISHRSHGSTGQCQDPGRVFKGKKMAGHMGAARVTTQNLQVVKTDADRGLIMIKGAVPGAKGGWVTIKDAVKKATPDNLVLPAALKSAQAEATAAEAPAEGGEE	Bacteria;Proteobacteria;Alphaproteobacteria	DSM 1374	4.34793	66.9181	3899	A0A0D6B7G3	A0A0D6B7G3_RHOSU	50S ribosomal protein L3	rplC NHU_03521	241
Rickettsia africae	MRTGIIAQKIGMTSVFNDKGERISLTLVKVDDCQVVGHKTLEKHGYNALVVGVKDKKISRVTKPMRQVFANAKISPKTKLKEFRISEENFIDIAASLEVDHFTAGQFVDITATTIGKGFAGSMKRHNFRGLEASHGVSISHRSHGSTGQRQDPGKVFKGKKMAGHMGCNQVTIQNLKIFAVDKERKLIMIQGSIPGHKNSYLSVKDAIKKISITV	Bacteria;Proteobacteria;Alphaproteobacteria	ESF-5	1.29092	32.4105	1271	C3PPA7	RL3_RICAE	50S ribosomal protein L3	rplC RAF_ORF0912	215
Rickettsia akari	MRTGIIAQKIGMTSVFNDKGERIPLTLVKVDDCQVVGHKTLEKHGYNALVIGIKDKKISRVTKPMKQVFANAKISPKTKLKEFRISEGNFIDIAANLEVDHFMAGQFVDITATTIGKGFAGSMKRHNFRGLEASHGVSISHRSHGSTGQRQDPGKVFKGKKMAGHMGCNQVTIQNLKIFAVDRERKLIMIRGSIPGHKNSYLSIKDAVKKNSITV	Bacteria;Proteobacteria;Alphaproteobacteria	Hartford	1.23106	32.3	1012	A8GPF0	RL3_RICAH	50S ribosomal protein L3	rplC A1C_05105	215
Rickettsia amblyommatis	MRTGIIAQKIGMTSVFNDKGERISLTLVKVDDCQVVGHKTLEKHGYNALVIGVKDKKISRVTKPMKQVFANAQISPKTKLKEFRISEENFIDIAASLEVDHFTAGQFVDITATTIGKGFAGSMKRHNFRGLEASHGVSISHRSHGSTGQRQDPGKVFKGKKMAGHMGCHQVTIQNLKIFAVDKERKLIMIQGSIPGHKNSYLSVKDAIKKISITV	Bacteria;Proteobacteria;Alphaproteobacteria	Ac37	1.45621	32.4132	1209	A0A0F3N3Z2	A0A0F3N3Z2_RICAM	50S ribosomal protein L3	rplC APHACPA_1771	215
Rickettsia australis	MRTGIIAQKIGMTSVFNDKGERISLTLVKVDDCQVVGHKTLEKHGYNALVIGIKDKKISRVTKPMKQVFANAKISPKTKLKEFRISEENFIDIAANLEVDHFMAGQFVDITATTIGKGFAGSMKRHNFRGLEASHGVSISHRSHGSTGQRQDPGKVFKGKKMAGHMGCHQVTIQNLKIFAVDKERKLIMIQGSIPGHKNSYLSIKDAIKKISIIV	Bacteria;Proteobacteria;Alphaproteobacteria	Cutlack	1.32328	32.3282	1185	H8K6M3	H8K6M3_RICAC	50S ribosomal protein L3	rplC MC5_02790	215
Rickettsia bellii	MRTGIIAQKVGMTSVFNNNGKRVPLTLVKVDDCQVVGHKIAEKHGYNALVIGIKDKKISRVTKPMKQVFANAKVSPKTKLKEFRISEDNFIDIAASLEVDHFTAGQFIDVTATTIGKGFAGSMKRHNFRGLEASHGVSISHRSHGSTGQRQDPGKVFKGKKMAGHMGCSQVTIQNLKIFAIDKEQGLIMIQGSIPGHKGSYISIKDAIKKISITA	Bacteria;Proteobacteria;Alphaproteobacteria	RML369-C	1.52208	31.6	1398	A0A0F3QFV8	A0A0F3QFV8_RICBE	50S ribosomal protein L3	rplC RBEMOGI_0074	215
Rickettsia canadensis	MRTGIIAQKIGMTSVFNDKGERIALTLVKVDDCQVVGHKTLEKHGYNALVIGVKDKKISRVTKPMKQVFANAKISPKTKLKEFRISEENFIDVAASLEVDHFMAGQFVDITAITIGKGFAGSMKRHNFRGLEASHGVSISHRSHGSTGQRQDPGKVFKGKKMAGHMGCNQVTIQNLKIFAVDKDRKLIMIQGSIPGHKNSYLSIKDAIKKISITI	Bacteria;Proteobacteria;Alphaproteobacteria	McKiel	1.15977	31.1	909	A8EZL6	RL3_RICCK	50S ribosomal protein L3	rplC A1E_04370	215
Rickettsia conorii	MRTGIIAQKIGMTSVFNDKGERISLTLVKVDDCQVVGHKTLEKHGYNALVIGVKDKKISRVTKPMRQVFANAKISPKTKLKEFRISEENFIDIAASLEVDHFTAGQFVDITATTIGKGFAGSMKRHNFRGLEASHGVSISHRSHGSTGQRQDPGKVFKGKKMAGHMGCNKVTIQNLKIFAVDKERKLIMIQGSIPGHKNSYLSVKDAIKKISITV	Bacteria;Proteobacteria;Alphaproteobacteria	Malish 7	1.26876	32.4	1289	Q92GW6	RL3_RICCN	50S ribosomal protein L3	rplC RC1006	215
Rickettsia felis	MRTGIIAQKIGMTSVFNDKGERISLTLVKVDDCQVVGHKTLEKHGYNALVIGIKDKKISRVTKPMKQVFANAKISPKTKLKEFRISEENFIDIAASLEVDYFTAGQFVDITATTIGKGFAGSMKRHNFRGLEASHGVSISHRSHGSTGQRQDPGKVFKGKKMAGHMGCNQVTIQNLKIFAVDKERKLIMIQGSIPGHKNSYLSVKDAIKKISITV	Bacteria;Proteobacteria;Alphaproteobacteria	URRWXCal2; California 2	1.58724	32.5609	1363	A0A0F3MRF4	A0A0F3MRF4_RICFI	50S ribosomal protein L3	rplC RFEPED_0602	215
Rickettsia heilongjiangensis	MRTGIIAQKIGMTSVFNDKGERISLTLVKVDDCQVVGHKTLEKHGYNALVIGIKDKKISRVTKPMRQVFANAKISPKTKLKEFRISEENFIDIAASLEVDHFTAGQFVDITATTIGKGFAGSMKRHNFRGLEASHGVSISHRSHGSTGQRQDPGKVFKGKKMAGHMGCNQVTIQNLKIFAVDKERKLIMIQGSIPGHKNSYLSVKDAIKKISITV	Bacteria;Proteobacteria;Alphaproteobacteria	54	1.27847	32.3	1210	G0GZ49	G0GZ49_RICH0	50S ribosomal protein L3	rplC Rh054_05535	215
Rickettsia japonica	MRTGIIAQKIGMTSVFNDKGERISLTLVKVDDCQVVGHKTLEKHGYNALVIGIKDKKISRVTKPMRQVFANAKISPKTKLKEFRISEENFIDIAASLEVDHFTAGQFVDITATTIGKGFAGSMKRHNFRGLEASHGVSISHRSHGSTGQRQDPGKVFKGKKMAGHMGCNQVTIQNLKIFAVDKERKLIMIQGSIPGHKNSYLSVKDAIKKISITV	Bacteria;Proteobacteria;Alphaproteobacteria	YH	1.28309	32.4	1200	G4KL69	G4KL69_RICJY	50S ribosomal protein L3	rplC RJP_0761	215
Rickettsia massiliae	MRTGIIAQKVGMTSVFNDKGERISLTLVKVDDCQVVGHKTLEKHGYNALVIGVKDKKISRVTKPMKQVFANAKISPKTKLKEFRISEEHFIDIATSLEVDHFTAGQFVDITATTIGKGFAGSMKRHNFRGLEASHGVSISHRSHGSTGQRQDPGKVFKGKKMAGHMGCNQVTIQNLKIFAVDKERKLIMIQGSIPGHKNSYLSVKDAIKKISIIV	Bacteria;Proteobacteria;Alphaproteobacteria	MTU5	1.37618	32.4911	1179	H6QIC6	H6QIC6_RICMA	50S ribosomal protein L3	rplC RMB_02920	215
Rickettsia massiliae	MRTGIIAQKVGMTSVFNDKGERISLTLVKVDDCQVVGHKTLEKHGYNALVIGVKDKKISRVTKPMKQVFANAKISPKTKLKEFRISEEHFIDIATSLEVDHFTAGQFVDITATTIGKGFAGSMKRHNFRGLEASHGVSISHRSHGSTGQRQDPGKVFRGKKMAGHMGCNQVTIQNLKIFAVDKERKLIMIQGSIPGHKNSYLSVKDAIKKISIIV	Bacteria;Proteobacteria;Alphaproteobacteria	MTU5	1.37618	32.4911	1179	A8F2E7	RL3_RICM5	50S ribosomal protein L3	rplC RMA_1040	215
Rickettsia monacensis	MRTGIIAQKIGMTSVFNDKGERISLTLVKVNDCQVVGHKTLEKHGYNALVIGVKDKKISRVTKPMKQVFANAKISPKTKLKEFRISEENFIDIAASLEVDHFTAGQFVDITAITIGKGFAGSMKRHNFRGLEASHGVSISHRSHGSTGQRQDPGKVFKGKKMAGHMGCNQVTIQNLKIFAVDKERKLIMIQGSIPGHKNSYLSVKDAIKKVSITV	Bacteria;Proteobacteria;Alphaproteobacteria	IrR/Munich	1.35345	32.4	1228	A0A0B7J694	A0A0B7J694_9RICK	50S ribosomal protein L3	rplC RMONA_08220	215
Rickettsia montanensis	MRTGIIAQKIGMTSVFNDKGERISLTLVKVDDCQVVGHKTLEKHGYNALVIGVKDKKISRVTKPMKQVFANAKISPKTKLKEFRISEENFIDIAASIEVDHFTAGQFVDITATTIGKGFAGSMKRHNFRGLEASHGVSISHRSHGSTGQRQDPGKVFKGKKMAGHMGCNQVTIQNLKIFAVDKERKLIMIQGSIPGHKNSYLSVKDAIKKISITV	Bacteria;Proteobacteria;Alphaproteobacteria	OSU 85-930	1.2798	32.6	1161	H8KC39	H8KC39_RICMS	50S ribosomal protein L3	rplC MCI_02240	215
Rickettsia parkeri	MRTGIIAQKIGMTSVFNDKGERISLTLVKVDDCQVVGHKTLEKHGYNALVIGVKDKKISRVTKPMRQVFANAKISPKTKLKEFRISEENFIDIAASLEVDHFTAGQFVDITATTIGKGFAGSMKRHNFRGLEASHGVSISHRSHGSTGQRQDPGKVFKGKKMAGHMGCNQVTIQNLKIFAVDKERKLIMIQGSIPGHKNSYLSVKDAIKKISITV	Bacteria;Proteobacteria;Alphaproteobacteria	Portsmouth	1.30039	32.4	1273	A0A0F3QQK0	A0A0F3QQK0_RICPA	50S ribosomal protein L3	rplC RPAGB_0560	215
Rickettsia peacockii	MRTGIIAQKIGMTSVFNDKGERISLTLVKVDDCQVVGHKTLEKHGYNALVIGVKDKKISRVTKPMRQVFANAKISPKTKLKEFRISEENFIDIAASLEVDHFTAGQFVDITATTIGKGFAGSMKRHNFRGLEASHGVSISHRSHGSTGQRQDPGKVFKGKKMAGHMGCNQVTIQNLKIFAVDKERKLIMIQGSIPGHKNSYLSVKDAIKKISITV	Bacteria;Proteobacteria;Alphaproteobacteria	Rustic	1.3149	32.6422	1250	C4K2H9	RL3_RICPU	50S ribosomal protein L3	rplC RPR_06230	215
Rickettsia philipii	MRTGIIAQKIGMTSVFNDKGERISLTLVKVDDCQVVGHKTLEKHGYNALVIGVKDKKISRVTKPMRQVFANAKISPKTKLKEFRISEENFIDIAASLEVDHFMAGQFVDITATTIGKGFAGSMKRHNFRGLEASHGVSISHRSHGSTGQRQDPGKVFKGKKMAGHMGCNQVTIQNLKIFAVDKERKLIMIQGSIPGHKNSYLSVKDAIKKISITV	Bacteria;Proteobacteria;Alphaproteobacteria	364D	1.28774	32.5	1263	H6PUT5	H6PUT5_RICP3	50S ribosomal protein L3	rplC RSA_05585	215
Rickettsia prowazekii	MRTGIIAQKVGMTSVFNDKGERISLTLVKVDDCQVVGHKTLAKHGYNALVIGVKDQKISKVTKPMKQVFANAKIAPKTKLKEFRISEDNFIDIASILEVDHFRVGQFVDITATTIGKGFAGSMKRHNFRGLEASHGVSISHRSHGSTGQRQDPGKVFKGKKMAGHMGCNKVTIQNLKIFAVDTNRKLIMIQGSIPGHKNSYLLVKDAIKKAAITIA	Bacteria;Proteobacteria;Alphaproteobacteria	Madrid E	1.11152	29	843	D5AXR3	D5AXR3_RICPP	50S ribosomal protein L3	rplC rpr22_CDS638	216
Rickettsia rhipicephali	MRTGIIAQKVGMTSVFNDKGERISLTLVKVDDCQVVGHKTLEKHGYNALVIGVKDKKISRVTKPMKQVFANAKISPKTKLKEFRISEEHFIDIATSLEVDHFTAGQFVDITATTIGKGFAGSMKRHNFRGLEASHGVSISHRSHGSTGQRQDPGKVFKGKKMAGHMGCNQVTIQNLKIFAVDKERKLIMIQGSIPGHKNSYLSVKDAIKKISIIV	Bacteria;Proteobacteria;Alphaproteobacteria	3-7-female6-CWPP	1.30547	32.3884	1142	A0A0F3PDM7	A0A0F3PDM7_RICRH	50S ribosomal protein L3	rplC RMAECT_0104	215
Rickettsia rickettsii	MRTGIIAQKIGMTSVFNDKGERISLTLVKVDDCQVVGHKTLEKHGYNALVIGVKDKKISRVTKPMRQVFANAKISPKTKLKEFRISEENFIDIAASLEVDHFTAGQFVDITATTIGKGFAGSMKRHNFRGLEASHGVSISHRSHGSTGQRQDPGKVFKGKKMAGHMGCNQVTIQNLKIFAVDKERKLIMIQGSIPGHKNSYLSVKDAIKKISITV	Bacteria;Proteobacteria;Alphaproteobacteria	Iowa	1.2682	32.4	1260	B0BUR0	RL3_RICRO	50S ribosomal protein L3	rplC RrIowa_1197	215
Rickettsia slovaca	MRTGIIAQKIGMTSVFNDKGERISLTLVKVDDCQVVGHKTLEKHGYNALVIGVKDKKISRVTKPMRQVFANAKISPKTKLKEFRISEENFIDIAASLEVDHFTAGQFVDITATTIGKGFAGSMKRHNFRGLEASHGVSISHRSHGSTGQRQDPGKVFKGKKMAGHMGCNQVTIQNLKIFAIDKERKLIMIQGSIPGHKNSYLSVKDAIKKISITV	Bacteria;Proteobacteria;Alphaproteobacteria	13-B	1.27509	32.5	1305	H8LMT5	H8LMT5_RICSL	50S ribosomal protein L3	rplC MC3_05605	215
Rickettsia sp.	MRTGIIAQKVGMTSVFNNNGKRVPLTLVKVDDCQVVGHKIAEKHGYNALVIGIKDKKISRVTKPMKQVFANAKVSPKTKLKEFRISEDNFIDIAASLEVDHFTAGQFIDVTATTIGKGFAGSMKRHNFRGLEASHGVSISHRSHGSTGQRQDPGKVFKGKKMAGHMGCSQVTIQNLKIFAIDKEQGLIMIQGSIPGHKGSYISIKDAIKKISITA	Bacteria;Proteobacteria;Alphaproteobacteria	MEAM1	1.37862	32.5	1237	A0A249E3Z4	A0A249E3Z4_9RICK	50S ribosomal protein L3	rplC BA173_05420	215
Rickettsia typhi	MRTGIIAQKIGMTSVFNDKGERISLTLVKVDGCQVVGHKTLAKHGYNALVIGVKDQKISRVTKPMKQVFANAKISPKTKLKEFRISEDNFIDIASILEVDHFSVGQFVDITATTIGKGFAGSMKRHNFRGLEASHGVSISHRSHGSTGQRQDPGKVFKGKKMAGHMGCNQVTIQNLKIFAIDTNRKLIMIQGSIPGHKNSYLLVKDAIKKASITI	Bacteria;Proteobacteria;Alphaproteobacteria	Wilmington	1.1115	28.9	825	Q68W78	RL3_RICTY	50S ribosomal protein L3	rplC RT0651	215
Rickettsiales bacterium	MFKDIKFVDTKSKTIGKGFAGAMKRHNFGGLRATHGVSISHRSHGSTGQRQDPGKVFKGKKMAGHLGNKKVTSQNLKILKIDQDKNLLIVKGSVPGHKGSIITVFDSTKKKQDINISIDNKNSTHQASSENENQKETSQDNSLGNENESVDKPLSENAVQSQKNSTSQEVDSKVDKSSSEKKDDSKEPNNEK	Bacteria;Proteobacteria;Alphaproteobacteria	Ac37b	1.91756	30.7953	1786	A0A2E3QNN5	A0A2E3QNN5_9RICK	50S ribosomal protein L3	rplC CMP32_01315	192
Rickettsiales endosymbiont	MAKASKIIETGQKQRTGLIFKKIGMTSVIFDNGNVVPCTVLEFEPQFVVGVLTAKRNGYNALQLACGKIKKKNVAKPQLGHFAKAKVEPKKISKEFLVSEDALLPIGTQLKIEHFKVGQFVDIVGTAIGKGFAGVMKRWNFRGLEATHGVSITHRSHGSTGQCQDPGKVFKNKKMAGQLGNNKVTIHNLMIVDIDLERSLVLVKGAVPGKKGSYVFAKDAVKKVLGANLPYPASIIENADAESAA	Bacteria;Proteobacteria;Alphaproteobacteria	RICK01	1.73839	33	1510	A0A3S8T3D3	A0A3S8T3D3_9RICK	50S ribosomal protein L3	EF513_04815	245
Rickettsiella viridis	MGLIGRKCGMTQVYTENGIAIPVTLIEVLPNRVVQVKTKERDGYKSVQLTTAAKSLSRLSKGEAGHFTKANTEAGKGLYEFRLDDASEEFVKDLAPGKEITLDSLFTSGQFVDVTGTNKGKGFAGVIKRHHFRMQDATHGNSLSHRAPGSIGQRQSPGRVFKGKKMAGQLGNKRCTIQSLEVVKVEAERNILLIKGAVPGAPGGRVIVKPAVRMKNKVKKD	Bacteria;Proteobacteria;Gammaproteobacteria	Ap-RA04	1.57973	39.3	1351	A0A2Z5UWU6	A0A2Z5UWU6_9COXI	50S ribosomal protein L3	rplC RVIR1_11070	221
Riemerella anatipestifer	MSGIIGKKIGMTSLFDESGKNIPCTVIQAGPCSVLQVRTVEKDGYVGYQLGFDDKSEKNVGKALAGHFKKAGSTPKAKLHEFHHGFDNLQVGDEVTVKLFAEGEYVDVTGTSKGKGFQGVVKRHGFGGVMQATHGQHNRLRAPGSIGAGSDPSRVFKGLRMAGRMGGKQVTVQNLQVLKVDEEQNLLVVKGAVPGAKNSYVIIRRWN	Bacteria;FCB group;Bacteroidetes/Chlorobi group	ATCC 11845	2.16409	35	1993	A0A1S7DRM3	A0A1S7DRM3_RIEAN	50S ribosomal protein L3	rplC AB406_0805	207
Riesia pediculicola	MIGLIGKKIGMTRIFMKNGMAIPITVIQVEENRVTQVGILKKNGYRSVQVTSGIKKHKFLKSSEIGFFKKIVVDPGKILKEFKTNATNENYHIGQKIHLSFLSKFKRIDISSFSKGKGFCGTIKRWNFKAQDASHGNSLSHRVPGSIGQNQTPGRVFKGKKMAGHMGNKKVTMKKLEIIQIDEKKGLILVKGSVPGGTNCNLIIKPTV	Bacteria;Proteobacteria;Gammaproteobacteria	USDA	0.582127	28.589	490	D4G8N4	D4G8N4_RIEPU	50S ribosomal protein L3	rplC RIEPE_0449	208
Riesia sp.	MIGMIGKKIGMTRIFDKNGISIPVTVIRLHDNQIIYIKNISDKNCKVIQVSVEEKKTKYIKKSEIGYFSKFGLKVGKIVREFKTKENKVYSIGEKIRISNLKNVKVVDITGISKGKGFSGTIKRWNFRSQDSSHGNSLSHRAPGSIGQNQTPGKVFKGKKMAGRMGNNRVTIQNLKIIHIDSEKNILLVKGSVPGRKNSVVLINRSIKKGS	Bacteria;Proteobacteria;Gammaproteobacteria	GBBU	0.534351	25.0465	449	A0A1V0HQ48	A0A1V0HQ48_9ENTR	50S ribosomal protein L3	rplC AOQ88_01685	211
Rivularia sp.	MSVGILGTKVGMTQVFDDAGAAIPVTVVQAGPCTVTQIKTQQTDGYSAIQLAYGEVKEKALNKPKLGHLAKASAQPLRHLEEYRAQNTDDYSLGQQVSADIFEAGQLVDIAGTSIGRGFAGNQKRNNFGRGPMSHGSKNHREPGSIGAGTTPGRVYPGKRMAGRLGGKRITVRKLKVVRVDAEKNLLLIKGAIPGKPGALVNIVPAKEVK	Bacteria;Terrabacteria group;Cyanobacteria/Melainabacteria group	PCC 7116	8.72877	37.4958	6526	K9RDG9	K9RDG9_9CYAN	50S ribosomal protein L3	rplC rpl3 Riv7116_2636	210
Robiginitalea biformata	MTSIFDENGKNIPCTVIEAGPCVVTQVRTEEVDGYNALQLGFDDKADKRANKAENGHFKKAGTAPKKKVVEFRYFEEGAFKLGDTINVELFKEGEFVDVNGISKGKGFQGVVKRHGFGGVGQSTHGQHNRLRAPGSIGAASDPSRVFKGMKMAGQMGNQRVTVQNLRVLKVVPEKNLLVLKGAVPGHKNAYITIEK	Bacteria;FCB group;Bacteroidetes/Chlorobi group	HTCC2501	3.53038	55.3	3076	A4CJU1	A4CJU1_ROBBH	50S ribosomal protein L3	rplC RB2501_09855	196
Rodentibacter pneumotropicus	MIGLVGRKVGMTRIFNEDGVSVPVTVIEIEANRVTQVKTLENDGYTAIQVTTGSKKANRVTKPEAGHFVKAGVEAGRGLWEFRTEGEEFTLGQEINVDIFADVKKVDVTGTSKGKGFQGGVKRWNFRTQDATHGNSLSHRVLGSIGQNQTPGRVFKGKKMAGHLGAERVTVQSLEVVRVDAERKLLLVKGSVPGAINGDVIVKPAVKA	Bacteria;Proteobacteria;Gammaproteobacteria	NCTC8284	2.43977	40.1	3867	A0A1V3K007	A0A1V3K007_9PAST	50S ribosomal protein L3	rplC BKG95_11430	208
Roseateles depolymerans	MSLSNRLGLLGRKVGMMRVYTVDGDTVPVTVLDVSNNRVTQVKTEETDGYSAIQVTYGARKASRVTKPEAGHLAKAGVEAGEILKEFRVAADIAAEYKAGGTVPVTLFAEGQKVDVQGTSIGKGFTGTIKRHNFGSQRASHGNSRSHNVPGSISMAQDPGRVFPGKKMSGHLGDVTVTVQNLDVVRIDEARQLVFVRGAVPGAKEGFVVIRPAVKVKVKKGAN	Bacteria;Proteobacteria;Betaproteobacteria	KCTC 42856	5.68172	66.6	4715	A0A0U3MC73	A0A0U3MC73_9BURK	50S ribosomal protein L3	rplC RD2015_554	223
Roseburia hominis	MKKAILATKVGMTQIFNADGVLVPVTVLEAGPCSVTQIKTVENDGYSAVQVAFADKKEKVVNKDANGKKQVAHRHGVNKAQMGHFAKAGVSGKRFVKEFKFENAADYNLGDVIKADIFAEGDKIDATAISKGKGFQGAIKRLGQHRGPMAHGSKFHRHQGSNGACSSPSRVFKGKGMPGHMGSVQVTTQNLEIVRVDAENNLLLVKGAVPGAKKCLVTVKETVKAGK	Bacteria;Terrabacteria group;Firmicutes	A2-183	3.59212	48.5	3198	G2T5N3	G2T5N3_ROSHA	50S ribosomal protein L3	rplC RHOM_14615	227
Roseburia intestinalis	MKKAILATKVGMTQIFNADGVLVPVTVLEAGPCSVTQIKTVENDGYSAVQVAYADKKEKVVSKDANGKKEIRNRHGVNKAQMGHFAKAGVSGKRYVREFKFENADEYKLGDVIKADIFAEGDKIDATAISKGKGFQGAIKRLGQHRGPMAHGSKFHRHQGSNGACSSPSRVFKGKGMPGHMGSVKVTTQNLEVVRVDAENNLLLVKGAVPGAKKCMVTIKETVKAGK	Bacteria;Terrabacteria group;Firmicutes	L1-82	4.49335	42.7	3928	D4KUJ7	D4KUJ7_9FIRM	50S ribosomal protein L3	rplC RO1_02320	227
Roseibacterium elongatum	MIAKKLGMTRLFMEDGRQVPVTVLSLDGCQVVAQRTADTDGYSAVQLGAGAAKAKRVSAPMRGHYAKASVAPKRKLAEFRVDPDNLIGVGEEITADHYFEGQFVDVSGTSIGKGFAGAMKRHNFGGLRASHGVSISHRSHGSTGQCQDPGRVFKGKKMAGHMGAARVTTQNLQVVKTDAARGLIMVKGAVPGSKGGWVTIKDAVKKPFPENAILPAALKSAAEEAAKAAEAAAAEAAAEEAAAAEAAAAEAAAAEEAALKEAEAQIEAEKKDGEE	Bacteria;Proteobacteria;Alphaproteobacteria	DFL-43	3.55511	65.7	3108	W8RS77	W8RS77_9RHOB	50S ribosomal protein L3	rplC roselon_01556	275
Roseiflexus castenholzii	MIEGLLGRKIGMTQVFDPTGQVIPVTIIEVGPCVVTQIRTKERDGYEAVQIGYQEVRAKSLTKPEQGHLRGAGKLLRHLREFRTDNIADHKVGDVLTVEMFAPGQRVDVIGTSKGRGFQGVVKRHGFGGGPRTHGQSDRLRAPGSIGAGTDPGHLWKNTRMAGRMGNQRVTVQNLTVVDVVPERNLLLVRGSVPGANNGLVMVRRAIKGS	Bacteria;Terrabacteria group;Chloroflexi	DSM 13941	5.7233	60.7	4514	A7NR63	RL3_ROSCS	50S ribosomal protein L3	rplC Rcas_4026	210
Roseiflexus sp.	MIEGLLGRKIGMTQVFDATGQVIPVTIIEVGPCVVTQIRTKERDGYEAVQIGYQEVKAKSLTRPEQGHLRGAGKLLRHLREFRADNIADHKVGDVLTVEMFTPGQRVDVIGTSKGRGFQGVVKRHGFGGGPRTHGQSDRLRAPGSIGAGTDPGHVLKNTRMAGRMGNQRVTVQNLTVVDVVPERNLLLVRGSIPGAKNGLVMVRRAIKGS	Bacteria;Terrabacteria group;Chloroflexi	RS-1	5.8016	60.4	4630	A5USI9	RL3_ROSS1	50S ribosomal protein L3	rplC RoseRS_1185	210
Roseobacter denitrificans	MLRSGVIAKKVGMTRLFMEDGKQIPVTVLQLDKLQVVAQRTSEKDGYSAVQLGAGTAKAKRTSQAMRGHFAAAKVEPKRKVAEFRVDPENLIGVGEEITANHYFEGQFVDVAGTSIGKGFAGAMKRHNFGGLRASHGVSISHRSHGSTGQCQDPGKVFKGKKMAGHMGAARVTTQNLQVVRTDANRGLIMVKGAVPGSKGGWVTVKDAVKKPFPENAILPAALKSAAEEAEKAAEAAAAAAAAEAEAAAAAAAAEEQAAMEAAEAAEAKTDTVAEAEAAEKKEGDA	Bacteria;Proteobacteria;Alphaproteobacteria	OCh 114	4.33123	58.9096	4004	Q16AF4	RL3_ROSDO	50S ribosomal protein L3	rplC RD1_1399	286
Roseobacter litoralis	MLRSGVIAKKVGMTRLFMEDGKQIPVTVLQLDKLQVVAQRTSDKDGYSAVQLGAGTAKAKRTSQAMRGHFAAAKVEPKRKVAEFRVDAENLIGVGEEITANHYFEGQFVDVAGTSIGKGFAGAMKRHNFGGLRATHGVSISHRSHGSTGQCQDPGKVFKGKKMAGHMGAARVTTQNLQVVRTDADRGLIMVKGAVPGSKGGWVTVKDAVKKPFPENAILPAALKSAAEEAEKAAEAAAAAAAAEAEAAAAAAAAEEQAAMEAAEAAEAKTDTVAEAEAAEKKEGDA	Bacteria;Proteobacteria;Alphaproteobacteria	Och 149	4.74545	57.2249	4429	F7ZLT3	F7ZLT3_ROSLO	50S ribosomal protein L3	rplC RLO149_c033860	286
Roseomonas gilardii	MAATNGRTGLIAKKLGMTRLFNEDGSTVPVTVLHVDDVRVVSTRTEEKDGYVALQIGAGKAKVKNVSKPNKGHFAKTGVEAPAKLVEFRVAADAVLEAGASLTPSHFVAGQRIDVTATSKGKGFAGAMKRWNFRGLEASHGVSISHRSHGSTGNRQDPGKTFKNKKMAGHLGVERITTQNLVVAGVDAEKGLLLVKGSVPGAAGAWVMVRDAVKRARHADAPYPA	Bacteria;Proteobacteria;Alphaproteobacteria	U14-5	5.41246	70.119	4737	A0A379N6P0	A0A379N6P0_9PROT	50S ribosomal protein L3	rplC NCTC13290_00779	225
Roseomonas sp.	MAATNGRTGLIAKKLGMTRLFNEDGSTVPVTVLHVDDVRVVSTRTEEKDGYVALQIGAGKAKVKNVSKPNKGHFAKTGVEAPAKLVEFRVAADAVLEPGASLTPSHFVAGQRIDVTATSKGKGFAGAMKRWNFRGLEASHGVSISHRSHGSTGNRQDPGKTFKNKKMAGHLGVERITTQNLVVAGVDAEKGLLLVKGSVPGAAGAWVMVRDAVKRARHADAPYPA	Bacteria;Proteobacteria;Alphaproteobacteria	FDAARGOS_362	5.17421	70.3416	4514	A0A2D2H9Y1	A0A2D2H9Y1_9PROT	50S ribosomal protein L3	rplC CTJ15_22595	225
Roseovarius mucosus	MLRSGVIAKKVGMTRLFLEDGKQVPVTVLQLDKLQVVAQRTPEKDGYTAVQLGAGTAKAKRTTQAMRGHFAAAKVEPKRKIAEFRVAPEALINVGEEITADHYFEGQFVDVSGTSIGKGFAGAMKRHNFGGLRASHGVSISHRSHGSTGQCQDPGKVFKGKKMAGHMGAVRVTTQNLQVVKTDADRGLIMIKGAVPGSKGGWVTIKDAVKKPFPENAILPAALRSAAEEAAKAAEAAAAAAAAEAEAEAKRLAEEAAAAEEAALKEAEASIQAEKKEGEE	Bacteria;Proteobacteria;Alphaproteobacteria	SMR3	4.38143	60.8491	4116	A0A1V0RRU0	A0A1V0RRU0_9RHOB	50S ribosomal protein L3	rplC ROSMUCSMR3_03024	280
Roseovarius sp.	MLRSGVIAKKVGMTRIFQEDGKQIPVTVLQLDKLQVVAQRTAEKDGYTAIQLGAGTAKAKRTSQAMRGHFSAAKVEPKRKIAEFRVAAENLIAVGEEITADHYFAGQFVDVSGTSIGKGFQGAMKRHNFGGLRASHGVSISHRAHGSTGQCQDPGRVFKGKKMAGHMGAARVTTQNLQVVQTDADRGLIMVKGAVPGSKGGWVTIKDAVKKPFPENAILPGALRSAAEAAAKAAEEAAAQAAAEEEAAAKAAAEEQAAQEAAALKEAEASIEAEKKEGEE	Bacteria;Proteobacteria;Alphaproteobacteria	AK1035	4.20354	60.9739	3920	A0A246QP47	A0A246QP47_9RHOB	50S ribosomal protein L3	rplC ATO2_16410	280
Rothia aeria	MKGLLGTKLGMTQVWDEDGKFVPVTVVKADSNVVTQIRNQETDGYTAVQIGFGAIDSRKVTKPLAGHFEKAGVTPRRHLVEVRTADAAEYTPGQELTVEMFEVGQKVDVVGKTKGKGFAGVMKRHGFKGVGASHGQHKNHRKPGSIGGASYPARVFKGMRMAGRMGAARHTTLNLTIQGVDAENNVLLIKGAIPGPKGGVVLVRTAVKGA	Bacteria;Terrabacteria group;Actinobacteria	JCM 11412	2.58868	56.8	1725	A0A2Z5R4U5	A0A2Z5R4U5_9MICC	50S ribosomal protein L3	rplC RA11412_2570	210
Rothia dentocariosa	MTNKFERQVKGLLGTKLGMTQVWDEDGKFVPVTVVKADSNVVTQIRNQETDGYTAVQIGFGAIDSRKVTKPLAGHFEKAGVTPRRHLVEVRTADAAEYTPGQELTVEMFEVGQKVDVVGKTKGKGFAGVMKRHGFKGVGASHGQHKNHRKPGSIGGASYPARVFKGMRMAGRMGAARHTTLNLTIQGVDAENNVLLIKGAIPGPKGGVVLVRTAVKGA	Bacteria;Terrabacteria group;Actinobacteria	ATCC 17931	2.50603	53.7	2074	A0A3S4W2D4	A0A3S4W2D4_9MICC	50S ribosomal protein L3	rplC NCTC10207_01782	218
Rothia mucilaginosa	MTNKFERQVKGLLGTKLGMTQVWDEDGKFVPVTVVKADSNVVTQIRNQETDGYEAVQIGFGAIDSRKVTKPLAGHFEKAGVTPRRHIVELRTADASEYSLGQELTVELFEAGQKVDVVGKTKGKGFAGVMKRHGFKGVGASHGQHKNHRKPGSIGGASYPARVFKGMRMAGRMGAARHTTLNLTIQGVDAENNVLLIKGAIPGPKGGVVLVRTAVKGA	Bacteria;Terrabacteria group;Actinobacteria	DY-18	2.2646	59.6	1703	D2NRN0	D2NRN0_ROTMD	50S ribosomal protein L3	rplC RMDY18_04740	218
Rubinisphaera brasiliensis	MPVGLLGRKVGMTQVYEEGGVVVPVTVLEVGPCPVLQVRTLDRDGYEAVQLGFGDKPRRLATRGERGHVAEISSKRRKARQEAGVELLAKADCEPQRYVREFRTDGESLDIEVGKVLTVEQFAEISNVDVVATSKGRGTAGVMKRHNFAGQRASHGVKKVHRAPGSIGQSADPSRVLKGTRMAGQYGNARVTVRNLKVARIVAEENLLLVKGAVPGPSGGYVLVRPTNKMG	Bacteria;PVC group;Planctomycetes	DSM 5305	6.0066	56.4	4718	F0SIN3	F0SIN3_RUBBR	50S ribosomal protein L3	rplC Plabr_2057	231
Rubrivivax gelatinosus	MSMSEQLGLLGRKVGMMRIFTDDGDAIPVTVLDVSNNRVTQVKTVATDGYSALQVAFGARKASRVNKPEAGHLAKAGVEAGEVLKEFRVTAEIAGQYQPGTVVPVSLFAAGQRVDVQGTSIGKGYAGTIKRHNFGSQRASHGNSRSHNVPGSISMAQDPGRVFPGKKMTGHMGDETVTTQNLDIVRVDEARSLLLVRGAVPGAKNGHVVVRPAVKVKLKKGAQ	Bacteria;Proteobacteria;Betaproteobacteria	IL144	5.04325	71.2	4533	I0HKY7	I0HKY7_RUBGI	50S ribosomal protein L3	rplC RGE_03290	223
Rubrobacter radiotolerans	MATAVFGKKKGMTQAFQDDGTVVGVTVLEVEPNYVTAVRSEETDGYEAVQVAFGQVKSSRVNKPKAGLFAKLDTPPRRHVKELRGVVAEQGSTLGADVFEVGDKVHVSAKGKGKGFQGTVKRHNFGRGPVSHGSHNVRAPGSVGASADPARIFKGQKMPGQMGNKAVTVQNLEVVAVDAEKNELWVRGGVPGGRGTVVKIRKAGE	Bacteria;Terrabacteria group;Actinobacteria	RSPS-4	3.26723	66.7537	3068	A0A023X4T2	A0A023X4T2_9ACTN	50S ribosomal protein L3	rplC RradSPS_1943	205
Rubrobacter xylanophilus	MATAVFARKKYMTQAFQDDGTAVGVTVLEVEPNVVTAVKTAEKDGYEAVQVGFGAVKSGRVNRPHAGVFAKLDIPPRRYLRELRGVSGEVGQTIGADAFEAGDRVHVSARSKGRGFQGTVKRHGFGRGPVTHGSHNIRQPGSVGASADPSRIFKGQRMPGHMGDRSVTVRNLEVVRVDAERNEIWVRGGVPGGRNAIVKVRKAGE	Bacteria;Terrabacteria group;Actinobacteria	DSM 9941	3.22575	70.5	3160	Q1AU29	RL3_RUBXD	50S ribosomal protein L3	rplC Rxyl_2155	205
Ruegeria pomeroyi	MRSGIIAKKVGMTRLFMEDGKQIPVTVLQLDNLQVVAQRTTEKDGYTAVQLGAGTPKIKRVSKAMRGHFAAQKVEPKRKLAEFRVSEDALIEVGAEISAEHFLTGQKVDVSGTSIGKGFAGAMKRHNFGGLRASHGVSISHRSHGSTGQCQDPGRVFKGKKMAGHMGAARVTTQNLEVVKTDAERGLVFIKGAVPGPKSGWVTVKDAVKKKAPEGLPFPAAVKSAATEAPVAEAPAEGGEA	Bacteria;Proteobacteria;Alphaproteobacteria	DSS-3	4.60105	64.0504	4306	Q5LLU6	RL3_RUEPO	50S ribosomal protein L3	rplC SPO3825	241
Ruegeria sp.	MAKGILGKKIGMTQVFKENGDVVPVTVVQANPNIVMQLKTEANDGYDAVQLGTDDKKEKSATKPEKGHAEKASTAPKRYVREFRNMNLADHEVGQEVRVNTFTSGDVIDVTGVSKGKGFQGSIKRHNYAIGPKSHGSRYHRGSGALSPIDTSKVFKGTKLPGQMGGDQVTVQNLEVVQIDEERNLLLIKGNVPGPKKGYVKVQSMNQ	Bacteria;Proteobacteria;Alphaproteobacteria	TM1040	4.1537	60.054	3839	A0A345C0C0	A0A345C0C0_9RHOB	50S ribosomal protein L3	rplC DT065_11920	207
Rufibacter sp.	MPGIIGKKIGMTSLFTPEGKSVACTLIQAGPCVVTQVKTQETDGYTAVQLGYGEKKVKRVSKALAGHFAKANTTAKKKLVEFRLEDVASFSLGDSVDVNLFEEGEFVDVVGTSKGKGFQGVVKRYNFSGVGGQTHGQHNRARHPGSIGACSWPSRVFKGMRMAGRMGGDRVKVQNLRVLRIMPEQNLLVVSGSIPGAKNSFIVVEK	Bacteria;FCB group;Bacteroidetes/Chlorobi group	DG31D	4.82079	51.3	3875	A0A3M9MKW2	A0A3M9MKW2_9BACT	50S ribosomal protein L3	rplC EFB08_14920	206
Rufibacter tibetensis	MPGIIGKKIGMTSLFTPEGKSVACTLIQAGPCVVTQVKTQETDGYTAVQLGYGEKKVKRVSKALAGHFAKANTTAKKKLVEFRLDDVASFSLGDEVNVNSFAEGEFVDVVGTSKGKGFQGVVKRYNFAGVGGQTHGQHNRARHPGSIGACSWPSRVFKGMRMAGRMGGDRVKVQNLRVLRILPEQNLLVVSGSIPGAKNSFIVVEK	Bacteria;FCB group;Bacteroidetes/Chlorobi group	1351	5.41347	47.4097	4341	A0A0P0CYC9	A0A0P0CYC9_9BACT	50S ribosomal protein L3	rplC DC20_11610	206
Rugosibacter aromaticivorans	MSLGLVGRKVGMTRIFAEDGSSIPVTVLDVSNNRVTQVKTEDSDGYSAVQVAYGVRRASRVNKAATGHFSKAGVEAGSVLREFRVAPDQLASLKSGDVVAATVFAVGQLVDVSGTSIGKGYAGAIRRHNFSSNRASHGNSLSHNSAGSIGMAQDPGRVFPGKKMAGHLGNDACTAQNLLIIRVDELRQLLMVKGAVPGSKGGEVVVLPAVKEKMKAGA	Bacteria;Proteobacteria;Betaproteobacteria	Ca6	2.93461	55.1	2457	A0A0C5J1S5	A0A0C5J1S5_9RHOO	50S ribosomal protein L3	rplC PG1C_12555	218
Ruminococcaceae bacterium	MPGLLGKKIGMTSVFSADGKNVPCTVIEVGPCVVTQVKTLEKDGYEALQLGFEDKKEKHTTKPEQGHFKKAGVAPKRHLAEFKGFDESYKLGDEITVAMFDGVEFVDVIGTSKGKGFQGVVKRHGFGGVGQTTHGQHNRLRAPGSIGACSYPAKVFKGMRMAGQTGNERVTVQNLKVVKVIPEHNVLMIKGSIPGAKGSIVLIEK	Bacteria;Terrabacteria group;Firmicutes	CPB6	2.06999	50.6	1932	A0A316RIU1	A0A316RIU1_9FIRM	50S ribosomal protein L3	rplC DBX44_07955	205
Ruminococcus albus	MQKGIIGKKIGMTQIFDETGKVVPVTVVEAGPCVVVQKKTVENDGYEAVQLGYGEIRAKRVNKPLQGHFKKADVAMKRTLKEFKLADAANMNVGDIVKAEVFTEGDVVDVSGTSKGHGFSGTIKRHNGHRLKETHGTGPVHRHAGSYGACSDPSRIYKGKKMPGQYGNVKVTVQNLTVVKVDAENNLIAIKGAIPGPKNGTVTICDSVKKKA	Bacteria;Terrabacteria group;Firmicutes	7	4.48209	43.6142	3860	E9SA63	E9SA63_RUMAL	50S ribosomal protein L3	rplC CUS_6514	212
Ruminococcus bicirculans	MQKGIIGKKIGMTQIFDEAGKVIPVTVVEAGPCVVVQKKTVENDGYEAVQLGYGDIRAKRVNKPLQGHFKKADVAMKRTLKEFRLADTSALNVGDIVKADTFAAGDIVDVSGTSKGHGFSGTIKRHNNSRLKETHGTGPVHRHAGSMGACSSPSRIFKGKGMPGQYGNVKVTVQNLEIVKVDAENNLIAIKGAIPGPKNGTVTICDCVKKA	Bacteria;Terrabacteria group;Firmicutes	80/3	2.9685	42.6226	2668	W0U6C2	W0U6C2_9FIRM	50S ribosomal protein L3	rplC RBI_I01944	211
Rummeliibacillus stabekisii	MTKGILGRKIGMTQVFAENGDLIPVTVVEAAPNVVLQKKSVDTDGYEAIQIGFDDKREKLSNKPEKGHVAKANTTPKRFIREIRDVNLAEYEVGQEVKVEIFAEGDVVDVTGVTKGKGFQGVIKRHGQSRGPMAHGSRYHRRPGSMGPVAPNRVFKQKKLPGQMGGNTVTIQNLTIVKVDAERNLLLIKGNVPGSRKALVTVKSAIKAN	Bacteria;Terrabacteria group;Firmicutes	PP9	3.42074	37.6939	3271	A0A143HFI1	A0A143HFI1_9BACL	50S ribosomal protein L3	rplC ATY39_14400	209
Runella slithyformis	MSGLIGKKIGMTSVYSADGQALACTVIEAGPCVVTQVKTDETDGYKAIQLGFGEKKEKHTTQPLVGHFKKAGTTPKRKLVEFKEFEEELNLGQALTVADVFGEGDFVDVVGTAKGRGFQGVVKRHGFAGVGGQTHGQHNRQRHPGSIGACSFPSRVFKGIRMAGRMGNNRVKVQNLKVLKVIPEQNLVVISGSVPGAKNSFVIIEK	Bacteria;FCB group;Bacteroidetes/Chlorobi group	DSM 19594	6.91973	46.4335	5792	F8ECR7	F8ECR7_RUNSL	50S ribosomal protein L3	rplC Runsl_1701	206
Runella sp.	MSGLIGKKIGMTSVYSADGQALACTVIEAGPCVVTQVKTDETDGYKAIQLGFGEKKEKHTTQPLVGHFKKAGTTPKRKLVEFKEFEEELNLGQALSVADVFGEGDFVDVVGTAKGRGFQGVVKRHGFAGVGGQTHGQHNRQRHPGSIGACSFPSRVFKGIRMAGRMGNNRVKVQNLKVLKVIPEQNLVVISGSVPGAKNSFVIIEK	Bacteria;FCB group;Bacteroidetes/Chlorobi group	HYN0085	7.16209	44.6753	5826	A0A344TL63	A0A344TL63_9BACT	50S ribosomal protein L3	rplC DR864_17335	206
Ruthenibacterium lactatiformans	MQKGIIGKKMGMTQIFDENGKVVPVTVVEAGPCTVVQKKTVESDGYVAVQLGYGDISAKKVSKPAKGHFDKADVAPKRTLREFRLDDISAMNVGDILKADVFAVGDRIDVVGTSKGKGYAGAIKRWNQHRLRESHGTGPVARHAGSMGSCSTPSRVFKGKRLPGHLGAERVTIQNLKVVKVDAENNLIAIKGAIPGPKGSVVCISDSVKA	Bacteria;Terrabacteria group;Firmicutes	Ruthenibacterium lactatiformans 82B1	4.41985	56.6	4053	A0A0D8J0X8	A0A0D8J0X8_9FIRM	50S ribosomal protein L3	rplC ASJ35_09020 DCL51_09110 TQ39_05285	210
Ruthia magnifica	MAMGLVGQKIGMTRLISDDGSITPVSVIKIELNRIVQTKTVDTNGYSAIQVTTGVKVNKKGEAKVHRVPAAIKGHYAKTSQEIGLGLWEFRVEADEITDATSVDISLFSAGHYVNVVGRSKGKGFQGGVKRHNFQMQDATHGNSISHRAIGSTGQCQEPGRVFKGKKMAGHMGNEQVTQECLKIVKVDSERNIIFVKGSIPGATKGFVKISLSSKKNKINQEVSKNIQNQATNEVVLN	Bacteria;Proteobacteria;Gammaproteobacteria	Cm	1.16078	34	1034	A1AVK0	RL3_RUTMC	50S ribosomal protein L3	rplC Rmag_0165	238
Saccharibacteria bacterium	MSSAINDKGSMEPVTLLWAKPNVVMAIKDQEKDGYRAIQLGFGQVKNPSKPLQGQTPEGSPTPKIIREFSITDSNLAPKVGDTLTADLFRVGDEVKVTGISKGKGFAGVIKRHGFSLGRKTHGGRSYRRPGSIGSMYPQRIFPGKKMAGRMGNSQVTTKGLTVALVDPELAIIGVKGSVPGPKKGIVLITEVGK	Bacteria;unclassified Bacteria;Bacteria candidate phyla	RAAC3_TM7_1	0.845464	49.4	920	A0A1F7Q7Q8	A0A1F7Q7Q8_9BACT	50S ribosomal protein L3	A2884_00635	194
Saccharibacteria oral	MKTLLGTKLGMTQLLAEDGKAIPVTLIQAGPVTVTQVKTVETDGYNAVQVAYGEGKNLSKAVAGHVKPAQVTPKHIREFRVDEIPEGLKVGDEINVSAFEVGDSVDATGTSKGKGFAGTIKRHNFKRHRKTHGGKGNTRKPGSIGSMYPQKVFKGKTMAGHMGHERVTVKNLEVAYVDPETNLIGVKGAVPGPRKGLIILGGNK	Bacteria;unclassified Bacteria;Bacteria candidate phyla	TM7x	0.705138	44.5	693	A0A0A7PEW1	A0A0A7PEW1_9BACT	50S ribosomal protein L3	rplC TM7x_01980	204
Saccharimonas aalborgensis	MKALLGTKIGMTQIIGEDGAAIPVTLIQAGPVTVTQVKSVESDGYNAVQVAYGEGKNLSKAVAGHVKSAKVSPKEIREFRIDDLGEIKVGDSWDVTEFTLGDSVDATGISKGKGWAGTIKRHNFKRHRKTHGGKGNTRKVGSIGSMYPQKIFKGKRMAGHMGAEQVTVRNLTVAYVSAADNLIGVKGAVPGPKKGLIVINGGAK	Bacteria;unclassified Bacteria;Bacteria candidate phyla		1.01378	48.5	1017	R4PM82	R4PM82_9BACT	50S ribosomal protein L3	rplC L336_1024	204
Saccharomonospora sp.	MSDRQVKGILGTKLGMTQVFDENNRVIPVTVVQTGPNLVTQVRNQEKDGYAAVQLAYGAIDPRKVNKPETGHFDKAGVTPRRHVAELRTSDADTYEVGQELTAEVFDDGAVVDVTGTTKGKGFAGTMKRHGFSGQGASHGNQANHRTPGAIGGCATPGRVFKGVRMSGRMGSNRVTTQGLTVHQVRADDGLLLIKGAVPGPKGGLLFVRSAAKGGVTA	Bacteria;Terrabacteria group;Actinobacteria	31sw	4.71365	69.1	4234	A0A1Q9UXK5	A0A1Q9UXK5_9PSEU	50S ribosomal protein L3	rplC BJF85_23025	218
Saccharomonospora viridis	MKGILGTKLGMTQVFDENNRVVPVTVVKAGPNVVTQVRSKEKDGYSAVQLAFGNIDPRRVNKPQAGHFEKAGVTPRRYLAELRTSDADSYEVGQEITADVFSDGAVVDVTGTSKGKGFAGVMKRHGFAGQGASHGNQATHRAPGSIGGAATPGRVFKGKRMAGRAGNKRVTTQGLTIHSVRAEEGLLLIKGAVPGPKGGLVFVRSAAKGGVTK	Bacteria;Terrabacteria group;Actinobacteria	DSM 43017	4.30835	67.3	3804	C7MTK5	C7MTK5_SACVD	50S ribosomal protein L3	rplC Svir_03980	213
Saccharophagus degradans	MTIGIVGRKSGMTRIFTDDGLSVPVTVVEVDPNRITQVKSVETDGYAAVQVTVGSRRASRVSKPEAGHFAKAEVEAGRTVLELRNESGEQFEVGGLLTVEAFEAGQKVDVTGASKGKGFAGVIKRYNFRMQDATHGNSLSHRAPGSIGQCQTPGRVFKGKKMAGHMGAARVTTQNLEVVRVDVERNLLLIKGAVPGAPGGDVIIRPAVKSRNNG	Bacteria;Proteobacteria;Gammaproteobacteria	1940-02-01	5.05753	45.8	4111	Q21M57	RL3_SACD2	50S ribosomal protein L3	rplC Sde_0960	214
Saccharopolyspora erythraea	MSDRQIKGILGTKLGMTQVFDDQNRVVPVTVVQAGPNVVTQIRTPEKDGYSAVQLAFGAIDPRKVNKPRTGHFTKAGVTPRRHVVELRTADAGEYEVGQEVTAEVFEAGTVVDVVGTSKGKGFAGTMKRHGFRGQGASHGTQAVHRKPGSIGGCATPGRVFKGMRMSGRMGSDRVTTQNLKVHRVEGESGLLLIKGAIPGPKGGLVLVKSPAKGGA	Bacteria;Terrabacteria group;Actinobacteria	NRRL 2338	8.2128	71.1	6993	A0A2A9JJJ0	A0A2A9JJJ0_SACEN	50S ribosomal protein L3	rplC A8924_7196	216
Saccharothrix espanaensis	MSDRQVKGLLGTKLGMTQVFDENNRIVPVTVVKAEPNVVTQIRTQENDGYSAVQLAFGAIDPRKVKKPVAGHYAKAGVTPRRQLAELRTTDASEYQVGQEITAEVFEAGVVVDVVGTSKGKGTAGVMKRHGFHGLGASHGTQRKHRSPGSIGGCATPGRVFKGLRMAGRMGHVRVTTQNLKVHRVDVESGLLLIKGAVPGPKGGTVFVKTAAKGGA	Bacteria;Terrabacteria group;Actinobacteria	type strain: DSM 44229	9.36065	72.2	8083	K0KA09	K0KA09_SACES	50S ribosomal protein L3	rplC BN6_79380	216
Sagittula sp.	MRSGVIAKKIGMTRVFMEDGKQIPVTVLQLDNLQVVAQRTDETNGYSAVQLGCGTAKAKRTSQAMRGHFAKANVEPKRKVVEFRVTADNLIEVGEEIIADHYFEGQFVDVSGITIGKGFAGGMKRHNFGGLRASHGVSISHRSHGSTGQCQNPGKVFKGKKMAGHMGSVRVTTQNLQVVKTDSDRGVIMIKGAVPGPKGSWVTVKDAVKKPFPENAILPAALASAKKEAQRQAEEAAAAAAAEAEAEAKRLAEEQAAQEAQALKEAEADIEAEKKEGEE	Bacteria;Proteobacteria;Alphaproteobacteria	P11	5.57618	66.3191	5160	A0A2K8WA12	A0A2K8WA12_9RHOB	50S ribosomal protein L3	rplC CDO87_08035	279
Salegentibacter sp.	MSGLIGKKIGMTSIFDENGKNIPCTVIEAGPCVVTQVRTKEVDGYEALQVGFDDKKTANKAAEGHAKKAGSVAKRKVVEFQGYEADYKLGDAITVEHFNEGEFVDIAGTSKGKGFQGVVKRHNFGGVGQATHGQHNRLRAPGSIGAASYPARVFKGMKMAGRMGGERVKVENLRVLKVVADKNLLVVKGCVPGHKNSYVIISK	Bacteria;FCB group;Bacteroidetes/Chlorobi group	T436	4.08655	36.9	3518	A0A1L6QZG8	A0A1L6QZG8_9FLAO	50S ribosomal protein L3	rplC AO058_01770	203
Salimicrobium jeotgali	MTKSILGRKVGMTQIFSENGELVPVTVIQAEPNVVLQKKTAENDGYDSIQLGFADQKANRVKKPETGHAKKANTTPKRYVREVRNVNTDDYELGQEVKVDLFAEGDAIDVTGTSKGKGFQGTIKRFNHSRGPETHGSRYHRRPGTLGDINSMHVFKGKDLPGQMGGNQVTIQNLEVVKVDAERNLLLVKGNVPGAKKSYVQVQSAVKAN	Bacteria;Terrabacteria group;Firmicutes	MJ3	2.77693	46.3069	2714	K2H3F8	K2H3F8_9BACI	50S ribosomal protein L3	rplC MJ3_13254	209
Salinibacter ruber	MSSGLIGKKVGMTSVFDDEGNNVACTVVEAGPNVVTQVKSEGRDGYSAVQLGFDNVKEKNVTQAMLGHFEKAGCPPKRMLSEFRDFGDDVDLGDVVRVEDLFQEDERIDVVGVSKGKGFQGVVKRHGFSGVGMMTHGQSDRQRHPGSIGASADPSRVFKGVRMAGQTGGERTKIQNLRVVRILADQNAILIHGSVPGPKSEYVELHKK	Bacteria;FCB group;Bacteroidetes/Chlorobi group	DSM 13855; M31	3.58733	66.1179	2833	D5H802	D5H802_SALRM	50S ribosomal protein L3	rplC SRM_01236	208
Salinibacter ruber	MSSGLIGKKVGMTSVFDDEGNNVACTVVEAGPNVVTQVKSEGRDGYSAVQLGFDNVKEKNVTQAMLGHFEKAGCPPKRMLSEFRDFGDDVDLGDVVRVQDLFQEDERIDVVGVSKGKGFQGVVKRHGFSGVGMMTHGQSDRQRHPGSIGASADPSRVFKGVRMAGQTGGERTKIQNLRVVRILADQNAILIHGSVPGPKSEYVELHKK	Bacteria;FCB group;Bacteroidetes/Chlorobi group	DSM 13855; M31	3.58733	66.1179	2833	Q2S3R4	RL3_SALRD	50S ribosomal protein L3	rplC SRU_1035	208
Salinibacterium sp.	MATTTTRKGLLGKKLGMTQVWDANNKLIPVTVIEITPNVVTQVRTPEVDGYDAVQIAYGQIDPRKVNKPATGHFDKAGVTPRRHLTEIRTPDASEYSLGQELTVDIFEAGQKVDVVGTSKGKGFAGVMKRHNFKGVSASHGAHRNHRKPGSIGASSTPSRVFKGMRMAGRMGGDRVTVQGLMVQAVDLEKGLLLVKGAVPGARGRIVFVRNAVKGA	Bacteria;Terrabacteria group;Actinobacteria	CGMCC 1.16371	2.81008	64.1	2601	A0A2U1T117	A0A2U1T117_9MICO	50S ribosomal protein L3	rplC DF220_06180	216
Salinicoccus halodurans	MTKGILGKKVGMTQVFGENGELIPVTVVEAAGNVVLQKKTEEVDGYNAVQIGFDDKREFFDGARSKKYANKAETGHAKASGKAPKRFVREFKNLATDEFEVGQEVTVDTFEAGDFVDVTATSKGKGFQGNIKRHNQSRGPMGHGSRFHRAPGSIGMMSDPARVFKGKAMPGRMGGETVTLQNLEIVKVDAERNVLLVKGNVPGPRKGYLKIAAAFKKGVK	Bacteria;Terrabacteria group;Firmicutes	H3B36	2.77838	44.5	2709	A0A0F7HIA5	A0A0F7HIA5_9STAP	50S ribosomal protein L3	rplC AAT16_01295	220
Salinimonas sp.	MAIGLVGRKVGMTRIFTEDGVSIPVTVIEATPNRVTQLRTEENDGYKALQVTTGTKKANRINKAQAGHFAKAGVEAGRGLWEFRIDGEDGEGIEVGSEITVEIFADTKKVDVSGTSKGKGFAGAIKRWNFSSQRMTHGNSLSHRAPGSIGQNQSPGKVFKGKKMAGHLGDEAVTIQSLEVVRVDTENNLLLVKGAVPGATGGDVVVKPAVKA	Bacteria;Proteobacteria;Gammaproteobacteria	HMF8227	3.21495	52.1	2911	A0A2S2E7U9	A0A2S2E7U9_9ALTE	50S ribosomal protein L3	rplC HMF8227_02575	212
Salinisphaera sp.	MAIGLVGRKRGMTRVFDENGASVSVTVVEVEPNRVVQKKDVEADGYRALQVTTGTRRPSRVTKAAAGHFKAAGVEAGRGLWEFRVDGDWPKVAAPTSQAAEGEEAGDAEQVEIEVGGELTVSLFEAGQQVDVIGRSIGKGYGGVIKRHNFRSQRTTHGNSKAHRAPGSIGQNQSPGHVFKGKKMAGQLGNVRKTVQNLEVVRVDAERGLILVRGGVPGAKNGDVIIQPAVKKAG	Bacteria;Proteobacteria;Gammaproteobacteria	LB1	4.14171	64	3585	A0A3A5J4C0	A0A3A5J4C0_9GAMM	50S ribosomal protein L3	rplC D3260_05490	234
Salinispira pacifica	MTQVFDETGVVTPVTVVKIDPNVVVGHRTEEKDGYNAVLLGAGEMKESRVTKPYAGQFAEDVKPQQRLVEIRDFEQECKIGDTFGADLFNDISFIDVIGTSKGKGTQGVVKRWGFGGGRATHGSKFHRENGATGMAAWPSKVIKGLKMSGRMGNERVTVQNLKIVKVDAEKQVVLVKGAVPGRKNGTLILQKAKKKG	Bacteria;Spirochaetes;Spirochaetia	L21-RPul-D2	3.7828	51.9	3200	V5WEQ9	V5WEQ9_9SPIO	50S ribosomal protein L3	rplC L21SP2_0877	197
Salinispora arenicola	MDRQVKGILGAKLGMTQVWDNNRVVPVTVVQAGPCVVSQVRSHQKDGYAAVQLAYGAIDPRKVKKPISGHYTKADVAPRRHIVELRTTDAAEYSLGQEVTVEQFPAGISVDVTGKTKGKGYAGPMKRHGFHGLRASHGVERKHRSPGSIGGCATPGRVFKGTRMAGRMGGVRYTVQNLTVQAVDTENNLLLVRGAIPGPKGALVLVRTAAKAKKGGAAK	Bacteria;Terrabacteria group;Actinobacteria	CNS-205	5.78636	69.5	4909	A8M529	RL3_SALAI	50S ribosomal protein L3	rplC Sare_4315	219
Salinispora tropica	MDRQVKGILGAKLGMTQVWDNNRVVPVTVVQAGPCVVSQVRSQEKDGYAAVQLAYGAIDPRKVKKPISGHYAKADVAPRRHIVELRTTDAGEYSSGQEVTVEEFPAGISVDVTGKTKGKGYAGPMKRHGFHGLRASHGVERKHRSPGSIGGCATPGRVFKGTRMAGRMGGVRYTVQNLTVQAVDTENNLLLVRGAIPGPKGALVLVRTAAKAKKGGAAK	Bacteria;Terrabacteria group;Actinobacteria	CNB-440	5.18333	69.5	4522	A4XBP6	RL3_SALTO	50S ribosomal protein L3	rplC Strop_3923	219
Salinivibrio kushneri	MIGLVGRKVGMTRIFNEDGVSIPVTVVEVEANRVAQVRKPDVDGYAAIQITTGEKKASRVNKAQAGHFAKAGVEAGRGLWEFRLENGEEFEVGAELNVDLFAEIKKVDVTGTSKGKGFQGGVKRWNFRTQDMSHGNSLSHRAPGSIGQCQSPGRVFKGKKMAGHMGAERVTTQNLEIVRVDAERNLLLIKGAVPGATGGNVIVKPAVKA	Bacteria;Proteobacteria;Gammaproteobacteria	AL184	3.44329	50.6775	2986	A0A1V3GEH9	A0A1V3GEH9_9GAMM	50S ribosomal protein L3	rplC BZG09_15480	209
Salinivibrio sp.	MIGLVGRKVGMTRIFNEDGVSIPVTVVEVEANRVAQVRKPEVDGYAAIQVTTGAKKANRVNKAQAGHFAKAGVEAGRGLWEFRLENGEEFEVGAELNVDLFAEIKKVDVTGTSKGKGFQGGVKRWNFRTQDMSHGNSLSHRAPGSIGQCQTPGRVFKGKKMAGHMGAERVTTQNLEIVRVDTERNLLLIKGAVPGATGGNVIVKPAVKA	Bacteria;Proteobacteria;Gammaproteobacteria	YCSC6	3.69591	0	3242	A0A2A4GLR7	A0A2A4GLR7_9GAMM	50S ribosomal protein L3	rplC B6G00_10675	209
Salinivirga cyanobacteriivorans	MAGLIGKKIGMTSVFSAEGKNIPCTVIEAGPCVVTQVKTVDNDGYEALQLGFESKKEKNANKPELGHFKKANTTPKRKIVEFTKFGDEHKLGDVVNVELFKDDTWVDVTGISKGKGFQGVVKRHGFSGVNDATHGQHDRNRAPGSIGASSDPSRVFKGMRMAGRTGGQKVKVLSLRVIKIIPESNLLIVKGSVPGSKGSYLIIEN	Bacteria;FCB group;Bacteroidetes/Chlorobi group	L21-Spi-D4	4.81239	39	3807	A0A0S2I2U3	A0A0S2I2U3_9BACT	50S ribosomal protein L3	rplC L21SP5_03042	205
Salipiger profundus	MMRSGVIAKKVGMTRLFMEDGKQVPVTVLQLEGCQVVAQRTADKDGYTAVQLGSGSIKAKNVSKPMRGHFAVAKVEPKRKIAEFRVDAENLIKVGEEITADHYFEGQFVDVAGTTIGKGFAGPMKRHNFGGLRASHGVSISHRSHGSTGQCQDPGKVFKGKKMAGHMGAVRVTTQNLQVVKTDATRGLIMIKGAVPGSKGGWVTIKDAVKKPFPENAILPAALKSAADEAAKAAEEAAAQAAAEEAAAAEAAAKEQAAAEAEALKEAEAEIQAEKKEGDE	Bacteria;Proteobacteria;Alphaproteobacteria	JLT2016	5.42426	66.6415	4978	A0A1U7D5D9	A0A1U7D5D9_9RHOB	50S ribosomal protein L3	rplC Ga0080559_TMP2522	280
Salmonella bongori	MIGLVGKKVGMTRIFTEDGVSIPVTVIEVEANRVTQVKDLANDGYRAVQVTTGAKKANRVTKPEAGHFAKAGVEAGRGLWEFRLAEGEEYTVGQSISVELFADVKKVDVTGTSKGKGFAGTVKRWNFRTQDATHGNSLSHRVPGSIGQNQTPGKVFKGKKMAGQLGNERVTVQSLDVVRVDAERNLLLVKGGVPGATGCDLIVKPAVKA	Bacteria;Proteobacteria;Gammaproteobacteria	NCTC 12419	4.46011	51.3	4068	A0A248K4V7	A0A248K4V7_SALBN	50S ribosomal protein L3	rplC LFZ56_01910	209
Salmonella enterica	MDKIFVDEAVSELHTIQDMLRWAVSRFSAANIWYGHGTDNPWDEAVQLVLPSLYLPLDIPEDMRTARLTSSEKHRIVERVIRRINERIPVAYLTNKAWFCGHEFYVDERVLVPRSPIGELINNHFAGLISQQPKYILDMCTGSGCIAIACAYAFPDAEVDAVDISPDALAVAEHNIEDHGLIHHVTPIRSDLFRDLPKVQYDLIVTNPPYVDAEDMSDLPNEYRHEPELGLASGTDGLKLTRRILGNAPDYLSDDGVLICEVGNSMVHLMEQYPDVPFTWLEFDNGGDGVFMLTKAQLLAAVNISTFIKIKHANDNNDNGAVMAGNTIGQLFRVTTFGESHGLALGCIVDGVPPGIPLTEADLQHDLDRRRPGTSRYTTQRREPDQVKILSGVFDGVTTGTSIGLLIENTDQRSQDYSAIKDVFRPGHADYTYEQKYGLRDYRGGGRSSARETAMRVAAGAIAKKYLAEKFGIEIRGCLTQMGDIPLEIKDWRQVELNPFFCPDADKLDALDELMRALKKEGDSIGAKVTVMASGVPAGLGEPVFDRLDADIAHALMSINAVKGVEIGEGFNVVALRGSQNRDEITVQGFQSNHAGGILGGISSGQHIVAHMALKPTSSITVPGRTINRMGEEVEMITKGRHDPCVGIRAVPIAEAMLAIVLMDHLLRHRAQNADVKTEIPRW	Bacteria;Proteobacteria;Gammaproteobacteria	CT18	5.13371	51.8776	4473	A0A379XP55	A0A379XP55_SALER	Multifunctional fusion protein [Includes: Chorismate synthase (CS) (EC 4.2.3.5) (5-enolpyruvylshikimate-3-phosphate phospholyase); 50S ribosomal protein L3 glutamine methyltransferase (L3 MTase) (EC 2.1.1.298) (N5-glutamine methyltransferase PrmB)]	aroC prmB NCTC12420_01529	683
Salmonella sp.	MIGLVGKKVGMTRIFTEDGVSIPVTVIEVEANRVTQVKDLANDGYRAVQVTTGAKKANRVTKPEAGHFAKAGVEAGRGLWEFRLAEGEEYTVGQSISVELFADVKKVDVTGTSKGKGFAGTVKRWNFRTQDATHGNSLSHRVPGSIGQNQTPGKVFKGKKMAGQLGNERVTVQSLDVVRVDAERNLLLVKGGVPGATGCDLIVKPAVKA	Bacteria;Proteobacteria;Gammaproteobacteria	SSDFZ54	5.2508	51.7372	5014	A0A1F2KC29	A0A1F2KC29_9ENTR	50S ribosomal protein L3	rplC HMPREF3126_00590	209
Sandaracinus amylolyticus	MNTHPGLIGKKLGNTQIFESDGNVTRVTVVEVGPCIVIGKRTVEKDGYSALVLGFGEKREKHVNKPTAGQFAKINQKVAKVIREFRLPEEIVAGHEIGAVLKPSEIFEAGQFVDVCGQTRGRGFTGVMKRWNFRGSATATHGTHEYQRHGGAIGTNMTPGRTLPNLKMPGQYGNERVTIQNLKIARVMDEQGVLLIEGAVPGPKGGVVTVRGAVKKKNGGRKSAA	Bacteria;Proteobacteria;delta/epsilon subdivisions	DSM 53668	10.3273	72	8521	A0A0F6SFK8	A0A0F6SFK8_9DELT	50S ribosomal protein L3	rplC DB32_004268	225
Sanguibacter keddieii	MATQQNERPVTAVLGTKLGMTQVWDEAGRLVPVTVVQVGTNVVTQVRTAELDGYAAVQLAYGQIDPRKVSQPLKGHFEKAGVTPRRHVTEIRTSDAGEFTLGQELTAEAFASGSVVDVIGTTKGKGFAGVMKRHGFHGVGASHGAHKNHRKPGSIGGASTPSRVFKGVRMAGRMGVDRQTTQNLTVHAVDAEKGLLLVKGAVPGPKGGVVLVRSAAKGA	Bacteria;Terrabacteria group;Actinobacteria	DSM 10542	4.25341	71.9	3641	D1BBV5	D1BBV5_SANKS	50S ribosomal protein L3	rplC Sked_29740	219
Saprospira grandis	MTSIYTEGGANVACTVVELGPCTITQVKTQETDGYDALQLGFGERRSKNVSQPLKGHFEGQKAHKEEGAKAASAVKQNKRGQEVTVYPRHLVEFREFYTEKALGETLTAEEVFAEGDTVQVVGTSKGKGFQGVVKRHGFAGVGMRTHGQHNRGRAPGAIGACSYPAKVFKGMRMAGRMGGKRVTVKKLSVMKMFPEKNILLIKGAIPGHKGSIVIVKK	Bacteria;FCB group;Bacteroidetes/Chlorobi group	Lewin	4.40018	46.4012	3824	H6L0P3	H6L0P3_SAPGL	50S ribosomal protein L3	rplC SGRA_1845	218
Scardovia inopinata	MSSNHNRKALVGKKLGMSQVWDDNGFFVPVTLVDVSTNIITAVKTDETDGYKAVQLGYGAIDPTKVTKPLAGHFAKAGVTPRRHLVEVRTEDADSFEPGQELPVDTFADGQRVDVTGTTKGKGFAGTIKRWGFKSYRRTHGSHKNERRPGSVGACATPSRILKGKRMAGRMGNNTHTTQGLTVVSSNVDSGILAIKGAVPGPKGAIVLVRSAVKGE	Bacteria;Terrabacteria group;Actinobacteria	JCM 12537	1.79786	48.6	1396	W5II26	W5II26_SCAIO	50S ribosomal protein L3	rplC HMPREF9020_00286	216
Schaalia meyeri	MTNKKQHAAAPIKALLGRKIGMTQVWDADGHLVPLTVVQVGTNVVTQVRTEEVDGYSAIQLGFGEIDARKVTKPLQGHFEKAGVAPRRHLAEVRTSEHDSYELGQELDATAFEAGQSVDVSGTTKGKGFAGVMKRHGFAGVSASHGAHRNHRKPGSIGACATPGRIFKGLRMAGRMGGDRRTVQNLTIQAVDAEKGLLLISGAIPGPKNGVVLVRSSVKGA	Bacteria;Terrabacteria group;Actinobacteria	W712	2.04909	65.5	1700	A0A1H1MQF6	A0A1H1MQF6_9ACTO	50S ribosomal protein L3	rplC SAMN04489715_1225	221
Sebaldella termitidis	MLLGKKIGMTQIFEGEKLIPVTVIEAGPNFVIQKKNVEKDGYNALTLGYDEKKEKNTIKPEMGVFKKAGVTPKKFLKEFRTDNLDSYELGQEIKVDSFEGIEFVDVSGTSKGKGTAGVMKRHNFGGNRATHGVSRNHRLGGSNAGGAASNSNVPKGKKMAGRLGNENVTVQNLRVVKFDVENNLLLVKGAIPGPKNGYLVIKKSVKKY	Bacteria;Fusobacteria;Fusobacteriia	ATCC 33386	4.48665	33.4235	4091	D1AGV7	D1AGV7_SEBTE	50S ribosomal protein L3	rplC Sterm_3995	208
Sedimenticola thiotaurini	MLGIVGRKVGMTRVFTEEGVSVPVTVIEVEPNRVTQLRTVENDGYSAVQVTTGSRKASSVTKPEAGHLAKAGVEAGRGMWEFRLAEGEQEGIELGGEIKVDMFEAGQIVDVRGTTVGKGFQGGVKRHGFRMQDATHGNSLSHRAPGSIGQCQTPGRVFKGKKMAGHMGNAKRSIQNLQVVRVDADRNLLLVRGAVPGSRGGDVIITPAIKKLNKG	Bacteria;Proteobacteria;Gammaproteobacteria	SIP-G1	3.96228	57.5722	3597	A0A0F7K392	A0A0F7K392_9GAMM	50S ribosomal protein L3	rplC AAY24_14485	215
Sedimentisphaera cyanobacteriorum	MTMLLGKKVGMTRIYDEDGSIKPVTVIEAGPCIVTQVKNEQTDGYDAVQIGFDDVKPSRAKKPMVGHYKKAGAAPKKFVREMRLNGNSESEFELGQKINVDVFDGTKYVDVVGTSKGKGFAGGMKRHGFGGFPATHGTERKHRASGSIASFASDAGEGGNIKKGKKMSGHTGNVKVTTKNHELVSIDSDKNLLVVKGAIPGPSGGYVIVKTAKTAKNKQ	Bacteria;PVC group;Planctomycetes	L21-RPul-D3	2.95161	46.2	2219	A0A1Q2HQ28	A0A1Q2HQ28_9BACT	50S ribosomal protein L3	rplC L21SP3_01236	219
Sedimentisphaera salicampi	MTMLLGKKVGMTRIYDDDGSIKPVTVIEAGPCIVTQVKTEQTDGYEAVQIGFDDIKPSRAKKPMVGHYKKAGAAPKKFVREMRLKGDSGSDFELGQQIKVDVFDGTKYVDVVGTSKGKGFAGGMKRHGFGGFPATHGTERKHRANGSLASFASDAGKGGNIKKGKKMSGHTGNVKVTTKNHELVSIDSDKNLLVVKGAVPGPSGGYVIVKTAKTAKNKQ	Bacteria;PVC group;Planctomycetes	ST-PulAB-D4	3.19229	46.3	2338	A0A1W6LPE2	A0A1W6LPE2_9BACT	50S ribosomal protein L3	rplC STSP1_02070	219
Sedimentitalea sp.	MRSGIIAKKVGMTRLFMEDGKQIPVTVLQLENLQVVAQRTDEKDGYTAVQLGAGAAKAKRTSQAMRGHFAAAKVEPKRKVAEFRVSADALIEVGAEISAEHYLTGQKVDVSGTSIGKGFQGAMKRWNFGGLRATHGVSISHRSHGSTGQCQDPGKVFKGKKMAGHMGAARVTTQNLEVVKTDADRGLVFIKGAVPGSKGGWVTVKDAVKKKAPEGLPFPAGLKSAAAEAPAETVSAEGGEA	Bacteria;Proteobacteria;Alphaproteobacteria	W43	5.08092	55.8703	4593	A0A3T0MY22	A0A3T0MY22_9RHOB	50S ribosomal protein L3	EBB79_01235	241
Sediminicola sp.	MSGLIGRKIGMTSIFDENGKNIPCTVIEAGPCVVTQVRTLEVDGYSSLQLGFDDKAEKRANKAEMGHFKKAGSTPKKKVVEFRDFEGDYKLGDTLGVDLFVEGEFVDVIGTSKGKGFQGVVKRHGFAGVGQATHGQHNRLRAPGSIGAASYPARVFKGMKMAGRMGNDRVTVENLRVVKIVPEKNLIVIKGAVPGHKNAYVTIQK	Bacteria;FCB group;Bacteroidetes/Chlorobi group	YIK13	3.56981	39.4	3108	A0A0S1SB90	A0A0S1SB90_9FLAO	50S ribosomal protein L3	rplC SB49_08795	205
Sediminispirochaeta smaragdinae	MLGLIGKKVGMTQIFDERGVLTPVTVIKIEDNVVIDKRDEEKNGYTASVIGAEDLKSKHVTKPYGGQFPENVHPKRYLVEMRDFEAESSVGETLGVGIFKEISFVDVVGTSKGKGYQGAMKRHGFKGGRATHGSKFHRGLGGTGMAATPSKVLKGAKMPGRMGAARTTVQNLRVIKVDEEKQVLMVKGAIPGPCQSMVIVQKAKKK	Bacteria;Spirochaetes;Spirochaetia	DSM 11293	4.65397	49	4273	E1RCK9	E1RCK9_SEDSS	50S ribosomal protein L3	rplC Spirs_0955	206
Segniliparus rotundus	MTSSTSKNRVGLLGAKLGMTQVFDERNRVVPVTVIRTGVNVVTQVRTPERDKYSAIQLAFGHIDPRKVNKPLAGQFEKAGVTPRRHLAEFRLDDVSGYEVGQQIDATVFSAGDLVDVTGTSKGKGFAGTMKRHGFKGQGASHGAHKVHRRPGSIGACAFPGRVFKGTRMAGRMGNAKTTTQNLTVFRVDPEAGVLLIKGAVPGRDGGLVFIRSAVKKGVAK	Bacteria;Terrabacteria group;Actinobacteria	DSM 44985	3.15753	66.8	2987	D6ZA96	D6ZA96_SEGRD	50S ribosomal protein L3	rplC Srot_0149	221
Selenomonas ruminantium	MSKAILGRKLGMTQIFTEEGKVVPVTVVESGNNIVIQNKTVENDGYNAVQLGFGEVKEHKVNKPMKGHFDKAGVKPVKFIREMRLQDPSEYKVGDSIGVDIFSEGELVDVTGTSKGKGFAGGIKRHNFARGPMGHGSKSHREPGSTGAMISGPGGRVLKGKKLPGRMGGERVTVQRLTVVRVDADRNLILIKGAIPGPKKSFVVIKNTVKPGKN	Bacteria;Terrabacteria group;Firmicutes	TAM6421	3.63193	50.1648	3352	A0A1H0TBQ6	A0A1H0TBQ6_SELRU	50S ribosomal protein L3	rplC SAMN05216366_12258	214
Selenomonas sp.	MSKAILGRKLGMTQIFTEEGKVVPVTVVESGNNVVIQNKTLENDGYYAVQLGFGEVKEHRVNKPLKGHFAKAGVKPVKFIREMRLAAASEYNVGDVVGVDIFAAGDLVDVTGTSKGKGFAGGIKRHNFARGPMGHGSKSHREPGSTGAMISGPGGRVLKGKKLPGHMGHERVTVQRLTVVRVDTDRNLILIKGAIPGPKKSFVVIKDTVKPNKK	Bacteria;Terrabacteria group;Firmicutes	F0592	2.28414	57.1	2060	A0A3D0X5A6	A0A3D0X5A6_9FIRM	50S ribosomal protein L3	rplC DEP57_05420	214
Selenomonas sputigena	MSKAILGRKLGMTQIFTEEGTVVPVTVVESGNNVVIMNKTVENDGYNAVQIGFGEVKEKRVTKPLKGHFAKAGVAPVRFIREMRLTDASEYNVGDTIGVDIFAAGDLVDVTGTSKGKGFAGTIKRHNFARGPMGHGSKSHREPGSTGAMISGHGGRVLKGKKLPGQMGHARVTVQRLSVVRVDAERNLILIKGAIPGPKKGLVVVRATVKPDKPKKAEK	Bacteria;Terrabacteria group;Firmicutes	ATCC 35185	2.56836	57.1	2287	C9LTC9	C9LTC9_SELS3	50S ribosomal protein L3	rplC Selsp_1490 SELSPUOL_00712	219
Seonamhaeicola sp.	MSGLIGKKIGMTSIFDENGKNIPCTVIEAGPCIVTQVRTKEVDGYEAVQLGFDDATEKSATKADLGHAKKAGTSVKRKVVEFKGFEEEYKLGDAITVDHFVEGEFVDVSGTSKGKGFQGVVKRHGFGGVGQATHGQHNRLRAPGSIGAASYPARVFKGMKMAGRMGGEKVKVQNLRVLKVVPEKNLLVVKGCVPGHKNSYVTIQK	Bacteria;FCB group;Bacteroidetes/Chlorobi group	S2-3	3.75284	32.3	3173	A0A1U7DPM8	A0A1U7DPM8_9FLAO	50S ribosomal protein L3	rplC BWZ22_03590	205
