## Supplementary Data 1: uL3 for "Archaeal ribosomal proteins possess nuclear localization signal-type motifs: implications for the origin of the cell nucleus" (part 2 of 2)

### Sheet: bacterial_uL3 (continued)
Organism name	Sequence	Organism Groups	Strain	Genome size(Mb)	GC%	CDS	Entry	Entry name	Protein names	Gene names	Length
Serinicoccus sp.	MTIATTASTTTRTLKGVLGEKLGMTQVWDAENRLVPVTVIKAGPAVVTQVRNAETDGYDAVQIAFGAIDPRKVTQPLKGHFAKAGVTPRRHVAELRTADAADYELGQEITAEAFEGGQKVDVTGTTKGKGFAGVMKRHGFSGVGASHGAHRNHRKPGSIGGCATPGRVFKGLRMAGRMGGERQTTSNLTVHAVDADKGLLLIKGAVPGPRGGVVLVRTAAKGA	Bacteria;Terrabacteria group;Actinobacteria	JLT9	3.59739	72.4	3265	A0A1Q9UYH6	A0A1Q9UYH6_9MICO	50S ribosomal protein L3	rplC BJF86_14360	223
Serpentinomonas mccroryi	MSLSNSLGLLGRKVGMMRLFTDDGDAVPVTVVDVSNNRVAQVKTQANDGYDALQLAYGKRRASRVSKPAAGHLAKAGVEAGEILQEFRVSAELAGKYAAGAVLPVAELFAAGQKVDVQGTSIGKGFAGTIKRHNFASQRATHGNSRSHNVPGSISMAQDPGRVFPGKKMTGHMGDETVTTQNLDVVRVDVERQLLLIKGAVPGSKGGFVTVRPAVKAAPKGGN	Bacteria;Proteobacteria;Betaproteobacteria	B1	2.62324	66.0813	2325	A0A060NPA4	A0A060NPA4_9BURK	50S ribosomal protein L3	rplC SMCB_2138	223
Serpentinomonas raichei	MSLSNSLGLLGRKVGMMRLFTEDGDAVPVTVVDVSNNRVAQVKTQANDGYDALQLTYGKRRASRVSKPAAGHLAKAGVEAGEILQEFRVSADVAGKYAAGTVLPVAELFAVGQKVDVQGTSIGKGFAGTIKRHNFASQRATHGNSRSHNVPGSISMAQDPGRVFPGKKMTGHMGDETVTTQNLDVVRVDVERQLLLIKGAVPGSNGGFVTVRPAVKALPKGGN	Bacteria;Proteobacteria;Betaproteobacteria	A1	2.57401	66	2312	A0A060NR10	A0A060NR10_9BURK	50S ribosomal protein L3	rplC SRAA_2114	223
Serratia ficaria	MIGLVGKKVGMTRIFTEDGVSIPVTVIEIEANRVTQVKDLANDGYRAIQVTTGSKKANRVTKPEAGHFAKAGVEAGRGLWEFRLEEGQEFAAGQEISVEIFADVKKVDVTGTSKGKGFAGTVKRWNFRTQDATHGNSLSHRVPGSIGQNQTPGKVFKGKKMAGHLGDERVTVQSLDVVRVDAERNLLLVKGAVPGATGGNLIVKPAVKA	Bacteria;Proteobacteria;Gammaproteobacteria	NCTC12148	5.20997	60.1	4673	A0A240CCF9	A0A240CCF9_SERFI	50S ribosomal protein L3	rplC SAMEA4384070_04507	209
Serratia fonticola	MIGLVGKKVGMTRIFTEDGVSIPVTVIEIEANRVTQVKDLDNDGYRAIQVTTGSKKANRVTKPEAGHFAKAGVEAGRGLWEFRLEEGQEFAAGQEISVEIFADVKKVDVTGTSKGKGFAGTVKRWNFRTQDATHGNSLSHRVPGSIGQNQTPGKVFKGKKMAGHLGDERVTVQSLDVVRVDAERNLLLVKGAVPGATGGNLIVKPAVKA	Bacteria;Proteobacteria;Gammaproteobacteria	DSM 4576	6.00051	53.6	5265	A0A0F7H979	A0A0F7H979_SERFO	50S ribosomal protein L3	rplC AV650_05065 BSQ40_27820 CRN79_12085 DFO62_1355 NCTC13193_05426 WN53_05845	209
Serratia liquefaciens	MIGLVGKKVGMTRIFTEDGVSIPVTVIEIEANRVTQVKDLENDGYRAVQVTTGSKKANRVTKPEAGHFAKAGVEAGRGLWEFRLAEGEEFTAGQNISVEIFAEVKKVDVTGTSKGKGFAGTVKRWNFRTQDATHGNSLSHRVPGSIGQNQTPGKVFKGKKMAGHLGDERVTVQSLDVVRVDAERNLLLVKGAVPGATGGNLIVKPAVKA	Bacteria;Proteobacteria;Gammaproteobacteria	ATCC 27592	5.28272	55.3766	4811	A0A0X8SJB1	A0A0X8SJB1_SERLI	50S ribosomal protein L3	rplC AL485_14050	209
Serratia marcescens	MIGLVGKKVGMTRIFTEDGVSIPVTVIEIEANRVTQVKSLDADGYRAVQVTTGSKKANRVTKPEAGHFAKAGVEAGRGLWEFRLEEGQEFAAGQEISVEIFADVKKVDVTGTSKGKGFAGTVKRWNFRTQDATHGNSLSHRVPGSIGQNQTPGKVFKGKKMAGHLGDERVTVQSLDVVRVDAERNLLLVKGAVPGATGGNLIVKPAVKA	Bacteria;Proteobacteria;Gammaproteobacteria	Db11	5.1138	59.5	4678	A0A0U6IPJ8	A0A0U6IPJ8_SERMA	50S ribosomal protein L3	rplC ERS381490_04911	209
Serratia odorifera	MIGLVGKKVGMTRIFTEDGVSIPVTVIEIEANRVTQVKDLDNDGYRAIQVTTGSKKANRVTKPEAGHFAKAGVEAGRGLWEFRLEEGQEFAAGQEISVEIFADVKKVDVTGTSKGKGFAGTVKRWNFRTQDATHGNSLSHRVPGSIGQNQTPGKVFKGKKMAGHLGDERVTVQSLDVVRVDAERNLLLVKGAVPGATGGNLIVKPAVKA	Bacteria;Proteobacteria;Gammaproteobacteria	NCTC11214	5.27256	56.1	4007	D4DYG1	D4DYG1_SEROD	50S ribosomal protein L3	rplC HMPREF0758_0961	209
Serratia plymuthica	MIGLVGKKVGMTRIFTEDGVSIPVTVIEIEANRVTQVKDLANDGYRAVQVTTGSKKANRVTKPEAGHFAKAGVEAGRGLWEFRLAEGEEFTAGQNISVEIFADVKKVDVTGTSKGKGFAGTVKRWNFRTQDATHGNSLSHRVPGSIGQNQTPGKVFKGKKMAGHLGDERVTVQSLDVVRVDAERNLLLVKGAVPGATGGNLIVKPAVKA	Bacteria;Proteobacteria;Gammaproteobacteria	4Rx13	5.40373	56.0879	4804	A0A1B1KXL2	A0A1B1KXL2_SERPL	50S ribosomal protein L3	rplC Q5A_023665	209
Serratia proteamaculans	MIGLVGKKLGMTRIFTEDGVSIPVTVIEIEANRVTQVKDLANDGYRAVQVTTGSKKANRVTKPEAGHFAKAGVEAGRGLWEFRLAEGEEFAAGQNISVEIFAEVKKVDVTGTSKGKGFAGTVKRWNFRTQDATHGNSLSHRVPGSIGQNQTPGKVFKGKKMAGHLGDERVTVQSLDVVRVDAERNLLLVKGAVPGATGGNLIVKPAVKA	Bacteria;Proteobacteria;Gammaproteobacteria	568	5.49566	55.0498	4999	A0A1W5DS85	A0A1W5DS85_9GAMM	50S ribosomal protein L3	rplC SPRA44_720040	209
Serratia quinivorans	MIGLVGKKLGMTRIFTEDGVSIPVTVIEIEANRVTQVKDLANDGYRAVQVTTGSKKANRVTKPEAGHFAKAGVEAGRGLWEFRTAEGEEFTAGQNISVEIFAEVKKVDVTGTSKGKGFAGTVKRWNFRTQDATHGNSLSHRVPGSIGQNQTPGKVFKGKKMAGHLGDERVTVQSLDVVRVDAERNLLLVKGAVPGATGGNLIVKPAVKA	Bacteria;Proteobacteria;Gammaproteobacteria	PKL:12	5.29295	55.1	4741	A0A2X2H5U9	A0A2X2H5U9_9GAMM	50S ribosomal protein L3	rplC NCTC11544_02688 NCTC13188_04707 NCTC13194_03071	209
Serratia rubidaea	MIGLVGKKVGMTRIFTEEGVSIPVTVIEIEANRVTQVKSLDNDGYSAIQVTTGSKKANRVTKPEAGHFAKAGVEAGRGLWEFRLEEGQEYTAGQEISVEIFADVKKVDVTGTSKGKGFAGTVKRWNFRTQDATHGNSLSHRVPGSIGQNQTPGKVFKGKKMAGHLGDERVTVQSLDVVRVDAERNLLLVKGAVPGATGGNLIVKPAVKA	Bacteria;Proteobacteria;Gammaproteobacteria	1122	4.92283	59.2	4467	A0A126VEL0	A0A126VEL0_SERRU	50S ribosomal protein L3	rplC NCTC10036_01891 NCTC10848_04425 NCTC9419_02049	209
Serratia sp.	MIGLVGKKVGMTRIFTEEGVSIPVTVIEIEANRVSQVKSLENDGYRAVQVTTGAKKANRVTKPEAGHFAKAGVEAGRTLREFRLSEGEEFTAGQSISVEIFADVKKVDVTGTSKGKGFAGTVKRWNFRTQDATHGNSLSHRGHGSIGQNQTPGKVFKGKKMAGQLGNERVTVQSLDVVRVDAERNLLLVKGAVPGATGSDLIVKPAVKA	Bacteria;Proteobacteria;Gammaproteobacteria	AS12	5.44301	56	4974	A0A2I5TG10	A0A2I5TG10_SERS3	50S ribosomal protein L3	rplC Ser39006_004710	209
Serratia symbiotica	MMGLVGKKMGMTRIFTEDGVSIPVTVIEIEANRVTQVKNLDTDGYPAIQITAGRKKANRVTKPEAGHFAKAGVEPGRGLWEFRLQEGQEFTIGQEISVEIFATVKKVDVTGTSKGKGFAGTVKRWNFRTQDTTHGNSLSHRVPGSIGQNQSPGKVFKGKKMAGQLGDERVTVQSLEVIRVDLVRNLLLVKGAVPGATGGNLIVKPAVKG	Bacteria;Proteobacteria;Gammaproteobacteria	Cinara cedri	1.76276	29.2	672	A0A3B1E3A3	A0A3B1E3A3_9GAMM	50S ribosomal protein L3	rplC SECINSTRO3249_1049	209
Shewanella algae	MAIGLIGRKVGMTRIFTEDGVSIPVTVIEVNANRVTQVKTLENDGYRALQVTTGAKKANRITKPEAGHFAKAGVDAGRGLWEMRLADGEGEGIEVGAELNVDIFADVAKVDVTGQSKGKGFQGGVKRWNFRTQDMTHGNSLAHRANGSIGQNQTPGRVFKGKKMSGHMGAERVTTQNLDVVRVDAERNLLLVKGAVPGATNGDLIIKPAVKA	Bacteria;Proteobacteria;Gammaproteobacteria	CCU101	4.91934	53.0677	3994	A0A1S2AJB0	A0A1S2AJB0_9GAMM	50S ribosomal protein L3	rplC BFS86_08740 EEY24_03345	212
Shewanella amazonensis	MAIGLIGRKVGMTRIFTEDGVSIPVTVIEVEANRVTQVKTLENDGYRALQVTTGAKKAHRVTKPEAGHFAKAGVEAGRGLWEMRLGEGEGEGIEVGAELNVEIFADVQKVDVTGQSKGKGFQGGVKRWNFRTQDMTHGNSLSHRANGSIGQNQTPGRVFKGKKMSGHMGAERVTTQNLDVVRVDVERNLLLVKGAVPGATNGDLIIKPAVKA	Bacteria;Proteobacteria;Gammaproteobacteria	SB2B	4.30614	53.6	3684	A1S218	RL3_SHEAM	50S ribosomal protein L3	rplC Sama_0213	212
Shewanella baltica	MAIGLIGRKVGMTRIFTEDGVSIPVTVIEVAGNRVTQVKTLETDGYRALQVTTGTKKANRITKPEAGHFAKSGVEAGRGLWEMRLVDGEGEGIEVGAELNVDIFADVAKVDVTGQSKGKGFQGGVKRWNFRTQDMTHGNSLSHRSNGSIGQNQTPGRVFKGKKMSGHMGAERVTTQNLVVVRVDVERNLLLVRGAVPGATNGDLIIKPAVKA	Bacteria;Proteobacteria;Gammaproteobacteria	OS678	5.36877	46.276	4502	G0AS82	G0AS82_9GAMM	50S ribosomal protein L3	rplC Sbal175_0239	212
Shewanella benthica	MAIGLIGRKVGMTRIFCEDGVSVPVTVIEITSNRVTQVKTLETDGYRALQVTTGTKKANRITKPEAGHFAKAGVEAGRGLWEVRLADDEGEGIEVGAELNVDIFADIAKVDVTGQSKGKGFQGGIKRWNFHAQDMTHGNSLSHRSNGSIGQNQTPGRVFKGKKMSGHMGAERVTTQNLDVIRVDAERNLLLVKGAVPGAINGNLIIKPAVKA	Bacteria;Proteobacteria;Gammaproteobacteria	DB21MT-2	4.35351	45.9	3461	A0A330LWS8	A0A330LWS8_9GAMM	50S ribosomal protein L3	rplC SHEWBE_0323	212
Shewanella bicestrii	MAIGLIGRKVGMTRIFTEDGVSIPVTVIEVAGNRVTQVKTLETDGYRALQVTTGTKKANRITKPEAGHFAKSGVEAGRGLWELRLADGEGEGIEVGAELNVGIFADVAKVDVTGQSKGKGFQGGVKRWNFRTQDMTHGNSLSHRSNGSIGQNQTPGRVFKGKKMSGHMGAERVTTQNLDVVRVDVERNLLLVKGAVPGATNGDLIIKPAVKA	Bacteria;Proteobacteria;Gammaproteobacteria	JAB-1	5.00441	48.1317	4244	A0A220UHY4	A0A220UHY4_9GAMM	50S ribosomal protein L3	rplC CF168_01060	212
Shewanella denitrificans	MAIGLIGRKVGMTRIFTEDGVSIPVTVIEVAGNRVTQVKTLETDGYRALQVTTGTKKANRITKAEAGHFAKGGVEAGRGLWEMRLADGEGEGIEVGAELNVDIFAETVKVDVTGQSKGKGFQGGVKRWNFRTQDMTHGNSLAHRSNGSIGQNQTPGRVFKGKKMSGHMGAEQVTTQNLHVVRVDSERNLILVRGAVPGATNGDLIIKPAVKA	Bacteria;Proteobacteria;Gammaproteobacteria	OS217	4.54591	45.1	3775	Q12SV9	RL3_SHEDO	50S ribosomal protein L3	rplC Sden_0170	212
Shewanella frigidimarina	MAIGLIGRKVGMTRIFTEDGTSIPVTVIEIAGNRVTQVKTLETDGYRALQVTTGTKKANRITKAEAGHFAKGGVEAGRGLWEMRLADGEGEGIEVGAEINVDIFADTVKVDVTGQSKGKGFQGGVKRWNFRTQDMTHGNSLAHRSNGSIGQNQTPGRVFKGKKMSGHMGAEQVTTQNLHVVRVDAERNLLLVRGAVPGATNGDLIIKPAVKA	Bacteria;Proteobacteria;Gammaproteobacteria	NCIMB 400	4.84526	41.6	4024	A0A119CZ85	A0A119CZ85_SHEFR	50S ribosomal protein L3	rplC AWJ07_18935	212
Shewanella halifaxensis	MAIGLIGRKVGMTRIFNEDGASVPVTVIEIAANRVTQVRTLDTDGYRALQVTTGTKKANRITKPEAGHFAKAGVEAGRGLWEMRLADGEGEGIEVGAELNVDIFADIAKVDVTGQSKGKGFQGGIKRWNFAMQDATHGNSLAHRSNGSIGQNQTPGRVFKGKKMSGHMGAERVTTQNLEVIRVDAERNLLLVKGAVPGATNGDLIIKPAVKA	Bacteria;Proteobacteria;Gammaproteobacteria	HAW-EB4	5.22692	44.6	4309	B0TM12	RL3_SHEHH	50S ribosomal protein L3	rplC Shal_4134	212
Shewanella livingstonensis	MAIGLIGRKVGMTRIFTEDGVSIPVTVIEIAGNRVTQVKTLETDGYRALQVTTGTKKANRITKAEAGHFAKGGIEAGRGLWEMRLADGEGEGIEVGAELNVDIFAETVKVDVTGQSKGKGFQGGVKRWNFRTQDMTHGNSLAHRSNGSIGQNQTPGRVFKGKKMSGHMGAEQVTTQNLHVVRVDAERNLLLVRGAVPGATNGDLIIKPAVKA	Bacteria;Proteobacteria;Gammaproteobacteria	LMG 19866	4.83988	41.1	3979	A0A3G8LPB2	A0A3G8LPB2_9GAMM	50S ribosomal protein L3	rplC EGC82_01930	212
Shewanella loihica	MAIGLIGRKVGMTRIFTEDGASIPVTVIEIAANRVAQVKTLETDGYRALQITTGTKKANRITKPEAGHFAKAGVEAGRGLWEMRLADGEGEGIEVGAELNVDIFADVAKVDVTGQSKGKGFQGGIKRWNFRTQDATHGNSLAHRANGSIGQNQTPGRVFKGKKMSGHMGAERVTTQNLDVVRVDAERNLLLVKGAVPGATNGDLIIKPAVKA	Bacteria;Proteobacteria;Gammaproteobacteria	PV-4	4.60259	53.7	3902	A3Q982	RL3_SHELP	50S ribosomal protein L3	rplC Shew_0158	212
Shewanella marisflavi	MAIGLIGRKVGMTRIFTEDGASIPVTVIEIAANRVAQVKTLETDGYRALQVTTGTKKANRITKPEAGHFAKAGVEAGRGLWEMRLADGEGEGIEVGAELNVDIFADVAKVDVTGQSKGKGFQGGIKRWNFRTQDATHGNSLAHRANGSIGQNQTPGRVFKGKKMSGHMGAEQVTTQNLDVVRVDAERNLLLVKGAVPGATNGDLIIKPAVKA	Bacteria;Proteobacteria;Gammaproteobacteria	EP1	4.32145	50	3661	A0A220PRV5	A0A220PRV5_9GAMM	50S ribosomal protein L3	rplC CFF01_00785	212
Shewanella oneidensis	MAIGLIGRKVGMTRIFTEDGVSIPVTVIEVAGNRVTQVKTLETDGYRALQVTTGTKKANRITKPEAGHFAKSGVEAGRGLWELRLADGEGEGIEVGAELNVGIFADVAKVDVTGQSKGKGFQGGVKRWNFRTQDMTHGNSLSHRSNGSIGQNQTPGRVFKGKKMSGHMGAERVTTQNLDVVRVDVERNLLLVKGAVPGATNGDLIIKPAVKA	Bacteria;Proteobacteria;Gammaproteobacteria	MR-1	5.13142	45.9276	4214	A0A2W5D940	A0A2W5D940_SHEOE	50S ribosomal protein L3	rplC DI594_19555	212
Shewanella pealeana	MAIGLIGRKVGMTRIFNEDGASVPVTVIEIAANRVTQVRTLDTDGYRALQVTTGTKKANRITKPEAGHFAKAGVEAGRGLWEMRLADGEGEGIEVGAELNVDIFADIAKVDVTGQSKGKGFQGGIKRWNFATQDATHGNSLAHRANGSIGQNQTPGRVFKGKKMSGHMGAERVTTQNLEVIRVDAERNLLLVKGAVPGATNGDLIIKPAVKA	Bacteria;Proteobacteria;Gammaproteobacteria	ATCC 700345	5.17458	44.7	4281	A8GYX6	RL3_SHEPA	50S ribosomal protein L3	rplC Spea_0184	212
Shewanella piezotolerans	MAIGLIGRKVGMTRIFNEDGASVPVTVIEIAANRVTQVKTLDTDGYRALQVTTGTKKANRITKPEAGHFAKAGVEAGRGLWELRLADGDGEGIEVGAELNVDIFADIAKVDVTGQSKGKGFQGGIKRWNFHAQDMTHGNSLAHRSNGSIGQNQTPGRVFKGKKMSGHMGAERVTTQNLDIVRVDAERNLLLVKGAVPGATNGDLIIKPAVKA	Bacteria;Proteobacteria;Gammaproteobacteria	WP3	5.39648	43.3	4395	B8CND3	RL3_SHEPW	50S ribosomal protein L3	rplC swp_2011	212
Shewanella psychrophila	MAIGLIGRKVGMTRIFCEDGVSVPVTVIEITSNRVTQVKTLETDGYRALQVTTGNKKANRITKPEAGHFAKAGVEAGRGLWEVRLADDEGEGIEVGAELNVDIFADIAKVDVTGQSKGKGFQGGIKRWNFHAQDMTHGNSLAHRSNGSIGQNQTPGRVFKGKKMSGHMGAERVTTQNLDVIRVDAERNLLLVKGAVPGATNGNLIIKPAVKA	Bacteria;Proteobacteria;Gammaproteobacteria	WP2	6.35341	44.3	5276	A0A1S6HJ72	A0A1S6HJ72_9GAMM	50S ribosomal protein L3	rplC Sps_00365	212
Shewanella putrefaciens	MAIGLIGRKVGMTRIFTEDGVSIPVTVIEVAGNRVTQVKTLETDGYRALQVTTGTKKANRITKPEAGHFAKSGVEAGRGLWEMRLVDGEGEGIEVGAELNVDIFADVAKVDVTGQSKGKGFQGGVKRWNFRTQDMTHGNSLSHRSNGSIGQNQTPGRVFKGKKMSGHMGAERVTTQNLVVVRVDVERNLLLVRGAVPGATNGDLIIKPAVKA	Bacteria;Proteobacteria;Gammaproteobacteria	CN-32	4.65922	44.5	3981	A0A366IMH3	A0A366IMH3_SHEPU	50S ribosomal protein L3	rplC DET47_12639 NCTC10736_02877 NCTC10737_00217	212
Shewanella sediminis	MAIGLIGRKVGMTRIFAEDGVSIPVTVIEIASNRVTQVKTLETDGYRALQVTTGTKKANRITKPEAGHFAKAGVEAGRGLWEVRLADGEGESIEVGAELNVDIFADVAKVDVTGQSKGKGFQGGIKRWNFHAQDMTHGNSLAHRSNGSIGQNQTPGRVFKGKKMSGHMGAERVTTQNLDVVRVDAERNLLLVKGAVPGATNGNLIIKPAVKA	Bacteria;Proteobacteria;Gammaproteobacteria	HAW-EB3	5.51767	46.1	4564	A8G1E8	RL3_SHESH	50S ribosomal protein L3	rplC Ssed_4317	212
Shewanella sp.	MAIGLIGRKVGMTRIFTEDGTSIPVTVIEIAGNRVTQVKTLETDGYRALQVTTGTKKANRITKAEAGHFAKGGVEAGRGLWEMRLADGEGEGIEVGAEINVDIFAETVKVDVTGQSKGKGFQGGVKRWNFRTQDMTHGNSLAHRSNGSIGQNQTPGRVFKGKKMSGHMGAEQVTTQNLHVVRVDAERNLLLVRGAVPGATNGDLIIKPAVKA	Bacteria;Proteobacteria;Gammaproteobacteria	MR-7	4.79911	47.8935	4069	A0A2M7LQ46	A0A2M7LQ46_9GAMM	50S ribosomal protein L3	rplC COZ42_15935	212
Shewanella violacea	MAIGLIGRKVGMTRIFCEDGVSVPVTVIEITSNRVTQVKTLETDGYRALQVTTGTKKANRITKPEAGHFAKAGVEAGRGLWEVRLANDEGEGIEVGAELNVDIFADIAKVDVTGQSKGKGFQGGIKRWNFHAQDMTHGNSLAHRSNGSIGQNQTPGRVFKGKKMSGHMGAERVTTQNLNVIRVDAERNLLLVKGAVPGAINGNLIIKPAVKA	Bacteria;Proteobacteria;Gammaproteobacteria	DSS12	4.9621	44.7	3908	D4ZE72	D4ZE72_SHEVD	50S ribosomal protein L3	rplC SVI_4162	212
Shewanella woodyi	MAIGLIGRKVGMTRIFTEDGASIPVTVIEIAANRVTQVRTLETDGYRALQVTTGTKKANRITKPEAGHFAKAGVEAGRGLWEVRLADDEGEGIEVGAELNVDIFADVAKVDVTGQSKGKGFQGGIKRWNFHAQDMTHGNSLAHRSNGSIGQNQTPGRVFKGKKMSGHMGAERVTTQNLDVVRVDAERNLLLVKGAVPGATNGNLIIKPAVKA	Bacteria;Proteobacteria;Gammaproteobacteria	ATCC 51908	5.9354	43.7	4858	B1KMY3	RL3_SHEWM	50S ribosomal protein L3	rplC Swoo_4690	212
Shigella boydii	MIGLVGKKVGMTRIFTEDGVSIPVTVIEVEANRVTQVKDLANDGYRAIQVTTGAKKANRVTKPEAGHFAKAGVEAGRGLWEFRLAEGEEFTVGQSISVELFADVKKVDVTGTSKGKGFAGTVKRWNFRTQDATHGNSLSHRVPGSIGQNQTPGKVFKGKKMAGQMGNERVTVQSLDVVRVDAERNLLLVKGAVPGATGSDLIVKPAVKA	Bacteria;Proteobacteria;Gammaproteobacteria	Sb227	4.64652	51.0964	3913	E7SYX2	E7SYX2_9ENTR	50S ribosomal protein L3	rplC SGB_02652	209
Shigella dysenteriae	MIGLVGKKVGMTRIFTEDGVSIPVTVIEVEANRVTQVKDLANDGYRAIQVTTGAKKANRVTKPEAGHFAKAGVEAGRGLWEFRLAEGEEFTVGQSISVELFADVKKVDVTGTSKGKGFAGTVKRWNFRTQDATHGNSLSHRVPGSIGQNQTPGKVFKGKKMAGQMGNERVTVQSLDVVRVDAERNLLLVKGAVPGATGSDLIVKPAVKA	Bacteria;Proteobacteria;Gammaproteobacteria	Sd197	4.56091	50.921	4294	Q32B31	RL3_SHIDS	50S ribosomal protein L3	rplC SDY_3496	209
Shigella flexneri	MIGLVGKKVGMTRIFTEDGVSIPVTVIEVEANRVTQVKDLANDGYRAIQVTTGAKKANRVTKPEAGHFAKAGVEAGRGLWEFRLAEGEEFTVGQSISVELFADVKKVDVTGTSKGKGFAGTVKRWNFRTQDATHGNSLSHRVPGSIGQNQTPGKVFKGKKMAGQMGNERVTVQSLDVVRVDAERNLLLVKGAVPGATGSDLIVKPAVKA	Bacteria;Proteobacteria;Gammaproteobacteria	301	4.82882	50.6659	4313	Q0SZY3	RL3_SHIF8	50S ribosomal protein L3	rplC SFV_3339	209
Shigella sonnei	MIGLVGKKVGMTRIFTEDGVSIPVTVIEVEANRVTQVKDLANDGYRAIQVTTGAKKANRVTKPEAGHFAKAGVEAGRGLWEFRLAEGEEFTVGQSISVELFADVKKVDVTGTSKGKGFAGTVKRWNFRTQDATHGNSLSHRVPGSIGQNQTPGKVFKGKKMAGQMGNERVTVQSLDVVRVDAERNLLLVKGAVPGATGSDLIVKPAVKA	Bacteria;Proteobacteria;Gammaproteobacteria	FDAARGOS_90	4.98834	51.0021	4308	A0A1H0QF35	A0A1H0QF35_SHISO	50S ribosomal protein L3	rplC CBL27_18040 CI633_07725 CI641_12845 CI726_09970 EPS31_20455	209
Shigella sp.	MIGLVGKKVGMTRIFTEDGVSIPVTVIEVEANRVTQVKDLANDGYRAIQVTTGAKKANRVTKPEAGHFAKAGVEAGRGLWEFRLAEGEEFTVGQSISVELFADVKKVDVTGTSKGKGFAGTVKRWNFRTQDATHGNSLSHRVPGSIGQNQTPGKVFKGKKMAGQMGNERVTVQSLDVVRVDAERNLLLVKGAVPGATGSDLIVKPAVKA	Bacteria;Proteobacteria;Gammaproteobacteria	PAMC 28760	4.55829	50.8	4335	A0A1E2VHR6	A0A1E2VHR6_9ENTR	50S ribosomal protein L3	rplC BFF50_21835	209
Shimwellia blattae	MIGLVGKKVGMTRVFTEEGVSIPVTVIEVEANRVTQIKDLANDGYRAVQVTTGAKKANRVTKPEAGHFAKAGVEAGRGLWEFRLAEGEEYTVGQNISVELFADVKKVDVTGTSKGKGFAGTVKRWNFRTQDATHGNSLSHRVPGSIGQNQTPGKVFKGKKMAGQLGNERVTVQSLDVVRVDAERNLLLVKGAVPGATGSDLIVKPAVKA	Bacteria;Proteobacteria;Gammaproteobacteria	DSM 4481	4.15872	56.5	3778	I2B4G2	I2B4G2_SHIBC	50S ribosomal protein L3	rplC EBL_c02810	209
Shinella sp.	MRSGVIAQKVGMTRVYNDAGEHVPVTVLRLDNVQVVAQRTVEKNGYTAVQLGAGQAKVKNTSKAMRGNFAAASVEPKAKLVEFRVSEDNLIDVGSQLTAGHFSAGQLVDVTGTTIGKGFAGAMKRHNFGGLRATHGVSVSHRSHGSTGNNQDPGKVWKGKRMAGHMGQTRVTTQNLEVVSTDEDRGLILVKGAVPGSKGSWIIVRDAVKSAK	Bacteria;Proteobacteria;Alphaproteobacteria	HZN7	7.35425	64.7972	6722	A0A2W6XSL4	A0A2W6XSL4_9RHIZ	50S ribosomal protein L3	rplC DI528_19780	212
Siansivirga zeaxanthinifaciens	MSGLIGKKIGMTSIFDENGKNIPCTVIEAGPCIVTQVRTEEVDGYNAVQLGFDDATEKSATKADIGHAKKAGTSVKRKIVEFKGFGEEYKLGDAITVEHFIEGEFVDISGTSKGKGFQGVVKRHGFGGVGQATHGQHNRLRAPGSIGAASYPARVFKGMKMAGRMGGDSVKVENLRVLKVVADKNLLVVKGCVPGHKNSYVIIRK	Bacteria;FCB group;Bacteroidetes/Chlorobi group	CC-SAMT-1	3.30399	33.5	2785	A0A0C5W868	A0A0C5W868_9FLAO	50S ribosomal protein L3	rplC AW14_01210	205
Sideroxydans lithotrophicus	MSLGLVGRKIGMTRIFTDDGTSLPVTVLDVSNNRVTQIKTAATDGYSAVQVAYGTRRASRVTKAAAGHFAKAGVEAGSVLKEFTATPEQLSSLTLGGKVGVDMFQVGQKVDVTGVTIGKGYAGTIKRYHFKSGRATHGNSKSHNVPGSIGMAQDPGRVFPGKRMTGHLGDVQRTVQNLKIVRIDADRQLLLVMGAVPGAPGGDVIVRPAVKAGA	Bacteria;Proteobacteria;Betaproteobacteria	ES-1	3.00366	57.5	2929	D5CP65	D5CP65_SIDLE	50S ribosomal protein L3	rplC Slit_0767	214
Silicimonas algicola	MLRSGVIAKKVGMTRLFMEDGRQIPVTVLQLDGLQVVANRTPEKDGYSAVQLGAGTAKAKRTSQAMRGVFSAAKVEPKRKIAEFRVDPDNLIDVGEEITANHYFEGQFVDVSGTSIGKGFAGAMKRHNFGGLRASHGVSISHRSHGSTGQCQDPGRVFKGKKMAGHMGAARVTTQNLQVVRTDADRGLIMVKGAVPGSKGGWVTIKDAVKKPVPDNVILPAALKSAAEEAAKAAEAAAAAAAAEAEAEAKRLAEEQAAQEAAALADAEASIASENDTDDQAQPEGDAEKKDGEE	Bacteria;Proteobacteria;Alphaproteobacteria	KC90	4.35166	65.3	4169	A0A316GJC4	A0A316GJC4_9RHOB	50S ribosomal protein L3	rplC C8D95_1093	294
Simiduia agarivorans	MTIGLVGKKCGMTRIFTEDGVSIPVTVVEVDPNRITQVKSVETDGYAAVQVTTGSRRATRVTKPMAGHFAKANTEAGRGLWEFRVEGEESFQVGDQLGVDRFEAGQKVDVTGQSKGKGFAGAIKRWNFSMQDATHGNSLSHRAPGSIGQCQTPGRVFKGKKMSGHMGAERVTVQSLEVVRVDAERNLLLIKGAVPGATGADVVVQPAVKARA	Bacteria;Proteobacteria;Gammaproteobacteria	SA1 = DSM 21679	4.30023	55.8	3763	A0A3P3VHI2	A0A3P3VHI2_9GAMM	50S ribosomal protein L3	rplC D0544_16785	212
Simkania negevensis	MSLNLLGKKKGMTRVFDENGNLIVCTVIEAEPNVVVQLKNQEKDGYQAIQLGGIKVPDSKKKNITKPLVGHFAKAKVEPRRHLLESHVENLEEFEVGKEIGLEYFSDTEFVDVIGTSKGKGFQGVIKRHGFAGGPAAHGSGFHRTAGSTGMRSTPGRCLPGRRMAGHMGSKRVASMNLKIVKIDAEKHVLLVKGAVPGSRNSLVYIRKSIKKKHK	Bacteria;PVC group;Chlamydiae	Z	2.62838	41.6242	2355	F8L3X5	F8L3X5_SIMNZ	50S ribosomal protein L3	rplC SNE_A21280	215
Simonsiella muelleri	MTLGLVGRKVGMTRIFTEQGESIPVTVLEMSTNRVTQVKSKETDGYTAVQVTFGEKKANRVTKPEAGHFAKAGVEAGRGLHEFVVSEEKAAELKAGNVLTVELFQAGQLVDVTGTSKGKGFSGTIKRHNFGAQRTSHGNSRSHRVPGSIGMAQDPGRVFPGKRMAGQYGNTKSTVQHLEIVRVDVERNLLLVKGAVPGSVNSDVVVCHSVKKAGA	Bacteria;Proteobacteria;Betaproteobacteria	ATCC 29453	2.46986	41.5	2286	V9HKQ2	V9HKQ2_9NEIS	50S ribosomal protein L3	rplC HMPREF9021_01622	215
Simplicispira suum	MSLSNSLGLLGRKVGMMRLFTDEGDAVPVTVVDVSNNRVTQVKTQENDGYVALQVTFGARRASRVTKPAAGHLAKAGVEAGEIIQEFRVTADVAGKYAAGSTVPVADLFTVGQKVDVQGTSIGKGFAGTIKRHNMSSQRASHGNSRSHNVPGSIGMAQDPGRVFPGKRMTGHMGDETVTTQNLDVVRIDEARQLLLIKGAVPGSKGGFVTVRPAIKATAAKGAN	Bacteria;Proteobacteria;Betaproteobacteria	SC1-8	4.15445	63.2506	3693	A0A2S0MYY4	A0A2S0MYY4_9BURK	50S ribosomal protein L3	rplC C6571_06095	224
Singulisphaera acidiphila	MRVGLLGRKVGMTQIYEADGTAVPITVLECGPCTVLQVRTEERDGYHAVQLGYADKKRKNATQAARGHAKKVDAEPKRYIRELRQDGPTDVAAGQTLTVEVFNEIGRVDVIGTSKGRGFSGVLKRHGFKGLRATHGVKRMHRHPGSSGPSADPAHTRKGIKKPGQFGNARITVKNLKVVRVDLTNNLLLVRGAVPGPNGGFLTIRQTNKV	Bacteria;PVC group;Planctomycetes	DSM 18658	9.75569	62.2672	7377	L0D7U5	L0D7U5_SINAD	50S ribosomal protein L3	rplC Sinac_0485	210
Sinomonas atrocyanea	MTATRNVKGLLGTKLGMTQVWDENNKLIPVTVVKADSNVVTQLRNAETDGYTAVQIGYGQIDPRKVNKPLTGHFEKAGVTPRRHLVEVRTADADSYEVGQELSVGTFEAGQKIDIVGTTKGKGFAGVMKRHGFSGVGASHGAHKNHRKPGSIGACATPGRVFKGLRMAGRMGNVRQTTMNLTVHAVDAENSLLLIKGALPGARGSVVLVRTAVKGA	Bacteria;Terrabacteria group;Actinobacteria	KCTC 3377	4.4922	71.4325	3941	A0A127A3C5	A0A127A3C5_9MICC	50S ribosomal protein L3	rplC SA2016_3022	216
Sinorhizobium americanum	MAHRTEEKNGYTAVQLGAGRSKVKNTTKALRGHFAAASVEPKAKLVEFRVTADNLIDIGAELTAGHFVAGQLVDVTGTTIGKGFAGAIKRHNFGGLRATHGVSVSHRSHGSTGSNQDPGRVWKGKRMAGHMGQTRVTTQNLEVVSTDEDRGLILVKGAVPGSKGAWIVVRDAIKSGTPEGAPRPAAVRAAEQK	Bacteria;Proteobacteria;Alphaproteobacteria	CCGM7	6.85305	62.1917	6070	A0A1L3L2D4	A0A1L3L2D4_9RHIZ	50S ribosomal protein L3	rplC SAMCCGM7_Ch1473	193
Sinorhizobium fredii	MAQRTEEKNGYTAVQLGAGRSKVKNTTKALRGHFAAASVEPKAKLVEFRVTADNLIDIGAELTASHFVAGQLVDVTGTTIGKGFAGAIKRHNFGGLRATHGVSVSHRSHGSTGSNQDPGRVWKGKRMAGHMGQTRVTTQNLEVVSTDEDRGLILVKGAVPGSKGAWIVVRDAIKSGTPEGAPRPAAVRAAESK	Bacteria;Proteobacteria;Alphaproteobacteria	NGR234	6.8919	62.4031	6362	A0A2U8G0B0	A0A2U8G0B0_RHIFR	50S ribosomal protein L3	AB395_00001116	193
Sinorhizobium medicae	MRSGVIAQKVGMTRVYNDAGEHIPVTVLRLENCQVVAQRTEEKNGYTAVQLGAGRSKVKNTPKAMRGHFAAASVEPKAKLVEFRVSADNLIDIGSELTAGHFVAGQLVDVTGTTIGKGFAGAIKRHNFGGLRATHGVSVSHRSHGSTGSNQDPGRVWKGKRMAGHMGQTRVTTQNLEVVSTDEDRGLILVKGAVPGSKGSWIVVRDAIKSGTPEGAPRPAAVRAAESK	Bacteria;Proteobacteria;Alphaproteobacteria	WSM419	6.81758	61.1627	6213	A6U859	RL3_SINMW	50S ribosomal protein L3	rplC Smed_0986	228
Sinorhizobium meliloti	MTRVYNDAGEHIPVTVLRLENCQVVSHRTEEKNGYTAVQLGAGRSKVKNTPKAMRGHFAAASVEPKAKLVEFRVSADNLIDIGAELTAGHFVAGQLVDVTGTTIGKGFAGAIKRHNFGGLRATHGVSVSHRSHGSTGSNQDPGRVWKGKRMAGHMGQTRVTTQNLEVVSTDEDRGLILVKGAVPGSKGSWIVVRDAIKSGTPEGAPRPAAVRAAESK	Bacteria;Proteobacteria;Alphaproteobacteria	1021	6.69169	62.1591	6218	H0GAA3	H0GAA3_RHIML	50S ribosomal protein L3	rplC SM0020_32310	217
Sinorhizobium sp.	MAHRTEEKNGYTAVQLGAGRSKVKNTTKALRGHFAAASVEPKAKLVEFRVTADNLIDIGAELTAGHFVAGQLVDVTGTTIGKGFAGAIKRHNFGGLRATHGVSVSHRSHGSTGSNQDPGRVWKGKRMAGHMGQTRVTTQNLEVVSTDEDRGLILVKGAVPGSKGAWIVVRDAIKSGTPEGAPRPAAVRAAEQK	Bacteria;Proteobacteria;Alphaproteobacteria	RAC02	6.62658	62.4468	6103	A0A249NRT0	A0A249NRT0_9RHIZ	50S ribosomal protein L3	SS05631_c11280	193
Slackia heliotrinireducens	MINAIYGKKIGMTQLFNEDEKVVPCTVIVAEPNKVCQIKTTDTDGYEAVQLGFGAIKPQKVNKPMAGHFAKLGTEPTRYLREVRVENAADYKVGDLQTVEAFADVKKVHVTGTSIGKGFQGVIKRHGFRGGPGGHGAHFHRAPGSVGMCATPSRVLKGVRMPGHMGCNTVTTKNLEVVRIDAEQNLILVKGAVPGAKGGIVRVRMA	Bacteria;Terrabacteria group;Actinobacteria	DSM 20476	3.16504	60.2	2721	C7N6V8	C7N6V8_SLAHD	50S ribosomal protein L3	rplC Shel_16240	206
Sneathia amnii	MILGKKIGMTQVFEDKKLVPVTVIEVASNFVVQIKKEEKEGYNAIALGFEDKREKLVNKPEMGVFKKAGITPKRFVKEFHVASVEGYELGQELTAQTLLEGVEFVDIQGVSKGKGTAGVMKRHNFGGNRATHGVSRNHRLGGSNAGGAASNSNVPKGKRMAGRLGNENVTVQNLKVVNFDSENGVLLVKGAVPGAKNGYLVIKKAIKK	Bacteria;Fusobacteria;Fusobacteriia	SN35	1.33022	28.4	1234	A0A0E3Z9H5	A0A0E3Z9H5_9FUSO	50S ribosomal protein L3	rplC VC03_00520	208
Snodgrassella alvi	MTLGLVGRKVGMTRVFDENGASVPVTVLDMSANRVTQLKSEATDGYTAVQVTFGQKKANRVSKAQAGHFAKAGVEAGRGLVEFAVSEEKLAELSAGAEINVGIFAAGQLIDVTGTSKGKGFSGTIKRHNFGSQRASHGNSRSHRVPGSTGMAQDPGRVFRGKRMAGQYGNVKSTIQNLEIVRVDTERQLLLVKGAVPGAVNSDVVVRPSVKVGA	Bacteria;Proteobacteria;Betaproteobacteria	wkB2	2.52798	41.3	2217	A0A074V3J0	A0A074V3J0_9NEIS	50S ribosomal protein L3	rplC SASC598J21_021060	214
Sodalis endosymbiont	MKGLIGRKVGMTRIFTEDGVSIPVTVIKIEANCVTQVKNLEKDGYSAIQVTAGTKKTNRLIKPEAGHFAKAGVEAGRGLWEFRVEKGEEITIGQSISVKLFADVKKVDVTGTSKGKGFSGTVKRWNFRTQDATHGNSLSHRVPGSIGQNQTPGKVFKGKKMAGQLGHTRVTVQSLDLINVDVKRNLLLVKGAVPGATGGDLIVKPAIKE	Bacteria;Proteobacteria;Gammaproteobacteria	HBA	1.6224	36.8	610	A0A2C8CUV4	A0A2C8CUV4_9GAMM	50S ribosomal protein L3	rplC HBA_0089	209
Sodalis glossinidius	MKGLIGRKVGMTRIFTEDGVSIPVTVIEIEANRVTQVKDLENDGYRAIQVTAGTKKANRVIKPEAGHFAKAGVEAGRGLWEFRVEDGEEVTVGQSITVELFADVKKVDVTGTSKGKGFAGTVKRWNFRTQDATHGNSLSHRVPGSIGQNQTPGKVFKGKKMAGQLGNERVTVQSLDVVRVDVERNLLLVKGAVPGATGGDLIVKPAVKA	Bacteria;Proteobacteria;Gammaproteobacteria	morsitans	4.2925	54.5066	3259	A0A193QN85	A0A193QN85_SODGM	50S ribosomal protein L3	rplC SGGMMB4_05408	209
Sodalis pierantonius	MKGLIGRKVGMTRIFTEDGVSIPVTVIEIEANRVTQVKDLENDGYRAIQITAGTKKANRVTKPEAGHFAKVGVEAGRGLWEFRVEDGEEVIVGQSITVELFADVKKVDVTGTSKGKGFAGTVKCWNFRTQDATHGNSLSHRVPGSIGQNQTPGKVFKGKKMAGQLGNERVTVQSLDVVRVDVERNLLLVKGTVPGATGGDLIVKPAVKA	Bacteria;Proteobacteria;Gammaproteobacteria	SOPE	4.51314	56.1	3153	W0HL98	W0HL98_9GAMM	50S ribosomal protein L3	rplC SOPEG_0096	209
Sodalis praecaptivus	MKGLIGRKVGMTRIFTEDGVSIPVTVIEIEANRVTQVKDLENDGYRAIQVTAGTKKANRVTKPEAGHFAKAGVEAGRGLWEFRVEDGEEVTVGQSITVELFADVKKVDVTGTSKGKGFAGTVKRWNFRTQDATHGNSLSHRVPGSIGQNQTPGKVFKGKKMAGQLGNERVTVQSLDVVRVDVERNLLLVKGAVPGATGGDLIVKPAVKA	Bacteria;Proteobacteria;Gammaproteobacteria	HS1	5.15942	57.125	4433	W0HNV5	W0HNV5_9GAMM	50S ribosomal protein L3	rplC Sant_0426	209
Solibacillus silvestris	MTKGILGRKIGMTQVFAENGDLIPVTVIEATPNVVLQKKSVETDGYEAIQLGFEDKRVKLSNKPEQGHVAKANTAPKRFIREFRNLEAATYEVGQEVKVEIFAEGDVIDVTGVTKGKGFQGVIKRHGQSRGPMSHGSRYHRRPGSMGPVAPNRVFKQKKLPGQMGGTVVTIQNLEIVKVDVERNLLLVKGNVPGSKKALVTVKTAIKSK	Bacteria;Terrabacteria group;Firmicutes	DSM 12223	3.99123	38.6	3779	A0A1A7L854	A0A1A7L854_9BACL	50S ribosomal protein L3	rplC A9986_16675	209
Solibacillus sp.	MTKGILGRKIGMTQVFAENGDLIPVTVIEATPNVVLQKKTVETDGYEAVQIGFEDKRVKLSNKPEQGHVAKANTAPKRFIREFRNLEVAAYEVGQEVKVEIFAEGDVIDVTGVTKGKGFQGVIKRHGQSRGPMSHGSRYHRRPGSMGPVAPNRVFKQKKLPGQMGATVVTIQNLEIIKVDVERNLLLVKGNVPGSKKALVTVKTAIKQK	Bacteria;Terrabacteria group;Firmicutes	R5-41	4.28341	36.9	3959	A0A2D1SYJ9	A0A2D1SYJ9_9BACL	50S ribosomal protein L3	rplC CSE16_20560	209
Solibacter usitatus	MSPGILGKKIGMTQIFRPDGQVVPVTLLKAGPCMVVQRKTPSTDGYDAVQLGLVEFIKPQRINKPTAGRLKKAGVEGAKFMREFTLGPGSDDLKTGDQVLVDQFKPKDKVDVVGISKGKGFAGVVKRHHFRGGEGSHGSMFHRAPGSIGASSFPSRVVPGMRMGGHLGNAQVTVRNLEVIDVDTEDNVLVVKGAVPGPNGGYVLVRRSKR	Bacteria;Acidobacteria;Acidobacteriia	Ellin6076	9.96564	61.9	8004	Q01W92	RL3_SOLUE	50S ribosomal protein L3	rplC Acid_5118	210
Solimonas sp.	MSIAIVGRKAGMTRVFTPEGASIPVTVIECTPNRVTQVKTVEVDGYRAVQVAVGEQKASRVNKALTGIYKKAGVAPGRGLWEIRLDDGEGADFQMGSEIKVNVFDGVKAVDVTGTSIGKGFAGVIKRHGFGGGRATHGNSLSHRSPGSIGQRQSPGRVFKGKKMAGHMGNDRVTALNLDLVKIDLERNLLLVKGAVPGAANGDVIVRPTVKA	Bacteria;Proteobacteria;Gammaproteobacteria	K1W22B-7	5.37334	67.1	4699	A0A346N5I9	A0A346N5I9_9GAMM	50S ribosomal protein L3	rplC D0B54_19995	212
Solitalea canadensis	MSGIIGKKVGMTSIFGADGKNIPCTVIEAGPCVVTQVKTLEKDGYSAIQLAYDEKKEKNTSKQLLGHFKKANTSPKRKLVEFKHFEEEKALGEVISVDLFAEGDYVEVVGTSKGKGFQGVVKRHGFSGVGGQTHGQHNRLRAPGSLGASSWPSRVFKGMRMAGRMGGNRVKIQNLQVLKVFTEQNLLVISGSVPGAKGSYVILEK	Bacteria;FCB group;Bacteroidetes/Chlorobi group	DSM 3403	5.20207	37.3	4283	H8KSD8	H8KSD8_SOLCM	50S ribosomal protein L3	rplC Solca_3027	205
Sorangium cellulosum	MNQHPGIIGKKIGMTQIFNETGEVLRCTVVQAGCVVIGKRTLEKDGYSALILGLGERAEKHTTKPVAGAYKKSGQTPKRIVRELRCSPEHAAKYEIGTTLKVDEIFEVGQRVDAQGRSRGRGFSGVIRRWSFAGAVNSHGTHEYFRHGGSIGTNMTPGRTLPGLKMPGHYGDETVSALNLKIAKLLPEDNLILIEGPVPGPKNQVVTIRGAVKKRGGKGIVPVQQPTKKKGG	Bacteria;Proteobacteria;delta/epsilon subdivisions	So ce 56	13.0338	71.4	9369	A9FQE0	RL3_SORC5	50S ribosomal protein L3	rplC sce1989	232
Sorangium cellulosum	MNQHPGIIGKKIGMTQIFSETGEVLRCTVVQAGCVVIGKRTLEKDGYSALILGLGERAEKHTTKPLAGAFKKAGQTPKRVVRELRCSPEHAAKYEVGQTLKVDEIFEVGQRVDAQGRSRGRGFSGVIRRWSFAGAVSSHGTHEYFRHGGSIGTNMTPGRTLPGLKMPGHYGDETVSALNLKIAKLLPEDNLILIEGPVPGPKNQVVTIRGAVKKRGGKGLPTPVQPTKKKGG	Bacteria;Proteobacteria;delta/epsilon subdivisions	So ce 56	13.0338	71.4	9369	A0A150P799	A0A150P799_SORCE	50S ribosomal protein L3	rplC BE08_27960	232
Sphaerobacter thermophilus	MIHGLLGKKLGMTQIFNEAGQAIPVTVLEVGPCVVTQVKTRERDGYEAVQLGFGHKKRLNQPERGHLRASGAQPRYLREVKADNIEEYSVGQVIDCSVFKEGERVDVTGTSKGRGFAGVMKRHGFGGGPATHGQSDRKRAPGSIGASATPGRVFKGLRMAGHMGNQRVTVQNLEVVRVDPERNVVLVRGSVPGANGQLVLVRRAVKYRERAAAAAS	Bacteria;Terrabacteria group;Chloroflexi	DSM 20745	3.99376	68.1	3445	D1C2K5	D1C2K5_SPHTD	50S ribosomal protein L3	rplC Sthe_1036	216
Sphaerochaeta coccoides	MLGLIGKKIGMTQVFDAEGRLTPVTVIKIEGNVVVADRTEEKNGYNAALLGAIDKKKSRVTKPYAGQFPEGVAVKRNLVEFRDFDKEVSVGEVLGVDLFKDIAFVDVTGTTKGKGFQGGMKRHGFAGGRASHGSKFHRDIGGTAMSTTPAHTFKGHRMAGHMGFERTTVQNLRVVRVDEELQVLMVKGAIPGPAQSVVIVKKAVKR	Bacteria;Spirochaetes;Spirochaetia	DSM 17374	2.2273	50.6	1846	F4GL82	F4GL82_SPHCD	50S ribosomal protein L3	rplC Spico_1716	206
Sphaerochaeta globosa	MLGLIGKKVGMTQVFDAQGRLTPVTVIKIEGNVVVGERTDEKHGYSAAVLGSVDKKKSTITKPYAGQFTDVCEPKKHVIEFRDFDKELTVGEVLGVDIFKDATFVDVTGTTKGKGYAGGIKRHGFSGGRATHGSKFHRDIGGTAMSSTPARTFKGHRMAGHMGNERMTVQNLKVVRVDEEMQVLMVKGAIPGPAQSVVIVKKAIKK	Bacteria;Spirochaetes;Spirochaetia	Buddy	3.31647	48.9	3028	F0RS53	F0RS53_SPHGB	50S ribosomal protein L3	rplC SpiBuddy_2850	206
Sphaerochaeta pleomorpha	MLGLIGKKVGMTQVFDAQGRLTPVTVIRIEGNVVVADRTEEKNGYKAAVLGSVDKKKSTVTKPYAGQFEGICEPKQHVIEFRNYEKEVTVGEVLGVDIFKDISFVDVTGTSKGKGFAGGMKRHNFSGGRATHGSKFHRDIGGTAMSSTPGRTFKGHNMAGRMGTEKTTIQNLKVVRVDEEMQVLMVRGAIPGPSQSVVIVKKAIKK	Bacteria;Spirochaetes;Spirochaetia	Grapes	3.59085	46.2	3192	G8QRI8	G8QRI8_SPHPG	50S ribosomal protein L3	rplC SpiGrapes_2134	206
Sphingobacteriaceae bacterium	MSGIIGKKVGMTSIFDAEGRNIPCTVIEAGPCVVTQVKTEEKDGYSSIQLGYDEKKEKNTTQPLKGHFAKANTTPKRKLVEFDSFTTSLNLGDVVTVDAFAEGDFVDVVGTSKGKGFQGVVKRHGFAGVGMQTHGQHNRLRAPGSLGASSFPSRVFKGMRMAGRTGGDRVKVQNLQVLKVYAEQNLLVVSGSIPGAKGSYVILDK	Bacteria;FCB group;Bacteroidetes/Chlorobi group	GW460-11-11-14-LB5	6.18207	39.2	4964	A0A1X9ZDE7	A0A1X9ZDE7_9SPHI	50S ribosomal protein L3	rplC CA265_16925	205
Sphingobacterium mizutaii	MSGIIGKKVGMTSLFNAEGKNIPCTVIEAGPCVVTQIRTEEKDGYSAVQLGFDEAKEKNTTAPLKGHFAKAGVSPKRKLVEFKTFTDEKQLGDIVDVTLFEEGEYVDVVGTSKGKGFQGVMKRHGFGGVGGATHGQHNRLRAPGSLGASSWPSRVFKGMRMAGRTGGERVKVQNLQILKVYAEQNLIVVSGSVPGAKGSYVIVDK	Bacteria;FCB group;Bacteroidetes/Chlorobi group	NCTC12149	4.65305	39.8	3922	A0A239YG89	A0A239YG89_9SPHI	50S ribosomal protein L3	rplC SAMN05192578_106158	205
Sphingobacterium psychroaquaticum	MSGIIGKKVGMTSLFDAEGKNIPCTVIEAGPCVVTHIRTEEKDGYVAIQLGYDDAKEKNTTAPLKGHFAKAGVTPKRKLVEFKTFEDEKQLGDIVDVTIFEEGEYVDVVGTSKGKGFQGVMKRHGFGGVGGATHGQHNRLRAPGSLGASSWPSRVFKGMRMAGRTGGERVKVQNLQVLKVYADQNLIVVSGSIPGAKGSYVIVDK	Bacteria;FCB group;Bacteroidetes/Chlorobi group	SJ-25	4.39654	41.7	3518	A0A1X7J9Z3	A0A1X7J9Z3_9SPHI	50S ribosomal protein L3	rplC SAMN05660862_1620	205
Sphingobacterium sp.	MSGIIGKKVGMTSLFNADGKNIPCTVIQAGPCVVTQIRTEEKDGYSAIQLGFDEAKEKNTTAPLKGHFAKANTTPKRKLVEFKTFPDAKQLGDVVDVTLFEEGEFVDVVGTSKGKGFQGVMKRHGFGGVGGATHGQHNRLRAPGSLGASSWPSRVFKGMRMAGRTGGDRVKVQNLQVLKVYAEQNLIVVSGSIPGAKGSYVIVDK	Bacteria;FCB group;Bacteroidetes/Chlorobi group	21	6.22641	41.1	5114	A0A1Q4G367	A0A1Q4G367_9SPHI	50S ribosomal protein L3	rplC BGP15_20120	205
Sphingobium baderi	MRTGVIAKKVGMTRLFQEDGRHVPVTVLALEGNQVVARKEVDRDGYVAVQLGAGVAKVKNVAKPQRGHFAKAEVEPKARLVEFRVAEDALLDVGAEIAADHFITGQLVDVAGHTQGKGFAGAMKRWGFGGMRATHGVSISHRAHGSTGNRQDPGRVFKNKKMAGHMGDRERTQQNLEIVRTDVERGLLFVKGSVPGAKGTWLTVSDAVKVARPADAPYPASLKKADNSNDSAPADTPAEEVVAVEATEGQEG	Bacteria;Proteobacteria;Alphaproteobacteria	DE-13	4.58342	62.4082	4370	A0A0S3F3W8	A0A0S3F3W8_9SPHN	50S ribosomal protein L3	rplC ATN00_01485	252
Sphingobium chlorophenolicum	MRTGVIAKKVGMTRLFQEDGRHIPVTVLALEGNQVVARKEVERDGYVAVQLGAGVAKVKNVAKPQRGHFAKAEVEPKARLVEFRVAEDALLDVGAEIAADHFIAGQLVDVAGHTQGKGFAGAMKRWGFGGMRATHGVSISHRAHGSTGNRQDPGRVFKNKKMAGHMGDRERTQQNLEIVRTDVERGLLFVKGSVPGAKGTWLTVSDAVKVKRPADAPYPASLKQAANSNNAPAETPAEEAAAPEATEGQEG	Bacteria;Proteobacteria;Alphaproteobacteria	L-1	4.57322	63.8346	4029	A0A081RCX0	A0A081RCX0_SPHCR	50S ribosomal protein L3	rplC BV95_02698	251
Sphingobium cloacae	MGVTVVRTGVIAKKVGMTRLFQEDGRHVPVTVLALEGNQVVARKEVDRDGYVAVQLGAGVAKVKNVAKPQRGHFAKAEVEPKQRLVEFRVAEDALLDVGAEIAADHFIAGQLVDVAGHTQGKGFAGAMKRWGFGGMRATHGVSISHRAHGSTGNRQDPGRVFKNKKMAGHMGDRERTQQNLEIVRTDVERGLLFVKGSVPGAKGTWLTVSDAVKVARPADAPYPASLKQAANSNSAPAETPAEEAAAPEATEGQEG	Bacteria;Proteobacteria;Alphaproteobacteria	JCM 10874	4.54757	64.4911	4258	A0A1E1F3B7	A0A1E1F3B7_9SPHN	50S ribosomal protein L3	rplC SCLO_1018810	256
Sphingobium herbicidovorans	MRTGVIAKKVGMTRLFQEDGRHVPVTVLALEGNQVVARKEVDRDGYVAVQLGAGVAKVKNVAKPQRGHFAKAEVEPKARLVEFRVAEDALLDVGAEIAADHFIAGQLVDVAGHTQGKGFAGAMKRWGFGGMRATHGVSISHRAHGSTGNRQDPGRVFKNKKMAGHMGDRERTQQNLEIVRTDVERGLLFVKGSVPGAKGTWLTVSDAVKVKRPADAPYPASLKAAANSNPAPAETPAEEAAAPEATEGQEG	Bacteria;Proteobacteria;Alphaproteobacteria	MH	4.2408	62.4912	3899	A0A086PAE4	A0A086PAE4_SPHHM	50S ribosomal protein L3	rplC BV98_001565	251
Sphingobium hydrophobicum	MRTGVIAKKVGMTRLFQEDGRHVPVTVLALEGNQVVARKDVDSDGYVAVQLGAGTAKVKNVAKPQRGHFAKAEVEPKARLVEFRVAEDALLDVGAEIAADHFIAGQLVDVAGHTQGKGFAGAMKRWGFGGMRATHGVSISHRAHGSTGNRQDPGRVFKNKKMAGHMGDRERTQQNLEIVRTDVERGLLFVKGSVPGAKGTWLTVKDAVKVARPADAPYPASLKKADNSNDAANTPAEDAVATDVTEGQEG	Bacteria;Proteobacteria;Alphaproteobacteria	C1	4.60264	63.1957	4173	A0A249MTH7	A0A249MTH7_9SPHN	50S ribosomal protein L3	rplC CJD35_08550	250
Sphingobium indicum	MRTGVIAKKVGMTRLFQEDGRHIPVTVLALEGNQVVARKEVERDGYVAVQLGAGVAKVKNVAKPQRGHFAKAEVEPKARLVEFRVAEDALLDVGAEIAADHFIAGQLVDVAGHTQGKGFAGAMKRWGFGGMRATHGVSISHRAHGSTGNRQDPGRVFKNKKMAGHMGDRERTQQNLEIVRTDVERGLLFVKGSVPGAKGTWLTVCDAVKVKRPADAPYPASLKQAANSNNAPAETPAEEAAAPEATEGQEG	Bacteria;Proteobacteria;Alphaproteobacteria	B90A	3.94573	65.0243	3648	A0A1L5BQ89	A0A1L5BQ89_SPHIB	50S ribosomal protein L3	rplC SIDU_10635	251
Sphingobium japonicum	MRTGVIAKKVGMTRLFQEDGRHIPVTVLALEGNQVVARKEVERDGYVAVQLGAGVAKVKNVAKPQRGHFAKAEVEPKARLVEFRVAEDALLDVGAEIAADHFIAGQLVDVAGHTQGKGFAGAMKRWGFGGMRATHGVSISHRAHGSTGNRQDPGRVFKNKKMAGHMGDRERTQQNLEIVRTDVERGLLFVKGSVPGAKGTWLTVCDAVKVKRPADAPYPASLKQAANSNNAPAETPAEEAAAPEATEGQEG	Bacteria;Proteobacteria;Alphaproteobacteria	UT26S	4.42486	64.8793	4087	D4YYM9	D4YYM9_SPHJU	50S ribosomal protein L3	rplC SJA_C1-06270	251
Sphingobium sp.	MPVTVLALEGNQVVARKDVDSDGYIAVQLGAGVAKVKNVAKPQRGHFAKAEVEPKARLVEFRVAEDALLDVGVEIAADHFIDGQLVDVSGHTQGKGFAGAMKRWGFGGMRATHGVSISHRAHGSTGNRQDPGRVFKNKKMAGHMGDRERTQQNLEIVRTDVERGLLFVKGSVPGAKGTWLTVKDAVKVPRPADVPYPASLKKADNSNDSAPADTPAEEVAAVEATEGQEG	Bacteria;Proteobacteria;Alphaproteobacteria	SYK-6	4.34813	65.5589	3932	A0A087NJ18	A0A087NJ18_9SPHN	50S ribosomal protein L3	IL54_4342	230
Sphingobium yanoikuyae	MRTGVIAKKVGMTRLFQDDGRHVPVTVLSLEGTQVVARKEVERDGYVALQLGAGVVKAKNVAKPQRGHFAKAEVEPKARLVEFRVAEDALLDVGAEIAADHFVAGQLVDVAGHTQGKGFAGAMKRWGFGGMRATHGVSISHRAHGSTGNRQDPGRVFKNKKMAGHMGDRERTQQNLEIVRTDVERGLLFVKGSVPGAKGTWLTVSDAVKVPRHADAPYPASLKQAANSNAAPAETPAEAAAPEATEGQEG	Bacteria;Proteobacteria;Alphaproteobacteria	SHJ	5.66938	64.2727	5195	A0A291N422	A0A291N422_SPHYA	50S ribosomal protein L3	rplC A6768_18820	250
Sphingomonas hengshuiensis	MRTGVIAKKMGMTRLFQDDGRHVPVTVLQLEDVQVVARREKDRDGYVAVQLGAGVAKAKNVAKPQRGHFGKAEVAPKARVVEFRVAEDALLDVGATIAADHFVAGQMVDVSGRTQGKGFAGAMKRWGFGGLRATHGVSVSHRSHGSTGQRQDPGKVFKNKKMAGHMGDRNRTQQNLQVVSTDVERGLIFIKGSVPGHKGTWLTVKDAVKVARHADAPYPAGLKSANSNDAAVIAATDGQEG	Bacteria;Proteobacteria;Alphaproteobacteria	WHSC-8	5.22839	66.6711	4247	A0A2W4ZFI8	A0A2W4ZFI8_9SPHN	50S ribosomal protein L3	rplC DI632_01835	241
Sphingomonas koreensis	MRTGVIAKKLGMTRLFQDDGRHVPVTVLSLEGVQVVARREMDKDGYTAVQLGAGSAKAKNVAKPQRGQFGKAEVEPKAILAEFRVDEDGLLDVGAEISADHYVAGQFVDIQGRTQGKGFAGGMKRWGFGGMRATHGVSISHRALGSTGNRQDPGRVFKNKKMAGHMGNKNRTQQNLEIVGTDVERGLIFVKGSVPGSKGGWLFVKDSVKVARHADAPFPASIKQAANSNNDAPADTPADTVEAPEATDGQEG	Bacteria;Proteobacteria;Alphaproteobacteria	ABOJV	4.81924	65.9451	4522	A0A430G572	A0A430G572_9SPHN	50S ribosomal protein L3	DAH66_07095	252
Sphingomonas melonis	MRTGVIAKKMGMTRLFQDDGRHVPVTVLQLEGVQVVARREMDRDGYTAVQLGAGVAKAKNVAKPQRGHFGKAEVEPKAVVCEFRVTEDNLLDVGAELSADHFVAGQLVDIQGRTQGKGFAGAMKRWNFGGLRATHGVSVSHRSHGSTGNRQDPGRVFKNKKMAGHMGDKNRTQQNLEVVGTDVERGLIFVKGSVPGSKGGWLFVKDAVKVKAHADTPYPASLKQAANSNTAADTPAETSAPEATDGQEG	Bacteria;Proteobacteria;Alphaproteobacteria	TY	4.19675	67.0559	3566	A0A175Y7X7	A0A175Y7X7_9SPHN	50S ribosomal protein L3	rplC AVM11_13475	249
Sphingomonas panacis	MRTGVIAKKLGMTRLFQDDGRHVPVTVLQLDNLQVVAVREADRDGYVAVQLGAGVAKAKNVAKPQRGHFGKAEVEPKAIVREFRVAEDAVLEVGAEISADHYVAGQIVDVQGYTQGKGFQGGMKRWGFGGLRATHGVSVSHRSLGSTGQRQDPGKVFKNKKMAGHMGDAQRTQQNLEIVSTDVERGLIFVKGSVPGSKGGWLLVKDAVKIARPEAAPYPAGLKAAQNNNDAPAETPAETVDDAAATDGQEG	Bacteria;Proteobacteria;Alphaproteobacteria	DCY99	5.32294	65.5201	4734	A0A1B3ZHX6	A0A1B3ZHX6_9SPHN	50S ribosomal protein L3	rplC AWL63_22420	251
Sphingomonas paucimobilis	MTKGILGKKVGMTQIFTEAGELIPVTVIEATPNVVLQVKTVETDGYNAIQVGFDDKREVLSNKPAKGHVAKANTAPKRFIREFKNVEGLEVGAEITVETFAAGDVVDVTGTSKGKGFQGVIKRHGQSRGPMAHGSRYHRRPGSMGPVAPNRVFKGKNLAGRMGGDRVTIQNLEVVQVVPEKNVILIKGNVPGAKKSLITIKSAVKAGK	Bacteria;Proteobacteria;Alphaproteobacteria	AIMST S2	4.00551	65.7	3612	A0A3P6K097	A0A3P6K097_SPHPI	50S ribosomal protein L3	rplC NCTC11032_01527	208
Sphingomonas sanxanigenens	MRTGVIAKKMGMTRLFKDDGRHVPVTVLSLEGCQVVARKIEAVDGYVAVQLGAGVAKAKNVAKPQRGHFGKAEVEPKAELAEFRVAEDALLDVGAWLSADHFVAGQYVDITGHTQGKGFAGAMKRWGFGGLRATHGVSVSHRSHGSTGNRQDPGRVFKNKKMAGHMGDRQRTQQNLEIVSTDVERGLIFVKGSVPGHKGTWLLVKDAVKLPRHAEAPYPAGLKAANSNAPADTPAEDVAAVEATEGQEG	Bacteria;Proteobacteria;Alphaproteobacteria	NX02	6.5803	66.6748	5951	W0A7U1	W0A7U1_9SPHN	50S ribosomal protein L3	rplC NX02_20455	249
Sphingomonas sp.	MRSGVIAQKVGMTRVYNDAGEHIPVTVLRMDNVQVVAQRTEDKNGYTAVQLGAGQSKVKNTTKALRGHFAAANVEPKAKLVEFKVSSENLIDVGATLTANHFQAGQLVDVTGTTIGKGFAGSMKRHNFGGGRASHGNSISHRAHGSTGSNQDPGRVWKGKRMAGHMGQTRVTTQNLEVVSTDEDRGLILVKGAVPGSKGSWIIVRDAVKSAAK	Bacteria;Proteobacteria;Alphaproteobacteria	MM-1	4.63361	66.6882	4285	A0A2T7WM59	A0A2T7WM59_9SPHN	50S ribosomal protein L3	rplC DCP16_15490	213
Sphingomonas taxi	MRTGVIAKKMGMTRLFQEDGRHVPVTVLALEGNQVVSVREMDRDGYTAVQLGAGVAKSKNVAKPQRGHFGKAEVEPKAVVHEFRVNADGLLDVGAEISADHYVAGQIVDIQGKTQGKGFQGGMKRWGFGGLRATHGVSVSHRSLGSTGQRQDPGKVFKNKKMAGHMGDKYRTQQNLEIVSTDVERGLLFVKGSVPGSKGGWLFVKDSVKVARHADAPFPAGLKTANSNTAADTPAETTDAPAADGQEG	Bacteria;Proteobacteria;Alphaproteobacteria	ATCC 55669	4.0619	67.8923	3620	A0A2W5AR64	A0A2W5AR64_9SPHN	50S ribosomal protein L3	rplC DI640_10945	248
Sphingomonas wittichii	MRTGVIAKKMGMTRLFQEDGRHVPVTVLVLENVQVVARREQDRDGYVAVQLGAGSAKPKNLTKPERGHFGKAEVEPKAFVAEFRVSEDGLLDVGAEISADHYVAGQFVDIQGSTQGKGFAGGMKRWGFGGLRATHGVSVSHRSLGSTGQRQDPGKVFKNKKMAGHMGDKNRTQQNLEIVQTDAERGLLFVKGSVPGSKGGWLLVKDSVKIAAPKDAPFPAGLKSAANSNSAPAETPAEEVAAPEAAEGQEG	Bacteria;Proteobacteria;Alphaproteobacteria	RW1	5.91525	67.9033	5364	A0A1X9UIA4	A0A1X9UIA4_SPHSD	50S ribosomal protein L3	rplC HY78_19805	251
Sphingopyxis alaskensis	MRTGVIAKKMGMTRLFQDDGRHVPVTVLSLEGCQVVSVRDKERDGYVAVQLGAGTAKAKNVAKPQRGAYGKAEVEPKAKLVEFRVADDATLDVGAELSADHFVAGQMVDIQGVTQGKGFAGAMKRWGFGGMRATHGVSISHRAHGSTGNRQDPGRVFKNKKMAGHMGARNRTQQNLEIVRTDAERGLLFVKGSVPGSKGGWLLVRDAVKLPRHPEAPYPASIKSAANTNTAPADAPVETPAEEAVVDTAATDGAQES	Bacteria;Proteobacteria;Alphaproteobacteria	RB2256	3.37371	65.4569	3194	Q1GP99	RL3_SPHAL	50S ribosomal protein L3	rplC Sala_2818	257
Sphingopyxis fribergensis	MRTGVIAKKMGMTRLFQDDGRHVPVTVLSLEGCQVISVREQERDGYVAVQLGAGSAKAKNVAKPQRGAFGKAEVEPKAKVVEFRVADDATLDVGAELSADHFVAGQIVDIQGVTQGKGFAGAMKRWGFGGMRATHGVSISHRAHGSTGNRQDPGRVFKNKKMAGHMGARNRTQQNLEIVRTDVERGLIFVKGSVPGSKGGWLMVRDAVKLPRHPEAPYPAGIKSAANANQEAPADASVETPVEETVVDTATTDGAQES	Bacteria;Proteobacteria;Alphaproteobacteria	Kp5.2	5.20217	63.7957	4759	A0A0A7PM17	A0A0A7PM17_9SPHN	50S ribosomal protein L3	rplC SKP52_20925	258
Sphingopyxis granuli	MRTGVIAKKMGMTRLFQDDGRHVPVTVLSLEGCQVVSVRDKERDGYVAVQLGAGSAKAKNVAKPQRGAYGKAEVEPKAKLVEFRVADDATLDVGAELSADHFVAGQIVDIQGVTQGKGFAGAMKRWGFGGMRASHGVSISHRAHGSTGNRQDPGRVFKNKKMAGHMGARNRTQQNLEIVRTDAERGLLFVKGSVPGSKGGWLLVRDAVKLPRHPEAPYPAGIKSAANSNNAPAETPADAAVEAPAADGAQES	Bacteria;Proteobacteria;Alphaproteobacteria	TFA	4.67985	66.2	4202	A0A0X8QZV6	A0A0X8QZV6_9SPHN	50S ribosomal protein L3	rplC SGRAN_0297	252
Sphingopyxis macrogoltabida	MRTGVIAKKMGMTRLFQDDGRHVPVTVLSLEGCQVVSVRDKDRDGYVAVQLGAGSAKAKNVAKPQRGAYGKAEVEPKAKLVEFRVADDATLDVGAELSADHFVAGQIVDIQGVTQGKGFAGAMKRWGFGGMRATHGVSISHRAHGSTGNRQDPGRVFKNKKMAGHMGARNRTQQNLEIVRTDAERGLLFVKGSVPGSKGGWLLVRDAVKLPRHPEAPYPAGIKSAANSNEAPADAPVETPAEEAVVDTAATDGAQES	Bacteria;Proteobacteria;Alphaproteobacteria	203	5.74862	64.8131	5368	A0A2W5KTD0	A0A2W5KTD0_SPHMC	50S ribosomal protein L3	rplC DI569_16090	257
Sphingopyxis sp.	MRTGVIAKKMGMTRLFQDDGRHVPVTVLSLEGCQVVSVREKERDGYVAVQLGAGSAKAKNVAKPQRGAYGKAEVEPKAKLVEFRVADDATLDVGAELSADHFVAGQMVDIQGVTQGKGFAGAMKRWGFGGMRATHGVSISHRAHGSTGNRQDPGRVFKNKKMAGHMGARNRTQQNLEIVRTDAERGLLFVKGSVPGSKGGWLLVRDAMKLPRHPEAPYPAAVKSAANSNNAPAETPAEAEVETTAADGAQES	Bacteria;Proteobacteria;Alphaproteobacteria	113P3	4.66421	64	4349	A0A1E4JFL8	A0A1E4JFL8_9SPHN	50S ribosomal protein L3	rplC ABS88_23290	252
Sphingopyxis terrae	MRTGVIAKKMGMTRLFQDDGRHVPVTVLSLEGCQVVSVREKERDGYVAVQLGAGSAKAKNVAKPQRGAYGKAEVEPKAKLVEFRVADDATLDVGAELSADHFVAGQMVDIQGVTQGKGFAGAMKRWGFGGMRATHGVSISHRAHGSTGNRQDPGRVFKNKKMAGHMGARNRTQQNLEIVRTDAERGLLFVKGSVPGSKGGWLLVRDAMKLPRHPEAPYPAAVKSAANSNNAPAEAPAEAEVETTAADGAQES	Bacteria;Proteobacteria;Alphaproteobacteria	203-1	3.98341	64.5923	3697	A0A142VXJ6	A0A142VXJ6_9SPHN	50S ribosomal protein L3	rplC AOA14_07910	252
Sphingorhabdus flavimaris	MRTGVIAKKMGMTRLFQEDGRHVPVTVLSLEECQVVGARNQERDGYFAVQLGAGARKAKNVNKPQREAFAKAEVEPKARVAEFRVDSEDALLPIGATVTADHFIAGQMVDIQGVTQGKGFAGAMKRWGFGGMRATHGVSISHRAHGSTGQNQDPGKVFKGKKMAGHMGARNRTQQNLEIVRTDADRGLIFVRGSVPGSKGGWLLVKDAVKVALPEGVPFPGAMRRNADETATEDAPAGMIEADAAIETPAGPTDAEVAAAADAPAEKPADEKSDAADDAGKEG	Bacteria;Proteobacteria;Alphaproteobacteria	SMR4y	3.47972	58	3270	A0A220W5V4	A0A220W5V4_9SPHN	50S ribosomal protein L3	rplC SPHFLASMR4Y_01436	283
Sphingorhabdus sp.	MGMTRLFQEDGRHVPVTVLSLEECQVVGARNQERDGYFAVQLGAGARKAKNVNKPQREAFAKAEVEPKARVAEFRVDSEDALLPIGATVTADHFIAGQMVDIQGVTQGKGFAGAMKRWGFGGMRATHGVSISHRAHGSTGQNQDPGKVFKGKKMAGHMGARNRTQQNLEIVRTDAARGLIFVRGSVPGSKGGWLLVKDAVKVALPEGVPFPGAMRRNADETATEDAPAGMIEADAAIEAPVGPTDAEVAAAADAPAEKTADEKSDAADDAGKEG	Bacteria;Proteobacteria;Alphaproteobacteria	M41	3.33952	56.7	3116	A0A127MJ93	A0A127MJ93_9SPHN	50S ribosomal protein L3	rplC AZE99_04205	274
Sphingosinicella sp.	MRTGVIAKKMGMTRLFQEDGRHVPVTVLALDNLQVVARKEADNDGYVAVQLGAGTAKAKNLSKPERGHFGKAEVEPKARLAEFRVAEDALLDVGAEISADHFAIGQLVDIQGVTQGKGFAGGMKRWGFGGLRATHGVSVSHRSLGSTGQRQDPGRVFKNKKMAGHMGAKNRTQQNLEVVRTDVERGLIFVKGSVPGHKGGWLLVKDAVKVTRHADAPYPAGVRQAAVTTEAPAPAAATEGQEG	Bacteria;Proteobacteria;Alphaproteobacteria	BN140058	6.07708	65.9999	5412	A0A2P7QIF9	A0A2P7QIF9_9SPHN	50S ribosomal protein L3	rplC C7I55_20915	243
Spiribacter curvatus	MAIGIVGRKRGMTRVFTDTGESIPVTVVEATPNRVTQIKAEHNDGYSAVQVTVGERRPNRVNRAIAGHVAKAGVEMGRGLWEFRLDSDADVGVESGGALTVEQFEAGGLVDVTGTSKGKGFAGTVKRHNFHTQDNSHGNSTAHRAPGSIGQAQDPGRVFPGKKMSGQMGNVRETTQNLEVVRVDAERNLLLIRGAVPGPADADVIVRPAVKQLAAAGGN	Bacteria;Proteobacteria;Gammaproteobacteria	UAH-SP71	1.92663	63.9	1827	U5T0S3	U5T0S3_9GAMM	50S ribosomal protein L3	rplC SPICUR_08285	219
Spiribacter salinus	MAIGIVGRKCGMTRVFMEDGTSVPVTVIEATPNRVTQIKSESPDGYSAIQVTVGARRPSRVNQAAAGHAAKAGVEMGRGLWEFRLPASAEVTYEAGGELTVEQFEAGTIVDVTGTSKGKGFAGTVKRHNFRTQDNTHGNSTAHRAPGSIGQAQDPGRVLPGKKMSGQMGNVRSTTQNLEIVRVDTERHLLLVRGAVPGSRNGDVMIRPAIKKAAAAGGN	Bacteria;Proteobacteria;Gammaproteobacteria	M19-40	1.73949	62.7	1669	R4V6P0	R4V6P0_9GAMM	50S ribosomal protein L3	rplC SPISAL_07475	219
Spirochaeta africana	MVSLIGKKIGMTQVFTEDGTLVPVTVLQFDPNYVVGRRTPEKNGYEAVVIGSGAVKEQRATKPYAGQFPEGVGVLRHVMEFRVFDAEVSVGDELNVDLFENVVHVDVAGISKGKGFQGVMKRHGFGGGRKTHGSKFHRANGSTGMAAYPSKVLKGTKMAGRMGGDNVTVQNLRIVQIDAENRVMLVRGAVPGARNSMVVVSAAKKKN	Bacteria;Spirochaetes;Spirochaetia	DSM 8902	3.28586	57.8	2781	H9UGL2	H9UGL2_SPIAZ	50S ribosomal protein L3	rplC Spiaf_0554	207
Spirochaeta thermophila	MVGVIGRKLGMTQVFDANGYVVPVTVIKVEKNTVVDVRTPERHGYRALVLGAFPLKASRAVKPYLGQFQKRGLEPKKVLREIRDFEGDYKPGDEIGVEIFEGVRFVDVRGLSKGKGYQGVMKRHGFSGGPASHGSKFHRAHGSTGQSAYPSKVLKGTKMAGRMGGVQVCVQNLRIVEVDKERGCLLVEGAVPGPRKGVVIVTRAKKKR	Bacteria;Spirochaetes;Spirochaetia	DSM 6578	2.56022	60.9	2239	E0RQ81	E0RQ81_SPITD	50S ribosomal protein L3	rplC STHERM_c04960	208
Spiroplasma alleghenense	MKGILGRKLEMTQVFTENGKLLPVTVIEVQPNKVLQVKTVEKDGYQALKLGVQDKRQNLVNKPSMGNFKKANSNPKRFVKEIRDMNGFEMGSEINLSDLFVAGQFVDVTGVSKGKGFAGAIKRHNYSRGPMGHGSGYHRGIGSMGAIINRIFKSKKMAGHMGHEQVTIQNLEVIFIDSARNLLLVKGSVPGPKKQFVRIQENVKGIKTKEAVKLLMRKSMEESNLVTPKTTSEAIAEEVAVETPVVEEVAVETPVVEEVAVETPVVEEAAVEESTNSEVE	Bacteria;Terrabacteria group;Tenericutes	PLHS-1	1.33608	29.5	1139	A0A345Z329	A0A345Z329_9MOLU	50S ribosomal protein L3	rplC SALLE_v1c03340	280
Spiroplasma apis	MKGILGRKLEMTQVFSEHGKLIPVTVISVETNKVLQVKTVEKDGYNAIKLGTINKRANLINKPDMGNFKKANSEPKRFVKEIRDMNGYEIGAEINIADVFNAGEFVDVTGISKGKGFAGAIKRHNYARGPMGHGSGYHRGIGSMGAIINRIFKSKKMAGHMGHEQVTIQNLEVIKVDVERNLVLVRGSVPGPKKGFLVIKQNAKGIKTKEAASLLVRKESNASATSPTNEDSAVAAE	Bacteria;Terrabacteria group;Tenericutes	B31	1.16055	28.3	990	V5RJW8	V5RJW8_SPIAP	50S ribosomal protein L3	rplC SAPIS_v1c09280	237
Spiroplasma cantharicola	MKGILGRKLEMTQIFSENGKLIPVTVIAVEQNTVLQVKSVEKDGYQALKLGTIDKRANLFNKPDMGQFKKVNSEPKRFVKEIRDMEGYETGAVINAADVFNAGEFVDVTGISKGKGFAGAIKRHNYSRGPMGHGSGYHRGIGSMGAIINRIFKSKKMAGHMGHEQVTIQNLEIVKIDVEKNLVLVKGSVPGPRKGFVVIKQNVKGRKAQEAVSLLSRKTATKAVVEPTPAPVVEETAPAAE	Bacteria;Terrabacteria group;Tenericutes	CC-1	1.17958	25	1011	A0A0M4JT55	A0A0M4JT55_9MOLU	50S ribosomal protein L3	rplC SCANT_v1c09410	241
Spiroplasma chrysopicola	MKGILGRKIGMTQVFTTEGKLIPVTVVEVQPNSVLQVLTTEKHGYEALQLAVEDKKVNLVSKPDQGQFKKANTTPKRFVKEIRDMTGYKIGDTIKADIFTAGEFVDVTGTSKGKGFAGSIKRHNYSRGPMGHGSGYHRGVGSMGPIAPNRIFKSKKMPGHMGAEKVTIQNLEIIAIDTAKNAILVKGSIPGPKKQLVVVKESIKGLVPSQPTTLIERTPIKNDTKEVLVKEEVVTPVETPATPEVAVVAE	Bacteria;Terrabacteria group;Tenericutes	DF-1	1.12332	28.8	991	R4UF76	R4UF76_9MOLU	50S ribosomal protein L3	rplC SCHRY_v1c01950	250
Spiroplasma citri	MKGILGRKIGMTQIFATDGRLIPVTVVEVEPNVVLRVLTKEQNGYQALQLAVEDKRISLVSKPDQGQFKKANTTPKRFVKEIRNMDGYNPGDIIKADIFTAGEFVDVTGTSKGKGFTGSIKRHNYSRGPMGHGSGYHRGVGSMGAIAPNRILKSKKMPGHMGTKKVTIQNLEVIAIDTEKNALLVKGSIPGPKKQFVIIKEAIKGLEPNTPTELVKRTVETKTPEPKIKEEKPVEVVVDASVDTTPTEVTDAPASKTE	Bacteria;Terrabacteria group;Tenericutes	R8-A2	1.64088	25.5462	1589	A0A1J0YZ17	A0A1J0YZ17_SPICI	50S ribosomal protein L3	rplC SCITRI_00331	258
Spiroplasma clarkii	MKGILGRKLEMTQIFSEKGKLIPITVIAVEPNTVLQVKSVEKDGYTALKLGTIDKRVNLMNKPEMGNFKKANSEPKRFVKEIRDMSGYETGAVINAADVFNAGEFVDVTGISKGKGFAGSIKRHNYSRGPMGHGSGYHRGIGSMGAIINRIFKSKKMPGHMGHEKVTIQNLEIIKIDSERNLVLVKGSVPGPRKGFVVLKQNVKGIAAKEAVKLLVRNSAPVEAPSQAPVEATTTENNG	Bacteria;Terrabacteria group;Tenericutes	CN-5	1.55845	29.6	1480	A0A1Y0KZD1	A0A1Y0KZD1_9MOLU	50S ribosomal protein L3	rplC SCLAR_v1c01890	239
Spiroplasma corruscae	MKGILGRKLEMTQIFSESGKLIPVTVIEVEPNVVLQAKTVEKDGYKALKLACVKKRANLLNKPDMGQFKKINSEPKRFVKEIRDMDGYEIGSQVKIEDLFTSGQFVDVTGISKGKGFAGAIKRHNYARGPMGHGSGYHRGIGSMGAIINRIFKSKKMAGHLGHEQVTIQNLEIIKIDTDKNVVLVKGSVPGPRKSFVVIRENAKGKKAAEASVLLNRQSSNSSPKKEADEVIA	Bacteria;Terrabacteria group;Tenericutes	EC-1	1.20464	25.3636	1032	A0A222EQE0	A0A222EQE0_9MOLU	50S ribosomal protein L3	rplC SCORR_v1c09400	233
Spiroplasma culicicola	MKGILGRKLEMTQIFSESGKLIPVTVIAVESNKVLQVKTVETDGYSALKIGTINKRANLINKPEMGNFKKANSEPKRFVKEIRDMDGYEIGAEFNAADVFNAGEFVDVTGISKGKGFAGAIKRHNYSRGPMGHGSGYHRGIGSMGAIINRIFKSKKMAGHMGHEQVTIQNLEIIKIDSERNLVLVKGSVPGPRKGFVVIKQNAKGIKSTDAASLLVRNAAKVEKSAPAAPVQEAPVAEAAAE	Bacteria;Terrabacteria group;Tenericutes	AES-1	1.17513	26.4	1058	W6A845	W6A845_9MOLU	50S ribosomal protein L3	rplC SCULI_v1c09680	242
Spiroplasma diminutum	MKGILGRKLEMTQIFSENGKLIPVTVIAVEPNIVLQTKSVEKDGYQALKLGTINKRANLLNKPDMGQFKKVNSEPKRFVKEIRDMEGYETGATINAADVFNAGEFVDVTGISKGKGFAGAIKRHNYSRGPMGHGSGYHRGIGSMGAIINRIFKSKKMAGHMGHEQVTVQNLEVVKIDTERNLVLVKGSIPGPRKGFVVIKQNVKGRKAQEAVSLLSRNAAVKAVVEPTPVAVEETAPAAE	Bacteria;Terrabacteria group;Tenericutes	CUAS-1	0.945296	25.5	846	S5LXE3	S5LXE3_9MOLU	50S ribosomal protein L3	rplC SDIMI_v3c07800	240
Spiroplasma eriocheiris	MKGILGRKIGMTQVFATDGRLVPVTVVEVQPNVVLQVLTKEKQGYDALQLAVEDKRVNLVSKPDQGQFKKANTTPKRFVKEIRNMNGYQTGDIIKADIFTAGEFVDVTGISKGKGFTGSIKRHNYSRGPMGHGSGYHRGVGSMGAIAPNRILKSKKMPGHMGAEQVTIQNLEIIAIDVEKNALLVKGSIPGPKKQVVIVKEAIKGLTPNTPTELLVRTVKPEPKVEVKEEQAPAPAAPVEDNQTVETSTAPVASEPASEEAK	Bacteria;Terrabacteria group;Tenericutes	DSM 21848	1.36571	29.8	1194	A0A0H3XHP3	A0A0H3XHP3_9MOLU	50S ribosomal protein L3	rplC SERIO_v1c02860	262
Spiroplasma floricola	MKGILGRKLEMTQIFSENGKLIPVTVIFVEQNTVLQVKSVEKDGYQALKLGTVTKRANLLNKPDMGQFKKVNSEPKRFVKEIRDMEGYETGAIINAADVFNAGEFVDVTGISKGKGFAGAIKRHNYSRGPMGHGSGYHRGIGSMGAIINRIFKSKKMAGHMGHEQVTIQNLEVVKIDAERNLVLVKGSVPGPRKGFVVIKQNVKGRKAQEAVSLLSRNTATKAPVEQTAAPVVEEAAPVAE	Bacteria;Terrabacteria group;Tenericutes	23-6	1.28413	24.3	1110	A0A2K8SF81	A0A2K8SF81_9MOLU	50S ribosomal protein L3	rplC SFLOR_v1c10500	241
Spiroplasma helicoides	MKGILGRKLEMTQVFSESGKLIPVTVIAVEPNKVLQVKTVEKDGYNALKLGTIDKRANLINKPDMGNFKKANSEPKRFVKEIRDMSGYEMGAEFTAADVFQAGEFVDVTGVSKGKGFAGGIKRHNYSRGPMGHGSGYHRGIGSMGAIINRIFKSKKMAGHMGHEQVTIQNLEVIKVDSERNLVLVKGSVPGPRKGFVIIKQNVKGIKDTQAASLLVRNGSKVEAAPAKEAAPTE	Bacteria;Terrabacteria group;Tenericutes	TABS-2	1.32655	26.8	1135	A0A1B3SLM5	A0A1B3SLM5_9MOLU	50S ribosomal protein L3	rplC SHELI_v1c08740	234
Spiroplasma kunkelii	MKGILGRKIGMTQIFATDGRLIPVTVVEVEHNIVLRVLTKEQNGYQALQLAVEDKRISLVSKPDQGQFKKANTTPKRFVKEIRNMDGYNSGDIIKADIFTAGEFVDVTGTSKGKGFTGSIKRHNYSRGPMGHGSGYHRGVGSMGAIAPNRILKSKKMPGHIGTEKVTIQNLEIIAIDTEKNALLVKGSIPGPKKQFVVIKEAIKGLKPNTPTELLKRTVETKTPDPTVKEEKPVEGVVDAAVDTTLTAVTDAPASKTE	Bacteria;Terrabacteria group;Tenericutes	CR2-3x	1.51456	25.0104	1369	A0A0K2JFE1	A0A0K2JFE1_SPIKU	50S ribosomal protein L3	rplC SKUN_00243	258
Spiroplasma litorale	MKGILGRKLEMTQIFSESGKLIPVTVIEVQPNVVLQTKTTEKDGYKALKLACGNKRANLLNKPDMGQFKKINSEPKRFVKEIRDMDGYEIGSQVKIEDLFTSGQFVDVTGISKGKGFAGAIKRHNYARGPMGHGSGYHRGIGSMGAIINRIFKSKKMAGHLGHEQVTIQNLEIIKIDTEKNVVLVKGSVPGPRKSFVVIKENAKGKKASTASVLLNRNSNNAVKNEAEEVAA	Bacteria;Terrabacteria group;Tenericutes	TN-1	1.22552	24.9	1105	A0A0K1W359	A0A0K1W359_9MOLU	50S ribosomal protein L3	rplC SLITO_v1c10020	232
Spiroplasma melliferum	MKGILGRKIGMTQIFATDGRLIPVTVVEVEPNVVLRVLTKEQNGYQALQLAVEDKRISLVSKPDQGQFKKANTTPKRFVKEIRNMDGYNPGDIIKADIFTAGEFVDVTGTSKGKGFTGSIKRHNYSRGPMGHGSGYHRGVGSMGAIAPNRILKSKKMPGHMGTEKVTIQNLEVIAIDTEKNALLVKGSIPGPKKQFVVIKEAIKGLEPNTPTALVKITVETKTPEPTIKEEKPVEGVVDATVDTTPTAVTDAPASKTE	Bacteria;Terrabacteria group;Tenericutes	AS576	1.41237	27.0611	1363	A0A037UKR2	A0A037UKR2_SPIME	50S ribosomal protein L3	rplC SPM_004925	258
Spiroplasma mirum	MKGILGRKIGMTQVFATGGRLVPVTVVEVQPNVVLQVLTKEKQGYDALQLAVEDKRVNLVSKPDQGQFKKANTTPKRFVKEIRNMNGYYAGDIIKADIFTAGEFVDVTGISKGKGFTGSIKRHNYSRGPMGHGSGYHRGVGSMGAIAPNRILKSKKMPGHMGAEQVTIQNLEIIAIDVEKNALLVKGSIPGPKKQFVIVKEAIKGLTPNTPTELLVRTVEPTPESKVEVKEEQAPAPVAPVEDNQTVETPTTHGASEPASEDAK	Bacteria;Terrabacteria group;Tenericutes	SMCA	1.13261	29.4	1086	W0GQB3	W0GQB3_9MOLU	50S ribosomal protein L3	rplC P344_01680	264
Spiroplasma monobiae	MKGILGRKLEMTQIFSENGKLIPVTVIAVEPNTVLQVKSVEKDGYQALKLGTINKRANLLNKPDMGQFKKVNSEPKRFVKEIRDMEGYEIGASFNAADVFNAGEFVDVTGISKGKGFAGAIKRHNYSRGPMGHGSGYHRGIGSMGAIINRIFKSKKMAGHMGHEQVTIQNLEVIKIDTERNLVLVKGSVPGPRKGFVVIKQNVKGRKAQEAVSLLSRNTATKAVVEPTPAPVVEETAPAAE	Bacteria;Terrabacteria group;Tenericutes	MQ-1	0.891575	27.8	808	A0A2K9LVD5	A0A2K9LVD5_SPISQ	50S ribosomal protein L3	rplC SMONO_v1c07490	241
Spiroplasma phoeniceum	MKGILGRKIGMTQIFATDGRLIPVTVVEVEHNVVLRVLSKEQNGYQALQLAVEDKRISLVSKPDQGQFKKANTTPKRFVKEIRNMDGYNPGDIIKADIFTAGEFVDVTGTSKGKGFTGSIKRHNYSRGPMGHGSGYHRGVGSMGAIAPNRILKSKKMPGHMGTEKVTIQNLEVIAIDTEKNALLVKGSIPGPKKQFVVIKEAIKGLKPNTPTELVKRTVETKTPEPTVKEEKPVEGVVDAAVDTTPTAVTDAPASKTE	Bacteria;Terrabacteria group;Tenericutes	P40	1.90828	25.45	1935	A0A345DNN9	A0A345DNN9_9MOLU	50S ribosomal protein L3	rplC SDAV_00844	258
Spiroplasma sabaudiense	MKGILGRKLEMTQVFTENGKLLPVTVIEIQPNKVLQVKTVESDGYQALKLGVQDKRQNLVNKPSMGNFKKANSNPKRFVKEIRDMNGFEIGAEITASDLFVTGQFVDVTGISKGKGFAGAIKRHNYSRGPMGHGSGYHRGIGSMGAIINRIFKSKKMAGHMGHEQVTIQNLEVIYIDSSRNLLLVKGSIPGPKKQFVRIQENAKGLKAKEAVKLLMRSAVVAEESSPKTTSDNEAKQSEEIIETQIVEETPNVEETPNVEEANKVDETVAENDSEVE	Bacteria;Terrabacteria group;Tenericutes	Ar-1343	1.07595	30.2	936	W6AKA4	W6AKA4_9MOLU	50S ribosomal protein L3	rplC SSABA_v1c07570	277
Spiroplasma sp.	MKGILGRKIGMTQVFATDGRLIPVTVVEVQPNVVLQVLTKEKNGYQALQIAVEDKRINLVSKPDQGQFKKANTTPKRFVKEIRNMDGYNSGDIIKADIFTAGEFVDVTGTSKGKGFTGSIKRHNYSRGPMGHGSGYHRGVGSMGPIAPNRILKSKKMPGHMGTEKVTIQNLEVVAIDTVKNALLVKGSIPGPNKQFVVIKETIKGLTPKTPTELIKRTVDPKTPESEIKTEKPVDTVAEAPVEAAPATDAPASVAE	Bacteria;Terrabacteria group;Tenericutes	TU-14	1.19964	28.7	1018	A0A1J0TZR8	A0A1J0TZR8_9MOLU	50S ribosomal protein L3	rplC S100390_v1c02050	256
Spiroplasma syrphidicola	MKGILGRKIGMTQVFTTEGKLIPVTVVEVQPNSVLQVLTTEKHGYEALQLAVEDKKVNLVSKPDQGQFKKANTTPKRFVKEIRDMTGYKIGDTIKADIFTAGEFVDVTGTSKGKGFAGSIKRHNYSRGPMGHGSGYHRGVGSMGPIAPNRIFKSKKMPGHMGAEKVTIQNLEIIAIDTAKNAILVKGSIPGPKKQLVVVKESIKGLVPNQAATLIERTPIKNDTKEVLVKEEVVTPVEAPATPEVAAVAE	Bacteria;Terrabacteria group;Tenericutes	EA-1	1.10734	29.2	989	R4UKL3	R4UKL3_9MOLU	50S ribosomal protein L3	rplC SSYRP_v1c02150	250
Spiroplasma taiwanense	MKGILGKKLEMTQIFSENGKLIPVTVISVEPNNVLQVKTVEKDGYQALKLGTINKRANLINKPDMGQFKKAQSEPKRFVKEIRDMKGYEIGAVINAADVFNAGEFVDVTGISKGKGFAGAIKRHNYSRGPMAHGSGYHRGIGSMGAIINRIFKSKKMAGHMGHEQVTIQNLEVIKVDEQRNLVLVKGSVPGPRKGFVVIQQNVKGRKANDAVSLLSRSAKSVESNSIQSQEETSSNAE	Bacteria;Terrabacteria group;Tenericutes	CT-1	1.08628	23.8908	1066	S5LUY7	S5LUY7_9MOLU	50S ribosomal protein L3	rplC STAIW_v1c10280	238
Spiroplasma turonicum	MKGILGRKLEMTQIFSESGKLIPVTVIEVEPNVVLQAKSVEKDGYKALKLACVNKRANLLNKPDMGQFKKINSEPKRFVKEIRDMDGYEIGSQVKFEELFAAGQFVDVTGISKGKGFAGAIKRHNYARGPMGHGSGYHRGIGSMGAIINRIFKSKKMAGHLGHEQVTIQNLEIIKIDVEKNVVLVKGSVPGPRKSFVVIKENAKGKKAVEASVLLNRNSNNNKEVETKTA	Bacteria;Terrabacteria group;Tenericutes	Tab4c	1.26137	24.2	1077	A0A0K1P7U3	A0A0K1P7U3_9MOLU	50S ribosomal protein L3	rplC STURON_001023	230
Spirosoma linguale	MNTYFLPAYFKQTQMSGLIGKKIGMTSVYNADGQALACTVIETGPCVVTQVRSVEKDGYTAVQLGYGDKKEKHSNKPEMGHFKKAGTTPKRKLVEFKEFEQELALGTTLTVADVFAETDFVDVVGTAKGRGFQGVVKRHGFGGVGGQTHGQHNRGRHPGSIGACSFPSRVFKGLRMAGRMGGNRVKVQNLRVLRVLPEQNLLVVSGSIPGAKNSYVIIEK	Bacteria;FCB group;Bacteroidetes/Chlorobi group	DSM 74	8.49126	50.1563	6938	D2QSH0	D2QSH0_SPILD	50S ribosomal protein L3	rplC Slin_5787	220
Spirosoma pollinicola	MSGLIGKKIGMTSVYNADGQALACTVIETGPCVVTQVRSIEKDGYTAVQLGYGDKKEKHSNKPELGHFKKAGTTPKRKLVEFKEFEQELALGATLTVADVFAETDFVDVVGTAKGRGFQGVVKRHGFAGVGGQTHGQHNRGRHPGSIGACSFPSRVFKGLRMAGRMGGNRVKVQNLRVLRVLPEQNLLVVSGSIPGAKNSYVIIEK	Bacteria;FCB group;Bacteroidetes/Chlorobi group	HA7	8.79484	47.8	7285	A0A2K8ZBU7	A0A2K8ZBU7_9BACT	50S ribosomal protein L3	rplC CWM47_15810	206
Spirosoma radiotolerans	MSGLIGKKIGMTSVYNADGQALACTVIETGPCVVTQVRSVEKDGYTAVQLGYGDKKEKHSNKPELGHFKKAGTTPKRKLVEFKEFEQTLDLGATLTVADVFAEADFVDVVGTAKGRGFQGVVKRHGFAGVGGQTHGQHNRGRHPGSIGACSFPSRVFKGLRMAGRTGGNRVKVQNLRVLRVLPEQNLLVVSGSIPGAKNSYVIIEK	Bacteria;FCB group;Bacteroidetes/Chlorobi group	DG5A	7.02935	49.5	5602	A0A0E4A027	A0A0E4A027_9BACT	50S ribosomal protein L3	rplC SD10_25255	206
Spongiibacter sp.	MTIGLVGRKSGMTRVFTDDGVSIPVTVIEVEPNRVTRVKADDADGYRAIQVTAGARKASRISKAEAGHFAKAGVEAGRGLWEFRLEEGDEAPEVGAELTVATFEAGQKVDVTGQSKGKGFQGGVKRWNFHMQDATHGNSLSHRAPGSIGQCQTPGRVFKGKKMAGHMGAERVTVQTLEVVRVDAERNLILIKGAVPGAPGGDVFVRPAVKAKKS	Bacteria;Proteobacteria;Gammaproteobacteria	IMCC21906	3.48167	50.6971	3145	A0A2D7WEF7	A0A2D7WEF7_9GAMM	50S ribosomal protein L3	rplC CMN80_04140	214
Sporanaerobacter sp.	MKKILGKKIGMTQIFQDDGTVVPVTVVEAGPLTVVQKKTVEKEGYNAIQVGFSSLKERKANKPRKGHFAKSHVEVKKFLREFRVDNIDEYEIGQEIKADIFVSGERVDVAGTSKGKGTQGPIKRYGHGRGPETHGSKYHRAVGGMSAGTYPGRVLKGKKMSGHMGNERVTVQNLEVVKVDADKNLILIKGAVPGPKSGLLLIKSSVKA	Bacteria;Terrabacteria group;Firmicutes	NJN-17	3.74372	33.7	3445	A0A410QF25	A0A410QF25_9FIRM	50S ribosomal protein L3	EQM13_14405	208
Sporolactobacillus terrae	MSKGILGKKIGMTQIFAENGDVIPVTVVDVSGNVVLQKKTVETDGYEAVQLGFDNAKVSRVTKPAKGHAEKAKAEPKRFIKEIRNVNLDDYEVGKAVTADTFQTGEAIDVTGTSKGKGYQGPIKRNNQSRGPMAHGSRYHRRPGSMGVIDPARVFKGKKLAGRMGGETVTVENLVVAKVDPERQLILISGNVPGAKKSYIVIKSALKAKEAK	Bacteria;Terrabacteria group;Firmicutes	DRG1	3.2448	45.3	2909	A0A410D5A5	A0A410D5A5_9BACL	50S ribosomal protein L3	C0679_00675	212
Sporosarcina pasteurii	MTKGILGRKVGMTQIFAENGDLIPVTVIEATPNIVLQKKTVETDGYNSVQLGFDDKRDKLANKPEKGHVAKAETAPKRFIREFRGMDVNAHEVGQEVKVDTFAEGDVIDVTGVTKGKGFQGVVKRYGFKIGFMSHGSRFHRAPGSIGSVDAQRVFKGKKLPGRMGTKTVTIQNLEIVKVDAERNLLLVKGNVPGARKSLVQVNSAIKGNK	Bacteria;Terrabacteria group;Firmicutes	BNCC 337394	3.25397	39.2	2998	A0A380CIK2	A0A380CIK2_SPOPA	50S ribosomal protein L3	rplC NCTC4822_03151	210
Sporosarcina psychrophila	MTKGILGRKLGMTQIFAENGDLIPVTVIEAGQNVVLQKKTTETDGYESIQIGFEDKREKLANKPEKGHVAKADTAPKRFIREFRELDVSGYEVGQEVKVDTFAEGDIVDITGTSKGKGFQGVIKRHGYSRGPMTHGSRHHRAPGSIGSVDAQRVFKGKKMPGRMGGKTVTVQNLEIIRVDLERNLLLVKGNVPGARKSLLQVRSAIKGN	Bacteria;Terrabacteria group;Firmicutes	DSM 6497	4.67419	40.3	4269	A0A127VTT1	A0A127VTT1_SPOPS	50S ribosomal protein L3	rplC AZE41_01440	209
Sporosarcina sp.	MTKGILGRKVGMTQVFAENGDLIPVTVIEAAPNVVLQKKTIETDGYESIQIGFDDKREKLSNKPEQGHVAKANTAPKRFIREVRGADVSAYEVGQEVKVDTFAEGEVVDITGVSKGKGFQGVIKRHGYSRGPMTHGSRFHRAPGSLGAVDAQRVFKGKKLPGRTGGKTVTIQNVEIVRVDAERNLLLVKGNVPGARKSLVQVKSAIKGN	Bacteria;Terrabacteria group;Firmicutes	P33	3.23544	44.5	3033	A0A2G6BAA2	A0A2G6BAA2_9BACL	50S ribosomal protein L3	rplC CSV61_05040	209
SR1 bacterium	MFVQGGLIVKKKEMTSVPVNEKLTAVTIVEVVPQKVIRHKTQEKDGYTALVVGIVGKNDTYLKQKEFNISPELLESFPVGYVFDETLFDDGSMIAVQGVSKGKGYAGPIKRYGMAGMPHTHGHKFRRSGGSKGNRKPRRGFKGHPHAGHMGTDTVTLKNIPVLQKMSFENKKIIVLKGSLPGAFNSYLSLYK	Bacteria;unclassified Bacteria;Bacteria candidate phyla	RAAC1_SR1_1	1.17776	31.1	1059	A0A288GVG8	A0A288GVG8_9BACT	50S ribosomal protein L3	rplC XF24_00507	192
Stackebrandtia nassauensis	MDRQVNGILGTKLGMTQVWDENNRVVPVTVVQAGPCVVTQVRTPDTDGYSAVQLAFGQIDPRKVNKPLSGHFAKAEVAPRRHVVELRTTDATEYSAGDEITVDRFETGGLVDVTGKTKGKGYAGVMKRHGFGGLGAGHGVQRKHRSPGSIGGCATPGRVFKGMRMAGRMGGVRHTVQNLKIHAVDADNNLLLIKGALPGPTGGLVLVRGAVKVAAKGGAK	Bacteria;Terrabacteria group;Actinobacteria	DSM 44728	6.84156	68.1	6304	D3QB78	D3QB78_STANL	50S ribosomal protein L3	rplC Snas_1185	220
Stanieria cyanosphaera	MAVGILGTKLGMTQIFDKETGSAIPITVVQAGPCVITQIKTKATDGYNSIQIGYGEVKEKALNKPELGHLKKSGATPLRHLKEYQIDDVSSFELGQSINAELFSAGEIVDVTGTTIGRGFAGYQKRHNFKRGSMSHGSKNHRLPGSTGAGTTPGRVYPGKRMAGRYGASQVTIRKLTVVEIDSEKNLLLIKGAVPGKAGALLSIAPSNIVGKK	Bacteria;Terrabacteria group;Cyanobacteria/Melainabacteria group	PCC 7437	5.54499	36.2677	4758	K9XZX0	K9XZX0_STAC7	50S ribosomal protein L3	rplC rpl3 Sta7437_4102	213
Stanieria sp.	MAVGILGTKLGMTQIFDKETGSAIPITVVQAGPCVITQIKTKATDGYDSIQIGYGEVKEKALNKPELGHLKKSGATPLRHLKEYQIDDVSTFELGQSIKADLFSAGEIVDVTGTTIGRGFAGYQKRHNFKRGSMSHGSKNHRLPGSTGAGTTPGRVYPGKRMAGRYGASQVTIRKLMVVEIDSEKNLLLIKGAVPGKAGALLSIAPSNIVGKK	Bacteria;Terrabacteria group;Cyanobacteria/Melainabacteria group	NIES-3757	5.46331	36.5525	4668	A0A140KCK6	A0A140KCK6_9CYAN	50S ribosomal protein L3	rplC rpl3 STA3757_44910	213
Staphylococcus agnetis	MTKGILGRKIGMTQVFGENGDLIPVTVVEAKGNVVLQKKTEEIDGYNAVQIGFDDKLAYKKDSKSNKYANKPAEGHAKKAGVAPKRFIREFRNINVDEYEVGQEVSVDTFVAGDIIDVTGTSKGKGFQGAIKRHNQSRGPMSHGSHFHRAPGSIGMASDASRVFKGQKLPGRMGGNTVTVQNLEVVAVDTENNVILVKGNVPGPKKGFVQIQTAVKANQ	Bacteria;Terrabacteria group;Firmicutes	908	2.5034	35.7167	2375	A0A2T4MR12	A0A2T4MR12_9STAP	50S ribosomal protein L3	rplC BU586_06025 BU590_06000	219
Staphylococcus argenteus	MTKGILGRKIGMTQVFGENGELIPVTVVEAKENVVLQKKTVEVDGYNAIQVGFEDKKAYKKDAKSNKYANKPAEGHAKKADAAPKRFIREFRNVDVDAYEVGQEVSVDTFVAGDVIDVTGVSKGKGFQGAIKRHGQSRGPMSHGSHFHRAPGSVGMASDASRVFKGQKMPGRMGGNTVTVQNLEVVQVDTENKVILVKGNVPGPKKGLVEIRTSIKKGNK	Bacteria;Terrabacteria group;Firmicutes	MSHR1132	2.78764	32.3652	2568	A0A380CP84	A0A380CP84_9STAP	50S ribosomal protein L3	rplC DPF86_10750 NCTC13711_02215 SA58113_2145	220
Staphylococcus aureus	MTKGILGKKVGMTQIFTESGEFIPVTVIEATPNVVLQVKTVETDGYEAVQVGFDDKREVLSNKPAKGHVAKANTAPKRFIREFKNIEGLEVGAELSVEQFEAGDVVDVTGTSKGKGFQGVIKRHGQSRGPMAHGSRYHRRPGSMGPVAPNRVFKNKRLAGRMGGNRVTVQNLEIVQVIPEKNVILVKGNVPGAKKSLITIKSAVKAAK	Bacteria;Terrabacteria group;Firmicutes	NCTC 8325	2.82136	32.9	2767	A0A380EPQ3	A0A380EPQ3_STAAU	50S ribosomal protein L3	rplC NCTC12973_00607	208
Staphylococcus auricularis	MTKGILGRKIGMTQVFGENGELIPVTVVEAGQNVVLQKKTAEVDGYDAIQVGFEDKQGYRKGSKSNKYANKPAEGHAKKADTASKRFIREFRNVNVDEYEVGQEVSVDKFETGDIIDVTGVSKGKGFQGAIKRHNQGRGPSAHGSHFHRAPGSVGMASDASRVFKGQKMPGRMGGNTVTVQNLEVVQVDTDNNVILVKGNVPGPKKGLVEITTAIKQGNK	Bacteria;Terrabacteria group;Firmicutes	NCTC12101	2.21667	37.4	1951	A0A2T4M813	A0A2T4M813_9STAP	50S ribosomal protein L3	rplC BU607_01930 BU608_06510	220
Staphylococcus capitis	MTKGILGRKIGMTQVFGENGELIPVTVVEASQNVVLQKKTEEVDGYNAIQVGFEDKQAYKKGSKSNKYANKPAEGHAKKADTAPKRFIREFRNVNVDEYEVGQEVSVDTFETGDIIDVTGVSKGKGFQGAIKRHGQARGPMGHGSHFHRAPGSVGMASDASRVFKGQKMPGRMGGNTVTVQNLEVVQVDTDNSVILVKGNVPGPKKGLVEITTSIKKGNK	Bacteria;Terrabacteria group;Firmicutes	AYP1020	2.50326	32.9357	2272	A0A341ETX6	A0A341ETX6_STACP	50S ribosomal protein L3	rplC CD038_04840	220
Staphylococcus caprae	MTKGILGRKIGMTQVFGENGELIPVTVVEASQNVVLQKKTEEVDGYNAIQVGFEDKQAYKKGSKSNKYANKPAEGHAKKADTAPKRFIREFRNVNVDEYEVGQEVSVDTFETGDIIDVTGVSKGKGFQGAIKRHGQARGPMAHGSHFHRAPGSVGMASDASRVFKGQKMPGRMGGNTVTVQNLEVVQVDTENSVILVKGNVPGPKKGLVEITTSIKKGNK	Bacteria;Terrabacteria group;Firmicutes	JMUB145	2.61838	33.7	2402	C5QM82	C5QM82_9STAP	50S ribosomal protein L3	rplC HMPREF0793_0338	220
Staphylococcus carnosus	MTKGILGRKIGMTQVFGENGDLIPVTVVEAGQNVVLQKKTEEVDGYNAIQVGFEDKQAYKKDSKSNKYANKPAEGHAKKAGTAPKRFIREFKNINVDEYEVGQEVSVDTFEAGDIIDVTGVSKGKGFQGNIKRHGHARGPMAHGSHFHRAPGSVGMASDASKVFKGHKMPGRMGGNTVTVQNLEVVQIDAENNVILVKGNVPGPKKGLVEIKTSIKKGNK	Bacteria;Terrabacteria group;Firmicutes	TM300	2.56642	34.6	2359	A0A380F5W6	A0A380F5W6_STACA	50S ribosomal protein L3	rplC NCTC13826_00827	220
Staphylococcus cohnii	MTKGILGRKIGMTQVFGENGDLIPVTVVEASENVVLQKKTEEVDGYNAIQVGYADKAAYKKGSKSSKYANKPAEGHAKKASSAPKRFIREFRNVNVDEYEVGQEVSVDTFEAGDIIDVTGVSKGKGFQGAIKRHNQARGPMSHGSHFHRSPGSVGMASDASKVFKGQKMPGRMGGNTVTVQNLEVVQVDTENNVILVKGNVPGPKKGYLEISSSIKGNK	Bacteria;Terrabacteria group;Firmicutes	FDAARGOS_334	2.66128	32.5951	2434	A0A0M2P326	A0A0M2P326_STACC	50S ribosomal protein L3	rplC UF66_1797	219
Staphylococcus condimenti	MTKGILGRKIGMTQVFGENGDLIPVTVVEAGQNVVLQKKTEEVDGYNAIQVGFEDKQAYKKDSKSNKYANKPAEGHAKKAGTAPKRFIREFRNINVDEYEVGQEVSVDTFEAGDIIDVTGVSKGKGFQGNIKRHGHARGPMAHGSHFHRAPGSVGMASDASKVFKGHKMPGRMGGNTVTVQNLEVVQIDAENNVILVKGNVPGPKKGLVEIKTSIKKGNK	Bacteria;Terrabacteria group;Firmicutes	DSM 11674	2.65968	34.7	2440	A0A143PD61	A0A143PD61_9STAP	50S ribosomal protein L3	rplC A4G25_11445 NCTC13827_00756	220
Staphylococcus delphini	MTKGILGRKIGMTQVFGENGELIPVTVVEAKENVVLQKKTVEVDGYNAIQIGFENKEAYKKGRKTNKYATKAAEGHAKKADTAPKRFIREFRNVNVDDYEVGQEVSVDTFEVGDIIDVTGTSKGKGFQGAIKRHNQSRGPMSHGSHFHRAPGSIGMASDASRVFKGQKLPGRMGGNTVTVQNLEVVQVDTENNVILVKGNVPGPKKGFVQIQSAIKANK	Bacteria;Terrabacteria group;Firmicutes	NCTC12225	2.79816	37.8	2452	A0A2A4GYX7	A0A2A4GYX7_9STAP	50S ribosomal protein L3	rplC B4W69_09790 B5C08_02880 NCTC12225_00649	219
Staphylococcus epidermidis	MTKGILGRKIGMTQVFGENGELIPVTVVEASQNVVLQKKTEEVDGYNAIQVGFEDKQAYKKGSKSNKYANKPAEGHAKKADTAPKRFIREFRNVNVDEYEVGQEVSVDTFETGDIIDVTGVSKGKGFQGAIKRHGQGRGPMAHGSHFHRAPGSVGMASDASKVFKGQKMPGRMGGNTVTVQNLEVVQVDTENSVILVKGNVPGPKKGLVEITTSIKKGNK	Bacteria;Terrabacteria group;Firmicutes	ATCC 12228	2.56461	32.0512	2482	D4FP51	D4FP51_STAEP	50S ribosomal protein L3	rplC HMPREF0794_2339	220
Staphylococcus equorum	MTKGILGRKIGMTQVFGENGDLIPVTVVEASQNVVLQKKSEEIDGYNAIQVGYEDKRAYKKGSKTSKYANKPAEGHAKKAGTAPKRFIREFKNVNVDEYEVGQEVSVNTFKAGDVIDVTGVSKGKGFQGAIKRHNQARGPMSHGSHFHRSPGSIGMASDASKVFKGQKMPGRMGGDTVTVQNLEVVQVDTENNVILVKGNVPGPKKGFLEITSSIKGNK	Bacteria;Terrabacteria group;Firmicutes	KS1039	2.82219	33.1	2609	A0A1B1G8H1	A0A1B1G8H1_9STAP	50S ribosomal protein L3	rplC AVJ22_09705	219
Staphylococcus felis	MTKGILGRKIGMTQVFGENGDLIPVTVVEAKENVVLQKKTEEIDGYNAIQIGFENKEAYKKNSKTNKYANKPEEGHAKKADTAPKRFVREFRNVNVDDYEVGQEVSVDTFEVGDVIDVTATSKGKGFQGAIKRHNQARGPMSHGSHFHRAPGSVGMASDASRVFKGQKLPGRMGGNTVTVQNLEVVQVDAENNVILVKGNVPGPKKGFVQIQTAIKADK	Bacteria;Terrabacteria group;Firmicutes	ATCC 49168	2.47942	35.2	2241	A0A2K3ZHK1	A0A2K3ZHK1_9STAP	50S ribosomal protein L3	rplC C7J90_05860 DOS83_07815	219
Staphylococcus haemolyticus	MTKGILGRKIGMTQVFGENGELIPVTVVEASQNVVLQKKTEEVDGYNAIQVGFEDKKAYKKDAKSNKYANKPAEGHAKKAGAAPKRFIREFRNVNVDEYEVGQEVTVDTFEAGDIIDVTGTSKGKGFQGAIKRHGQARGPMAHGSHFHRAPGSVGMASDASRVFKGQKMPGRMGGNTVTVQNLEVVQVDTENNVILVKGNVPGPKKGFVEIQTSIKKGNK	Bacteria;Terrabacteria group;Firmicutes	JCSC1435	2.69786	32.7885	2484	A0A2A1KH03	A0A2A1KH03_STAHA	50S ribosomal protein L3	rplC B8W97_01360 CV015_12520 EJ356_07715	220
Staphylococcus hominis	MTKGILGRKIGMTQVFGENGELIPVTVVEANQNVVLQKKTEEVDGYNAIQVGFADKQAYKKDAKSNKYANKPAEGHAKKAGAAPKRFIREFRNVNVDEYEVGQEVTVDTFEAGDIIDVTGTSKGKGFQGAIKRHGQGRGPMAHGSHFHRAPGSVGMASDASRVFKGQKMPGRMGGNTVTVQNLEVVQVDTDNNVILVKGNVPGPKKGFVEIKSSIKKGNK	Bacteria;Terrabacteria group;Firmicutes	K1	2.25341	31.4	2070	A0A1J6DXP4	A0A1J6DXP4_STAHO	50S ribosomal protein L3	rplC B8W90_07940 BL313_04095 BUZ46_02615 BUZ53_02290	220
Staphylococcus hyicus	MTKGILGRKIGMTQVFGENGDLIPVTVVEAKGNVVLQKKTEEIDGYNAVQIGFDDKLAYKKDSKSNKYANKPAEGHAKKAGVAPKRFIREFRNINVDEYEVGQEVSVDTFVAGDIIDVTGTSKGKGFQGAIKRHNQSRGPMSHGSHFHRAPGSIGMASDASRVFKGQKLPGRMGGNTVTVQNLEVVAVDTENNVILVKGNVPGPKKGFVQIQTAVKANQ	Bacteria;Terrabacteria group;Firmicutes	ATCC 11249	2.47213	35.6	2262	A0A0A8HMT5	A0A0A8HMT5_STAHY	50S ribosomal protein L3	rplC BUZ57_04940 SHYC_03145	219
Staphylococcus kloosii	MTKGILGRKIGMTQVFGENGELIPVTVVEAGQNVVLQKKTEEVDGYNAIQVGFEDKKAYKKNSKTNKYASKPAEGHAKKADTAPKRFIREFRNVNVDEYEVGQEVSVDKFETGDIIDVTGVSKGKGFQGAIKRHGQARGPMAHGSHFHRAPGSVGMASDASRVFKGQKMPGRMGGNTVTVQNLEVVQVDADNNVILVKGNVPGPKKGLLEISTSIKKGNK	Bacteria;Terrabacteria group;Firmicutes	ATCC 43959	2.63904	33.0869	2527	A0A151A1F3	A0A151A1F3_9STAP	50S ribosomal protein L3	rplC A0131_00285	220
Staphylococcus lugdunensis	MTKGILGRKIGMTQVFGENGELIPVTVVEASQNVVLQKKTEEVDGYNAIQVGFEDKQAYKKDAKSNKYATKPAEGHAKKAGTAPKRFIREFRNVNVDEYEVGQEVSVDTFEAGDIIDVTGVSKGKGFQGAIKRHGQARGPMAHGSHFHRAPGSVGMASDASRVFKGQKAPGRMGGNTVIVQNLEVVQVDTENGVILVKGNVPGAKKGLVEIKSSIKKGNK	Bacteria;Terrabacteria group;Firmicutes	HKU09-01	2.65837	33.9	2425	A0A133Q4R1	A0A133Q4R1_STALU	50S ribosomal protein L3	rplC HMPREF3225_01484	220
Staphylococcus lutrae	MTKGILGRKIGMTQVFDENGNLIPVTVVEAKENVVLQKKTVEVDGYNAIQIGFENKEAYKKGRKTNKYATKAAEGHAKKADTAPKRFIREFRNMNVDEYEVGQEVSVDTFEVGDIIDVTGTSKGKGFQGAIKRHNQSRGPMSHGSHFHRAPGSIGMASDASRVFKGQKLPGRMGGNTVTVQNLEVVQVDTENNVILVKGNVPGPKKGFVQIQSAVKANS	Bacteria;Terrabacteria group;Firmicutes	ATCC 700373	2.53312	37.7	2204	A0A1W6BKS6	A0A1W6BKS6_9STAP	50S ribosomal protein L3	rplC CD134_03505	219
Staphylococcus muscae	MTKGILGRKIGMTQVFGENGDLIPVTVIEAKENVVLQKKTEEVDGYNAIQIGFENKEAYKKGSKTNKYATKPAEGHAKKAGTAPKRFIREFRNINVDEYEVGQEVSVDTFEVGDVIDVTGTSKGKGFQGAIKRHNQARGPMSHGSHFHRAPGSVGMASDASRVFKGQKLPGRMGGNTVTVQNLEVVQVDTENSVILVKGNVPGPKKGFVQIQSAIKANK	Bacteria;Terrabacteria group;Firmicutes	ATCC 49910	2.09513	37.4	1960	A0A240C8U5	A0A240C8U5_9STAP	50S ribosomal protein L3	rplC SAMEA4412661_01762	219
Staphylococcus nepalensis	MTKGILGRKIGMTQVFGENGDLIPVTVVEASKNVVLQKKTEEVDGYNAIQVGYADKEAYKKGSKSSKYANKPAEGHAKKADSAPKRFIREFRNVNVDEYEVGQEVSVDTFEAGEIIDVTGVSKGKGFQGAIKRHNQARGPMSHGSHFHRSPGSVGMASDASKVFKGQKMPGRMGGNTVTVQNLEVVQVDTENNVILVKGNVPGPKKGFLEISSSIKGNK	Bacteria;Terrabacteria group;Firmicutes	JS1	2.99059	33.0181	2747	A0A291JID1	A0A291JID1_9STAP	50S ribosomal protein L3	rplC BJD96_03640 BUZ60_00295 NCTC13834_00771	219
Staphylococcus pasteuri	MTKGILGRKIGMTQVFAENGELIPVTVVEASQNVVLQTKTDEVDGYNAVQIGFEDKQAYKKDRKSNKYATKAAEGHAKKAGSAPKRFTREFRNIDVSAYEVGQEVTVGTFQAGDIIDATGVSKGKGFQGSIKRHGFSRGPMSHGSRYHRGSGSMGMASDASKVFKGKELPGRMGGNTVTMQNLEVVKVDAENNVILVKGNVPGPKKGLVKLTTSIKKGNK	Bacteria;Terrabacteria group;Firmicutes	SP1	2.55995	32.7	2398	A0A431ZS66	A0A431ZS66_9STAP	50S ribosomal protein L3	CD129_02250	220
Staphylococcus pettenkoferi	MTKGILGRKIGMTQVFGENGDLIPVTVVEAGQNVVLQKKIEEVDGYNAIQVGFEDKQGYKKGRKSNKFANKPAEGHAKKADTAPKRFIREFRNVNVDEYEVGQEVSVDTFETGDVIDVTGVSKGKGFQGAIKRHNQGRGPSSHGSHFHRSPGSVGMASDASKVFKGQKMPGRMGGNTVTVQNLEVVQVDTDNNVILVKGNVPGPKKGFVEITTSIKKGNK	Bacteria;Terrabacteria group;Firmicutes	FDAARGOS_288	2.50236	38.9	2272	H0DFI4	H0DFI4_9STAP	50S ribosomal protein L3	rplC SEVCU012_0195	220
Staphylococcus piscifermentans	MTKGILGRKIGMTQVFGENGDLIPVTVVEASQNVVLQKKSEEIDGYNAIQVGYEDKRAYKKGSKTSKYANKPAEGHAKKAGTAPKRFIREFKNVNVDEYEVGQEVSVNTFEAGDVIDVTGVSKGKGFQGAIKRHNQARGPMSHGSHFHRSPGSIGMASDASKVFKGQKMPGRMGGDTVTVQNLEVVQVDTENNVILVKGNVPGPKKGFLEITSSIKGNK	Bacteria;Terrabacteria group;Firmicutes	NCTC13836	2.61327	36.7	2362	A0A3S0JX06	A0A3S0JX06_9STAP	50S ribosomal protein L3	rplC CD125_05335	219
Staphylococcus pseudintermedius	MTKGILGRKIGMTQVFCENGELIPVTVVEAKENVVLQKKTVEVDGYNAIQIGFENKEAYKKGRKTNKYATKAAEGHAKKADAAPKRFIREFRNVNVDDYEVGQEVSVDTFEVGDIIDVTGTSKGKGFQGAIKRHNQSRGPMSHGSHFHRAPGSIGMASDASRVFKGQKLPGRMGGNTVTVQNLEVVQVDTENNVILVKGNVPGPKKGFVQIQSAIKANK	Bacteria;Terrabacteria group;Firmicutes	HKU10-03	2.61738	37.5	2384	A0A317YQA8	A0A317YQA8_STAPS	50S ribosomal protein L3	rplC DD902_12110	219
Staphylococcus saprophyticus	MTKGILGRKIGMTQVFGENGDLIPVTVVEASQNVVLQKKSEEIDGYNAIQVGYEDKKAYKKDSRSSKYANKPAEGHAKKAGTAPKRFIREFRNVNVDEYEVGQEVSVNTFEAGDVIDVTGVSKGKGFQGAIKRHNQARGPMSHGSHFHRAPGSVGMASDASRVFKGQKMPGRMGGNTVTVQNLEVVQVDTENNVILVKGNVPGPKKGFVEITSSIKGNK	Bacteria;Terrabacteria group;Firmicutes	ATCC 15305	2.5779	33.1473	2351	A0A1D4KHF5	A0A1D4KHF5_STASA	50S ribosomal protein L3	rplC SAMEA2297795_01064	219
Staphylococcus schleiferi	MTKGILGRKIGMTQVFGENGDLIPVTVVEAKENVVLQKKTVEVDGYNAIQIGFENKEAYKKDRKTNKYANKPAEGHAKKADTAPKRFIREFRNVNVDEYEVGQEVSVDTFEVGDIIDVTGTSKGKGFQGAIKRHNQARGPMSHGSHFHRAPGSIGMASDASRVFKGQKLPGRMGGNTVTVQNLEVVQVDTENNVILVKGNVPGPKKGFVQIQSAIKANK	Bacteria;Terrabacteria group;Firmicutes	1360-13	2.43563	35.9	2152	A0A0K1A5D4	A0A0K1A5D4_9STAP	50S ribosomal protein L3	rplC rplC_1 NCTC12218_00652 SSCHL_0661	219
Staphylococcus schweitzeri	MTKGILGRKIGMTQVFGENGELIPVTVVEAKENVVLQKKTVEVDGYNAIQVGFEDKKAYKKDAKSNKYANKPAEGHAKKADAAPKRFIREFRNVDVDAYEVGQEVSVDTFVAGDVIDVTGVSKGKGFQGAIKRHGQSRGPMSHGSHFHRAPGSVGMASDASRVFKGQKMPGRMGGNTVTVQNLEVVQVDTENKVILVKGNVPGPKKGLVEIRTSIKKGNK	Bacteria;Terrabacteria group;Firmicutes	NCTC13712	2.78494	32.4	2593	A0A2K4ALU5	A0A2K4ALU5_9STAP	50S ribosomal protein L3	rplC CD116_01800 NCTC13712_02198	220
Staphylococcus sciuri	MTKGILGRKIGMTQVFGENGDLIPVTVVEAKGNVVLQKKTEEIDGYNAVQIGFDDKLAYKKDSKSNKYANKPAEGHAKKAGVAPKRFIREFRNINVDEYEVGQEVSVDTFVAGDIIDVTGTSKGKGFQGAIKRHNQSRGPMSHGSHFHRAPGSIGMASDASRVFKGQKLPGRMGGNTVTVQNLEVVAVDTENNVILVKGNVPGPKKGFVQIQTAVKANQ	Bacteria;Terrabacteria group;Firmicutes	FDAARGOS_285	2.85381	32.5088	2707	A0A431YE85	A0A431YE85_STASR	50S ribosomal protein L3	EKQ60_02200	219
Staphylococcus simiae	MTKGILGRKIGMTQVFGENGELIPVTVVEAKENVVLQKKTEEVDGYNAIQIGFEDKKAYKKDAKSNKYANKPAEGHAKKADAAPKRFIREFRNVDVEGYEVGQEVSVDTFEAGDIIDVTGVSKGKGFQGAIKRHGQSRGPMSHGSHFHRAPGSVGMASDASRVFKGQKMPGRMGGNTVTVQNLEVVQVDAENKVILVKGNVPGPKKGLVEIRTSIKKGNK	Bacteria;Terrabacteria group;Firmicutes	NCTC13838	2.64398	32.2	2351	G5JFL3	G5JFL3_9STAP	50S ribosomal protein L3	rplC SS7213T_01126	220
Staphylococcus simulans	MTKGILGRKIGMTQVFGENGDLIPVTVVEAGQNVVLQKKTEEVDGYNAIQVGFEDKQAYKKDSKSNKYANKPAEGHAKKADTAPKRFIREFRNINVDEYEVGQEVSVDTFEAGDIIDVTGVSKGKGFQGNIKRHGHGRGPMSHGSHFHRAPGSVGMASDASKVFKGHKMPGRMGGNTVTVQNLEVVQIDTENNVILVKGNVPGPKKGLVEIKTSIKKGNK	Bacteria;Terrabacteria group;Firmicutes	FDAARGOS_124	2.64756	36	2400	A0A133QWJ3	A0A133QWJ3_STASI	50S ribosomal protein L3	rplC BU038_07335 BU052_02170 HMPREF3215_00468 NCTC11046_00803	220
Staphylococcus sp.	MTKGILGRKIGMTQVFGENGDLIPVTVVEASQNVVLQKKTEEVDGYNAIQVGYEDKKAYKKNSKTNKYANKPAEGHAKKADTAPKRFIREFRNVNVDEYEVGQEVSVDTFEAGDVIDVTGVSKGKGFQGAIKRHNQARGPMSHGSHFHRSPGSIGMASDASKVFKGQKMPGRMGGNTVTVQNLEVVQTDVENNVILVKGNVPGPKKGFLEISSSIKGNK	Bacteria;Terrabacteria group;Firmicutes	AntiMn-1	2.7384	33.1801	2452	A0A1S2MNA0	A0A1S2MNA0_9STAP	50S ribosomal protein L3	rplC BK821_00305	219
Staphylococcus stepanovicii	MTKGILGRKIGMTQVFAENGELIPVTVVEASQNVVLQTKSEEVDGYNAVQIGFEDKKAYKKDRKSNKYATKAAEGHAKKAGAAPKRFTREFRNIDVSAYEVGQEVTVDTFKAGDIIDATGVSKGKGFQGSIKRHGFSRGPMSHGSRYHRGSGSMGMASDASKVFKGKELPGRMGGNTVTMQNLEVVKVDTENNVILVKGNVPGPKKGLVKLTTSIKKGNK	Bacteria;Terrabacteria group;Firmicutes	NCTC13839	2.4391	32.2	2307	A0A239YLS0	A0A239YLS0_9STAP	50S ribosomal protein L3	rplC SAMEA4384403_00527	220
Staphylococcus succinus	MTKGILGRKIGMTQVFGENGDLIPVTVVEASQNVVLQKKTEEVDGYNAIQVGYEDKKAYKKNSKTNKYANKPAEGHAKKADTAPKRFIREFRNVNVDEYEVGQEVSVDTFEAGDVIDVTGVSKGKGFQGAIKRHNQARGPMSHGSHFHRAPGSIGMASDASKVFKGQKMPGRMGGNTVTVQNLEVVQTDVENNVILVKGNVPGPKKGFLEISSSIKGNK	Bacteria;Terrabacteria group;Firmicutes	14BME20	2.74567	33.1	2519	A0A2T4QW82	A0A2T4QW82_9STAP	50S ribosomal protein L3	rplC BU069_05955	219
Staphylococcus warneri	MTKGILGRKIGMTQVFGENGELIPVTVVEAGQNVVLQKKTEEVDGYNAIQVGFEDKKAYKKGSKTNKYANKPAEGHAKKADTAPKRFIREFRNVNVDEYEVGQEVSVDTFETGDIIDVTGVSKGKGFQGAIKRHGQARGPMAHGSHFHRAPGSVGMASDASRVFKGQKMPGRMGGNTVTVQNLEVVQVDTENSVILVKGNVPGPKKGLVEISTSIKSIKKGNK	Bacteria;Terrabacteria group;Firmicutes	SG1	2.56072	32.6547	2387	A0A2T4Q2F9	A0A2T4Q2F9_STAWA	50S ribosomal protein L3	rplC BU085_02960 DLY76_10840 DQE84_03635	223
Staphylococcus xylosus	MTKGILGRKIGMTQVFGENGDLIPVTVVEASQNVVLQKKSEEIDGYNAIQVGYEDKQAYKKDSKSNKYANKPAEGHAKKAGTAPKRFIREFRNVNVDEYEVGQEVSVDTFEAGDVIDVTGVSKGKGFQGAIKRHNQARGPMSHGSHFHRAPGSVGMASDASRVFKGQKMPGRMGGNTVTVQNLEVVQIDAENNVILVKGNVPGPKKGFVEITTSIKGNK	Bacteria;Terrabacteria group;Firmicutes	HKUOPL8	2.86696	32.7633	2558	A0A060MQJ5	A0A060MQJ5_STAXY	50S ribosomal protein L3	rplC BU097_07030 BU098_02995 BU112_02490	219
Starkeya novella	MRSGVIAQKVGMTRIFNDAGEHVPVTVLKVDNCQVVAHRTLEKNGYTAVQLGVGQAKPQNTTRAMRGHFAVAKVEPKRKVAEFRVEEAELIPVGAELTVDHFVVGQFVDVTGTSIGKGFAGGMKRHNFGGLRATHGVSVSHRSIGSTGGRQDPGKTFKNKKMPGHMGAETVTTQNLKVVLTDVERGLIAVEGAVPGNKGGWILVADAVKKKLPAEAPQPGKFRLPGAEAVDAAPVAETAVEENV	Bacteria;Proteobacteria;Alphaproteobacteria	DSM 506	4.76502	67.9	4401	A0A2W5QXG9	A0A2W5QXG9_STANO	50S ribosomal protein L3	rplC DI549_12480	244
Stenotrophomonas acidaminiphila	MTKKYSLGFVGRKAGMSRVFTEDGQSIPVTLIEATPNRIAQVKTVETDGYSAVQVTVGARRAALVNKPEAGHFAKAKVEAGRGLWEFRVEDAQIGDYAVGGEVKADIFAVGQKVDVQGVTKGKGFQGTIKRYNFTMGDATHGNSLSHRAPGSLGQRQTPGRVFPGKKMAGHMGAVQQSTQNLEVVKVDVERGLIAVRGAVPGAAGGDVIVRPASKA	Bacteria;Proteobacteria;Gammaproteobacteria	ZAC14D2_NAIMI4_2	4.1383	68.5	3570	A0A0R0E553	A0A0R0E553_9GAMM	50S ribosomal protein L3	rplC ABB33_09650 AOT14_08560 B1L07_03650	216
Stenotrophomonas maltophilia	MTKKYSLGFVGRKAGMSRVFTEDGRSIPVTLIEATPNRIAQIKTVETDGYSAVQVTVGARRAALVNKPEAGHFAKAKVEAGRGLWEFRVEDAQLGDFAVGGEVKADIFEVGQIVDVQGVTKGKGFQGTIKRHNFRMGDATHGNSLSHRAPGSLGQRQTPGRVFPGKKMSGHMGAVQQSTQNLEVVKVDVERGLIAVRGAVPGAAGGDVIVRPASKA	Bacteria;Proteobacteria;Gammaproteobacteria	K279a	4.85113	66.3	4368	T5KCC7	T5KCC7_STEMA	50S ribosomal protein L3	rplC L681_18815	216
Stenotrophomonas rhizophila	MGFVGRKAGMSRVFTEDGQAIPVTLIEATPNRIAQIKTVEADGYSAVQVTVGARRAALVNKPEAGHFAKAKVDAGRGLWEFRVEDAQLGDFAVGGEVKADIFEVGQIVDVQGVTKGKGFQGTIKRYNFRMGDATHGNSLSHRAPGSLGQRQTPGRVFPGKKMSGHMGSVQQSTQNLEVVKVDVERGLIAVRGAVPGAAGGDVIVRPASKA	Bacteria;Proteobacteria;Gammaproteobacteria	QL-P4	4.19865	66.8	3654	A0A023Y6U1	A0A023Y6U1_9GAMM	50S ribosomal protein L3	rplC DX03_16080	210
Stenotrophomonas sp.	MTKKYSLGFVGRKAGMSRVFTEDGQAIPVTLIEATPNRIAQIKTVEADGYSAVQVTVGARRAALVNKPEAGHFAKAKVDAGRGLWEFRVEDAQLGDFAVGGEVKADIFEVGQKVDVQGVTKGKGFQGTIKRYNFRMGDATHGNSLSHRAPGSLGQRQTPGRVFPGKKMSGHMGSVQQSTQNLEVVKVDVERGLIAIRGAVPGAAGGDVIVRPASKA	Bacteria;Proteobacteria;Gammaproteobacteria	YM1	4.54159	63.8	3752	A0A1D8YBT2	A0A1D8YBT2_9GAMM	50S ribosomal protein L3	rplC BIZ42_13035	216
Steroidobacter denitrificans	MSATRTIGLVGRKAGMTRVFTEAGESVPVTVIEALPNRVTQVRTKETDGYRALQVAFGDRKASRLNKPLTGHYAKVKVAPGQSLVEFRLSDEQGTDVAEGAELKVDLFQEGQIVDVTGTTIGKGFAGVMKRHNFGGLPASHGVSVSHRSPGSIGQRQTPGRVFPGKRMAGHMGNVRRTIENLQVVRVDAERNFLLIRGAVPGAPGGQVIVRPSVKAAGRAARKKLAPAKTSAKK	Bacteria;Proteobacteria;Gammaproteobacteria	DSM 18526	3.46725	61.7	3016	A0A127F7U1	A0A127F7U1_STEDE	50S ribosomal protein L3	rplC ACG33_05255	234
Stigmatella aurantiaca	MKGLIGKKIGMTQVFNDEGNLVPVTVVDVSTCQVVGKRTPEKDQYSAVTLGFGEIREKVLNQAQRGFFKKNSAALRRHLKEFRVTPEDAAQFNVGDAVKADLFTKGQLVDVTGTTKGRGFSGVMRRWSFKGSQTKTHGTHEYQRHPGAIGQRKTPGRTYPNKKMPGHYGVEQVTTQNLTVVDVDTEKGLLLIKGAVPGHNDAIVYVRPSVKVALRAQHKASRG	Bacteria;Proteobacteria;delta/epsilon subdivisions	DW4/3-1	10.2608	67.5	8123	E3FI18	E3FI18_STIAD	50S ribosomal protein L3	rplC STAUR_3836	223
Strawberry lethal	MAQGILGKKIGMTQMFNEQGEIIPITIVDVSANVVLQQKNVAIDGYNATQIGFDDKKDKITTKPMLGHFKKAKTTPKRFIKEIIFKKENISSLSALAVGDQVSCDLFQVGDLVDVTGTSKGKGFAGVIKRHNQSRGPETHGSRHHRRPGSMGPIKGKIKGKKLPGQMGHQTVTIQNLVLFSVDNQKNLFLIKGSVPGPNKGFVVIKSAVKKLSKEQANAKI	Bacteria;Terrabacteria group;Tenericutes	NZSb11	0.959779	27.2	861	R4S0M1	R4S0M1_PHYAS	50S ribosomal protein L3	rplC SLY_0388	221
Streptacidiphilus sp.	MAKQIKGILGEKLGMTQVWDENNRIVPVTVVKAGPNVVTQVHTADTTGYDSVQIGFGEIDPRKVNKPLAGHFTKAGVTPRRHLVELRTADASEYTLGQEITAEVFEAGVKVDVTGTSKGKGTAGVMKRHGFKGLGAGHGTQRKHRSPGSIGGCATPGRVFKGLRMAGRMGNERVTTQNLTVHAVDAEKGLLLIKGAIPGPNGGLVLVRTAAKGA	Bacteria;Terrabacteria group;Actinobacteria	DSM 106435	7.09021	72.7	5681	A0A345SWD2	A0A345SWD2_9ACTN	50S ribosomal protein L3	rplC C7M71_011895	214
Streptobacillus moniliformis	MILGKKIGMTQIFENEKLIPVTVIEAGPNFVVQTKTVEKEGYTSITLAYDEKREKLVNKPEMGVFKKAGITAKKFLKEFKVESVEEFALGQELKVDVLEGIEFVDIQGISKGKGTAGVMKRHNFGGNRATHGVSRNHRLGGSNAGGAASNSNVPKGKKMAGRLGNENVTVQNLKVVKFDVENNLLLVKGAVPGPKNGYLVIKKSIKKY	Bacteria;Fusobacteria;Fusobacteriia	DSM 12112	1.67328	26.2655	1436	D1AWK3	D1AWK3_STRM9	50S ribosomal protein L3	rplC Smon_0192	208
Streptococcus acidominimus	MTKGILGKKVGMTQIFTESGEFIPVTVIEATPNVVLQVKTVETDGYEAVQVGFDDKREVLSNKPAKGHVAKANTAPKRFIREFKNIEGLEVGSEITVDTFEAGDVVDVTGTTKGKGFQGVIKRHGQSRGPMAHGSRYHRRPGSMGPVAPNRVFKNKHLAGRMGGNRVTIQNLEIVQVVPEKNVILIKGNVPGAKKSLITIKSAVKAAK	Bacteria;Terrabacteria group;Firmicutes	NCTC11291	2.33081	39.9	2032	A0A239XJW5	A0A239XJW5_STRAI	50S ribosomal protein L3	rplC SAMEA4504048_02318	208
Streptococcus agalactiae	MTKGILGKKVGMTQIFTESGEFIPVTVIEATPNVVLQVKTVETDGYEAVQVGFDDKREVLSNKPAKGHVAKANTAPKRFIREFKNIEGLEVGAELSVEQFEAGDVVDVTGTSKGKGFQGVIKRHGQSRGPMAHGSRYHRRPGSMGPVAPNRVFKNKRLAGRMGGNRVTVQNLEIVQVIPEKNVVLIKGNVPGAKKSLITIKSAVKAAK	Bacteria;Terrabacteria group;Firmicutes	2603V/R	2.16027	35.6	2127	S9AS44	S9AS44_STRAG	50S ribosomal protein L3	rplC SAG0007_03065	208
Streptococcus anginosus	MTKGILGKKVGMTQIFTEAGELIPVTVVEATPNVVLQVKTVETDGYNAVQVGFDDLRDVLSNKPAKGHVAKANTAPKRFIREFKNIEGLEVGAEIAVDTFEAGDVVDVTGTSKGKGFQGVIKRHGQSRGPMAHGSRYHRRPGSMGPVAPNRVFKNKHLAGRMGGNRVTIQNLEIAQVVPEKNVILIKGNVPGAKKSLITIKSAVKAGK	Bacteria;Terrabacteria group;Firmicutes	C238	2.23364	38.2	2005	W1TSV1	W1TSV1_STRAP	50S ribosomal protein L3	rplC Q615_SPAC00137G0028	208
Streptococcus australis	MTKGILGKKVGMTQIFTEAGELIPVTVIEATPNVVLQVKTVETDGYNAIQVGFDDKREVLSNKPAKGHVAKANTAPKRFIREFKNVEGLEVGAEITVDTFEAGDIVDVTGTSKGKGFQGVIKRHGQSRGPMAHGSRYHRRPGSMGPVAPNRVFKGKNLAGRMGGDRVTIQNLEVVQVVPEKNVILIKGNVPGAKKSLITIKSAVKAGK	Bacteria;Terrabacteria group;Firmicutes	NCTC13166	2.16146	41.9	1956	E7S880	E7S880_9STRE	50S ribosomal protein L3	rplC HMPREF9421_0266	208
Streptococcus canis	MTKGILGKKVGMTQIFTESGEFIPVTVIEATPNVVLQVKTVETDGYEAVQVGFDDKREVLSNKPAKGHVAKANTAPKRFIREFKNIEGLEVGSEITVDTFAAGDVVDVTGTSKGKGFQGVIKRHGQSRGPMAHGSRYHRRPGSMGPVAPNRVFKNKHLAGRMGGNRVTIQNLEIVQVIPEKNVILIKGNVPGAKKSLITIKSAVKAAK	Bacteria;Terrabacteria group;Firmicutes	NCTC12191	2.08474	39.9	1847	I7WCW1	I7WCW1_STRCB	50S ribosomal protein L3	rplC SCAZ3_00540	208
Streptococcus constellatus	MTKGILGKKVGMTQIFTEAGELIPVTVVEATPNVVLQVKTVETDGYNAVQVGFEDLRDVLSNKPAKGHVAKANTAPKRFIREFKNIEGLEVGAEITVDTFEAGDVVDVTGTSKGKGFQGVIKRHGQSRGPMAHGSRYHRRPGSMGPVAPNRVFKNKHLAGRMGGNRVTIQNLEIAQVVPEKNVILIKGNVPGAKKSLITIKSAVKAGK	Bacteria;Terrabacteria group;Firmicutes	C232	1.93541	38.2	1786	F9PA47	F9PA47_STRCV	50S ribosomal protein L3	rplC ANG5_1709 HMPREF1042_2103	208
Streptococcus cristatus	MTKGILGKKVGMTQIFTEAGELIPVTVVEAAPNVVLQVKTVETDGYNAVQVGFDDLRDVLSNKPAKGHVAKANTAPKRFIREFKNIEGLEVGAEITVDTFEAGDVVDVTGTSKGKGFQGVIKRHGQSRGPMAHGSRYHRRPGSMGPVAPNRVFKNKHLAGRMGGNRVTIQNLEIVQVVPEKNVILIKGNVPGAKKSLITIKSAVKAGK	Bacteria;Terrabacteria group;Firmicutes	AS 1.3089	2.1421	42.1	1983	N0CBG5	N0CBG5_STRCR	50S ribosomal protein L3	rplC I872_00485	208
Streptococcus dysgalactiae	MTKGILGKKVGMTQIFTESGEFIPVTVIEATPNVVLQVKTVETDGYEAVQVGFDDKREVLSNKPAKGHVAKANTAPKRFIREFKNIEGLEVGAELSVEQFEAGDVVDVTGTSKGKGFQGVIKRHGQSRGPMAHGSRYHRRPGSMGPVAPNRVFKNKRLAGRMGGNRVTVQNLEIVQVIPEKNVILVKGNVPGAKKSLITIKSAVKAAK	Bacteria;Terrabacteria group;Firmicutes	AC-2713	2.17944	39.5	1947	A0A2X3C3N5	A0A2X3C3N5_STRDY	50S ribosomal protein L3	rplC NCTC8547_01977	208
Streptococcus equi	MTKGILGKKVGMTQIFTESGEFIPVTVIEATPNVVLQVKTVETDGYEAIQVGFDDKREVLSNKPAKGHVAKANTAPKRFIREFKNIEGLEVGAEITVDIFAAGDVVDVTGTSKGKGFQGVIKRHGQSRGPMAHGSRYHRRPGSMGPVAPNRVFKNKHLAGRMGGNRVTIQNLEIVQVIPEKNVILIKGNVPGAKKSLITIKSAVKAAK	Bacteria;Terrabacteria group;Firmicutes	H70	2.14987	41.5	1901	C0MCB0	RL3_STRS7	50S ribosomal protein L3	rplC SZO_00500	208
Streptococcus equi	MTKGILGKKVGMTQIFTESGEFIPVTVIEATPNVVLQVKTVETDGYEAVQVGFDDKREVLSNKPAKGHVAKANTAPKRFIREFKNIEGLEVGAEITVDIFAAGDVVDVTGTSKGKGFQGVIKRHGQSRGPMAHGSRYHRRPGSMGPVAPNRVFKNKHLAGRMGGNRVTIQNLEIVQVIPEKNVILIKGNVPGAKKSLITIKSAVKAAK	Bacteria;Terrabacteria group;Firmicutes	H70	2.14987	41.5	1901	A0A0E1DUY1	A0A0E1DUY1_STRSZ	50S ribosomal protein L3	rplC Q426_09065	208
Streptococcus equinus	MTKGILGKKVGMTQIFTESGEFIPVTVIEATPNVVLQVKTVETDGYEAVQVGFDDKREVLSNKPAKGHVAKANTAPKRFIREFKNIEGLEVGQEITVNTFEAGDVVDVTGTSKGKGFQGVIKRHGQSRGPMAHGSRYHRRPGSMGPVAPNRVFKNKHLAGRMGGNRVTIQNLEVVQVIPEKNVILIKGNVPGAKKSLITIKSAVKAAK	Bacteria;Terrabacteria group;Firmicutes	FDAARGOS_251	2.31154	39.3167	2059	E0PB09	E0PB09_STREI	50S ribosomal protein L3	rplC HMPREF9319_0032	208
Streptococcus ferus	MTKGILGKKVGMTQIFTEAGEFIPVTVIEATPNVVLQVKTVETDGYEAVQVGFDDKREVLSNKPAKGHVAKANTAPKRFIREFKNIEGLEVGSEITVDTFQAGDVVDVTGTTKGKGFQGVIKRHGQSRGPMAHGSRYHRRPGSMGPVAPNRVFKNKRLAGRMGGNRVTIQNLEVVQVVPEKNVILIKGNVPGAKKSLITIKSAVKAAK	Bacteria;Terrabacteria group;Firmicutes	NCTC12278	1.87231	42.8	1774	A0A2X3W3T4	A0A2X3W3T4_9STRE	50S ribosomal protein L3	rplC NCTC12278_00111	208
Streptococcus gallolyticus	MTKGILGKKVGMTQIFTESGEFIPVTVIEATPNVVLQVKTVETDGYEAVQVGFDDKREVLSNKPAKGHVAKANTAPKRFIREFKNIEGLEVGQEITVDTFEAGDVVDVTGTSKGKGFQGVIKRHGQARGPMAHGSRYHRRPGSMGPVAPNRVFKNKHLAGRMGGNRVTIQNLEVVQVIPEKNVILIKGNVPGAKKSLITIKSAVKAAK	Bacteria;Terrabacteria group;Firmicutes	DSM 16831	2.4929	37.7	2341	F5WY38	F5WY38_STRG1	50S ribosomal protein L3	rplC SGGB_0050	208
Streptococcus gordonii	MTKGILGKKVGMTQIFTEAGELIPVTVIEATPNVVLQVKTVETDGYNAVQVGFDDLRDVLSNKPAKGHVAKANTAPKRFIREFKNIEGLEVGAEITVDTFAAGDVVDVTGTSKGKGFQGVIKRHGQSRGPMAHGSRYHRRPGSMGPVAPNRVFKNKHLAGRMGGNRVTIQNLEIAQVVPEKNVILIKGNVPGAKKSLITIKSAVKAGK	Bacteria;Terrabacteria group;Firmicutes	Challis substr. CH1	2.19666	40.5	2018	A0A0F2CPH8	A0A0F2CPH8_STRGN	50S ribosomal protein L3	rplC A6J85_04555 D8810_10380 D8817_09070 D8821_08955 DW726_10505 RN86_03835 TZ86_01400 UA00_00640	208
Streptococcus infantarius	MTKGILGKKVGMTQIFTESGEFIPVTVIEATPNVVLQVKTVETDGYEAVQVGFDDKREVLSNKPAKGHVAKANTAPKRFIREFKNIEGLEVGQEITVDTFEAGDVVDVTGTSKGKGFQGVIKRHGQSRGPMAHGSRYHRRPGSMGPVAPNRVFKNKHLAGRMGGNRVTIQNLEVVQVIPEKNVILIKGNVPGAKKSLITIKSAVKAAK	Bacteria;Terrabacteria group;Firmicutes	CJ18	2.00825	37.5743	1756	A0A380KJM3	A0A380KJM3_9STRE	50S ribosomal protein L3	rplC NCTC13760_00079	208
Streptococcus iniae	MTKGILGKKVGMTQIFTESGEFIPVTVIEATPNVVLQVKTVETDGYEAVQVGFDDKREVLSNKPAKGHVAKANTAPKRFIREFKNIEGLEVGAEITVETFAAGDVVDVTGTSKGKGFQGVIKRHGQSRGPMAHGSRYHRRPGSMGPVAPNRVFKNKHLAGRMGGNRVTIQNLEIVQVIPEKNAILIKGNVPGAKKSLITIKSAVKAAK	Bacteria;Terrabacteria group;Firmicutes	YSFST01-82	2.08696	36.8	1863	V4SKD1	V4SKD1_STRIN	50S ribosomal protein L3	rplC IUSA1_07045	208
Streptococcus intermedius	MTKGILGKKVGMTQIFTEAGELIPVTVVEAAPNVVLQVKTVETDGYNAVQVGFDDLRDVLSNKPAKGHVAKANTAPKRFIREFKNIEGLEVGAEITVDTFAAGDVVDVTGTSKGKGFQGVIKRHGQSRGPMAHGSRYHRRPGSMGPVAPNRVFKNKHLAGRMGGNRVTIQNLEIAQVVPEKNVILIKGNVPGAKKSLITIKSAVKAGK	Bacteria;Terrabacteria group;Firmicutes	B196	1.99621	37.6	1830	A0A0E2IRT4	A0A0E2IRT4_STRIT	50S ribosomal protein L3	rplC HMPREF1654_01785	208
Streptococcus lutetiensis	MTKGILGKKVGMTQIFTESGEFIPVTVIEATPNVVLQVKTVETDGYEAVQVGFDDKREVLSNKPAKGHVAKANTAPKRFIREFKNIEGLEVGQEITVDTFEAGDVVDVTGTSKGKGFQGVIKRHGQARGPMAHGSRYHRRPGSMGPVAPNRVFKNKHLAGRMGGNRVTIQNLEVVQVIPEKNVILIKGNVPGAKKSLITIKSAVKAAK	Bacteria;Terrabacteria group;Firmicutes	33	1.97555	37.7	1762	A0A2X3WAT9	A0A2X3WAT9_9STRE	50S ribosomal protein L3	rplC NCTC8738_00082	208
Streptococcus macedonicus	MTKGILGKKVGMTQIFTESGEFIPVTVIEATPNVVLQVKTVETDGYEAVQVGFDDKREVLSNKPAKGHVAKANTAPKRFIREFKNIEGLEVGQEITVNTFEAGDVVDVTGTSKGKGFQGVIKRHGQSRGPMAHGSRYHRRPGSMGPVAPNRVFKNKHLAGRMGGNRVTIQNLEVVQVIPEKNVILIKGNVPGAKKSLITIKSAVKAAK	Bacteria;Terrabacteria group;Firmicutes	ACA-DC 198	2.14276	37.5846	1812	A0A2I1YDX9	A0A2I1YDX9_STRMC	50S ribosomal protein L3	rplC CYK21_10995	208
Streptococcus merionis	MTKGILGKKVGMTQVFTESGEFIPVTVIEATPNVVLQVKTVETDGYAAVQVGFDDKRDVLSNKPAKGHVAKANTAPKRFIREFKNIEGLEVGAEITVDTFEAGDVVDVTGTTKGKGFQGVIKRHGQSRGPMAHGSRYHRRPGSMGPVAPNRVFKGKNLAGRMGGNRVTIQNLEIVQVVPEKNVILIKGNVPGAKKSLITIKSAVKAGK	Bacteria;Terrabacteria group;Firmicutes	NCTC13788	2.38413	41.8	2126	A0A239SX38	A0A239SX38_9STRE	50S ribosomal protein L3	rplC SAMEA4412692_01719	208
Streptococcus milleri	MTKGILGKKVGMTQIFTEAGELIPVTVVEAAPNVVLQVKTVETDGYNAVQVGFDDLRDVLSNKPAKGHVAKANTAPKRFIREFKNIEGLEVGAEITVDTFAAGDVVDVTGTSKGKGFQGVIKRHGQSRGPMAHGSRYHRRPGSMGPVAPNRVFKNKHLAGRMGGNRVTIQNLEIAQVVPEKNVILIKGNVPGAKKSLITIKSAVKAGK	Bacteria;Terrabacteria group;Firmicutes	NCTC11169	1.8568	38.9	1684	A0A380L6B8	A0A380L6B8_9STRE	50S ribosomal protein L3	rplC NCTC10708_01739 NCTC11063_01759	208
Streptococcus mitis	MTKGILGKKVGMTQIFTEAGELIPVTVIEATPNVVLQVKTVETDGYNAIQVGFDDKREVLSNKPAKGHVAKANTAPKRFIREFKNVEGLEVGAEITVETFAAGDVVDVTGTSKGKGFQGVIKRHGQSRGPMAHGSRYHRRPGSMGPVAPNRVFKGKNLAGRMGGDRVTIQNLEVVQVVPEKNVILIKGNVPGAKKSLITIKSAVKAGK	Bacteria;Terrabacteria group;Firmicutes	B6	2.14661	40	2002	E0PP64	E0PP64_STRMT	50S ribosomal protein L3	rplC HMPREF8571_0331	208
Streptococcus mutans	MTKGILGKKVGMTQIFTESGEFIPVTVIEATPNVVLQVKTVETDGYEAVQVGFDDKREVLSNKPAKGHVAKADTAPKRFIREFKNIEGLEVGQEITVEQFEAGDVVDVTGTTKGKGFQGAIKRHGQSRGPMAHGSRYHRRPGSMGPVAPNRVFKGKNLAGRMGGNRVTVQNLEVVQVVPEKNVILIKGNVPGAKKSLIIIKSAVKAAK	Bacteria;Terrabacteria group;Firmicutes	UA159	2.03293	36.8	1958	A0A0E2F0Z2	A0A0E2F0Z2_STRMG	50S ribosomal protein L3	rplC SMU82_04598	208
Streptococcus oralis	MTKGILGKKVGMTQIFTEAGELIPVTVIEATPNVVLQVKTVETDGYNAIQVGFNDKREVSSNKPAKGHVAKANTAPKRFIREFKNVEGLEVGAEITVETFAAGDVVDVTGTSKGKGFQGVIKRHGQSRGPMAHGSRYHRRPGSMGPVAPNRVFKGKNLAGRMGGDRVTIQNLEVVQVVPEKNVILIKGNVPGAKKSLITIKSAVKAGK	Bacteria;Terrabacteria group;Firmicutes	Uo5	1.95869	41.1	1835	I0Q4J7	I0Q4J7_STROR	50S ribosomal protein L3	rplC HMPREF1115_0414	208
Streptococcus pantholopis	MTKGILGKKVGMTQIFTENGEFIPVTVIEATPNVVLQVKTVETDGYEAVQVGFDDKRQVLSNKPAQGHAAKADTAPKRFIREFKNIEGLEVGQEITVDTFEAGDVVDVTGTTKGKGFQGAIKRHGQSRGPMSHGSRYHRRPGSMGPVDPNRVFKGKKLAGQMGGNRVTVQNLEVVQVIPEKNAILIKGNVPGAKKSLVIIKSAVKAAK	Bacteria;Terrabacteria group;Firmicutes	TA 26	2.2413	42	2000	A0A172QA24	A0A172QA24_9STRE	50S ribosomal protein L3	rplC A0O21_10075	208
Streptococcus parasanguinis	MTKGILGKKVGMTQIFTEAGELIPVTVIEATPNVVLQVKTVETDGYNAIQVGFDDKREVLSNKPAKGHVAKANTAPKRFIREFKNVEGLEVGDEITVDTFEAGDIVDVTGTSKGKGFQGVIKRHGQSRGPMAHGSRYHRRPGSMGPVAPNRVFKGKNLAGRMGGDRVTIQNLEVVQVVPEKNVILIKGNVPGAKKSLITIKSAVKAGK	Bacteria;Terrabacteria group;Firmicutes	ATCC 15912	2.15365	41.7	1953	E8K7V9	E8K7V9_STRPA	50S ribosomal protein L3	rplC HMPREF8577_1644	208
Streptococcus parauberis	MTKGILGKKVGMTQIFTETGEFIPVTVIEAAANVVLQVKTIETDGYEAVQVGFDDKREILSNKPAKGHVAKANTAPKRFIREFKNIEGLEVGSEITVDTFVAGDIVDVTGTSKGKGFQGVIKRHGQSRGPMAHGSRYHRRPGSMGPVAPNRVFKNKHLAGRMGGNRVTIQNLEIVQVIPEKNAILIKGNVPGAKKSLITIKSAVKAAK	Bacteria;Terrabacteria group;Firmicutes	KCTC 11537	2.14389	35.5	1829	A0A0E2UGB5	A0A0E2UGB5_9STRE	50S ribosomal protein L3	rplC ADO06_01540 BI362_12220 SPSF3K_02128 SS13_contig00013-0027	208
Streptococcus pasteurianus	MTKGILGKKVGMTQIFTESGEFIPVTVIEATPNVVLQVKTVETDGYEAVQVGFDDKREVLSNKPAKGHVAKANTAPKRFIREFKNIEGLEVGQEITVNTFEAGDVVDVTGTSKGKGFQGVIKRHGQSRGPMAHGSRYHRRPGSMGPVAPNRVFKNKHLAGRMGGNRVTIQNLEVVQVIPEKNVILIKGNVPGAKKSLITIKSAVKAAK	Bacteria;Terrabacteria group;Firmicutes	ATCC 43144	2.10008	37.4	1874	F5X446	F5X446_STRPX	50S ribosomal protein L3	rplC SGPB_0048	208
Streptococcus pluranimalium	MTKGILGKKVGMTQIFTESGEFIPVTVIEATPNVVLQVKTVETDGYEAVQVGFDDKREVLSNKPAKGHVAKANTAPKRFIREFKNIEGLEVGSEITVDTFEAGDVVDVTGTTKGKGFQGVIKRHGQSRGPMAHGSRYHRRPGSMGPVAPNRVFKNKHLAGRMGGNRVTIQNLEIVQVVPEKNVILIKGNVPGAKKSLITIKSAVKAAK	Bacteria;Terrabacteria group;Firmicutes	TH11417	2.06552	38.6	1933	A0A2L0D1P8	A0A2L0D1P8_9STRE	50S ribosomal protein L3	rplC C0J00_00520 Sp14A_00970	208
Streptococcus pneumoniae	MTKGILGKKVGMTQIFTEAGELIPVTVIEATPNVVLQVKTVETDGYNAIQVGFDDKREVLSNKPAKGHVAKANTAPKRFIREFKNVEGLEVGAEITVETFAAGDVVDVTGTSKGKGFQGVIKRHGQSRGPMAHGSRYHRRPGSMGPVAPNRVFKGKNLAGRMGGDRVTIQNLEVVQVVPEKNVILIKGNVPGAKKSLITIKSAVKAGK	Bacteria;Terrabacteria group;Firmicutes	R6	2.03862	39.7	1814	A5M510	A5M510_STREE	50S ribosomal protein L3	rplC CGSSp14BS69_08160	208
Streptococcus porcinus	MTKGILGKKVGMTQIFTESGEFIPVTVIEATPNVVLQVKTVETDGYEAVQVGFDDKREVLSNKPAKGHVAKANTAPKRFIREFKNIEGLEVGAEITVDTFEAGDVVDVTGTSKGKGFQGVIKRHGQSRGPMAHGSRYHRRPGSMGPVAPNRVFKNKHLAGRMGGNRVTIQNLEIVQVIPEKNVILIKGNVPGAKKSLITIKSAVKAAK	Bacteria;Terrabacteria group;Firmicutes	NCTC10999	2.03305	36.8	1894	A0A2X4E4X6	A0A2X4E4X6_STRPO	50S ribosomal protein L3	rplC NCTC10999_00072	208
Streptococcus pseudopneumoniae	MTKGILGKKVGMTQIFTEAGELLPVTVIEATPNVVLQVKTVETDGYNAIQVGFDDKREVLSNKPAKGHVAKANTAPKRFIREFKNVEGLEVGAEITVETFAAGDVVDVTGTSKGKGFQGVIKRHGQSRGPMAHGSRYHRRPGSMGPVAPNRVFKGKNLAGRMGGDRVTIQNLEVVQVVPEKNVILIKGNVPGAKKSLITIKSAVKAGK	Bacteria;Terrabacteria group;Firmicutes	IS7493	2.19546	39.7968	2116	A0A0E2P824	A0A0E2P824_9STRE	50S ribosomal protein L3	rplC U751_01395	208
Streptococcus pseudoporcinus	MTKGILGKKVGMTQIFTESGEFIPVTVIEATPNVVLQVKTVETDGYEAVQVGFDDKREVLSNKPAKGHVAKANTAPKRFIREFKNIEGLEVGAEITVDTFEAGDVVDVTGTSKGKGFQGVIKRHGQSRGPMAHGSRYHRRPGSMGPVAPNRVFKNKHLAGRMGGNRVTIQNLEIVQVIPEKNVILIKGNVPGAKKSLITIKSAVKAAK	Bacteria;Terrabacteria group;Firmicutes	NCTC13786	2.15606	37.1	1952	G5KAE5	G5KAE5_9STRE	50S ribosomal protein L3	rplC STRPS_0902	208
Streptococcus pyogenes	MTKGILGKKVGMTQIFTESGEFIPVTVIEATPNVVLQVKTVETDGYEAVQVGFDDKREVLSNKPAKGHVAKANTAPKRFIREFKNIEGLEVGSEITVETFAAGDVVDVTGTSKGKGFQGVIKRHGQSRGPMAHGSRYHRRPGSMGPVAPNRVFKNKHLAGRMGGNRVTIQNLEIVQVVPEKNVILIKGNVPGAKKSLITIKSAVKAAK	Bacteria;Terrabacteria group;Firmicutes	SF370	1.85243	38.5	1693	A0A2W5AMM5	A0A2W5AMM5_STRPY	50S ribosomal protein L3	rplC DI617_06765	208
Streptococcus ruminantium	MTKGILGKKVGMTQIFTESGEFIPVTVIEATPNVVLQVKTVETDGYAAVQVGFDDKREVLSNKPAKGHVAKANTAPKRFIREFKNIEGLEVGAELTVEQFAAGDVVDVTGTSKGKGFQGVIKRHGQSRGPMAHGSRYHRRPGSMGPVAPNRVFKGKNLAGRMGGNRVTIQNLEIVQVVPEKNVILIKGNVPGAKKSLITIKSAVKAGK	Bacteria;Terrabacteria group;Firmicutes	GUT187T	2.09054	40	1816	A0A2Z5TWL1	A0A2Z5TWL1_9STRE	50S ribosomal protein L3	rplC SR187_0470	208
Streptococcus salivarius	MTKGILGKKVGMTQIFTEAGEFIPVTVIEATPNVVLQVKTVETDGYEAVQVGFDDKREVLSNKPAKGHVAKANTAPKRFIREFKNIEGLEVGSEITVDTFEAGDVVDVTGTSKGKGFQGVIKRHGQSRGPMAHGSRYHRRPGSMGPVAPNRVFKNKHLAGRMGGNRVTIQNLEVVQVIPEKNVILIKGNVPGAKKSLITIKSAVKAAK	Bacteria;Terrabacteria group;Firmicutes	NCTC 8618	2.18892	40.1	1903	C2LU49	C2LU49_STRSL	50S ribosomal protein L3	rplC STRSA0001_0468	208
Streptococcus sanguinis	MTKGILGKKVGMTQIFTEAGELIPVTVVEAAPNVVLQVKTVETDGYNAVQVGFDDLRDVLSNKPAKGHVAKANTAPKRFIREFKNIEGLEVGAEITVDTFEAGDVVDVTGTSKGKGFQGVIKRHGQSRGPMAHGSRYHRRPGSMGPVAPNRVFKNKRLAGRMGGNRVTIQNLEIVQVVPEKNVMLIKGNVPGAKKSLITIKSAVKAGK	Bacteria;Terrabacteria group;Firmicutes	SK36	2.38843	43.4	2270	A0A2X3VLT1	A0A2X3VLT1_STRSA	50S ribosomal protein L3	rplC NCTC11085_02295	208
Streptococcus sobrinus	MTKGILGKKVGMTQIFTESGEFIPVTVIEAAPNVVLQVKTVETDGYEAVQVGFDDKREVLSNKPAQGHVAKANTAPKRFIREFKNIEGLEVGSELTVEQFEAGDVVDVTGTTKGKGFQGAIKRHGQSRGPMAHGSRYHRRPGSMGPVAPNRVFKNKHLAGRMGGNRVTIQNLEVAQVIPEKNVILIKGNVPGAKKSLITIKTAVKAAKQ	Bacteria;Terrabacteria group;Firmicutes	10919	2.14529	43.6	1905	U2JAC2	U2JAC2_9STRE	50S ribosomal protein L3	rplC HMPREF1557_00757	209
Streptococcus sp.	MTKGILGKKVGMTQIFTENGEFIPVTVIEATPNVVLQVKTVETDGYEAVQVGFDDKREVLSNKPAKGHVAKANTAPKRFIREFKNIEGLEVGQEITVDTFAAGDVVDVTGTTKGKGFQGAIKRHGQSRGPMSHGSRYHRRPGSMGPVDPNRVFKGKKLAGRMGGNRVTVQNLEVVQVIPEKNAILIKGNVPGAKKSLVTIKSAVKAAK	Bacteria;Terrabacteria group;Firmicutes	I-G2	2.02358	42.1	1838	A0A372KKP2	A0A372KKP2_9STRE	50S ribosomal protein L3	rplC DDV23_07660	208
Streptococcus suis	MTKGILGKKVGMTQIFTESGEFIPVTVIEATPNVVLQVKTVETDGYAAVQVGFDDKREVLSNKPAKGHVAKANTAPKRFIREFKNIEGLEVGQEITVETFAAGDVVDVTGTSKGKGFQGVIKRHGQSRGPMAHGSRYHRRPGSMGPVAPNRVFKGKNLAGRMGGNRVTIQNLEVVQVVPEKNVILIKGNVPGAKKSLITIKSAVKAGK	Bacteria;Terrabacteria group;Firmicutes	BM407	2.17081	41.0468	1947	G7SLJ9	G7SLJ9_STRSU	50S ribosomal protein L3	rplC SSUST1_0082	208
Streptococcus thermophilus	MTKGILGKKVGMTQIFTEAGEFIPVTVIEATPNVVLQVKTVETDGYEAVQVGFDDKREVLSNKPAKGHVAKANTAPKRFIREFKNIEGLEVGSEITVDIFEAGDIVDVTGTSKGKGFQGVIKRHGQSRGPMAHGSRYHRRPGSMGPVAPNRVFKNKHLAGRMGGNRVTIQNLEIVQVIPEKNVILIKGNVPGAKKSLITIKSAVKAAK	Bacteria;Terrabacteria group;Firmicutes	JIM 8232	1.9299	38.9	1748	R5ZN45	R5ZN45_9STRE	50S ribosomal protein L3	rplC BN551_00111	208
Streptococcus uberis	MTKGILGKKVGMTQIFTESGEFIPVTVIEATPNVVLQVKTVETDGYEAVQVGFDDKREVLSNKPAKGHVAKANTAPKRFIREFKNIEGLEVGSEITVESFSAGDVVDVTGTSKGKGFQGVIKRHGQSRGPMAHGSRYHRRPGSMGPVAPNRVFKNKHLAGRMGGNRVTIQNLEIVQVIPEKNVILIKGNVPGAKKSLITIKSAVKAAK	Bacteria;Terrabacteria group;Firmicutes	0140J	1.85235	36.6	1762	B9DSV0	RL3_STRU0	50S ribosomal protein L3	rplC SUB0068	208
Streptococcus uberis	MTKGILGKKVGMTQIFTETGEFIPVTVIEAAANVVLQVKTVETDGYEAVQVGFDDKREILSNKPAKGHVAKANTAPKRFIREFKNIEGLEVGSEITVDTFAAGDIVDVTGTSKGKGFQGVIKRHGQSRGPMAHGSRYHRRPGSMGPVAPNRVFKNKHLAGRMGGNRVTIQNLEIVQVIPEKNAILIKGNVPGAKKSLITIKSAVKAAK	Bacteria;Terrabacteria group;Firmicutes	0140J	1.85235	36.6	1762	A0A0A6S3J3	A0A0A6S3J3_STRUB	50S ribosomal protein L3	rplC NC01_07240	208
Streptococcus urinalis	MTKGILGKKVGMTQIFTEAGEFIPVTVIEATPNVVLQVKTVETDGYEAVQVGFDDKREVLSNKPAKGHVAKANTAPKRFIREFKNIEGLEVGAELTVEQFEAGDVIDVTGTTKGKGFQGVIKRHGQSRGPMAHGSRYHRRPGSMGPVAPNRVFKNKHLAGRMGGNRVTIQNLEVVQVIPEKNVVLIKGNVPGAKKSLITIKSAVKAAK	Bacteria;Terrabacteria group;Firmicutes	NCTC13766	2.144	34.3	2074	G5KF96	G5KF96_9STRE	50S ribosomal protein L3	rplC STRUR_2240	208
Streptococcus vestibularis	MTKGILGKKVGMTQIFTEAGEFIPVTVIEATPNVVLQVKTVETDGYEAVQVGFDDKREVLSNKPAKGHVAKANTAPKRFIREFKNIEGLEVGSEITVDTFEAGDVVDVTGTSKGKGFQGVIKRHGQSRGPMAHGSRYHRRPGSMGPVAPNRVFKNKHLAGRMGGNRVTIQNLEVVQVIPEKNVILIKGNVPGAKKSLITIKSAVKAAK	Bacteria;Terrabacteria group;Firmicutes	NCTC12167	1.9503	39.6	1720	A0A3E4XGC8	A0A3E4XGC8_STRVE	50S ribosomal protein L3	rplC DXC09_04015 NCTC12167_01867	208
Streptococcus viridans	MTKGILGKKVGMTQIFTEAGELIPVTVVEAAPNVVLQVKTVETDGYNAVQVGFDDLRDVLSNKPAKGHVAKANTAPKRFIREFKNIEGLEVGAEITVDTFAAGDVVDVTGTSKGKGFQGVIKRHGQSRGPMAHGSRYHRRPGSMGPVAPNRVFKNKHLAGRMGGNRVTIQNLEIAQVVPEKNVILIKGNVPGAKKSLITIKSAVKAGK	Bacteria;Terrabacteria group;Firmicutes	NCTC3166	1.99857	42.2	1834	A0A380M5Q7	A0A380M5Q7_9STRE	50S ribosomal protein L3	rplC NCTC1080_01833	208
Streptomyces actuosus	MAKQIKGILGEKLGMTQVWDENNRVVPVTVVKAGPNVVTQVRTNDVDGYESVQIAFGEIDPRKVNKPLKGHFAKADVTPRRHLVEIRTADASEYTLGQEITAEVFEAGTKVDVTGKSKGKGFAGVMKRHNFGGLGAGHGTQRKHRSPGSIGGCATPGRVFKGLRMAGRMGNERVTTQNLTVHAVDAEKGLLLIKGAVPGPNGGLVLVRTAAKGA	Bacteria;Terrabacteria group;Actinobacteria	ATCC 25421	8.14558	72.5	7070	A0A2U9P7H0	A0A2U9P7H0_STRAS	50S ribosomal protein L3	rplC DMT42_23310	214
Streptomyces albidoflavus	MAKQIKGILGEKLGMTQVWDENNRVVPVTVVKAGANVVTQVRTNDTDGYEAVQIAFGEIDPRKVNKPLKGHFAKADVTPRRHLVEIRTADASEYTLGQELNADTFEAGLKVDVTGKSKGKGFAGVMKRHNFKGLGAGHGTQRKHRSPGSIGGCATPGRVFKGLRMAGRMGNERVTTQNLTVHAVDAEKGLLLIKGAVPGPNGGLVLVRTAAKGA	Bacteria;Terrabacteria group;Actinobacteria	J1074	6.84165	73.3	5778	A0A2A2UIR3	A0A2A2UIR3_9ACTN	50S ribosomal protein L3	rplC CLM82_14785 CWI85_35560 EQK42_05335 Salbus254_3933 SSHG_02206	214
Streptomyces albireticuli	MTKNIKGVLGEKLGMTQVWDENNRVVPVTVVKAGPCVVTQVRTNDVDGYESVQIAFGEIDPRKVNKPLKGHFAKADVTPRRHLVELRTPDASEYTLGQEITAAVFESGVKVDVTGKSKGKGFAGVMKRHNFKGLGAGHGTQRKHRSPGSIGGCATPGRVFKGLRMAGRMGNERVTTQNLTVHAVDAEKGLLLIKGAVPGPNGGLVLVRTAAKGA	Bacteria;Terrabacteria group;Actinobacteria	MDJK11	8.14442	72.8	6566	A0A2A2DBQ2	A0A2A2DBQ2_9ACTN	50S ribosomal protein L3	rplC CK936_10620	214
Streptomyces alboflavus	MTKQIKGILGEKLGMTQVWDENNRVVPVTVVKAGPCVVTQVRTNDSDGYESVQIAFGEIDPRKVNKPLKGHFAKADVTPRRHLVEIRTADASEYTLGQELTAETFESGVKVDVTGKSKGKGFAGVMKRHNFGGLGSSHGTQRKHRSPGSIGGCATPGRVFKGLRMAGRMGNERVTTQNLTVHAVDAEKGLLLIKGAVPGPNGGLVLVRTAAKGA	Bacteria;Terrabacteria group;Actinobacteria	MDJK44	9.96755	72.0076	7628	A0A1Z1WH31	A0A1Z1WH31_9ACTN	50S ribosomal protein L3	rplC SMD44_05226	214
Streptomyces albulus	MAKQIKGLLGEKLGMTQVWDENNRVVPVTVVKAGPCVVTQVRTNDQDGYDSVQIAFGEIDPRKVNKPLKGHFAKADVTPRRHLVEVRTADAGEYTLGQELTAETFESGVKVDVTGKSKGKGFAGVMKRHGFHGGKASHGAHRVHRKPGSIGGCATPGRVFKGMRMAGRMGNERVTTQNLTVHAVDAEKGLLLIKGAVPGPNGGLVLVRTAAKGA	Bacteria;Terrabacteria group;Actinobacteria	NK660	9.3724	72.2986	7554	X0MSW9	X0MSW9_STRA9	50S ribosomal protein L3	rplC P354_27155	214
Streptomyces albus	MAKQIKGVLGEKLGMTQVWDENNRVVPVTVVKAGPCVVTQVRTADTDGYSAVQIAFGEIDPRKVNKPLKGHFAKADVTPRRHLVELRTADASEYTLGQEVTAEVFESGVKVDVTGTSKGKGTAGVMKRHGFKGLGAGHGTQRKHRSPGSIGGCATPGRVFKGLRMAGRMGNERVTTQNLTVHAVDAEKGLLLIKGAVPGPNGGLVLVRTAAKGA	Bacteria;Terrabacteria group;Actinobacteria	DSM 41398	8.38467	72.6	6530	A0A0X3T3E0	A0A0X3T3E0_9ACTN	50S ribosomal protein L3	rplC ACZ90_06220	214
Streptomyces alfalfae	MTKQIKGILGEKLGMTQVWDENNRVVPVTVVKAGPCVVTQVRTNDSDGYESVQIAFGEIDPRKVNKPLKGHFAKADVTPRRHLVEIRTAGASEYTLGQELTAETFEAGIKVDVTGKSKGKGFAGVMKRHNFHGGKASHGAHRVHRKPGSIGGCATPGRVFKGMRMAGRMGNERVTTQNLTVHAVDAEKGLLLIKGAVPGPNGGLVLVRTAAKGA	Bacteria;Terrabacteria group;Actinobacteria	ACCC40021	8.62587	72.1	7065	A0A1P8TGV0	A0A1P8TGV0_9ACTN	50S ribosomal protein L3	rplC A7J05_15025	214
Streptomyces ambofaciens	MTKQIKGILGEKLGMTQVWDENNRVVPVTVVKAGPNVVTQVRTNDVDGYESVQIAFGEIDPRKVNKPLKGHFAKADVTPRRHLVEIRTAGASEYTLGQEITAETFESGVKVDVTAKSKGKGFAGVMKRHNFKGGKASHGAHRVHRMPGSIGGCATPGRVFKGMRMAGRMGNERVTTQNLTVHAVDAEKGLLLIKGAVPGPNGGLVLVRTAAKGA	Bacteria;Terrabacteria group;Actinobacteria	ATCC 23877	8.3936	72.168	7194	A0A0K2AX48	A0A0K2AX48_STRA7	50S ribosomal protein L3	rplC SAM23877_4498	214
Streptomyces atratus	MAKNIKGVLGEKLGMTQVWDENNRVVPVTVVKAGPCVVTQVRTNDSDGYEAVQIAFGEIDPRKVNKPLKGHFAKADVTPRRHLVELRTPDASEYTLGQEVTAEVFESGVKVDVTGKSKGKGFAGVMKRHNFKGGKASHGAHRVHRMPGSIGGCATPGRVFKGMRMAGRMGNERVTTQNLTIHAVDAEKGLLLIKGAVPGPNGGLVLVRTAAKGA	Bacteria;Terrabacteria group;Actinobacteria	SCSIO_ZH16	9.64129	69.6	7709	A0A2Z5JGT2	A0A2Z5JGT2_STRAR	50S ribosomal protein L3	rplC C5746_24740	214
Streptomyces autolyticus	MAKQIKGVLGEKLGMTQVWDENNRVVPVTVVKAGPCVVTQVRTADADGYSAVQIAFGEIDPRKVNKPLKGHFAKADVTPRRHLVELRTTDAGEYTLGQEVTAEVFESGVKVDVTGTSKGKGTAGVMKRHGFAGLGAGHGTQRKHRSPGSIGGCATPGRVFKGLRMAGRMGNERVTTQNLTVHAVDAEKGLLLIKGAVPGPNGGLVLVRTAAKGA	Bacteria;Terrabacteria group;Actinobacteria	CGMCC0516	10.1847	71.1663	7702	A0A1P8Y8C3	A0A1P8Y8C3_9ACTN	50S ribosomal protein L3	rplC BV401_26075	214
Streptomyces avermitilis	MAKQIKGILGEKLGMTQVWDENNRVVPVTVVKAGPNVVTQVRTNDSDGYESVQIAFGEIDPRKVNKPLKGHFAKADVTPRRHLVEIRTADASEYTLGQEITAETFEAGVKVDVTGKSKGKGFAGVMKRHNFKGLGAGHGTQRKHRSPGSIGGCATPGRVFKGLRMAGRMGNERVTTQNLTVHAVDAEKGLLLIKGAVPGPNGGLVLVRTAAKGA	Bacteria;Terrabacteria group;Actinobacteria	MA-4680	9.11989	70.6845	7445	Q82DP5	RL3_STRAW	50S ribosomal protein L3	rplC SAV_4926	214
Streptomyces bingchenggensis	MAKQIKGVLGEKLGMTQVWDENNRIVPVTVVKAGPCVVTQVRTADSDGYDAVQIAFGEIDPRKVNKPLKGHFAKADVTPRRHLVELRTADASEYALGQEVTAEVFESGVKVDVTGTSKGKGTAGVMKRHGFKGLGAGHGTQRKHRSPGSIGGCATPGRVFKGLRMAGRMGNERVTTQNLTVHAVDAEKGLLLIKGAVPGPNGGLVLVRTAAKGA	Bacteria;Terrabacteria group;Actinobacteria	BCW-1	11.9367	70.8	9262	D7BQU2	D7BQU2_STRBB	50S ribosomal protein L3	rplC SBI_06189	214
Streptomyces cattleya	MAKQIKGVLGEKLGMTQVWDENNRVVPVTVVKAGPCVVTQVRTADSDGYSAVQIAFGEIDPRKVNKPLKGHFSKADVTPRRHLVEIRTSDASEYTLGQEIAADVFEAGVKVDVTGKSKGKGFAGVMKRHNFGGLGAGHGTQRKHRSPGSIGGCATPGRVFKGLRMAGRMGNERVTTQNLTVHAVDAEKGLLLIKGAVPGPNGGLVLVRTAAKGA	Bacteria;Terrabacteria group;Actinobacteria	DSM 46488	8.09552	72.9896	6943	G8WX50	G8WX50_STREN	50S ribosomal protein L3	rplC SCATT_35840	214
Streptomyces cavourensis	MSKNIKGVLGEKLGMTQVWDENNRVVPVTVVKAGPCVVTQVRTNDNDGYEAVQIAFGEIDPRKVNKPLKGHFAKADVTPRRHLVELRTPDASEYTLGQEVTADVFESGVKVDVTGKSKGKGFAGVMKRHNFKGLGAGHGTQRKHRSPGSIGGCATPGRVFKGMRMAGRMGNERVTTQNLTIHAVDAEKGLLLIKGAVPGPNGGLVLVRTAAKGA	Bacteria;Terrabacteria group;Actinobacteria	1AS2a	7.60048	72.1	6253	A0A2Z2YH88	A0A2Z2YH88_9ACTN	50S ribosomal protein L3	rplC DTW94_20775	214
Streptomyces chartreusis	MAKQIKGILGEKLGMTQVWDANNRVVPVTVVKAGPNVVTQVRTNDVDGYESVQIAFGEIDPRKVNKPLKGHFAKADVTPRRHLVEIRTADASEYTLGQEITAEVFEAGVKVDVTGKSKGKGFAGVMKRHNFRGLGAGHGTQRKHRSPGSIGGCATPGRVFKGLRMAGRMGNERVTTQNLTVHAVDAEKGLLLIKGAVPGPNGGLVLVRTAAKGA	Bacteria;Terrabacteria group;Actinobacteria	NRRL3882	8.98332	71.2	7662	A0A2N9B8Q5	A0A2N9B8Q5_STRCX	50S ribosomal protein L3	rplC SCNRRL3882_3190	214
Streptomyces clavuligerus	MAKQIKGVLGEKLGMTQVWDENNRVVPVTVVKAGPCVVTQVRTNDVDGYESVQIAFGEIDPRKVNKPLKGHFAKADVTPRRHLVELRTSDASEYTLGQEITAAVFESGVKVDVTGKSKGKGFAGVMKRHNFRGLGAGHGTQRKHRSPGSIGGCATPGRVFKGLRMAGRMGNERVTTQNLTVHAVDAEKGLLLIKGAVPGPNGGLVLVRTAAKGA	Bacteria;Terrabacteria group;Actinobacteria	F613-1	7.59076	72.6162	6097	B5GX49	B5GX49_STRC2	50S ribosomal protein L3	rplC SCLAV_3637 SSCG_03923	214
Streptomyces coelicolor	MTKQIKGILGEKLGMTQVWDENNRVVPVTVVKAGPNVVTQVRTNDVDGYESVQIAFGEIDPRKVNKPLKGHFAKADVTPRRHLVEIRTAAASEYTLGQEITAEAFESGVKVDVTAKSKGKGFAGVMKRHNFKGGKASHGAHRVHRMPGSIGGCATPGRVFKGMRMAGRMGNERVTTQNLTVHAVDAEKGLLLIKGAVPGPNGGLVLVRTAAKGA	Bacteria;Terrabacteria group;Actinobacteria	A3(2)	9.05485	71.982	8152	Q9L0E0	RL3_STRCO	50S ribosomal protein L3	rplC SCO4702 SCD31.27	214
Streptomyces collinus	MAKQIKGILGEKLGMTQVWDENNRVVPVTVVKAGPNVVTQVRTNDVDGYESVQIAFGEIDPRKVNKPLKGHFAKADVTPRRHLVEIRTADASEYTLGQEISAEVFEAGVKVDVTGKSKGKGFAGVMKRHNFKGLGAGHGTQRKHRSPGSIGGCATPGRVFKGLRMAGRMGNERVTTQNLTVHAVDAEKGLLLIKGAVPGPNGGLVLVRTAAKGA	Bacteria;Terrabacteria group;Actinobacteria	Tu 365	8.37729	72.5501	6979	S5UVK1	S5UVK1_STRC3	50S ribosomal protein L3	rplC B446_22055	214
Streptomyces cyaneogriseus	MAKQIKGILGEKLGMTQVWDENNRVVPVTVVKAGPNVVTQVRTNDVDGYESVQIAFGEIDPRKVNKPLKGHFAKADVTPRRHLVEIRTSDASEYTLGQEITAEVFEAGVKVDVTGKSKGKGFAGVMKRHNFRGLGAGHGTQRKHRSPGSIGGCATPGRVFKGLRMAGRMGNERVTTQNLTVHAVDAEKGLLLIKGAVPGPNGGLVLVRTAAKGA	Bacteria;Terrabacteria group;Actinobacteria	NMWT 1	7.7624	72.9	6227	A0A0C5FTF0	A0A0C5FTF0_9ACTN	50S ribosomal protein L3	rplC TU94_19520	214
Streptomyces dengpaensis	MAKQIKGILGEKLGMTQVWDENNRVVPVTVVKAGPNVVTQVRTNDTDGYESVQIAFGEIDPRKVNKPLKGHFAKADVTPRRHLVEIRTADASEYTLGQEISAEVFEAGVKVDVTGKSKGKGFAGVMKRHNFKGLGAGHGTQRKHRSPGSIGGCATPGRVFKGLRMAGRMGNERVTTQNLTVHAVDAEKGLLLIKGAVPGPNGGLVLVRTAAKGA	Bacteria;Terrabacteria group;Actinobacteria	XZHG99	8.71017	69.9144	7414	A0A2L2MKG5	A0A2L2MKG5_9ACTN	50S ribosomal protein L3	rplC C4B68_16235	214
Streptomyces formicae	MTKQIKGILGEKLGMTQVWDENNRVVPVTVVKAGPCVVTQVRTNDSDGYESVQIAFGEIDPRKVNKPLKGHFAKADVTPRRHLVEIRTAGASEYVLGQELTAETFEAGIKVDVTGKSKGKGFAGVMKRHNFAGGKASHGAHRVHRKPGSIGGCATPGRVFKGQRMAGRMGSERVTTQNLTVHAVDAEKGLLLIKGAVPGPNGGLVLVRTAAKGA	Bacteria;Terrabacteria group;Actinobacteria	KY5	9.61187	71.4	7952	A0A291QEC9	A0A291QEC9_9ACTN	50S ribosomal protein L3	rplC KY5_4795	214
Streptomyces fradiae	MAKNIKGVLGEKLGMTQVWDENNRVVPVTVVKAGPCVVTQVRSNDTDGYESVQIAFGEIDPRKVNKPLKGHFAKADVTPRRHLVEIRTADASEYTLGQEITAAVFEAGVKVDVTGKSKGKGFAGVMKRHNFRGLGAGHGTQRKHRSPGSIGGCATPGRVFKGLRMAGRMGNERVTTQNLTVHAVDAEKGLLLIKGAVPGPNGGLVLVRTAAKGA	Bacteria;Terrabacteria group;Actinobacteria	NKZ-259	8.08146	72.1	6721	A0A1Y2NM83	A0A1Y2NM83_STRFR	50S ribosomal protein L3	rplC BG846_05780	214
Streptomyces fulvissimus	MSKNIKGVLGEKLGMTQVWDENNRVVPVTVVKAGPCVVTQVRTNDSDGYEAVQIAFGEIDPRKVNKPLKGHFAKADVTPRRHLVELRTPDASEYTLGQEVTAEVFESGVKVDVTGKSKGKGFAGVMKRHNFKGLGAGHGVQRKHRSPGSIGGCATPGRVFKGMRMAGRMGNERVTTQNLTIHAVDAEKGLLLIKGAVPGPNGGLVLVRTAAKGA	Bacteria;Terrabacteria group;Actinobacteria	DSM 40593	7.90576	71.5	6757	N0CWP6	N0CWP6_9ACTN	50S ribosomal protein L3	rplC SFUL_4488	214
Streptomyces gilvosporeus	MAKQIKGILGEKLGMTQVWDENNRVVPVTVVKAGPCVVTQVRTNDQDGYDSVQIAFGEIDPRKVNKPLKGHFAKAEVTPRRHLVEVRTADASEYTLGQELTAETFESGVKVDVTGKSKGKGFAGVMKRHGFGGGKASHGAHRVHRKPGSIGGCATPGRVFKGMRMAGRMGNERVTTQNLTVHAVDAEKGLLLIKGAVPGPNGGLVLVRTAAKGA	Bacteria;Terrabacteria group;Actinobacteria	F607	8.4823	71	7134	A0A1V0TTB2	A0A1V0TTB2_9ACTN	50S ribosomal protein L3	rplC B1H19_18565	214
Streptomyces glaucescens	MAKQIKGILGEKLGMTQVWDENNRVVPVTVVKAGPNVVTQVRTNDVDGYESVQIAFGDIDPRKVNKPLKGHFAKADVTPRRHLVEIRTSDASEYTLGQEITAEVFEAGVKVDVTGKSKGKGFAGVMKRHNFRGLGAGHGTQRKHRSPGSIGGCATPGRVFKGLRMAGRMGNERVTTQNLTVHAVDAEKGLLLIKGAVPGPNGGLVLVRTAAKGA	Bacteria;Terrabacteria group;Actinobacteria	GLA.O	7.62377	72.9127	6349	A0A089XFQ9	A0A089XFQ9_STRGA	50S ribosomal protein L3	rplC SGLAU_20130	214
Streptomyces globisporus	MSKNIKGVLGEKLGMTQVWDENNRVVPVTVVKAGPCVVTQVRTNDSDGYEAVQIAFGEIDPRKVNKPLKGHFAKADVTPRRHLVELRTPDASEYTLGQEVTAAVFESGVKVDVTGKSKGKGFAGVMKRHNFKGLGAGHGTQRKHRSPGSIGGCATPGRVFKGMRMAGRMGNERVTTQNLTIHAVDAEKGLLLIKGAVPGPNGGLVLVRTAAKGA	Bacteria;Terrabacteria group;Actinobacteria	C-1027	7.7836	71.5541	6640	A0A2U8NMQ9	A0A2U8NMQ9_STRGL	50S ribosomal protein L3	rplC D3105_08895 DIJ69_12445	214
Streptomyces globosus	MAKQIKGVLGEKLGMTQVWDENNRVVPVTVVKAGPCVVTQVRTNDTDGYESVQIAFGEIDPRKVNKPLKGHFAKADVTPRRHLVELRTSDAAEYTLGQEITAAVFESGVKVDVTGNSKGKGFAGVMKRHNFRGLGAGHGVQRKHRSPGSIGGCATPGRVFKGVRMAGRMGNERVTTQNLTIHAVDAEKGLLLIKGAVPGPNGGLVLVRTAAKGA	Bacteria;Terrabacteria group;Actinobacteria	LZH-48	7.53575	73.6277	6320	A0A344TV53	A0A344TV53_9ACTN	50S ribosomal protein L3	rplC C0216_02915	214
Streptomyces griseochromogenes	MAKQIKGILGEKLGMTQVWDENNRVVPVTVVKAGPNVVTQVRTNDVDGYESVQIAFGEIDPRKVNKPLKGHFAKADVTPRRHLVEIRTADASEYTLGQEITAEVFEAGIKVDVTGKSKGKGFAGVMKRHNFKGLGAGHGTQRKHRSPGSIGGCATPGRVFKGLRMAGRMGNERVTTQNLTVHAVDAEKGLLLIKGAVPGPNGGLVLVRTAAKGA	Bacteria;Terrabacteria group;Actinobacteria	ATCC 14511	10.7647	70.8	9025	A0A1B1AQS1	A0A1B1AQS1_9ACTN	50S ribosomal protein L3	rplC AVL59_04210	214
Streptomyces griseorubiginosus	MAKQIKGILGEKLGMTQVWDENNRVVPVTVVKAGPNVVTQVRTNDVDGYESVQIAFGEIDPRKVNKPLKGHFAKADVTPRRHLVEIRTADASEYTLGQEITAEVFEAGIKVDVTGKSKGKGFAGVMKRHNFKGLGAGHGTQRKHRSPGSIGGCATPGRVFKGLRMAGRMGNERVTTQNLTVHAVDAEKGLLLIKGAVPGPNGGLVLVRTAAKGA	Bacteria;Terrabacteria group;Actinobacteria	0.3	9.51238	70.9	8159	A0A117PD04	A0A117PD04_9ACTN	50S ribosomal protein L3	rplC AQJ54_01270	214
Streptomyces griseoviridis	MAKQIKGILGEKLGMTQVWDENNRVVPVTVVKAGPNVVTQVRTNDVDGYESVQIAFGEIDPRKVNKPLKGHFAKADVTPRRHLVEIRTADASVYTLGQEITAESFEAGVKVDVTGKSKGKGFAGVMKRHNFKGLGAGHGTQRKHRSPGSIGGCATPGRVFKGLRMAGRMGNERVTTQNLTVHAVDAEKGLLLIKGAVPGPNGGLVLVRTAAKGA	Bacteria;Terrabacteria group;Actinobacteria	F1-27	8.96341	72.4	7415	A0A3S9ZD66	A0A3S9ZD66_STRGD	50S ribosomal protein L3	ELQ87_15955	214
Streptomyces griseus	MSKNIKGVLGEKLGMTQVWDENNRVVPVTVVKAGPCVVTQVRTNDSDGYEAVQIAFGEIDPRKVNKPLKGHFAKADVTPRRHLVELRTPDASEYTLGQEVTAAVFESGVKVDVTGKSKGKGFAGVMKRHNFKGLGAGHGTQRKHRSPGSIGGCATPGRVFKGMRMAGRMGNERVTTQNLTIHAVDAEKGLLLIKGAVPGPNGGLVLVRTAAKGA	Bacteria;Terrabacteria group;Actinobacteria	NBRC 13350	8.54593	72.2	6969	A0A2P5JN51	A0A2P5JN51_STRGR	50S ribosomal protein L3	rplC BF14_012455	214
Streptomyces hundungensis	MSKNIKGVLGEKLGMTQVWDENNRVVPVTVIKAGPCVVTQVRTNDVDGYESVQIAFGEIDPRKVNKPLKGHFAKADVTPRRHLVELRTPDASEYTLGQEITAEVFESGVKVDVTGKSKGKGFAGVMKRHNFKGLGAGHGVQRKHRSPGSIGGCATPGRVFKGVRMAGRMGNERVTTQNLTIHAVDAEKGLLLIKGAVPGPNGGLVLVRTAAKGA	Bacteria;Terrabacteria group;Actinobacteria	BH38	8.39304	70.9	7029	A0A387HJN4	A0A387HJN4_9ACTN	50S ribosomal protein L3	rplC DWB77_03218	214
Streptomyces hygroscopicus	MAKQIKGILGEKLGMTQVWDENNRVVPVTVVKAGPNVVTQVRTNDVDGYESVQIAFGEIDPRKVNKPLKGHFAKADVTPRRHLVEIRTADASEYTLGQEITAEVFEAGVKVDVTGKSKGKGFAGVMKRHNFRGLGAGHGTQRKHRSPGSIGGCATPGRVFKGLRMAGRMGNERVTTQNLTVHAVDAEKGLLLIKGAVPGPNGGLVLVRTAAKGA	Bacteria;Terrabacteria group;Actinobacteria	5008	10.3837	71.847	8998	A0A0S2P4T2	A0A0S2P4T2_STRHL	50S ribosomal protein L3	rplC SHL15_4434	214
Streptomyces koyangensis	MAKQIKGILGEKLGMTQVWDENNRVVPVTVVKAGANVVTQVRTNDTDGYEAVQIAFGEIDPRKVNKPLKGHFAKAGVTPRRHLVEIRTADASEYTLGQELNADTFEAGLKVDVTGKSKGKGFAGVMKRHNFKGLGAGHGTQRKHRSPGSIGGCATPGRVFKGLRMAGRMGNERVTTQNLTVHAVDAEKGLLLIKGAVPGPNGGLVLVRTAAKGA	Bacteria;Terrabacteria group;Actinobacteria	VK-A60T	7.22084	73	5988	A0A385DFY4	A0A385DFY4_9ACTN	50S ribosomal protein L3	rplC D0C37_20290	214
Streptomyces laurentii	MAKNIKGILGEKLGMTQVWDENNRVVPVTVVKAGPNVVTQVRTNDSDGYESVQIAFGEIDPRKVNKPLKGHFAKADVTPRRHLVELRTADASEYTLGQEITAEVFESGVKVDVTGKSKGKGFAGVMKRHNFRGGKASHGAHRVHRKPGSIGGCATPGRVFKGMRMAGRMGNERVTTQNLTVHAVDAEKGLLLIKGAVPGPNGGLVLVRTAAKGA	Bacteria;Terrabacteria group;Actinobacteria	ATCC 31255	8.03266	72.3	7452	A0A169NUC9	A0A169NUC9_STRLU	50S ribosomal protein L3	rplC SLA_4558	214
Streptomyces lavendulae	MAKQIKGVLGEKLGMTQVWDENNRVVPVTVVKAGPCVVTQVRTNDIDGYESVQIAFGEIDPRKVNKPLKGHFAKADVTPRRHLVELRTSDASEYTLGQEITAEVFESGVKVDVTGNSKGKGFAGVMKRHNFRGLGAGHGVQRKHRSPGSIGGCATPGRVFKGMRMAGRMGNERVTTQNLTIHAVDAEKGLLLIKGAVPGPNGGLVLVRTAAKGA	Bacteria;Terrabacteria group;Actinobacteria	CCM 3239	8.93279	72.5865	7608	A0A2K8PE78	A0A2K8PE78_STRLA	50S ribosomal protein L3	rplC SLAV_15935	214
Streptomyces leeuwenhoekii	MAKQIKGILGEKLGMTQVWDENNRVVPVTVVKAGPNVVTQVRTNDVDGYESVQIAFGEIDPRKVNKPLKGHFAKADVTPRRHLVEIRTSDASEYTLGQEITAEVFEAGVKVDVTGKSKGKGFAGVMKRHNFRGLGAGHGTQRKHRSPGSIGGCATPGRVFKGLRMAGRMGNERVTTQNLTVHAVDAEKGLLLIKGAVPGPNGGLVLVRTAAKGA	Bacteria;Terrabacteria group;Actinobacteria	C34 (= DSM 42122 = NRRL B-24963)	8.12249	72.7113	6671	A0A0F7VRL0	A0A0F7VRL0_9ACTN	50S ribosomal protein L3	sle_29640 rplC	214
Streptomyces lincolnensis	MTKQIKGILGEKLGMTQVWDANNRVVPVTVVKAGPNVVTQVRTNDSDGYESVQIAFGEIDPRKVNKPLKGHFSKADVTPRRHLVEIRTADASEYTLGQEITAEVFEAGVKVDVTGKSKGKGFAGVMKRHNFKGLGAGHGTQRKHRSPGSIGGCATPGRVFKGLRMAGRMGNERVTTQNLTVHAVDAEKGLLLIKGAVPGPNGGLVLVRTAAKGA	Bacteria;Terrabacteria group;Actinobacteria	NRRL 2936	10.3191	71	8815	A0A1B1MFB3	A0A1B1MFB3_STRLN	50S ribosomal protein L3	rplC SLCG_4980 SLINC_5040	214
Streptomyces lividans	MTKQIKGILGEKLGMTQVWDENNRVVPVTVVKAGPNVVTQVRTNDVDGYESVQIAFGEIDPRKVNKPLKGHFAKADVTPRRHLVEIRTAAASEYTLGQEITAEAFESGVKVDVTAKSKGKGFAGVMKRHNFKGGKASHGAHRVHRMPGSIGGCATPGRVFKGMRMAGRMGNERVTTQNLTVHAVDAEKGLLLIKGAVPGPNGGLVLVRTAAKGA	Bacteria;Terrabacteria group;Actinobacteria	TK24	8.34528	72.2	7411	D6EE59	D6EE59_STRLI	50S ribosomal protein L3	rplC SLIV_14850	214
Streptomyces lunaelactis	MAKQIKGVLGEKLGMTQVWDENNRVVPVTVVKAGPCVVTQVRTNDSDGYESVQIAFGEIDPRKVNKPLKGHFAKADVTPRRHLVELRTSDASEYTLGQEITAEVFESGVKVDVTGKSKGKGFAGVMKRHNFKGLGAGHGTQRKHRSPGSIGGCATPGRVFKGMRMAGRMGNERVTTQNLTVHAVDAEKGLLLIKGAVPGPNGGLVLVRTAAKGA	Bacteria;Terrabacteria group;Actinobacteria	MM109	8.57019	69.7093	7148	A0A2R4T6H0	A0A2R4T6H0_9ACTN	50S ribosomal protein L3	rplC SLUN_23845	214
Streptomyces luteoverticillatus	MAKNIKGVLGEKLGMTQVWDENNRVVPVTVVKAGPCVVTQVRTNDIDGYESVQIAFGEIDPRKVNKPLKGHFAKADVTPRRHLVELRTADASEYTLGQEITAAVFESGVKVDVTGKSKGKGFAGVMKRHNFKGLGAGHGTQRKHRSPGSIGGCATPGRVFKGLRMAGRMGNERVTTQNLTVHAVDAEKGLLLIKGAVPGPNGGLVLVRTAAKGA	Bacteria;Terrabacteria group;Actinobacteria	CGMCC 15060	7.36786	72.1	6120	A0A3Q9FVX5	A0A3Q9FVX5_STRLT	50S ribosomal protein L3	rplC EKH77_13845	214
Streptomyces lydicus	MAKQIKGILGEKLGMTQVWDENNRVVPVTVVKAGPCVVTQVRTNDQDGYDSVQIAFGEIDPRKVNKPLKGHFAKADVTPRRHLVEVRTPDASEYTLGQELTAETFESGVKVDVTGKSKGKGFAGVMKRHGFHGGKASHGAHRVHRKPGSIGGCATPGRVFKGMRMAGRMGNERVTTQNLTVHAVDAEKGLLLIKGAVPGPNGGLVLVRTAAKGA	Bacteria;Terrabacteria group;Actinobacteria	103	8.20136	72.2	6938	A0A0D4DRJ7	A0A0D4DRJ7_9ACTN	50S ribosomal protein L3	rplC T261_4664	214
Streptomyces malaysiensis	MAKQIKGVLGEKLGMTQVWDENNRVVPVTVVKAGPCVVTQVRTADADGYSAVQIAFGEIDPRKVNKPLKGHFAKADVTPRRHLVELRTTDAGEYTLGQEVTAEVFESGVKVDVTGTSKGKGTAGVMKRHGFAGLGAGHGTQRKHRSPGSIGGCATPGRVFKGLRMAGRMGNERVTTQNLTVHAVDAEKGLLLIKGAVPGPNGGLVLVRTAAKGA	Bacteria;Terrabacteria group;Actinobacteria	DSM 4137	10.7442	71.0949	8179	A0A291SUW7	A0A291SUW7_9ACTN	50S ribosomal protein L3	rplC SMALA_4444	214
Streptomyces nigra	MAKQIKGILGEKLGMTQVWDENNRVVPVTVVKAGPNVVTQVRTNDVDGYESVQIAFGEIDPRKVNKPLKGHFAKADVTPRRHLVEIRTADASEYTLGQEVTAEVFEAGVKVDVTGKSKGKGFAGVMKRHNFKGLGAGHGTQRKHRSPGSIGGCATPGRVFKGLRMAGRMGNERVTTQNLTVHAVDAEKGLLLIKGAVPGPNGGLVLVRTAAKGA	Bacteria;Terrabacteria group;Actinobacteria	452	7.64103	71.9	6695	A0A2S1IH15	A0A2S1IH15_9ACTN	50S ribosomal protein L3	rplC DC008_20800	214
Streptomyces niveus	MAKQIKGVLGEKLGMTQVWDENNRVVPVTVVKAGPCVVTQVRTNDSDGYESVQIAFGEIDPRKVNKPLKGHFAKADVTPRRHLVELRTSDASEYTLGQEVTAAVFESGVRVDVTGKSKGKGFAGVMKRHNFKGLGAGHGTQRKHRSPGSIGGCATPGRVFKGLRMAGRMGNERVTTQNLTVHAVDAEKGLLLIKGAVPGPNGGLVLVRTAAKGA	Bacteria;Terrabacteria group;Actinobacteria	SCSIO 3406	7.99049	70.5	6690	A0A1U9QRZ0	A0A1U9QRZ0_STRNV	50S ribosomal protein L3	rplC BBN63_12955	214
Streptomyces noursei	MAKQIKGLLGEKLGMTQVWDENNRVVPVTVVKAGPCVVTQVRTNDQDGYDSVQIAFGEIDPRKVNKPLKGHFAKADVTPRRHLVEVRTADASEYSLGQELSADVFEAGVKVDVTGKSKGKGFAGVMKRHGFGGGKASHGAHRVHRKPGSIGGCATPGRVFKGMRMAGRMGNERVTTQNLTVHAVDAEKGLLLIKGAVPGPNGGLVLVRTAAKGA	Bacteria;Terrabacteria group;Actinobacteria	ATCC 11455	9.81588	71.5	8013	A0A2N8P4B1	A0A2N8P4B1_STRNR	50S ribosomal protein L3	rplC AOB60_37210	214
Streptomyces olivaceus	MAKQIKGILGEKLGMTQVWDANNRVVPVTVVKAGPNVVTQVRTNDVDGYESVQIAFGEIDPRKVNKPLKGHFAKADVTPRRHLVEIRTADASEYTLGQEVSAEVFESGVKVDVTGKSKGKGFAGVMKRHNFKGLGAGHGTQRKHRSPGSIGGCATPGRVFKGLRMAGRMGNERVTTQNLTVHAVDAEKGLLLIKGAVPGPNGGLVLVRTAAKGA	Bacteria;Terrabacteria group;Actinobacteria	KLBMP 5084	8.18026	72.4	6487	A0A1D8STF6	A0A1D8STF6_STROV	50S ribosomal protein L3	rplC BC342_21225	214
Streptomyces pactum	MAKQIKGILGEKLGMTQVWDENNRVVPVTVVKAGPNVVTQVRTNDVDGYESVQIAFGEIDPRKVNKPLKGHFAKADVTPRRHLVEIRTADAAEYTLGQEVTAEVFESGIKVDVTGKSKGKGFAGVMKRHNFKGLGAGHGTQRKHRSPGSIGGCATPGRVFKGLRMAGRMGNERVTTQNLTVHAVDAEKGLLLIKGAVPGPNGGLVLVRTAAKGA	Bacteria;Terrabacteria group;Actinobacteria	ACT12	8.55079	72.1	6934	A0A1S6J8I6	A0A1S6J8I6_9ACTN	50S ribosomal protein L3	rplC B1H29_15040	214
Streptomyces parvulus	MTKQIKGILGEKLGMTQVWDENNRVVPVTVVKAGPNVVTQVRTNDVDGYESVQIAFGEIDPRKVNKPLKGHFAKADVTPRRHLVEIRTAGASDYTLGQEITAEAFESGVKVDVTAKSKGKGFAGVMKRHNFKGGKASHGAHRVHRMPGSIGGCATPGRVFKGMRMAGRMGNERVTTQNLTVHAVDAEKGLLLIKGAIPGPNGGLVLVRTAAKGA	Bacteria;Terrabacteria group;Actinobacteria	2297	7.76653	72.7285	6784	A0A191V1X6	A0A191V1X6_9ACTN	50S ribosomal protein L3	rplC DVZ84_37810 Spa2297_19795	214
Streptomyces peucetius	MAKQIKGVLGEKLGMTQVWDENNRVVPVTVVKAGPCVVTQVRTNDIDGYESVQIAFGEIDPRKVNKPLKGHFAKADVTPRRHLVELRTPDASEYTLGQEITAEVFESGVKVDVTGKSKGKGFAGVMKRHNFKGLGAGHGTQRKHRSPGSIGGCATPGRVFKGLRMAGRMGNERVTTQNLTVHAVDAEKGLLLIKGAVPGPNGGLVLVRTAAKGA	Bacteria;Terrabacteria group;Actinobacteria	ATCC 27952	8.02311	70.6	6407	A0A2D3UC96	A0A2D3UC96_STRC0	50S ribosomal protein L3	rplC CGZ69_21075	214
Streptomyces pluripotens	MTKQIKGILGEKLGMTQVWDENNRVVPVTVVKAGPNVVTQVRTNDTDGYESVQIAFGEIDPRKVNKPLKGHFAKADVTPRRHLVEIRTSDASEYTLGQEITAEVFEAGTKVDVTGKSKGKGFAGVMKRHNFGGLGAGHGTQRKHRSPGSIGGCATPGRVFKGLRMAGRMGNERVTTQNLTVHAVDAEKGLLLIKGAVPGPNGGLVLVRTAAKGA	Bacteria;Terrabacteria group;Actinobacteria	MUSC 135	7.34607	69.9	6030	A0A221NY33	A0A221NY33_9ACTN	50S ribosomal protein L3	rplC LK07_13415	214
Streptomyces pratensis	MSKNIKGVLGEKLGMTQVWDENNRVVPVTVVKAGPCVVTQVRTNDSDGYESVQIAFGEIDPRKVNKPLKGHFAKADVTPRRHLVELRTPDASEYTLGQEVTAEVFESGVKVDVTGKSKGKGFAGVMKRHNFKGLGAGHGVQRKHRSPGSIGGCATPGRVFKGMRMAGRMGNERVTTQNLTIHAVDAEKGLLLIKGAVPGPNGGLVLVRTAAKGA	Bacteria;Terrabacteria group;Actinobacteria	ATCC 33331	7.6561	70.9525	6518	E8W1H8	E8W1H8_STRFA	50S ribosomal protein L3	rplC Sfla_2523	214
Streptomyces pristinaespiralis	MAKQIKGVLGEKLGMTQVWDENNRVVPVTVVKAGPCVVTQVRTNDIDGYESVQIAFGEIDPRKVNKPLKGHFAKADVTPRRHLVELRTPDASEYTLGQEITAEVFESGVKVDVTGKSKGKGFAGVMKRHNFKGLGAGHGTQRKHRSPGSIGGCATPGRVFKGLRMAGRMGNERVTTQNLTVHAVDAEKGLLLIKGAVPGPNGGLVLVRTAAKGA	Bacteria;Terrabacteria group;Actinobacteria	HCCB 10218	8.53259	71.5	7078	A0A0M4DFH2	A0A0M4DFH2_STRPR	50S ribosomal protein L3	rplC SPRI_3191	214
Streptomyces puniciscabiei	MAKQIKGILGEKLGMTQVWDENNRVVPVTVVKAGPNVVTQVRTNDVDGYESVQIAFGEIDPRKVNKPLKGHFAKADVTPRRHLVEIRTADASEYTLGQEITAEVFEAGVKVDVTGKSKGKGFAGVMKRHNFRGLGAGHGTQRKHRSPGSIGGCATPGRVFKGLRMAGRMGNERVTTQNLTVHAVDAEKGLLLIKGAVPGPNGGLVLVRTAAKGA	Bacteria;Terrabacteria group;Actinobacteria	TW1S1	9.69895	71.1	7950	A0A1D7YAL4	A0A1D7YAL4_9ACTN	50S ribosomal protein L3	rplC BFF78_17500	214
Streptomyces qaidamensis	MAKQIKGILGEKLGMTQVWDANNRVVPVTVVKAGPNVVTQVRTNDVDGYESVQIAFGEIDPRKVNKPLKGHFAKADVTPRRHLVEIRTADASEYTLGQEITAEVFEAGIKVDVTGKSKGKGFAGVMKRHNFKGLGAGHGTQRKHRSPGSIGGCATPGRVFKGLRMAGRMGNERVTTQNLTVHAVDAEKGLLLIKGAVPGPNGGLVLVRTAAKGA	Bacteria;Terrabacteria group;Actinobacteria	S10	9.08337	71.3	7702	A0A143C4C0	A0A143C4C0_9ACTN	50S ribosomal protein L3	rplC A4E84_24260	214
Streptomyces reticuli	MAKQIKGILGEKLGMTQVWDENNRVVPVTVVKAGPNVVTQVRTNDVDGYESVQIAFGEIDPRKVNKPLKGHFAKADVTPRRHLVEIRTADASEYTLGQEITAAVFEAGVKVDVTGKSKGKGFAGVMKRHNFRGLGAGHGTQRKHRSPGSIGGCATPGRVFKGLRMAGRMGNERVTTQNLTVHAVDAEKGLLLIKGAVPGPNGGLVLVRTAAKGA	Bacteria;Terrabacteria group;Actinobacteria	TUE45	9.33622	72.7057	7840	A0A0U5LSV2	A0A0U5LSV2_STRRE	50S ribosomal protein L3	rplC TUE45_05216	214
Streptomyces rubrolavendulae	MAKNIKGVLGEKLGMTQVWDENNRVVPVTVVKAGPCVVTQVRSNDTDGYESVQIAFGEIDPRKVNKPLKGHFAKADVTPRRHLVEIRTADASEYTLGQEITAAVFEAGVKVDVTGKSKGKGFAGVMKRHNFRGLGAGHGTQRKHRSPGSIGGCATPGRVFKGLRMAGRMGNERVTTQNLTVHAVDAEKGLLLIKGAVPGPNGGLVLVRTAAKGA	Bacteria;Terrabacteria group;Actinobacteria	MJM4426	6.54326	74.8	5225	A0A1D8G501	A0A1D8G501_9ACTN	50S ribosomal protein L3	rplC A4G23_03368	214
Streptomyces scabiei	MAKQIKGILGEKLGMTQVWDENNRVVPVTVVKAGPNVVTQVRTNDVDGYESVQIAFGEIDPRKVNKPLKGHFAKADVTPRRHLVEIRTADASEYTLGQEISAEVFEAGVKVDVTGKSKGKGFAGVMKRHNFKGLGAGHGTQRKHRSPGSIGGCATPGRVFKGLRMAGRMGNERVTTQNLTVHAVDAEKGLLLIKGAVPGPNGGLVLVRTAAKGA	Bacteria;Terrabacteria group;Actinobacteria	87.22	10.1487	71.5	8452	C9YW78	C9YW78_STRSW	50S ribosomal protein L3	rplC SCAB_36941	214
Streptomyces sp.	MGEKLGMTQVWDENNRVVPVTVVKAGANVVTQVRTNDTDGYEAVQIAFGEIDPRKVNKPLKGHFAKADVTPRRHLVEIRTADASEYTLGQELNADTFEAGLKVDVTGKSKGKGFAGVMKRHNFKGLGAGHGTQRKHRSPGSIGGCATPGRVFKGLRMAGRMGNERVTTQNLTVHAVDAEKGLLLIKGAVPGPNGGLVLVRTAAKGA	Bacteria;Terrabacteria group;Actinobacteria	SirexAA-E	7.41444	71.7	6318	A0A0S1UQR4	A0A0S1UQR4_9ACTN	50S ribosomal protein L3	rplC SFR_4400	206
Streptomyces spongiicola	MAKQIKGILGEKLGMTQVWDENNRVVPVTVVKAGPNVVTQIRTNDSDGYESVQIAFGEIDPRKVNKPLKGHFAKADVTPRRHLVEIRTADAGEYNLGQEITAEVFEAGVKVDVTGKSKGKGFAGVMKRHNFRGLGAGHGTQRKHRSPGSIGGCATPGRVFKGLRMAGRMGNERVTTQNLTVHAVDAEKGLLLIKGAVPGPNGGLVLVRTAAKGA	Bacteria;Terrabacteria group;Actinobacteria	HNM0071	7.18042	72.4	5669	A0A2S1Z2Z0	A0A2S1Z2Z0_9ACTN	50S ribosomal protein L3	rplC DDQ41_18900 SSP531S_35840	214
Streptomyces tirandamycinicus	MAKQIKGILGEKLGMTQVWDENNRVVPVTVVKAGPNVVTQIRTNDTDGYESVQIAFGEIDPRKVNKPLKGHFAKADVTPRRHLVEIRTADAGEYTLGQEITAEVFEAGVKVDVTGKSKGKGFAGVMKRHNFRGLGAGHGTQRKHRSPGSIGGCATPGRVFKGLRMAGRMGNERVTTQNLTVHAVDAEKGLLLIKGAVPGPNGGLVLVRTAAKGA	Bacteria;Terrabacteria group;Actinobacteria	HNM0039	7.28949	72.5	5939	A0A2S1T336	A0A2S1T336_9ACTN	50S ribosomal protein L3	rplC DDW44_17995	214
Streptomyces venezuelae	MAKNIKGILGEKLGMTQVWDENNRVVPVTVVKAGPNVVTQVRTNDVDGYESVQIAFGEIDPRKVNKPLKGHFAKADVTPRRHLVELRTADASEYTLGQEITAELFEAGVKVDVTGKSKGKGFAGVMKRHNFRGGKASHGAHRVHRKPGSIGGCATPGRVFKGMKMAGRMGNERVTTQNLTVHAVDAEKGLLLIKGAVPGPNGGLVLVRTAAKGV	Bacteria;Terrabacteria group;Actinobacteria	ATCC 15439	9.05483	71.7	7727	A0A0M7QP69	A0A0M7QP69_STRVZ	50S ribosomal protein L3	rplC AQF52_4819	214
Streptomyces vietnamensis	MAKNIKGILGEKLGMTQVWDENNRVVPVTVVKAGPNVVTQVRTNDVDGYESVQIAFGEIDPRKVNKPLKGHFAKADVTPRRHLVELRTADASEYTLGQEITAEVFEAGVKVDVTGKSKGKGFAGAMKRHNFRGGKASHGAHRVHRKPGSIGGCATPGRVFKGMRMAGRMGNERVTTQNLTVHAVDAEKGLLLIKGAVPGPNGGLVLVRTAAKGV	Bacteria;Terrabacteria group;Actinobacteria	GIM4.0001	9.15378	72.0029	7850	A0A0B5IND5	A0A0B5IND5_9ACTN	50S ribosomal protein L3	rplC SVTN_22830	214
Streptomyces violaceoruber	MSKNIKGVLGEKLGMTQVWDENNRVVPVTVVKAGPCVVTQVRTNDSDGYEAVQIAFGEIDPRKVNKPLKGHFAKADVTPRRHLVELRTPDASEYTLGQEVTAAVFESGVKVDVTGKSKGKGFAGVMKRHNFKGGKASHGAHRVHRMPGSIGGCATPGRVFKGMRMAGRMGNERVTTQNLTIHAVDAEKGLLLIKGAVPGPNGGLVLVRTAAKGA	Bacteria;Terrabacteria group;Actinobacteria	S21	7.91605	72.7	6556	A0A1V0UEY8	A0A1V0UEY8_STRVN	50S ribosomal protein L3	rplC B1H20_21725	214
Streptomyces violaceusniger	MAKQIKGVLGEKLGMTQVWDENNRVVPVTVVKAGPCVVTQVRTDDADGYSAVQIAFGEIDPRKVNKPLKGHFAKADVTPRRHLVELRTTDAGEYTLGQEVTAEVFESGVRVDVTGTSKGKGTAGVMKRHGFAGLGAGHGTQRKHRSPGSIGGCATPGRVFKGLRMAGRMGNERVTTQNLTVHAVDAEKGLLLIKGAVPGPNGGLVLVRTAAKGA	Bacteria;Terrabacteria group;Actinobacteria	Tu 4113	11.1383	70.9048	8726	G2PBM2	G2PBM2_STRVO	50S ribosomal protein L3	rplC Strvi_0873	214
Streptomyces xiamenensis	MTKQIKGVLGEKLGMTQVWDENNRVVPVTVVKAGPCIVTQVRTNDRDGYEAVQIAFGEIDPRKVNRPLKGHFAKADVTPRRHLVELRTADAAEYTLGQEITAEAFDSGVKVDVTGKSKGKGFAGVMKRHGFAGLGASHGTQRKHRSPGSIGGCATPGRVFKGLRMAGRMGNERVTTQNLTVHAVDAEKGLLLIKGAVPGPNGGLVLVRTAAKGA	Bacteria;Terrabacteria group;Actinobacteria	318	5.9614	72	5100	A0A0F7CNT5	A0A0F7CNT5_9ACTN	50S ribosomal protein L3	rplC SXIM_20870	214
Streptomyces xinghaiensis	MAKQIKGVLGEKLGMTQVWDENNRVVPVTVVKAGPCVVTQVRTADSDGYDAVQIAFGEIDPRKVNKPLKGHFAKADVTPRRHLVELRTTDAGEYTLGQEVTAEVFESGVKVDVTGTSKGKGTAGVMKRHGFAGLGAGHGTQRKHRSPGSIGGCATPGRVFKGLRMAGRMGNERVTTQNLTVHAVDAEKGLLLIKGAVPGPNGGLVLVRTAAKGA	Bacteria;Terrabacteria group;Actinobacteria	S187	7.13789	73.1	5809	A0A3R7I5R1	A0A3R7I5R1_9ACTN	50S ribosomal protein L3	rplC DC095_020305 SFRA_018105	214
Streptosporangium roseum	MAKQIKGVLGKKLGMTQVFDADNRMVPVTVVEAGPCVVTRVRTPEKDGYSAVQLGFGQVDPRKVNKPLGDYLRKHDITPRRYFAEIRTEDAGDYTLGQELSADTFEAGQFVDVTGKSKGKGFAGVMKRHGFKGLSASHGTQRKHRSPGSIGGCATPGRVFKGLRMAGRMGNVRTTVQSLKVHAVDAEKGLILIKGAIPGANGSLVLVRTAAKKGAAK	Bacteria;Terrabacteria group;Actinobacteria	DSM 43021	10.3695	70.8965	8874	D2BB62	D2BB62_STRRD	50S ribosomal protein L3	rplC Sros_1086	217
Sulcia muelleri	MSGIIGKNIGMTSIYDESGFNVPCSIIEAGPCIVLQIKTKEKDGYNSCQLGFDEKKNTNKPLLFFFKKFKSTPKKKIFEFPIRGNIKSGNIIKLHFFHENELVNITGISKGKGFQGVVKRHGFSGVGERSHGQHNRSRAPGSIGAGSDPSRVFKGTRMAGRMGNKKVTLKNRKILKIDLLNNFFLIKGSVPGAKNSYLIIKKLK	Bacteria;FCB group;Bacteroidetes/Chlorobi group	PSPU	0.285352	20.9	257	S5SYV6	S5SYV6_9FLAO	50S ribosomal protein L3	rplC SULALF_182	204
Sulfitobacter donghicola	MTKGILGRKIGMTQVFGENGELIPVTVVEAGQNVVLQKKTEEVDGYNAIQVGFEDKKAYKKGSKTNKYANKPAEGHAKKADTAPKRFIREFRNVNVDEYEVGQEVSVDTFETGDIIDVTGVSKGKGFQGAIKRHGQARGPMAHGSHFHRAPGSVGMASDASRVFKGQKMPGRMGGNTVTVQNLEVVQVDTENSVILVKGNVPGPKKGLVEISTSIKSIKKGNK	Bacteria;Proteobacteria;Alphaproteobacteria	SB1155	2.46932	32.6	2232	A0A410XTZ2	A0A410XTZ2_9RHOB	50S ribosomal protein L3	SD1155_00895	223
Sulfitobacter pseudonitzschiae	MRSGVIAKKVGMTRLFMEDGKQIPVTVLQLDKLQVVAQRTPEKDGYTAVQLGAGTAKVKRTSQAMRGHFAAASVEPKRKVAEFRVDPEAMLAVGEEIIADHYFEGQYVDVAGTSIGKGFAGAMKRHNFGGLRASHGVSISHRSHGSTGQCQDPGKVFKGKKMAGHMGAARVTTQNLQVIRTDSARGLIMVKGAVPGSKGGWVTVKDAVKKPFPETAILPAALRSAADEAAKAAEEAAAAAAAEAEAEAKRLAEEQAAAEAEALKAAEAEIAAEGSDADNSDADDKKEGDA	Bacteria;Proteobacteria;Alphaproteobacteria	SMR1	5.1216	59.5101	4792	A0A073J4C9	A0A073J4C9_9RHOB	50S ribosomal protein L3	rplC SUH3_16000	290
Sulfitobacter sp.	MLRSGVIAKKMGMTRLFMEDGKQIPVTVLQLDKLQVVAQRTPEKDGYTAVQLGAGTAKAKRTSQAMRGHFAAAKVEPKRKVAEFRVDPEAMLNVGEEIIADHYFAGQYVDVAGTSIGKGFAGAMKRHNFGGLRATHGVSISHRSHGSTGQCQDPGKVFKGKKMAGHMGAARVTTQNLEVVKTDSARGLIMVKGAVPGSKGGWVTVKDAVKKPFPADAILPAALKSAADEAAKAAEEAAAAAAAEAEAEAARLAEEQAATEAAALAEAEASIESDKKEGDE	Bacteria;Proteobacteria;Alphaproteobacteria	AM1-D1	4.69101	64.5153	4400	A0A085BXE2	A0A085BXE2_9RHOB	50S ribosomal protein L3	rplC IV89_18115	280
Sulfobacillus acidophilus	MKGIMGVKLGMTSVFDEEGQAIPVTVIHAEPNQVLRIRTKERDGYEAVQMGVGAIKERKVAYAQRMDYQARGLTLARYVREFRLPGATELEPGQYVTVGDAFAPGDIVDVIGTSKGKGFAGVIKRWGFHRGPTSHGSKYHRRVGSLGSRTSGGGGRVHPGRKLPGRMGHRRVTTLRLRVVRVDGDRNLLLIRGSVPGPKGSLVMVRESVRNRKGAV	Bacteria;Terrabacteria group;Firmicutes	TPY	3.55121	56.8	3754	A0A2T2WGP0	A0A2T2WGP0_9FIRM	50S ribosomal protein L3	rplC C7B45_11105	216
Sulfuricaulis limicola	MALGLVGRKIGMTRLFSANGEGTPVTVLEVTANRVTQVKDEAKDGYRAVQVTIGKRRADKLPKPLAGKYAKAGVEPGRGLWEFRLAANEGADLKAGAEVKLDIFQVGGHVDVQGTSIGKGFAGTIKRHHFRGGRATHGNSLSHRAPGSIGQRQTPGRVFPGKKMAGHLGDATATCLNLEVMQIDAERNLLMVKGAVPGPKGQDVVIRPSVKMKAKAKAAKAEK	Bacteria;Proteobacteria;Gammaproteobacteria	HA5	2.86467	61.4	2708	A0A1B4XIG0	A0A1B4XIG0_9GAMM	50S ribosomal protein L3	rplC SCL_2297	223
Sulfuricella denitrificans	MSLGLVGRKIGMTRVFTEDGTSVPVTVVDVSNNRVTQIKTPATDGYTAVQVAFGTRRKSRVTQPLAGHFAKAGVDAGRVLREFTVSGEDAAKMNLGGAVSIDLFQVGQMVDVTGTTQGKGFTGAIKRHHFSSNRATHGNSRSHNSAGSIGQNQDPGRVFPGKRMAGHYGAVKRTTQNLEIVRIDADRQLLLIKGAIPGSKGGDLIVRPSVKAGA	Bacteria;Proteobacteria;Betaproteobacteria	skB26	3.21721	56.1162	3016	S6B193	S6B193_SULDS	50S ribosomal protein L3	rplC SCD_n00625	214
Sulfuriferula sp.	MSLGLVGRKIGMTRLFAEDGSTIPVTVLDVSNNRVTQVKTPETDGYSAVQVAFGARRASRVNKSAAGHLAKAGVEAGEIQKEFRLASADLASLAAGSVISVEIFQAGQLVDVTGTTQGKGFSGVIKRHHFSSNRASHGNSRSHNTPGSIGQAQDPGRVFPGKRMAGQLGAVQRTVQKLEVVRIDTERQLILVKGAVPGSKGGHVVVRPSVKVGA	Bacteria;Proteobacteria;Betaproteobacteria	AH1	2.91615	54.9792	2818	A0A1Y0GAT5	A0A1Y0GAT5_9PROT	50S ribosomal protein L3	rplC CAP31_12150	214
Sulfurifustis variabilis	MALGLIGRKIGMTRVIAADGAVVSVTVLEIPPNRVVRPKTPESDGYAAVQVAAGERRADRLTKAVAGQYAKAGVAPGRRLREFRLADGEGADLKSGSEIKVDLFSVGSFVDVQGTSIGKGYAGVIKRHHFGGGRETHGNSLSHRAPGSIGQRQTPGRVFPGKRMAGHLGHVTSTQQNLEVVQVDAERNLLLVKGAVPGPKGADVMIRPSVKAKASKAAAPAKKK	Bacteria;Proteobacteria;Gammaproteobacteria	skN76	3.95881	67.5	3760	A0A1C7AF73	A0A1C7AF73_9GAMM	50S ribosomal protein L3	rplC SVA_3359	224
Sulfurihydrogenibium azorense	MPKGIIGKKIGMTRIFVNGKAVPVTVVQAGPCYVTYLRSKDKDGYEAVALAFGERKEKNTPKPLLAIFKKANIKPAKVIKEFPLKEGETLELGQEIRVEQVFEKGDLVDVTGKSKGRGFTSVMKRWDFAGFPKSHGHRYHRAVGSIGCRTEPGRVWKTKRMAGHYGNETVTVLGLEVVDIIPEKNVILLKGSIPGAPNSTVFLKNSVIADRRKGKLKLAKSKAAYAQT	Bacteria;Aquificae;Aquificae	Az-Fu1	1.64088	32.8	1673	C1DX76	C1DX76_SULAA	50S ribosomal protein L3	rplC SULAZ_1756	228
Sulfurihydrogenibium sp.	MPKGIIGKKIGMTRVFINGKAIPVTVIQAGPCFVTYLRTKDKDGYEAVALAYGERKEKNTPKPLLAIFKKANIKPARVIKEFPLKEGETLQLGQEIRVEQVFEKGDLVDITGKSKGRGFTSVMKRWDFAGFPKSHGHRYHRAVGSIGCRTEPGRVWKTKRMAGHYGNETITVLGLEVVDIIPEKNVILVKGSVPGAPNSIVFLKSSVIAERRKGKLKLQKSKAAYAQT	Bacteria;Aquificae;Aquificae	YO3AOP1	1.83844	32	1712	A0A2J6W7P0	A0A2J6W7P0_9AQUI	50S ribosomal protein L3	rplC C0178_04925	228
Sulfuritalea hydrogenivorans	MSLGLVGRKVGMTRVFAEDGSSIPVTVLDVSNNRVTQIKTPEVDGYAAVQVTFGKRRASRVSKPAAGHLAKAGVEAGEVLREFRVAPDQLAGFKPGDVVAASIFSVGQKVDVSGTSIGKGFAGAIKRHHFSSNRASHGNSLSHNSAGSIGMAQDPGRVFPGKRMAGHLGDVARTTQNLEVVRIDEARQLLLVRGAVPGAKGGDVIVAPAVKASN	Bacteria;Proteobacteria;Betaproteobacteria	DSM 22779	3.80265	63.3	3537	W0SFI4	W0SFI4_9PROT	50S ribosomal protein L3	rplC SUTH_00658	214
Sulfurospirillum deleyianum	MEYIIEKIGMSRTIAVPSVPVTLLRVLEAKVCSVDENKRALVSYVSGKKMNKAIAGQQKKYNLSAAFNRFVTLDVTNTEVGDLSTAPLSEAQRLKVSLNTKGRGFTGVIKRHNFHGGPGGHGSRFHRAPGSIGNCEWPGRVQKGKKMPGHYGNTQVTVQNEIVSFDAENGILAVKGSVPGANGSLGKARIVK	Bacteria;Proteobacteria;delta/epsilon subdivisions	DSM 6946	2.30635	39	2258	D1B4G3	D1B4G3_SULD5	50S ribosomal protein L3	Sdel_1968	192
Sulfurospirillum sp.	MEYIIEKIGMSRTIAVPSVPVTLLRVLEAKVCEVNAEKRALVSYVSGKKMNKAIAGQQKKYNLSAAFNRFVTLDVANAEAGDLDTAPLGEAKTLKVSLSTKGRGFTGVMKRHNFSGGPGAHGHRFHRTTGSIGNCEWPGRVQKGRKMPGHYGNTQVTVKNEIVSFDAQNGILAVKGSVPGANGSLGKVRIVK	Bacteria;Proteobacteria;delta/epsilon subdivisions	UCH001	2.60656	37.6	2532	A0A087M9B7	A0A087M9B7_9PROT	50S ribosomal protein L3	JU57_10745	192
Sulfurovum lithotrophicum	MEFIVEKIGMSRTVDVPSVPVTLLKVVDTKVCEVKEDGKALVAYNSSKKLNKSIEGQQTKFGVSKEFNKFMTIEVAEGTEAGDLNPAALAEAAVVKTSLNTKGRGFSGGMKRHNFGGGPGSHGHRFGRRIGSIGNAEWPGRVQKGKKMPGQYGNTKVTVKNDVVSFDAENGILVLKGSIPGHNGARGLVRIVK	Bacteria;Proteobacteria;delta/epsilon subdivisions	ATCC BAA-797	2.21789	44.3	2092	A0A0F6WP11	A0A0F6WP11_9PROT	50S ribosomal protein L3	YH65_10560	193
Sulfurovum sp.	MEFIIEKIGMSRTIDVPSVPVTLLKVVEAKVCEVREDGKALVAYNSSKKLNRSIEGQQTKYGVSKEFNKFMTIEVAKGTEAGDLNLAVLAEAAVVKTSLNTKGRGFQGGMKRHGFSGGPGAHGHRFGRRVGSIGNAEWPGRVQKGKKMPGQYGNTKITVKNDVVSFDAENGILVLKGSIPGHNGARGLVRIVK	Bacteria;Proteobacteria;delta/epsilon subdivisions	NBC37-1	2.56228	43.9	2496	A0A2D3WHX5	A0A2D3WHX5_9PROT	50S ribosomal protein L3	CFH81_07240	193
Sutterella megalosphaeroides	MSDKLGLVGRKIGMTRIFTEDGVSVPVTVLDVSNNRVTMVKTVETDGYNAIQVAFGSKKPSRVSKPLAGHFAKAGVEAGSTLKEFHIDAEKVAEFKPGMTLSCEMFTEGQKVDVTGTTIGKGFAGAIKRHHFSSNRASHGNSVTTRAPGSIGNRQDPGRVFPGKRMAGHLGDVQRTTQNLVIARVDTERQLLLVRGAVPGAKGGEVIVRPAVKA	Bacteria;Proteobacteria;Betaproteobacteria	6FBBBH3	2.72516	62.8	2052	A0A2Z6IBA7	A0A2Z6IBA7_9BURK	50S ribosomal protein L3	rplC SUTMEG_02890	214
Symbiobacter mobilis	MVQSNQMGLLGRKVGMMRIFTDDGLAVPVTVVEVADNRVTQVKTPEKDGYAAVQLTFGTRKRSRVNRPLTGHLAKACVEPGELLREFRLDPDLISQYKPGSVVPVNALFQPGLKVDVQGTSIGKGYAGTIKRHNMSSQRASHGNSRSHRVPGSIGMAQDPGRVFPGKRMTGHLGDETVTVQNLEIVRIDQERQLLLIKGAVPGASGGFLMVRPAAKAKVASVIQAGGQG	Bacteria;Proteobacteria;Betaproteobacteria	CR	2.99184	59.1	2337	U5N8K1	U5N8K1_9BURK	50S ribosomal protein L3	rplC Cenrod_0386	229
Symbiobacterium thermophilum	MQKGILGKKLGMTQIFAPDGKIIPVTVVEAGPCVVVQKKTTATDGYNAVQLGFGEIRETLVNKPLKGHFEKHQVKATRYLREFRLDDVESLNVGDVIKADIFAEGELVDVTGISRGKGFAGGVKRWNFNRGPSSHGSKYHRRPGSLGQRRWARVPKGRKLPGRLGGERVTVLGLRVVKVDPEKNLILIKGAVPGAKGSLITIRDSVKAARAKAKAQ	Bacteria;Terrabacteria group;Firmicutes	IAM14863	3.56614	68.7	3175	Q67JU3	RL3_SYMTH	50S ribosomal protein L3	rplC STH3075	216
Symbiobacterium thermophilum	MTQIFAPDGKAIPVTVIEAGPCVVVQKKTTATDGYNAVQLGFGEIRESLVNKPLKGHFAKHQLKPTRYLREFRLDDVDSLNVGDVIKVDIFAEGELVDVTGTSRGKGFAGGVKRWNFNRGPMSHGSKYHRGPGSLGQRAWARVPLGRKLPGRLGGERVTIIGLRVVKVDPERNLILIKGAVPGAKGSLVSIRDSVKAARAKAKAQ	Bacteria;Terrabacteria group;Firmicutes	IAM14863	3.56614	68.7	3175	A0A1Y2T6V7	A0A1Y2T6V7_SYMTR	50S ribosomal protein L3	rplC A6D92_00570	205
Synechococcus elongatus	MSIGILGTKLGMTQIFDESGKAVPVTVIQAGPCPITQIKTVATDGYNAIQIGFLEVREKQLSKPELGHLSKAGAPPLRHLLEYRVPSTDGLELGQALTADRFEAGQKVDVQGHTIGRGFTGYQKRHGFARGPMSHGSKNHRLPGSTGAGTTPGRVYPGKRMAGRSGNDKTTIRGLTVVRVDADRNLLLVKGSVPGKPGALLNITPATVVGQQA	Bacteria;Terrabacteria group;Cyanobacteria/Melainabacteria group	PCC 6301	2.69625	55.5	2602	Q31L07	RL3_SYNE7	50S ribosomal protein L3	rplC rpl3 Synpcc7942_2232	213
Synechococcus elongatus	MSIGILGTKLGMTQIFDESGKAVPVTVIQAGPCPITQIKTVATDGYNAVQVGFLEVREKQLSKPELGHLSKAGAPPLRHLLEYRVANTDGLELGQALTADRFEAGQKVDVQGYTIGRGFSGYQKRHGFARGPMSHGSKNHRLPGSTGAGTTPGRVYPGKRMAGRYGNDKTTIRGLTVVRVDADRNLLLVKGSVPGKPGALLNITPATVVGQQA	Bacteria;Terrabacteria group;Cyanobacteria/Melainabacteria group	PCC 6301	2.69625	55.5	2602	A0A3G6WYR2	A0A3G6WYR2_SYNEL	50S ribosomal protein L3	rplC rpl3 DOP62_04400	213
Synechococcus lividus	MTVGILGTKLGMTQIFDEVGKAVPITVVQAGPCPITQIKTPATDGYTAIQVAFGEVREKTLSRPERGHLSKHSQTPPMRHLREYRLDDTSPYQLGQTITVDIFSPGQLVDVRGTSIGRGFAGYQKRHNFKRGPMAHGSKNHRLPGSTGAGTTPGRVFPGKRMAGRMGNATVTIRKLQVVRVDSERNLILIKGALPGKPGALVSITPAKVVGHK	Bacteria;Terrabacteria group;Cyanobacteria/Melainabacteria group	PCC 6715	2.65974	53.5	2227	A0A2D2PZ01	A0A2D2PZ01_SYNLI	50S ribosomal protein L3	rplC rpl3 BRW62_00395	213
Synechococcus sp.	MSQFFDDEGRAVPVTVIEAGPCRITQVKTPTNDGYSAVQVGFGDVREKLVNQPAKGHLKKSGEDLLRHLKEYRVDSTDGVELGSSVTVDAFEPGQKVDVSGDTMGRGFSGYQKRHGFSRGPMTHGSKNHREPGSTGAGTTPGRIYPGKRMAGRYGGTKTTVKGLVVLKVDSERNLLVVKGSVPGKPGALLSIRPAVRVGAKATA	Bacteria;Terrabacteria group;Cyanobacteria/Melainabacteria group	CC9902	2.23483	54.2	2337	A0A2H4P3K6	A0A2H4P3K6_9SYNE	50S ribosomal protein L3	rplC rpl3	204
Synechocystis sp.	MSIGILGTKLGMTQIFDQESGISIPVTVVQAGPCPVTQVKTQDTDGYNAIQVGFLPVKEKALSKPELGHLKKSNTDPMRHLKEYRLTDAPNLQPGDAVTADIFQAGDLVDVAGQSMGRGFAGYQKRHNFRRGNMTHGSKNHRLPGSTGAGTTPGRVYPGKRMAGQYGASQVTVRRLTVVRVDAERNLLIIKGALPGKPGTLLNITPAKTVGRG	Bacteria;Terrabacteria group;Cyanobacteria/Melainabacteria group	PCC 6803	3.94702	47.3493	3578	P73320	RL3_SYNY3	50S ribosomal protein L3	rplC rpl3 sll1799	213
Syntrophobacter fumaroxidans	MIKAIVGRKLQMSQIFAEDGTAVPITLIQAGPCTVTQVKTPERDGYSALQIGFGSRKPKNVNKPMKGHLDKVGKGYFEVLREIRMENASDHEVGEDLAADVFEIGERIDVIGTTKGKGYAGTIKRWGFQRGPSGHGSKNIREPGSTGNATFPGRVIKGKKMPGQKGNKRTTVMNLRIIDVRPEENLLIVKGAVPGSQNGIVLIRKTNRAK	Bacteria;Proteobacteria;delta/epsilon subdivisions	MPOB	4.99025	59.9	4134	A0LIJ0	RL3_SYNFM	50S ribosomal protein L3	rplC Sfum_1555	210
Syntrophobotulus glycolicus	MSKGILGKKIGMTQIFLEDGKLIPVTVVEAGPCYVLQKKTQASDGYNAIQVGFSEIRERLVNKPKLGHFKKVDVKPSRFIREFRTDDVESFEIGQTINADVFSTGDKIDVVGTSRGKGFAGMHKRHGGRRGPMGHGSKYHHRTGSMGAKGPARVFKGRELPGRLGGERVTVQNLEIVRVDADKNLILIKGCVPGAKKSLLILKKTSKNG	Bacteria;Terrabacteria group;Firmicutes	DSM 8271	3.40674	46.4	3264	F0SY08	F0SY08_SYNGF	50S ribosomal protein L3	rplC Sgly_0392	209
Syntrophomonas wolfei	MTTKKKAIMGIKIGMTQIFDENDKAVPVSIIEAGPCTVLQKKKVESDGYESIQVGFYNLKEKLANKPARGHFKKANVKPLRYIKEFRIDNVDDYDVGQEITADIFTTGDLVDVIGTSKGKGFAGGVKRHNFARGSMGHGSKYHRRPGSLGAKGPARVFKGRKLPGRLGGERVTVQGLKVVKVYPDRNLILIKGSIPGPKRGFVIIKNSVKEK	Bacteria;Terrabacteria group;Firmicutes	Goettingen G311	2.9362	44.9	2568	Q0AUI0	RL3_SYNWW	50S ribosomal protein L3	rplC Swol_2333	212
Syntrophothermus lipocalidus	MSKHVEKGLLGVKLGMTQLFDENDRATAVTVVEAGPCIVLQKKTVATDGYNAIQVGFGSVKESKITKPLKGHLANANVKPVRFIREFRVENIDDYQVGQEIRVDIFKEGDIIDVTGISKGKGFAGGIKRHNFQRGAMAHGSKYHRRPGALGAKGPARVFKGRKLPGRLGGEKVTVQRLRVVKVYPEKNILLIKGAIPGPRRGLVTIKNSAKA	Bacteria;Terrabacteria group;Firmicutes	DSM 12680	2.40556	51	2314	D7CJM3	D7CJM3_SYNLT	50S ribosomal protein L3	rplC Slip_2237	212
Syntrophus aciditrophicus	MNVEDEVDLMKKMIIGRKIGMTQVFAEDGAAIPVTAIEVEPSVITQKKTVEKDGYDAIQLGYGRIKQNKATKPLQGHFAKADKGCFRILKEMRCDQIQEYELGQEITLDIFESGEMVDITGTTKGKGFAGVIKRHGFRGGRSSHGSMFHRAPGSIGASAYPSRVFKGKKLPGQMGNKQKTVKNLMIWSLRPERNLILIRGAVPGARNGYLFIKQSAKA	Bacteria;Proteobacteria;delta/epsilon subdivisions	SB	3.1793	51.5	2897	Q2LQA1	RL3_SYNAS	50S ribosomal protein L3	rplC SYNAS_03010 SYN_00985	218
Tabrizicola sp.	MRSGVIAKKLGMTRLFLENGAQVPVTVLQLDNLQVVAQRTADKDGYTAVQLGAGAAKAKRTTAAQRGHFAKANVEPKRKIAEFRVTPDNLIDVGAEITADHYLAGQFVDIAGTSIGKGFAGAMKRHNFGGLRASHGVSISHRSHGSTGQCQDPGKVFKGKKMAGHLGAVRVTTQNLQVVRTDSERGLIMVKGAVPGSKGGWVTIKDAVKKPAHKDAPRPAAIRTAAAPAAEVAVEGGEA	Bacteria;Proteobacteria;Alphaproteobacteria	K13M18	4.38742	64.0937	4121	A0A2N4YG21	A0A2N4YG21_9RHOB	50S ribosomal protein L3	rplC C0V75_13315	239
Tachikawaea gelatinosa	MIGLVGKKIGMTRIFTEDGVSIPVTVIKIDINQITQIKSLLKDGYQAIQVTTGKKKNNRINKAKSGQFSKAGIQAGEGLWEFRTKKEDMYKVGQKLSVKIFNNYKKVDVTGISKGKGFSGTVKRWNFRTQDASHGNSLSHRVPGSIGQNQSPGKVFKGKKMAGQLGNKQITIQNLPIARIDENNNLLLIKGSVPGSIGNRLLVKVSVKISEE	Bacteria;Proteobacteria;Gammaproteobacteria	UwTKB	0.708439	25.1	613	A0A090ARH1	A0A090ARH1_9ENTR	50S ribosomal protein L3	rplC TGUWTKB_1160	212
Tamlana sp.	MSGLIGKKIGMTSIFDENGKNIPCTVIEAGPCIVTQVRTEEVDGYNAVQLGFDDATEKSATKADLGHAKKAGTSVKRKLVEFKGFDAEYKLGDAVTVDHFAEGEFVDVAGTSKGKGFQGVVKRHGFGGVGQATHGQHNRLRAPGSIGAASYPARVFKGMKMAGRMGGDTVKVQNLRVLKVVAEKNLLVVKGCVPGHKNAYVIIRK	Bacteria;FCB group;Bacteroidetes/Chlorobi group	UJ94	4.11654	35.2	3433	A0A1B7XKI8	A0A1B7XKI8_9FLAO	50S ribosomal protein L3	rplC VQ01_06405	205
Tannerella forsythia	MPGLLGKKIGMTSVFSAEGKNLPCTVIEVGPCVVTQIKTMEKDGYEAIQLGFQEKKEKHTTKPEAGHFKKAGVAPQRHLAEFKNFDAEYKLGDVLTVDFLNDATFVDVIGTSKGKGFQGVVKRHGFGGVGQTTHGQHNRARKPGAIGACSYPAKVFKGTRMGGQMGNVRVTVQNLEVIKVMPENNLLLVKGSIPGAKGSIVLIEK	Bacteria;FCB group;Bacteroidetes/Chlorobi group	92A2	3.40552	47	2706	A0A1D3UME7	A0A1D3UME7_TANFO	50S ribosomal protein L3	rplC CLI86_11505 EII40_10675 EII41_10480 TFUB20_01317	205
Tannerella sp.	MPGLLGKKIGMTSVFSAEGKNVPCTVIEVGPCVVTQVKTIDKDGYEAVQVGFMDKKEKHTNNPEMGHFKKAGVTPKRHLAEFKGFETEYKLGDVISVDLFEGADFVDVVGTSKGKGYQGVVKRHGFGGVGQTTHGQHNRLRAPGSIGACSYPARVFKGTRMAGQTGNERVTVQNLQVLKVIPEHNLLLIKGSVPGSKGSIVIIEK	Bacteria;FCB group;Bacteroidetes/Chlorobi group	W11667	2.97354	56.5	2355	R5IDL5	R5IDL5_9BACT	50S ribosomal protein L3	rplC BN472_00062	205
Tateyamaria omphalii	MRSGILAKKVGMTRLFMEDGKQVPVTVLQLDALQVVGQRTSDKDGYTAVTLGAGTPKVKRVSKAMRGHFAAQKVEPKRKLVEFRVTEDNLIGVGEEIIADHYFEGQFVDVTGTSIGKGFAGAMKRHNFGGLRASHGVSISHRSHGSTGQCQDPGKVFKGKKMAGHMGAAKVTTQNLQVVRTDSDRGLIMIKGAVPGSKGGWVTVKDAVKKPFPENAILPAALKSAKEEAMRAAEEAAAAAAAEAEAEAQRLAEEQAAAETAALKEAEASIEADKAEDGDADKKEGDA	Bacteria;Proteobacteria;Alphaproteobacteria	DOK1-4	4.31546	61.9801	4113	A0A1P8MWQ9	A0A1P8MWQ9_9RHOB	50S ribosomal protein L3	rplC BWR18_13185	287
Tatlockia micdadei	MTIGLLGRKIGMTRVFTEEGISIPVSVIEVLPNRVSQIKTMDADGYLAIQLAGGTKKSSHVNKPLTGHFAKAQIDAGDMLCEFRVDSIEEYSAGQVISIADVFNEGQLVDVAANSKGKGFAGTVKRYNFRTQDATHGNSRSHRVVGSIGQNQTPGRVFKGKKMAGHMGNVRCTTQNLELVRVDKERNLLLVKGAIPGCPGARVEVRPAVKKRVRGE	Bacteria;Proteobacteria;Gammaproteobacteria	ATCC33218	3.31003	40.5	2854	A0A098GBA9	A0A098GBA9_TATMI	50S ribosomal protein L3	rplC B6N58_13115 LMI_0436	216
Tatumella citrea	MIGLVGKKVGMTRIFTEDGVSIPVTVIEVEANRVTQVKGLESDGYQAIQVTTGAKKASRVGKPEAGHFAKAGVEAGRGLWEFRTEGEEFTVGQSISVDIFAEVKKVDVTGTSKGKGFAGTVKRWNFRTQDATHGNSLSHRVPGSIGQNQTPGKVFKGKKMAGQLGNERVTVQSLEVVRVDAERNLLLVKGAVPGATGSDLIVKPAVKA	Bacteria;Proteobacteria;Gammaproteobacteria	DSM 13699	4.49125	49.6856	4070	A0A1Y0L3T6	A0A1Y0L3T6_TATCI	50S ribosomal protein L3	rplC A7K98_00555	208
Tatumella ptyseos	MIGLVGKKVGMTRIFNEEGVSIPVTVIEVEANRVTQVKGLENDGYQAIQVTTGAKKASRVTKPEAGHFAKAGVEAGRGLWEFRTEGEEFTVGQSISVDIFADVKKVDVTGTSKGKGFAGTVKRWNFRTQDATHGNSLSHRVPGSIGQNQTPGKVFKGKKMAGQLGNERVTVQSLEVVRVDAERNLLLVKGAVPGATGSDLIVKPAVKA	Bacteria;Proteobacteria;Gammaproteobacteria	NCTC11468	3.58823	51.6	2769	A0A2X5P4T7	A0A2X5P4T7_9GAMM	50S ribosomal protein L3	rplC NCTC11468_00127	208
Taylorella asinigenitalis	MTNNVSKDVATKAAHRLGLLGRKVGMMRIFTDEGESIPVTVLDVSNNRVTQVKNVETDGYAAVQVAYGTRRASRVNKAQTGHYAKAGVEAGSILKEFRLDPAKAAEFTAGSVVAVDSVFAVGQKVDVQGTTIGKGFAGTIKRHNFGAQRASHGNSRSHRVPGSIGQAQDPGRIFPGKRMSGHMGDVTRTVQNLDIVRVDAERGLLLVKGAVPGHKNSDIVVMPAIKMVAKGAK	Bacteria;Proteobacteria;Betaproteobacteria	MCE3	1.63856	38.3	1485	I7IL98	I7IL98_9BURK	50S ribosomal protein L3	rplC KUM_1131	233
Taylorella equigenitalis	MTNNLSKDVAPKAAHRLGLLGRKVGMMRIFTDEGESIPVTVLDVSNNRVTQVKSVETDGYAAVQVAYGTRRASRVNKAQTGHYAKAGVEAGSILKEFRLDPAKAAEFSAGSVVAVDSVFQVGQKVDVQGTTIGKGFAGTIKRHNFGAQRASHGNSRSHRVPGSIGQAQDPGRIFPGKRMSGHMGDVTRTVQNLDIVRVDAERGLLLVKGAVPGHKNSDIVVLPAIKMVAKGAK	Bacteria;Proteobacteria;Betaproteobacteria	ATCC 35865	1.73212	37.3	1536	E8UF99	E8UF99_TAYEM	50S ribosomal protein L3	rplC TEQUI_0571	233
Tenacibaculum dicentrarchi	MSGLIGRKVGMTSLFDENGKNIPCTVIEAGPCVVTQVRTEEVDGYSALQLGFDDKKAKSSNKALDGHFAKAGTSAKKKVIEFQGFEGEYKLGDSISVEHFTEGEFVDVSGVSKGKGFQGVVKRHGFAGVGQATHGQHNRLRAPGSIGAASYPARVFKGMRMAGRMGGDKVKVQNLKVLKVVADKNLIVVKGAIPGHKNTFVTIEK	Bacteria;FCB group;Bacteroidetes/Chlorobi group	AY7486TD	2.91825	31.5	2425	A0A2I2M120	A0A2I2M120_9FLAO	50S ribosomal protein L3	rplC TDCHD05_110032 TNO021_40070	205
Tenacibaculum jejuense	MSGLIGKKIGMTSLFDENGKNIPCTVIEAGPCVVTQVRTEEVDGYNALQLGFDDKKAKSSNKALDGHFQKAGTVAKKKVVEFQGFEGEFKLGDSITVEHFAEGEFVDVSGTSKGKGFQGVVKRHGFGGVGQATHGQHNRLRAPGSIGAASYPARVFKGMRMAGRMGGEKVKVQNLRVLKVVPEKNLLVIKGAIPGHKNSYVIIEK	Bacteria;FCB group;Bacteroidetes/Chlorobi group	type strain: KCTC 22618	4.61488	30.3	3938	A0A238UCZ6	A0A238UCZ6_9FLAO	50S ribosomal protein L3	rplC TJEJU_3433	205
Tenacibaculum maritimum	MSGLIGRKIGMTSLFDENGKNIPCTVIEAGPCVVTQVRTEEVDGYSALQLGFDDKKAKSSNKALDGHFKKAGTTAKKKVVEFQGFEEEYKLGDSITVEHFTEGEFVDVSGVSKGKGFQGVVKRHGFGGVGQATHGQHNRLRAPGSIGAASYPARVFKGMRMAGRMGGEKVKVQNLRVLKVVAEKNLLVVKGAIPGHKNAYVTIQK	Bacteria;FCB group;Bacteroidetes/Chlorobi group	TM-KORJJ	3.33327	32	2799	A0A2H1EBW7	A0A2H1EBW7_9FLAO	50S ribosomal protein L3	rplC MARIT_2370	205
Tenacibaculum todarodis	MSGLIGRKIGMTSLFDENGKNIPCTVIEAGPCVVTQVRTEEVDGYNALQLGFDDKKAKSSNKALDGHFKKAGTTAKKKVVEFQGFDQEYKLGDSISVDHFTEGEFVDVSGVSKGKGFQGVVKRHGFAGVGQATHGQHNRLRAPGSIGAASYPARVFKGMRMAGRMGGDTIKVQNLKVLKVVAEKNLLVVKGAIPGHKNAFVTIQK	Bacteria;FCB group;Bacteroidetes/Chlorobi group	LPB0136	3.01921	30.7	2660	A0A1L3JFJ0	A0A1L3JFJ0_9FLAO	50S ribosomal protein L3	rplC LPB136_00265	205
Tenderia electrophaga	MAIGVVGRKAGMTRVFTDAGESIPVTVVEVEPNRVTQLRDMDRDGYRAYQVTLGQRKANRVSKPLAGHFAKAGVDAGRGLWEFRLGQGEGDEIAIGNEIKVDVFEAGQKVDVIGRSIGKGFAGTVKRHNFRMQDATHGNSLSHRAPGSIGHCQTPGRVFKGKKMSGHMGAVRNTVQNLEVVRVDLERNLLLIKGAVPGAKGGDLIIRPSIKARS	Bacteria;Proteobacteria;Gammaproteobacteria	NRL1	3.76387	59.2154	3349	A0A0S2TB54	A0A0S2TB54_9GAMM	50S ribosomal protein L3	rplC Tel_04050	214
Tenericutes bacterium	MAKGILGRKVGMTQVFDKDGKLIPVTVIEVTPNIVLQKKTIENDGYEAVQLGFMEKRANIVNKPDTGRFAKAGTTPKRYVKEIRGNDMNGFEVGQEVKCDIFTPGEFVDVTGVSKGKGFQGVIKRWNAKRGPMAHGSKYHRGVGSMGSIPAHHIRPGKHMPGRMGGEQVTVQNLVIVTADVANNALLVRGNIPGANKSLVVVRHAVKKQ	Bacteria;Terrabacteria group;Tenericutes	MO-XQ	2.16098	31.6172	2107	A0A1G3WIZ9	A0A1G3WIZ9_9BACT	50S ribosomal protein L3	rplC A2Y16_02520	209
Tepidanaerobacter acetatoxydans	MISKAILGKKLGMTQIFSDTGEALPVTLVEAGPCLVIQKKTVNNDGYSAIKVGYEDIKENRLNKPQKGQFTKNQLAFKRYMREFKMQDADKYNVGDEIKADIFQPGDKVDVTGISKGKGFAGGIKRWNFKRGPMAHGSMYHRRPGSGGATAPARVFKGNKRPGHLGAEKSTVQNLEVVKVDPEKNLLMIKGSVPGPKKSLLFIKNTVKSGK	Bacteria;Terrabacteria group;Firmicutes	Re1	2.76125	37.5	2553	F4LST5	F4LST5_TEPAE	50S ribosomal protein L3	rplC TEPIRE1_0203	211
Teredinibacter turnerae	MTIGIVGRKSGMTRIFTDDGLSVPVTVIEVDPNRITQVKSVETDGYAAVQVTVGSRRASRVTKAEAGHFAKAQTEAGRGVWELRNEAGEAFEVGGQLTVEAFEAGQKVDVTGTSKGKGFAGTVKRWNFRTQDATHGNSLSHRAPGSIGQCQTPGRVMKGKKMSGHMGAERVTTQNLEVVRVDVERNLLLIKGAVPGAPGGDVFIRPAVKLRNNG	Bacteria;Proteobacteria;Gammaproteobacteria	T7901	5.19316	50.9	4149	C5BQ61	RL3_TERTT	50S ribosomal protein L3	rplC TERTU_0908	214
Terribacillus goriensis	MTKGILGRKIGMTQLFTESGELQAVTVIQAEPNVILQKKTVETDGYNALQLGFADQKANNANKPAKGHAEKANTTPKRYIREIRDAALDEHEVGQEVSVEIFAAGDVVDVTGTSKGKGFQGSIKRHNQSRGPMSHGSRYHRRPGSMGVIDPMRVFKGKALPGQMGGEQITVQNLEIVKVDAERNLILVKGNVPGAKKSYVKVSGAVKGN	Bacteria;Terrabacteria group;Firmicutes	MP602	3.57708	42.7615	3482	A0A075LQM6	A0A075LQM6_9BACI	50S ribosomal protein L3	rplC GZ22_17795	209
Terriglobus roseus	MAVTGLLGKKIGMTQVFDDAGVVHPVTVIKVGPCVVTQVKTQKTDGYDAAQIGLVEFVKASKLTKGLAGHLAKSDAPPVREIREVGIESTTGENEGEGAVKAGDRVLVDIFDGERFVDIIGKSKGRGFAGVVRRHGFGGGPKSHGHMFQIQGSIGASSFPSRVFPGQRMPGHHGDAQITVRNLRIRGIDLEDNLLLVEGAVPGPRDGVILISKSKNPPRERRGFAGSGTVDPLKASKKASGKKK	Bacteria;Acidobacteria;Acidobacteriia	DSM 18391	5.22786	60.3	4239	A0A1G7F5N6	A0A1G7F5N6_9BACT	50S ribosomal protein L3	rplC SAMN05444167_0224	244
Terriglobus saanensis	MAVTGILGRKIGMTQVFDERGDVHPITVIKAGPCVITQLKTMQKDGYEAAQIGLVEFVKASKINKAMTGHFAKSSVPPVKIIREVPFEASAEGEEAVKSGDRVLIDIFENAKFVDVIGTSKGRGFAGVIRRHGFGGGPKSHGHMFQVQGSIGASSFPSRVFPGQRMPGHMGAAQITVRNLRIRGIDLEDNLIMVEGAVPGPRDGVVLVSRAKAPPRERRGFGGSGTVDPLKASKKAAPSKKK	Bacteria;Acidobacteria;Acidobacteriia	SP1PR4	5.09523	57.3	4182	E8V810	E8V810_TERSS	50S ribosomal protein L3	rplC AciPR4_3236	242
Tessaracoccus aquimaris	MSERIVKGILGTKLGMTQLWDENNKVVPVTVIQAGPCVVTQVRTPETDGYNAVQLGFGAVKAKKVTKPEAGHFAKADVTPRKHLVELRTADASEFELGQELTAEVFADGEIVDVTGTSKGKGTAGVMKRHGFKGLRASHGVHRKHRSPGSIGGCATPGRVFKGLRMAGRMGNDKVTVQNLKIHAVDAERGLLLVRGAIPGNNGSLVVVRSAAKKGDAA	Bacteria;Terrabacteria group;Actinobacteria	NSG39	3.9347	68.8	3295	A0A1Q2CNB7	A0A1Q2CNB7_9ACTN	50S ribosomal protein L3	rplC BW730_08975	218
Tessaracoccus flavescens	MSERIVKGILGTKLGMTQLWDENNKVVPVTVIQAGPCVVTQVRTPEVDGYNAVQLGYGAVKAKKVTKPEAGHFSKADVTPRKHLVELRTADASEFELGQELTAEVFAGGDVVDVTGTSKGKGTAGVMKRHGFKGLRASHGVHRKHRSPGSIGGCATPGRVFKGLRMAGRMGNDKVTVQNLKIHAVDAERGLLLVRGAIPGNTGSLVVVRSAAKKGDAA	Bacteria;Terrabacteria group;Actinobacteria	SST-39T	3.65077	68.264	3278	A0A1Q2CV59	A0A1Q2CV59_9ACTN	50S ribosomal protein L3	rplC BW733_03060	218
Tessaracoccus flavus	MSERIVKGILGTKLGMTQLWDENNKVVPVTVIQAGPCVVTQVRTPEVDGYSAVQLGFGAIKAKKVTKPAAGHFAKADVTPRKHLVELRTADASEFTLGQELTAEVFADGEFVDVTGTSKGKGTAGVMKRHGFHGLRASHGVHRKHRSPGSIGGCATPGRVFKGLRMAGRMGNEKITVQNLKIHAVDVERGLLLVRGAIPGNNGSLVVVRSAAKKGVAS	Bacteria;Terrabacteria group;Actinobacteria	RP1T	3.22289	67.9	2785	A0A1Q2CCY9	A0A1Q2CCY9_9ACTN	50S ribosomal protein L3	rplC RPIT_03040 SAMN05428934_101209	218
Tessaracoccus sp.	MTERIVKGILGTKLGMTQLWDENNRVVPVTVIQAGPCVVTQVRTPETDGYSAVQLGYGAKKAKSVTKPEAGHFAKADVTPRKHLVELRTANAAEFTLGQELTAEVFADGEFVDVTGTTKGKGTAGVMKRHGFAGLRASHGVHRKHRSPGSIGGCSTPGRVFKGLRMAGRMGNDKVTVQNLKIHAVDAERGLLIVRGAIPGNKGSLVVVRSAARKGDAA	Bacteria;Terrabacteria group;Actinobacteria	T2.5-30	3.2127	70.4	2833	A0A3P1WJS4	A0A3P1WJS4_9ACTN	50S ribosomal protein L3	rplC EII42_10800	218
Tetragenococcus halophilus	MAKGILGRKVGMTQIFTESGELIPVTAIEAEPNVVLQLKTVENDGYEAVQLGFQNKREILSNKPAKGHVAKANTAPKRFIREFKNVGLEGLEVGTEIKVDTFEAGDVVDVTGTSKGKGFQGVIKRYGQARGPMGHGSHFHRHPGGLGPLEPKHVLKGNSLPGRMGGNRVTIQNLEVVRVDTDRNVILIKGNIPGAKKSLITIKSAVKAN	Bacteria;Terrabacteria group;Firmicutes	NBRC 12172	2.56272	36	2382	G4L3D2	G4L3D2_TETHN	50S ribosomal protein L3	rplC TEH_22810	209
Tetragenococcus koreensis	MTKGILGKKVGMTQIFTESGELIPVTAIEAEPNVVLQLKTVENDGYEAVQVGYQDKREILSNKPAKGHVAKANTAPKRFIREFKNVELEGLEVGSEIKVDTFEAGDVVDVTGTSKGKGFQGVIKRYGQSRGPMGHGSRFHRKPGGMGSMEPKRVLKGKRLPGRMGGNRVTVQNLEVVRVDTDRNVILIKGNIPGAKKSLITIKSAVKAK	Bacteria;Terrabacteria group;Firmicutes	KCTC 3924	2.73203	36.8919	2432	A0A3G5F6C8	A0A3G5F6C8_9ENTE	50S ribosomal protein L3	rplC C7K43_07915	209
Tetragenococcus osmophilus	MTKGILGRKVGMTQIFTESGELIPVTAIEAEPNVVLQLKTVENDGYEAVQVGYQDKREILSNKPAKGHVAKANTAPKRFIREFKNVELEGLEVGSEIKVDTFETGEIVDVTGTSKGKGYQGVIKRYGQGRGPERHGSRFHRRPGGMGPMEPKHVLKGKRLPGRMGGDRVTIQNLEIARVDPERNVLLIRGNIPGAKNSLITVKTAVKAH	Bacteria;Terrabacteria group;Firmicutes	JCM 31126	2.38429	36.3254	2127	A0A3G5FC38	A0A3G5FC38_9ENTE	50S ribosomal protein L3	rplC C7K38_05585	209
Thalassococcus sp.	MRSGIIAKKVGMTRLFLEDGKQVPVTVLQLDGLQVVAQRTADKDGYTAVQLGAGSPKVNRVSKAMRGHFSAAKVEPKRKLAEFRVSADNLIEVGAEISATHFLEGQKVDVSGTSIGKGFAGAMKRHNFGGLRASHGVSISHRSHGSTGQCQEPGRVFKGKKMAGHMGAARVTTQNLEVVKTDADRGLVFIKGAVPGSKGGWVTVKDAVKKKLPEGVPFPAGLKAATEAPAEEAPAEGGEA	Bacteria;Proteobacteria;Alphaproteobacteria	SH-1	3.89214	66.1	3649	A0A2S0MQN0	A0A2S0MQN0_9RHOB	50S ribosomal protein L3	rplC C6Y53_10335	240
Thalassolituus oleivorans	MAIGIVGKKAGMTRVFTEEGQSVAVTVLHVTPNRVAQVKTAETDGYSALQVTYGAKKASRVSKPEAGHFAKANVEAGRGVMEFRTDETFAAGDELTVAQFEAGQKVDVTGMSKGKGFQGGIKRWNFRMQDATHGNSLSHRAPGSIGQCQTPGRVWKGKKMAGHMGAEQVTTQSLEIVRVDAENNLLLVKGAVPGATGSDVIVKPAVKAKG	Bacteria;Proteobacteria;Gammaproteobacteria	MIL-1	3.92033	46.6	3514	M5DW83	M5DW83_9GAMM	50S ribosomal protein L3	rplC TOL_3450	210
Thalassospira marina	MRSGLITQKVGMTRIFTDEGVHIPVTVLKVDNLQVVANRTNDVDGYVAVQLGYGKAKVKNVSKPMRGHFAKAKVEPKAKLVEFRVSEDGLIEVGAELSAAHFLEGQYVDVIGTSIGKGFAGAMKRHNFGGLRASHGVSVSHRSHGSTGQCQDPGRVFKGKKMAGHLGAARVTVQSLKVVSTDADKGLVLVHGAVPGHQGAYVLVKDAVKRAAPEGLPFPAALKGAAPVAEAAAEDKE	Bacteria;Proteobacteria;Alphaproteobacteria	CSC3H3	5.43829	54.6165	4717	A0A2N3KM81	A0A2N3KM81_9PROT	50S ribosomal protein L3	rplC COO20_18700	237
Thalassospira xiamenensis	MRSGLITQKVGMTRVFTDEGVHLPVTVLKVDNLQVVANRTSDTDGYVAVQLGYGKAKVKNVSKPMRGHFAKAKVEPKAKLAEFRVSEDALIEVGAELSATHFVEGQYVDVIGTSIGKGFAGAMKRHNFGGLRASHGVSVSHRSHGSTGQCQDPGRVFKGKKMAGHMGAARVTVQSLKIVSTDEAKGLVLVHGAVPGHAGAYVLVKDAVKRAAPEGLPFPAALKGAAPAAEEAAAEDKE	Bacteria;Proteobacteria;Alphaproteobacteria	M-5	4.76895	54.7023	4327	A0A367W5H0	A0A367W5H0_9PROT	50S ribosomal protein L3	rplC TH24_17915	238
Thalassotalea sp.	MTIGLVGRKVGMTRVFTEDGVSIPVTVVEVEANRVAQVKTLENDGYRGLQVTTGSRKASRVTKPLAGHFAKAGVTAGRGCWEFRLQDGEGEGIEAGSDITVELFNETKLVDVTGTSKGKGFQGGIKRWNFSMQDATHGNSISHRSNGSIGQCQTPGRVFKGKKMSGHMGAEKVTTQNLELVRVDAERNLLLIKGAVPGAVNGNVIVKPAVKA	Bacteria;Proteobacteria;Gammaproteobacteria	HSM 34	4.01467	43.1	3417	A0A099KTU1	A0A099KTU1_9GAMM	50S ribosomal protein L3	rplC ND16A_1548	212
Thauera aromatica	MSLGLVGRKVGMTRIFAEDGRTIPVTVLDVSDNRVSQIKTSDTDGYSAVQIAYGKRRASRITKPVAGHLAKAGVEPCRGIKEFRVEAEQLAGFTAGDLVGADLFQVGQKVDVSGVTIGKGFSGPIKRHNFSSNRASHGNSISHNSPGSIGMAQDPGRVFPGKRMAGQYGNVQRTTQGLEIVRVDVERQLLLVKGAVPGAKGGDVVVRPAVKA	Bacteria;Proteobacteria;Betaproteobacteria	K172	3.71179	67.2059	3341	A0A2R4BQQ7	A0A2R4BQQ7_THAAR	50S ribosomal protein L3	rplC Tharo_2724	212
Thauera chlorobenzoica	MSLGLVGRKVGMTRIFAEDGRTIPVTVLDVSDNRVSQIKTSDTDGYSAVQIAYGKRRASRITKPVAGHLAKAGVEPCRGIKEFRVESEQLASFNAGDLLGADLFQVGQKVDVSGVTIGKGFSGPIKRHNFSSNRASHGNSISHNSPGSIGMAQDPGRVFPGKRMAGQYGNVQRTTQGLEIVRVDVERQLLLVKGAVPGAKGGDVVVRPAVKA	Bacteria;Proteobacteria;Betaproteobacteria	3CB1	3.73551	67.3	3340	A0A1H5Y7U3	A0A1H5Y7U3_9RHOO	50S ribosomal protein L3	rplC Tchl_1751	212
Thauera humireducens	MSLGLVGRKVGMTRIFAEDGRTIPVTVLDVSDNRVSQIKTVETDGYAAVQVAYGKRRASRITKPVAGHLAKAGVEPCRGMKEFRIAEDQVAAFNAGDVIKADLFQVGQKVDVTGVTIGKGFSGPIKRHNFSSNRASHGNSISHNSPGSIGMAQDPGRVFPGKRMAGQYGNVQRTTQGLEIVRVDVERQLLLVKGAVPGSKGGDVVVCPAVKA	Bacteria;Proteobacteria;Betaproteobacteria	SgZ-1	4.17175	66.4	3796	A0A127K6I0	A0A127K6I0_9RHOO	50S ribosomal protein L3	rplC AC731_011595	212
Thauera sp.	MSLGLVGRKVGMTRIFAEDGKTIPVTVLDVSDNRVSQIKTIDTDGYAAVQIAYGKRRASRITKPVAGHLAKAGVEPCRGIKEFRVEAEQAGSMNAGDAVGADLFQVGQKVDVTGVTIGKGFSGPIKRHNFSSNRASHGNSISHNSPGSIGMAQDPGRVFPGKRMAGQYGNVQRTTQGLEIVRVDVERQLLLVKGAVPGAKGGDVVVRPAVKA	Bacteria;Proteobacteria;Betaproteobacteria	MZ1T	4.57459	68.2955	3940	A0A0C3N3I2	A0A0C3N3I2_9RHOO	50S ribosomal protein L3	rplC PO78_3135	212
Thermacetogenium phaeum	MSNGILGRKVGMSQVFDEEGKAVPVTVIEAGPCYVVQKKTPERDGYAALQLGFGEVEANKLNRPLRGHFTKSGVKPLRFLKEIRLDSDAVDSYEVGQEVKVDIFNPGDYVDVQGVTKGKGFAGGIKRHGFHRGPMKHGSKYHRRPGSLGAKGPARVFKGRKLPGRAGGEMRTVKNLKVVKVDPEHNLLLVRGAVPGPRMGLLLIKNSAR	Bacteria;Terrabacteria group;Firmicutes	DSM 12270	2.93906	53.9	2773	K4LXQ3	K4LXQ3_THEPS	50S ribosomal protein L3	rplC Tph_c25850	209
Thermaerobacter marianensis	MGVGLLGRKLGMTQIFDDEGRAVPVTVIQAGPCVVVQTRTEERDGYRAVQLGFGEVKPSKVNKPMAGHFRKAGVAPVKVLREFRLEGDDEPLPEVGQQLTVELFKAGEYVDVTGTSKGKGFLGPIARHGFGRGPMSHGSKYHRGPGSLGPSTYPARVFKGRRMAGRTGAERVTVRGLQVVRVDPERNLLLVKGAVPGPRGSVVAIRKTNVPRKSRPA	Bacteria;Terrabacteria group;Firmicutes	DSM 12885	2.8447	72.5	2302	E6SLD1	E6SLD1_THEM7	50S ribosomal protein L3	rplC Tmar_2295	217
Thermaerobacter sp.	MGVGLLGRKLGMTQIYDDEGRAVPVTVIQAGPCVVVQTRTPERDGYRAVQLGFGEIKPRKVNKPMAGHFARAGVNPVRVLREFRLEGEGEPMPEVGQQLTVELFKAGEYVDVTGTSKGKGFLGPVARHGFGRGPMSHGSKYHRGPGSLAPSTFPGRVFKGRRMAGRTGNRRVTVRGLQVVRVDPERNLLLVKGAVPGPRGSVVAIRKTNVPRKTRPA	Bacteria;Terrabacteria group;Firmicutes	FW80	3.0391	73.2223	2206	A0A371ZAL1	A0A371ZAL1_9FIRM	50S ribosomal protein L3	rplC DYI95_00960	217
Thermanaerovibrio acidaminovorans	MSMGILGRKVGMTQVFDAEGRAVPVTVVEAGPCQVVEVRTPEKNGYSAVQLGFGSVKPGSVNRPMKGYFAKNGVEPKRWLREFRVDEGHGYEKGQYVKVDLFSEGETVDVVGVSKGKGYAGVMKRFGFGGGPASHGSSKFHRQPGSSGANSYPGHIFKGKTMPGRMGGERVTVKNLKVFAVDVENNLILLRGAIPGAKDGLVLIRKAAD	Bacteria;Synergistetes;Synergistia	DSM 6589	1.84847	63.8	1730	D1B5X5	D1B5X5_THEAS	50S ribosomal protein L3	rplC Taci_1184	209
Thermincola potens	MSKGILGKKIGMTQIFNEQGEVLPVTVVEAGPCVVVQKKTVETDGYNSIQLGFGEKRESLLTKPLKGHFAKAGVKPMKYLKEFKVVNIDDYQLGQEIKVDIFEAGERVDVEGTSKGKGFAGTIKRYNFQRGPMAHGSKSHRRVGSAGAKGPARVFKGTKRPGHLGAEKVTIQNLEIVKVDPERNLLLIKGAIPGPKGSLVAVKSSVKAK	Bacteria;Terrabacteria group;Firmicutes	JR	3.15742	45.9	2961	D5X9W1	D5X9W1_THEPJ	50S ribosomal protein L3	rplC TherJR_0296	209
Thermoactinomyces vulgaris	MTQIFNEDGVVIPVTVVEAGPCVVLQKKDIANDGYEAIQLGFEEKKEHRANKPELGHAKKANAAAQKFIKEFRGVNLADYELGAVVKADIFSEGELVDVTGTSKGKGFAGAIKRHNQSRGPMSHGSRYHRGPGSLGAIAPARVFKGQTLPGRMGGERVTTQNLQIVRVDAEKNLLLIKGAVPGPKNSYLVIKSAVKGS	Bacteria;Terrabacteria group;Firmicutes	CDF	2.59551	48.1	2498	A0A0N0YCW5	A0A0N0YCW5_THEVU	50S ribosomal protein L3	rplC ADL26_02390	198
Thermoanaerobacter brockii	MKKGILGRKHGMTQIFDEKGEVIPVTVIEAGPCVVVQKKTVETDGYNAIQVGFGDVKEKRLTKPLIGHFKKAGVPFKRYLREFRLDDISGYEVGSEIKVDIFKPGDRVDVTGISKGKGFAGVVKRYGANRGPMSHGSKYHRRVGSMGATTDPGRTFKGKIMPGHMGHERVTIQNLEVVKVDPELNLLLVKGSVPGPKGSLLIIKDSVKSK	Bacteria;Terrabacteria group;Firmicutes	Ako-1	2.34482	34.5	2219	E8UUY4	E8UUY4_THEBF	50S ribosomal protein L3	rplC Thebr_0384	210
Thermoanaerobacter ethanolicus	MKKGILGRKHGMTQIFDEKGEVIPVTVIEAGPCVVVQKKTVETDGYNAIQVGFGDVKEKRLTKPLIGHFKKAGVPFKRYLREFRLDDISGYEVGSEIKVDIFKPGDRVDVTGISKGKGFAGVVKRYGANRGPMSHGSKYHRRVGSMGATTDPGRTFKGKIMPGHMGHERVTIQNLEVVKVDPELNLLLVKGSVPGPKGSLLIIKDSVKSK	Bacteria;Terrabacteria group;Firmicutes	JW 200	2.91128	34.2	2617	C7IUR1	C7IUR1_THEET	50S ribosomal protein L3	rplC TeCCSD1DRAFT_2022	210
Thermoanaerobacter italicus	MKKGILGRKHGMTQIFDEKGEVIPVTVIEAGPCVVVQKKTTETDGYNAIQVGFGDVKEKRLTKPLIGHFKKAGVPFKRYLREFRLDDVSGYEVGSEIKVDIFKPGDRVDVTGISKGKGFAGVVKRYGASRGPMSHGSKYHRRVGSMGATTDPGRTFKGKIMPGHMGHKRVTIQNLEVVKVDPELNLLLVKGSVPGPKGSLLIIKDSVKSK	Bacteria;Terrabacteria group;Firmicutes	Ab9	2.45106	34.1	2265	D3T4R7	D3T4R7_THEIA	50S ribosomal protein L3	rplC Thit_1975	210
Thermoanaerobacter kivui	MKKGILGRKHGMTQIFDEKGEVIPVTVIEAGPCVVVQKKTVETDGYNAIQVGFGDIKEKRVIKPLKGHFKKAGVPVKRYLREFRLDDISGYEVGNEIKVDIFKPGDRVDVTGISKGKGFAGVVKRFGANRGPMSHGSKYHRRVGSMGATTDPGRTFKGKIMPGHMGHKRVTIQNLEVVKVDPSLNLMLVKGSVPGPKGSLLIIKDSVKSK	Bacteria;Terrabacteria group;Firmicutes	DSM 2030; LKT-1	2.39782	35	2173	A0A097ATP9	A0A097ATP9_THEKI	50S ribosomal protein L3	rplC TKV_c20570	210
Thermoanaerobacter mathranii	MKKGILGRKHGMTQIFDEKGEVIPVTVIEAGPCVVVQKKTTETDGYNAIQVGFGDVKEKRLTKPLIGHFKKAGVPFKRYLREFRLDDVSGYEVGSEIKVDIFKPGDRVDVTGISKGKGFAGVVKRYGASRGPMSHGSKYHRRVGSMGATTDPGRTFKGKIMPGHMGHKRVTIQNLEVVKVDPELNLLLVKGSVPGPKGSLLIIKDSVKSK	Bacteria;Terrabacteria group;Firmicutes	A3	2.30609	34.3	2139	D7AS55	D7AS55_THEM3	50S ribosomal protein L3	rplC Tmath_1933	210
Thermoanaerobacter pseudethanolicus	MKKGILGRKHGMTQIFDEKGEVIPVTVIEAGPCVVVQKKTVETDGYNAIQVGFGDVKEKRLTKPLIGHFKKAGVPFKRYLREFRLDDISGYEVGSEIKVDIFKPGDRVDVTGISKGKGFAGVVKRYGANRGPMSHGSKYHRRVGSMGATTDPGRTFKGKIMPGHMGHERVTIQNLEVVKVDPELNLLLVKGSVPGPKGSLLIIKDSVKSK	Bacteria;Terrabacteria group;Firmicutes	ATCC 33223; 39E	2.36282	34.5	2233	B0KCK0	RL3_THEP3	50S ribosomal protein L3	rplC Teth39_0374	210
Thermoanaerobacter sp.	MKKGILGRKHGMTQIFDEKGEVIPVTVIEAGPCVVVQKKTVETDGYNAIQVGFGDVKEKRLTKPLIGHFKKAGVPFKRYLREFRLDDISGYEVGSEIKVDIFKPGDRVDVTGISKGKGFAGVVKRYGANRGPMSHGSKYHRRVGSMGATTDPGRTFKGKIMPGHMGHERVTIQNLEVVKVDPELNLLLVKGSVPGPKGSLLIIKDSVKSK	Bacteria;Terrabacteria group;Firmicutes	X514	2.45726	34.5	2329	A0A358VY12	A0A358VY12_THESB	50S ribosomal protein L3	rplC DEF25_03190	210
Thermoanaerobacter wiegelii	MKKGILGKKHGMTQIFNEKGEVIPVTVIEAGPCVVVQKKTVETDGYNAIQVGFGDVKEKRLTKPLIGHFKKVGVPFKRYLREFKLDDINGYEVGSEIKVDIFKPGDRVDVTGISKGKGFAGVVKRYGANRGPMSHGSKYHRRVGSMGATTDPGRTFKGKIMPGHMGHERVTIQNLEVVKVDPELNLLLVKGSVPGPKGSLLIIKDSVKSK	Bacteria;Terrabacteria group;Firmicutes	Rt8.B1	2.78506	34.3	2424	G2MWX7	G2MWX7_9THEO	50S ribosomal protein L3	rplC Thewi_2255	210
Thermoanaerobacterium saccharolyticum	MKKAILGKKHGMTQIFVGNEMIPVTVVEAGPCVVVQKKTKENDGYDAIQVGFGDVKEKRLIKPLKGHFAKANVPFKKYLREFRLDDISTYEVGSEIKADIFSVGDRVDVIGTSKGKGFAGVVKRYNANRGPMAHGSKYHRRPGSMGASSDPSRTFKGKKLPGHMGNERVTIQNLEVVKVDPEKNLLLIKGSVPGVKGSLLMIRDTVKSK	Bacteria;Terrabacteria group;Firmicutes	JW/SL-YS485	2.83741	35.0792	2840	I3VU32	I3VU32_THESW	50S ribosomal protein L3	rplC Tsac_1011	209
Thermoanaerobacterium thermosaccharolyticum	MKKAILGKKHGMTQIFVGNEMIPVTVVEAGPCVVVQKKTKENDGYDAIQVGFGDVKEKRLIKPLKGHFTKANVPFKKYLREFRLDDISSYEVGSEIKADIFSVGDRVDVIGTSKGKGFAGVVKRYNANRGPMAHGSKYHRRPGSMGASSDPSRTFKGKRLPGHMGNERVTVQNLEVVKVDPEKNLLLIKGSVPGIRGSLLMIRDTVKSK	Bacteria;Terrabacteria group;Firmicutes	DSM 571	2.78575	34.1	2566	A0A223HZI4	A0A223HZI4_THETR	50S ribosomal protein L3	rplC BFT35_12510 Thert_01907	209
Thermoanaerobacterium xylanolyticum	MKKAILGKKHGMTQIFVGNEMIPVTVVEAGPCVVVQKKTKENDGYDAIQVGFGDVKEKRLIKPLKGHFAKANVPFKKYLREFRLDDISSYEVGSEIKADIFSVGDRVDVIGTSKGKGFAGVVKRYNANRGPMAHGSKYHRRPGSMGASSDPSRTFKGKRLPGHMGNERVTIQNLEVVKVDPEKNLLLIKGSVPGVKGSLLMIRDTVKSK	Bacteria;Terrabacteria group;Firmicutes	LX-11	2.53436	35	2325	F6BGN3	F6BGN3_THEXL	50S ribosomal protein L3	rplC Thexy_0334	209
Thermobacillus composti	MKGILGRKLGMTQVFAADGSVVPVTVIEAGPCVVLQKKDRETDGYEAIQLGFADKKNPIKPEVGHAKKAGTAPKRYVKEIRGVNPGEYEVGQEIKADIFAEGEFVDVTGISKGKGFAGVIKRWGQQRGPMAHGSKYHRGPGSMGSIQANRVPKGKHLAGRMGSETVTIQNLEVIRVDAERNVILVKGSIPGAKNSFVKIRSSVKK	Bacteria;Terrabacteria group;Firmicutes	KWC4	4.35553	60.1445	3829	L0EA50	L0EA50_THECK	50S ribosomal protein L3	rplC Theco_0281	205
Thermobaculum terrenum	MVEGLIGKKIGMTHIFDENGRFVPVTVIQAGPNFVTFIKTKERDGYEAVQLGFEEVKKLKKPERGHLKNLPPLRHLREFKADNISELQVGQKVDASIFQAGEKVDVTGTSKGKGFTGVVKRHGFGGGPKTHGQSDRHRAPGSIGATTTPGKVLKGQRMAGRAGGERVTVKRLTVVAVDTDRNLLLVKGAVPGANGGLLQIRKAK	Bacteria;Terrabacteria group;unclassified Terrabacteria group	ATCC BAA-798	3.10158	53.5397	2826	D1CFC6	D1CFC6_THET1	50S ribosomal protein L3	rplC Tter_0715	204
Thermobifida fusca	MTTKQIKGVLGEKLGMTQVFDESGKVVPVTVLKAGPAVVTRVRTPETDGYSAIQLGYGHINPRKVNKPLGDYLRKHNLTPRRHYVEVRTSDASEYTVGQEITADVFQPGEKVDVTGKTKGKGYAGVMKRHGFGGLGASHGTQRKHRSPGSIGGCATPGRVFKGMRMAGRMGNVRRTVQNLTVHSVDAEKGLLLVKGAVPGPNGGLVLVRTAVKGGK	Bacteria;Terrabacteria group;Actinobacteria	YX	3.64225	67.5	3064	Q47LJ3	RL3_THEFY	50S ribosomal protein L3	rplC Tfu_2646	216
Thermobispora bispora	MARQIKGVLGKKLGMTQVFDEANRVVPVTVVEAGPCVVTRVRTPEKDGYSAIQLGYGQIDPRKVNKPLGDYLRKHNITPRRYFAEIRTDDASEYTLGQEITVDIFQPGDYVDVTGRSKGKGFAGVMKRHGFRGLGGSHGTQRKHRSPGSIGACATPGRVFKGLRMAGRMGNARTTVQNLKVQAVDAEKNLILVKGAIPGANGSLVLIRTAVKKGAAAK	Bacteria;Terrabacteria group;Actinobacteria	DSM 43833	4.18998	72.4	3462	D6Y514	D6Y514_THEBD	50S ribosomal protein L3	rplC Tbis_0562	218
Thermoclostridium stercorarium	MKKCMLGKKIGMTQIFAEDGTLIPVTVIKAGPVTVIQKKTVETDGYNALKVGFEDVSEKKVNKPTKGQFDKAGVSPKKYLREFRIENVDNYEVGQEIKVQDMFSEGDRVDVTGISKGKGFQGTIKRFGASRGPMSHGSGYHRGVGSMGANTDPARVFKGKKMPGHMGNEKVTVQNLTVVRVDAERGLLLVKGAVPGVKGGLLMIKDSVKV	Bacteria;Terrabacteria group;Firmicutes	DSM 8532	2.97438	42.2	2538	A0A1B1YGC9	A0A1B1YGC9_CLOSR	50S ribosomal protein L3	rplC CSTERTH_12670	210
Thermocrinis albus	MPIGLIGTKVGMTRVFLKDGTAVPVTVIKIEPNYVVAVRRQEKDGYNAVQVGAFPAKEKNLTKPELGHLKKAGLPPLRRLKEFRVDDPDQYQVGQELRVEQIFQPGELVDVVGISKGRGFAGAMKRWDFGGFPKSHGHRYHRAVGSIGQRTDPGRVWKGKRMAGHWGAETIRVQALLVVDVVPEENLLLVKGSVPGHNRGIVFVEKSTIAYRKSQRLKLQRIKHIAETLLRGEA	Bacteria;Aquificae;Aquificae	DSM 14484	1.50058	46.9	1580	D3SQ15	D3SQ15_THEAH	50S ribosomal protein L3	rplC Thal_0618	234
Thermocrinis ruber	MGLGAFGIKLGMTRVFLKDGTAVPVTAIKVPKHTVVAIRTVEKDGYNAIQLGAFETTEKKLTKPEIGHLKKAGVKLLRRLKEFRVENPQDYQVGQELTVADIFKPGELVDVVGISKGRGFAGTMKRWDFGGFPKSHGHRYHRAVGSIGQRTDPGRVWKGKRMAGHWGAEKIRVQSLLVVDVLPELEVILVKGSVPGHPKGIVIVEKSRIANRRSQRLKLNRIKHIPENLVRNEQ	Bacteria;Aquificae;Aquificae	DSM 23557	1.52104	45.2	1594	W0DD35	W0DD35_9AQUI	50S ribosomal protein L3	rplC THERU_07335	234
Thermodesulfatator indicus	MVQGLIGKKLGMTRIFTPSGEAVPVTVIELGPCTVVQVKTQDRDGYNAVQLGFKPKKLTKLNKPMQGHFTKAGLDHGFYVLKEFKVDDPEAFSPGQVITLADLSIEPGKKIKVTGKSKGRGFTGAIKRWGFRRQPMSHGAKQVHRKPGSSGASAFPGRVIKGKKMPGHYGNETVTIRNLSIVDVKPEKNVILVKGAVPGSVNSYVYVYFNT	Bacteria;Thermodesulfobacteria;Thermodesulfobacteria	DSM 15286	2.32222	42.4	2226	F8AA37	F8AA37_THEID	50S ribosomal protein L3	rplC Thein_1463	211
Thermodesulfobacterium commune	MKVEGLIGKKLGMTRVFDADGNVVPVTVLQVGPCTVVQVKTEEKDGYNAVQLGFDPKKLTKFTLPMIGHFLKAGLDTGFYILKEFKVENPQEFVPGQVLTLSDLGLEKGIKVDVTGITKGRGFTGTIKRWNFQRQPMSHGAKKVHRKRGSSGANTFPGRVIKGKKMAGHYGAERVTIKNLTVVDIDPEKNLLLVKGGVPGWNNGYVMVYFK	Bacteria;Thermodesulfobacteria;Thermodesulfobacteria	DSM 2178	1.76405	37	1702	A0A075WUX4	A0A075WUX4_9BACT	50S ribosomal protein L3	rplC HL41_05445	211
Thermodesulfobacterium geofontis	MKLEGLIGKKLGMTRIFDEEGNVIPVTVLQVGPCAVVQVKTVEKDGYNAVQLGFEPKKLTKCTFPMIGHFLKAGLETGFYILREFKIEDPLEFKPGQYITLSDLSLEKGIKVDVTGISKGRGFTGTIKRWNFSRQPMSHGAKQVHRKKGSSGSTTFPGRVIKGKKMPGHYGNETVTIKNLTVVDIIPEKNLLLVKGAVPGWNNGFVMVYFKEKGS	Bacteria;Thermodesulfobacteria;Thermodesulfobacteria	OPF15	1.63438	30.6	1617	A0A2N7PMW1	A0A2N7PMW1_9BACT	50S ribosomal protein L3	rplC C0190_05005	215
Thermodesulfobium narugense	MGKMFMGLVGKKIGMTSYITPSGVIPVTVVQAIKGTVADKRTIEKDGYEAIRVAFQECSERKINKPELGLFKKASIKPHKKIVEFQNSNLNVGDTLDISMFSVGDSINVTGITRGFGTAGTIKRWKFQRGPMSHGSKNIRKIGSTGVGTGMSKIIKGKKMPGHMGNVKRTVKNISVVDLMPEDYLVILKGSIPGHKNSFVILYKGGNA	Bacteria;Terrabacteria group;Firmicutes	DSM 14796	1.89887	33.9	1825	M1E7U1	M1E7U1_9FIRM	50S ribosomal protein L3	rplC Thena_0504	208
Thermodesulfovibrio yellowstonii	MKAILGKKIGMTQIFDEEGRIIPVTVIEAGPCWIVQVRSKEKNGYEAVQLGFQEIKKEKNVPKPLLGIFKKAGIPPCRVLKEFKMTGFNVGDKVTVEIFTKGDVVSIAGISKGKGYQGVMKRHNFAGGPDTHGSMFNRAPGSIGASSFPSRVWKGKGMAGHMGNERVTVKNLTIVDVIPEQNLLLVKGAVPGGENGILQIWKVEA	Bacteria;Nitrospirae;Nitrospira	DSM 11347	2.0038	34.1	2028	B5YG47	B5YG47_THEYD	50S ribosomal protein L3	rplC THEYE_A1446	205
Thermogutta terrifontis	MALGLLGRKVGMTQIFDEDGRVIPVTVIQAGPCHILQLRTLDRDGYEAIQVGYLDKPRRKATRAERGHVAKLDSKRQRLLAAAGIQTLPKANCEPKRFIREFRHPVDGFSVGQVLTVELFQGVKAVDVTGTTKGRGFSGVMKRHGFAGQGASHGVKKVHRHPGSTGCNTSPGRVVPGRRMAGHYGHERCTIRNLQLVKIDPERHLLVVRGAVPGPAGGLVIIRPTNKVG	Bacteria;PVC group;Planctomycetes	R1	4.81075	57.3	3469	A0A286RDE8	A0A286RDE8_9PLAN	50S ribosomal protein L3	rplC THTE_1387	229
Thermomicrobium roseum	MIEGLLGRKLGMTQIFDDEGRAIPVTVLEVGPCVVTQVKTSDRDGYQAVQLGFGHRKRQNRPMQGHLRASGASPRYLKEVRVDDATRFQVGQVIDCTIFQPGQLVDVIGWRKGRGFQGGVKRHGFAGGPKTHGQSDRHRAPGSIGPTTDPGRVHKGKRMAGRMGPVRVTVQNLRVERVDPQRNLVLVRGAVPGHPNGLVIVRYAVKQRRAKATA	Bacteria;Terrabacteria group;Chloroflexi	DSM 5159	2.92074	64.2598	2644	B9KZY7	RL3_THERP	50S ribosomal protein L3	rplC trd_0984	214
Thermomonospora curvata	MSRKRKGVLGEKLGMTQVFDDEGRIVPVTVVQAGPCVVTQIRTPEKDGYSAVQIGYGQVNPRKVNKPRMGHFAKAGVTPRRYLTEVRTDDASEYTLGQEITVEIFKAGEKVDVTGTTKGKGTAGVMKRHGFGGLGASHGTQRKHRSPGSIGGCATPGRVFKGLRMAGRMGNVRKTVQNLTIHAVDPDKGLLLIKGAIPGPNGGLVLVRDAVKGAGK	Bacteria;Terrabacteria group;Actinobacteria	DSM 43183	5.63902	71.6	4779	D1A378	D1A378_THECD	50S ribosomal protein L3	rplC Tcur_4321	216
Thermosediminibacter oceani	MAGKAILGIKLGMTQIFDEAGQAVPVTVVEAGPCVVMQKKTPEIDGYSALKVGFVDVKEHRLTKPVLGQFRKYQLKPKKYIRELKIDEVDKYNVGDEIKVDIFKPGERVDVTGISIGKGFAGGVKRWNFNRGPMSHGSMYHRRPGSGGATDPERVFKGKKMPGHLGHERVTVQNLEIVKVDPERNLLLIKGSVPGTKKSLLYIKSTVKS	Bacteria;Terrabacteria group;Firmicutes	DSM 16646	2.28003	46.8	2195	D9RZL2	D9RZL2_THEOJ	50S ribosomal protein L3	rplC Toce_0119	209
Thermosipho africanus	MKMIIGRKVGMTRIFKDDKVIPVTVIKAGPCYVVQKKTIDTDGYNAIQIGFEEAKKVNKPMEGVFKKAGVKPLKILKEFRVENPEEFELGQEIKVDIFAEGDKIDITGWSKGRGFAGAMKRWGFRGGPKSHGAKFHRELGSVGQHSEPARIFKGKKMPGQYGNERVTILNSEIVKIDVENNLIAVKGGVPGARGGLVLIRTAKRG	Bacteria;Thermotogae;Thermotogae	TCF52B	2.01666	30.8	1878	A0A3D1PYB7	A0A3D1PYB7_9BACT	50S ribosomal protein L3	rplC DER56_07550	205
Thermosipho melanesiensis	MKMIIGRKLGMTRVFVGDKVVPVTVIKAGPCFVVQKKTIETDGYNAVQLGFEEAKKVNKPMEGVFKKAGVNPLKVLKEFRVEDPDKFEVGQEIKVDIFSEGDKIDITGWSKGRGFAGAMKRWGFRGGPKSHGAKFHRELGSVGQHSEPARIFKGKKMPGQYGNERVTILNSEIVKIDVENNLIAVKGGVPGARGGLVLIKSAKRG	Bacteria;Thermotogae;Thermotogae	BI429	1.91524	31.4	1877	A6LLL3	RL3_THEM4	50S ribosomal protein L3	rplC Tmel_0953	205
Thermosipho sp.	MKMIIGRKLGMTRVFVGDKVVPVTVIKAGPCFVVQKKTVETDGYNAIQLGFEEAKKVNKPMEGVFKKAGVKPLKVLKEFRVDNPENFDLGQEIKVDIFSEGDKIDITGWSKGRGFAGAMKRWGFRGGPKSHGAKFHRELGSVGQHSEPARIFKGKKMPGQYGNERVTILNSEVVKIDVENNLIAVKGGVPGARGGLVLIRSAKRG	Bacteria;Thermotogae;Thermotogae	1070	1.78185	31.5	1735	A0A1L7BFH1	A0A1L7BFH1_9BACT	50S ribosomal protein L3	rplC BG95_05515	205
Thermosulfidibacter takaii	MVTGLLGKKLGMTQVFKEDGTVVPVTVIQAGPCWVVQKRTPDKDGYAAVQIGMEQVKEKNVNKPMAGHFKKHNVPYLRHLKEIRLEPEDLQDVEEGQVVTCEIFEPGEKIKVTGWTKGRGFAGVMKRHGMGGSRDSHGARYHRVVGSIGMCTFPARVHKGKRMPGHMGTNKVTVRNLEVVAVYPEKNLVLIKGAVPGYIGSLVILRKMR	Bacteria;Aquificae;Aquificae	ABI70S6	1.81667	43	1814	A0A0S3QV74	A0A0S3QV74_THET7	50S ribosomal protein L3	rplC TST_1435	209
Thermosynechococcus elongatus	MTVGILGTKLGMTQIFDEAGRSVPITVVQAGPCPITQIKTPQTDGYTAIQVAYGEVREKNLSRPERGHLNKSQTPPMRHLREFRLEDVSAYQLGQAITVDIFSPGQLVDVRGTSIGRGFAGYQKRHNFKRGPMAHGSKNHRLPGSTGAGTTPGRVFPGKRMAGRMGNTAVTIRKLQVMRVDPERNLILIKGALPGKPGALVSITPAKVVGRK	Bacteria;Terrabacteria group;Cyanobacteria/Melainabacteria group	BP-1	2.59386	53.9	2476	Q8DMN1	RL3_THEEB	50S ribosomal protein L3	rplC rpl3 tlr0081	212
Thermotoga maritima	MKMIIGRKIGMTRVFVGNDSVPVTVIKAGPCVVVQKKTVEKDGYNAVQLGFEKAKKVNKPLAGHFKKFGVEPMKILREFRVENPDEYEPGQVIKVDVFEKGEYVDVTGWTKGRGFAGAMKRWGFSGGPKSHGSKFHRELGSVGQHTEPAKIWKGKKMPGRYGNERVTVRNLQVVDIDPENDLLVVKGGVPGARGGLVLIRSAKAPKK	Bacteria;Thermotogae;Thermotogae	MSB8	1.86072	46.2	1858	G4FFN7	G4FFN7_THEMA	50S ribosomal protein L3	rplC Tmari_1508	207
Thermotoga naphthophila	MKMIIGRKIGMTRVFVGNDSVPVTVIKAGPCVVVQKKTVEKDGYNAVQLGFEKAKKVNKPLAGHFKKFGVEPMKILREFRVENPDEYEPGQVIKVDVFEKGEYVDVTGWTKGRGFAGAMKRWGFSGGPKSHGSKFHRELGSVGQHTEPAKIWKGKKMPGRYGNERVTVRNLQVVDIDPENDLLVVKGGVPGARGGLVLIRSAKAPKK	Bacteria;Thermotogae;Thermotogae	RKU-10	1.80982	46.1	1778	A0A101EQ85	A0A101EQ85_9THEM	50S ribosomal protein L3	rplC DCE06_03775 DEA60_02970 XD57_1013	207
Thermotoga neapolitana	MSLMKMIIGRKIGMTRVFIGNEAVPVTVIKAGPCVVVQKKTVETDGYNAVQLGFEKAKKVNKPLAGHFKKFGVEPMRVLREFRVDNPDEYEPGQVIKVDIFEKGEYVDVTGWSKGRGFAGAMKRWGFSGGPKSHGSKFHRELGSVGQHTEPAKIWKGKKMPGRYGNERVTVRNLQVVDVDPENDLIAVKGGVPGARGGLVLIRSAKAPKK	Bacteria;Thermotogae;Thermotogae	DSM 4359	1.88456	46.9	1833	B9K886	B9K886_THENN	50S ribosomal protein L3	rplC CTN_0993	210
Thermotoga petrophila	MKMIIGRKIGMTRVFVGNDSVPVTVIKAGPCVVVQKKTVEKDGYNAVQLGFEKAKKVNKPLAGHFKKFGVEPMKILREFRVENPDEYEPGQVIKVDVFEKGEYVDVTGWTKGRGFAGAMKRWGFSGGPKSHGSKFHRELGSVGQHTEPAKIWKGKKMPGRYGNERVTVRNLQVVDIDPENDLLVVKGGVPGARGGLVLIRSAKAPKK	Bacteria;Thermotogae;Thermotogae	RKU-1	1.82351	46.1	1782	A5IM83	RL3_THEP1	50S ribosomal protein L3	rplC Tpet_1292	207
Thermotoga sp.	MKMIIGRKIGMTRVFVGNDSVPVTVIKAGPCVVVQKKTVEKDGYNAVQLGFEKAKKVNKPLAGHFKKFGVEPMKILREFRVENPDEYEPGQVIKVDVFEKGEYVDVTGWTKGRGFAGAMKRWGFSGGPKSHGSKFHRELGSVGQHTEPAKIWKGKKMPGRYGNERVTVRNLQVVDIDPENDLLVVKGGVPGARGGLVLIRSAKAPKK	Bacteria;Thermotogae;Thermotogae	RQ2	1.87769	46.2	1836	A0A0A6N0E1	A0A0A6N0E1_9THEM	50S ribosomal protein L3	rplC Mc24_04165	207
Thermovibrio ammonificans	MKGILGRKVGMTQVFTEDGKAIAVTVIEAGPCTVVQKKTPERDGYSALQLGFIEKNKAESKFPKPLLGHFKKAGIKPTRWLKEVKFDNVEEYAVGDKITVDIFKPGEKVDVTGTSKGRGFAGYHKRHGFGGGRRSHGSDFHEGPGSIGACADPGRVHKGKRMAGHYGNETVTVKNLEIVDVIPEKNLLLIKGAIPGHKGSLVIVKGK	Bacteria;Aquificae;Aquificae	HB-1	1.75953	52.1174	1801	E8T420	E8T420_THEA1	50S ribosomal protein L3	rplC Theam_0257	207
Thermovirga lienii	MSVGILGRKLGMTQIYNEEGVAVPVTVVEAGPCVIVDIRDEARNGYNAIVAGFGDVKPGKLTKPFKGVFEKHNLEPKRWLREFRVESVEGYEIGQEIKVDIFEKGEKVDVTGKSKGKGYAGVMKRHNFSGGPASHGSSKFHRQPGSAGASSYPGHIFKGKTMPGRLGNERVTVKGLTVVDLDTENNLLLIKGAIPGPRNGLVMIRKTGSSE	Bacteria;Synergistetes;Synergistia	DSM 17291	1.99965	47.1032	1880	G7V8U0	G7V8U0_THELD	50S ribosomal protein L3	rplC Tlie_0646	211
Thermus aquaticus	MKGILGTKVGMTRIYREDRAIPVTVILAGPCPVVQRRTPEKDGYTAVQLGFLAQKPGRVNRPMKGHFAKAGVQPVRILKEIRDFNPEGDVVTVEIFKPGERVDVTGTSKGRGTAGVMKRWNFAGGPDSHGAHKIHRHPGSIGNRKTPGRVYKGKKMAGHYGAERVTVVNLEVVDVIPEENLLLVKGAVPGPNGGLVVVRQTKKVAK	Bacteria;Terrabacteria group;Deinococcus-Thermus	Y51MC23	2.33864	68.0413	2394	B7A555	B7A555_THEAQ	50S ribosomal protein L3	rplC TaqDRAFT_4962	206
Thermus brockianus	MKGILGTKVGMTRIYKDDRAVPVTVILAGPCPVVQRRTPEKDGYLAVQLGFLPQKPKRVNRPMKGHFAKAGVAPVRILKEIRGFNPEGDVVTVEIFKPGERVDVTGTSKGRGTAGVMKRWNFAGGPDSHGAHKIHRHPGSIGNRKTPGRVYKGKRMAGHYGAERVTVMNLEVVDVIPEENLLLVKGAVPGPNGGLLVVRETKKVAK	Bacteria;Terrabacteria group;Deinococcus-Thermus	GE-1	2.38827	66.9263	2305	A0A1J0LTL2	A0A1J0LTL2_THEBO	50S ribosomal protein L3	rplC A0O31_01456	206
Thermus oshimai	MKGILGTKVGMTRIYKDDRAIPVTVILAGPCPVVQRRTPEKDGYTAVQLGFLPQNPKRVNRPMKGHFAKAGVEPVRILREIRDFSPEKDVVTVDIFQPGERVDITGTSKGRGTAGVMKRWNFAGGPDSHGAHKIHRHPGSIGNRKTPGRVYKGKRMAGRYGAERVTVVNLEVVDVIPEENLLLVKGAVPGPNGGLLIVRETKKVAK	Bacteria;Terrabacteria group;Deinococcus-Thermus	JL-2	2.40133	68.5952	2454	K7QVN0	K7QVN0_THEOS	50S ribosomal protein L3	rplC Theos_0277	206
Thermus parvatiensis	MKGILGVKVGMTRIFRDDRAVPVTVILAGPCPVVQRRTPEKDGYTAVQLGFLPQNPKRVNRPLKGHFAKAGVGPVRILREIRDFNPEGDTVTVEIFKPGERVDVTGTSKGRGFAGVMKRWNFAGGPDSHGAHKIHRHPGSIGNRKTPGRVYKGKKMAGHYGAERVTVMNLEVVDVIPEENLLLVKGAVPGPNGGLVIVRETKKAAK	Bacteria;Terrabacteria group;Deinococcus-Thermus	RL	2.0161	68.4929	1566	A0A120HT24	A0A120HT24_9DEIN	50S ribosomal protein L3	rplC AV541_02305	206
Thermus scotoductus	MKGILGMKVGMTRIYREDRAVPVTVILAGPCPVVQRRTPEKDGYTAVQLGFLPQNPKRVNRPMKGHFARAGVGPVRILKEIRDFNPEGDVVTVEIFKAGERVDVTGTSKGRGTAGVMKRWNFAGGPDSHGAHKIHRHPGSIGNRKTPGRVYKGKKMAGRYGAERVTVMNLEVVDVIPEENLLLVKGAVPGPNGGLVLVRQTKKVAK	Bacteria;Terrabacteria group;Deinococcus-Thermus	SA-01	2.35519	64.9036	2396	E8PPJ9	E8PPJ9_THESS	50S ribosomal protein L3	rplC TSC_c22440	206
Thermus sp.	MKGILGTKVGMTRIYKEDRAIPVTVILAGPCPVVQRRTPEKDGYVAVQLGFQPQNPKRVNRPLKGHFARAGVEPVRILKEIRDFNPEGDVVTVEIFQPGERVDVTGTSKGRGTAGVMKRWNFAGGPDSHGAHKIHRHPGSIGNRKTPGRVYKGKRMAGRYGAERVTVMNLEVVDVIPEENLLLVKGAVPGPSGGLVVVRETKKVAK	Bacteria;Terrabacteria group;Deinococcus-Thermus	CCB_US3_UF1	2.26349	68.5739	2220	G8N9L3	G8N9L3_9DEIN	50S ribosomal protein L3	rplC TCCBUS3UF1_4630	206
Thermus thermophilus	MKGILGVKVGMTRIFRDDRAVPVTVILAGPCPVVQRRTPEKDGYTAVQLGFLPQNPKRVNRPLKGHFAKAGVEPVRILREIRDFNPEGDTVTVEIFKPGERVDVTGTSKGRGFAGVMKRWNFAGGPDSHGAHKIHRHPGSIGNRKTPGRVYKGKKMAGHYGAERVTVMNLEVVDVIPEENLLLVKGAVPGPNGGLVIVRETKKAAK	Bacteria;Terrabacteria group;Deinococcus-Thermus	HB8	2.11606	69.4857	2173	H9ZPK2	H9ZPK2_THETH	50S ribosomal protein L3	rplC TtJL18_0353	206
Thioalkalivibrio nitratireducens	MSLGLIGRKLGMTRVFTEDGASLPVTVVQVGHNRVVQVKRSDRDGYDAVQLTAGARKPSRVGKPAAGHFAKAAVQPGRGLWEFRVGRERLDGMAAGDELGVDLFSEGQLVDVTARSKGKGFQGVVKRHNFRMQDATHGNSRAHRAPGSIGQNQTPGRVFKNKKMAGHMGDARKTVQNLKVVRVDSERGLLLIHGAVPGAPSADVMVRPAVKAKG	Bacteria;Proteobacteria;Gammaproteobacteria	DSM 14787	4.00235	66.5	3532	L0DZ23	L0DZ23_THIND	50S ribosomal protein L3	rplC [H] rplC TVNIR_2574	214
Thioalkalivibrio paradoxus	MSLGLIGRKLGMTRVFTEDGASLPVTVVQVGHNRVVQVKRSDQDGYDAVQVTAGARKPSRVSKPAAGHYAKASVQPGRGLWEFRVDGERVDGMSPGDELGVEVFSEGQLVDVTARSKGKGFQGVVKRHNFRMQDATHGNSRSHRAPGSIGQNQTPGRVFKNKKMAGHMGDARTTVQNLKIVRVDSDRGLLLIHGAVPGAPSADVMVRPAVKAKG	Bacteria;Proteobacteria;Gammaproteobacteria	ARh 1	3.75673	66.5	3387	W0DQX2	W0DQX2_9GAMM	50S ribosomal protein L3	rplC THITH_14290	214
Thioalkalivibrio sp.	MALGLIGRKLGMTRVFTEEGASVPVTVLEVDNNRVVQVKRADSDGYDAVQVTAGSRKPQRVNRAASGHFARAEVEPGRGLWEFRLDGEEAEGLSPGDAMTVERFEEGQMVDVTAQSKGKGFQGTVKRHNFRTQDATHGNSLAHRAPGSIGQNQSPGRVFKGKKMAGQMGAERKTIQNLSVVRVDADRGLLLVKGAVPGPSSADVMIRPAVKAKG	Bacteria;Proteobacteria;Gammaproteobacteria	K90mix	2.98506	65.562	2818	A0A318VT38	A0A318VT38_9GAMM	50S ribosomal protein L3	rplC D893_01364	214
Thioalkalivibrio sulfidiphilus	MAIGLVGRKLGMTRVFTEDGASLPVTVIEVDPNRVTQVKTEERDGYRALQVTTGARKASRVTKPRAGHFAKAGVEAGRGLWEFRLDGDQGAEIETGAELKVDIFEAGQIVDVTGISKGKGFQGVIKRHNFSMQDATHGNSLSHRAPGSIGQNQTPGRVFKGKKMAGHMGNERCTVQNLEVVRVDVERNLLLIKGAVPGSTGGNVLVRPGVKAKG	Bacteria;Proteobacteria;Gammaproteobacteria	HL-EbGR7	3.46455	65.1	3258	B8GV58	RL3_THISH	50S ribosomal protein L3	rplC Tgr7_2324	214
Thioalkalivibrio versutus	MALGLIGRKLGMSRVFTDDGVSVPVTVLQVDNNRVVQIKRTEGDGYNAVQVTAGSRKPSRVSKPEAGHYAAASVEPGRGLWEFRVDETDLEGLAAGDAITVDRFEEGQIVDVTAQSKGKGFQGAVKRHNFRTQDATHGNSLAHRAPGSIGQNQSPGRVFKGKKMAGHMGAERKTIQNLKVVRVDADRSLVLVQGAVPGAPSTDVMIRPAVKAKG	Bacteria;Proteobacteria;Gammaproteobacteria	D301	2.96936	66	2727	A0A0G3G1M7	A0A0G3G1M7_9GAMM	50S ribosomal protein L3	rplC B0684_12530 TVD_02360	214
Thiobacillus denitrificans	MSIGLVGRKVGMTRIFTESGASVPVTVLEMSNNRVTQVRTSENDGYFAVQVAYGTRRNSRVTKAQAGHFAKAGVDAAELMREFRVSADEAAQYQAGAAVSVEVFSAGQKVDVTGVTQGKGFAGTIKRHNFKSQRATHGNSRSHNVPGSIGMAQDPGRVFPGKRMSGHMGAVTCTKQNLEVVRVDAERGLVLLKGAVPGSKGGHVVVRPAVKGGA	Bacteria;Proteobacteria;Betaproteobacteria	ATCC 25259	2.90981	66.1	2771	A0A106BW61	A0A106BW61_THIDE	50S ribosomal protein L3	rplC ABW22_00855	214
Thiocystis violascens	MTIGVIGRKAGMTRLFQEDGESIPVTVIEVTPNRVSQVKSAETDGYRAVQVAFGTRRASRVTKPMAGHYAKAGVEAGEVLREFRLESDEGADLEVGHEITVSIFETGQKVDVRGVTKGRGFTGAIRRHHFSMQDATHGNSRSHRSAGSIGQNQTPGRVWKGKKMAGHLGADNRCQQNLEVVRVDAERNLLLVRGGVPGPTGGRLIVLPSVKQKNKG	Bacteria;Proteobacteria;Gammaproteobacteria	DSM 198	5.01707	62.6	4317	I3YG96	I3YG96_THIV6	50S ribosomal protein L3	rplC Thivi_4201	216
Thiodictyon syntrophicum	MTIGVIGRKAGMTRIFTEAGENIPVTVVEVPPNRVSQVKTADTDGYRAVQVAFGTRRASRVTKPMAGHYAKAGVEAGECLGEFRLEGDEGAELAVGQEISVGIFAPGQMVDVRGVTKGRGFSGGVRRHHFRTQDATHGNSVSHRAPGSIGQNQSPGRVWKGKKMAGHLGAVTRCQQSLEVVRVDAERNLLLIRGGVPGPTGGRLVVVPSVKYKNKGK	Bacteria;Proteobacteria;Gammaproteobacteria	Cad16T	7.73898	66.24	6198	A0A2K8UEY7	A0A2K8UEY7_9GAMM	50S ribosomal protein L3	rplC THSYN_23760	217
Thioflavicoccus mobilis	MTIGIIGRKAGMTRIFTDDGATIPVTVIEVQPNRVAQLKTPERDGYRAVQVAAGTRRPSRVTKPMAGHFASAGIEAGQHLHEFRLDDGDGEQLEPGAEVSISIFEPGQSVDVRGVTKGRGFAGVIRRHNFSTQDATHGNSLSHRAPGSIGQNQSPGRVWKGKKMAGQMGNVKRCQQNLEVVRVDTERNLLLVRGGVPGPAGGRLVVTPSVKGKNKGG	Bacteria;Proteobacteria;Gammaproteobacteria	8321	4.13752	65.5486	3538	L0H1V6	L0H1V6_9GAMM	50S ribosomal protein L3	rplC Thimo_2860	217
Thioglobus autotrophicus	MAIGLVGQKLGMTRLINDDGTATPVSVIKIEPNRVVQTRTLEVDGYSAVQVTTGAKVNKKGEAKVRRVPAAIKGHYAKASQEIGLGLWEFRADASEIAEATSFDLSIFGAGHYVDITGQSKGKGFQGGVKRHNFQMQDATHGNSISHRAIGSTGQCQEPGRVFKGKKMAGHMGDEQVTQECLEVVKVDSDKGVILVKGSIPGATKGFVKVSLSPKKDKVNVEVTKNIKDNAAAESAEA	Bacteria;Proteobacteria;Gammaproteobacteria	EF1	1.51245	39.1	1600	A0A0M4NHD4	A0A0M4NHD4_9GAMM	50S ribosomal protein L3	rplC SP60_05240	238
Thioglobus singularis	MAIALVGQKVGMTRLMADDGSAASVSVIKIEPNRIVQTKSVDTDGYNAVQVTTGRKMNKKGEAKIGRVSSSLKGHYAKASQEIGHGLWEMRVSDTEISAMPNLDISFFGAGHFVNVTGQSKGKGFQGGVKRHNFSMQDATHGNSISHRAIGSTGQCQEPGRVFKGKKMAGQMGNAQVTEECLEILRVDSDRNLLLVKGAIPGSKNGFVRVFLSDKKNTANSKVTKELSDKLANEAAEAEAAKAEVEAAKAAAEAPVEEMAPAEEAAPVESPKAESADEADEGKDKEAEA	Bacteria;Proteobacteria;Gammaproteobacteria	PS1	1.71415	37.4	1686	A0A0M4L3A2	A0A0M4L3A2_9GAMM	50S ribosomal protein L3	rplC W908_01370	289
Thioglobus sp.	MPLGVVGKKVGMTRVFTEDGASVPVTVLHVDSNCVTQLKEQDNDGYRAVQVAYGSRKPSRVNKALTGHFAKANVTSGEGMLEFRLEDAEQPELAVGAEIKADLFSEGQKVQVTGISKGKGFAGTIKRHNFRGQDATHGNSISHRVPGSTGQCQTPGRVFKGKKMCGHMGSEQVSTKNLTVVRVDSERDLILIKGAVPGAKGGRVVVKPVVTA	Bacteria;Proteobacteria;Gammaproteobacteria	NP1	1.6894	35	1679	A0A368C9C7	A0A368C9C7_9GAMM	50S ribosomal protein L3	rplC DBW91_03525	212
Thiohalobacter thiocyanaticus	MTRVFTEDGAAVPVTVIEVEPNRVTQLKSQETDGYRALQVTTGSRRASRVTKPLAGHYARAGVEAGRGLWEFRLYGEEGEGIEVGAEIKVDIFENGQKVDVSGTSIGKGFQGGVKRHNFRTQDATHGNSLSHRAPGSIGQNQTPGRVFKGKKMAGHMGSVRRTTQSLEVVRVDAERNLLLIKGSVPGAKGGDVIVRPAVKA	Bacteria;Proteobacteria;Gammaproteobacteria	FOKN1	3.23344	64.3	2927	A0A1Z4VUN8	A0A1Z4VUN8_9GAMM	50S ribosomal protein L3	rplC FOKN1_2708	201
Thiolapillus brandeum	MALGLVGRKAGMTRVFNEDGVSVPVTVVQVEPNRVTQVRSPETDGYQAVQVTVGQRKASRVSKPLAGHFAKAGVEAGRGLWEFRLEDHDGDIPEVGSEIKADLFESGQKVDVSGISKGKGFQGGVKRHNFKMQDATHGNSISHRAPGSIGQCQTPGRVFKGKKMAGHMGSEKVTVQTLEVVRVDTERGLLLIKGAVPGAPGGDVIVTPAIKLKNKG	Bacteria;Proteobacteria;Gammaproteobacteria	Hiromi 1	3.15364	56.2651	2929	W0TKA9	W0TKA9_9GAMM	50S ribosomal protein L3	rplC TBH_C0300	216
Thiomicrospira aerophila	MSIGVVGKKIGMTRIFNEEGVSVPVTVVEVAPNRVTQLKTLENDGYCAVQVTAGAKHAGRVNKPAAGHFAKAGVDAGEGLWEFKVSSEDLASFELGSEISVAQFADTPVVDVIGKTKGKGFQGGVKRHNFRTQDATHGNSVSHRVLGSIGQNQTPGRVFKGKKMAGHLGDVRQTTLNLDLVKVDVENNLLLIKGAVPGAKGGTVIVRKAIK	Bacteria;Proteobacteria;Gammaproteobacteria	AL3	2.15836	45.9	2032	W0DT66	W0DT66_9GAMM	50S ribosomal protein L3	rplC THIAE_00755	211
Thiomicrospira cyclica	MSIGVVGKKIGMTRIFNEEGVSVPVTVVEVAPNRVTQLKTLETDGYCAVQVTAGTKHAGRVNKPVAGHFAKAGVEAGDGLWEFRVTGEELSSFELGSEVTVAQFAETPVVDVIGKTKGKGFQGGVKRHNFRTQDATHGNSLSHRVLGSIGQNQTPGRVFKGKKMAGHLGDVRQTTLNLDLVKVDVENNLLLIKGAVPGAKGGTVIVRKAIK	Bacteria;Proteobacteria;Gammaproteobacteria	ALM1	1.93246	47	1661	F6D967	F6D967_THICA	50S ribosomal protein L3	rplC Thicy_0122	211
Thiomicrospira sp.	MSIGIVGKKVGMTRIFNDEGVSVPVTVVEVSPNRVTQLKTIENDGYAAVQVTAGSKHSGRVNKPAAGHFAKAGVEAGEGLWEFRVTNDELSAYEVGAELTVAQLADTPVVDVIGKTKGKGFQGGVKRHNFRTQDATHGNSLSHRVLGSIGQNQTPGRVFKGKKMAGHMGDVRQTTLNLDLVKVDVENNLLLIKGAVPGAKGGTVIVRKAIK	Bacteria;Proteobacteria;Gammaproteobacteria	S5	2.77047	50.5	2502	A0A1I6I6G1	A0A1I6I6G1_9GAMM	50S ribosomal protein L3	rplC SAMN03092900_1776	211
Thiomonas intermedia	MSSHSMGLVTRKVGMTRVFTDDGASIAVTVLDASGNRVSQVRTQDVDGYSAVQVAYGSRKPSRLTKGQAGHLAKAGVEPAEILKEFDLPAEKAADYALGATVPASLFQVGQMVDAQGVSIGKGFAGSIKRHNFSSNRASHGNSVTTRAPGSIGMAQDPGRVFPGKRMAGQMGNETVTVQNLEVVRIDEARQLILVKGAVPGSRSGFVFLRPAVKSATGGQ	Bacteria;Proteobacteria;Betaproteobacteria	ATCC 15466	3.34343	65.0442	3009	D5WYP1	D5WYP1_THIK1	50S ribosomal protein L3	rplC Tint_2878	220
Thioploca ingrica	MTLGIIGRKRGMTRMFTEAGISIPVTVVEAPPNRVTQLKTPENDGYCAIQVTCGNRRPIRVNKPQSGHFAKSKLEAGRGLWEFRLNEEEAKAIQVGNQITVTIFTNGQKVDVAGLTKGKGFAGTVKRHHFSTQDMTHGNSLSHRAPGSIGQNQTPGRVFKGKRMAGHMGHVRRTILNLEIAQVDVGRNLLLIKGAVPGAPGGDVVVRPAIKVKGKK	Bacteria;Proteobacteria;Gammaproteobacteria		4.81001	41.2	3839	A0A090ACW0	A0A090ACW0_9GAMM	50S ribosomal protein L3	rplC THII_0312	216
Tistrella mobilis	MTRVFDSAGIHIPVTVLKVDNLQVVAHRTDETDGYTAVQVGYGAAKVKNVSKAQRGHFAKAKVEPKAKLAEFRVTADALPEIGAEIGANHFVVGQFVDVVGTSIGKGFAGAMKRHNFGGLRATHGVSVSHRSHGSTGNRQDPGRTFKGKKMAGHMGARRVTVQNLRVTVVDADRGLLLVEGAIPGAAGSYVLVRDAVKKALPESVPFPAGLKAQAAGAAAETTEG	Bacteria;Proteobacteria;Alphaproteobacteria	KA081020-065	6.51298	68.058	5729	I3TNY2	I3TNY2_TISMK	50S ribosomal protein L3	rplC TMO_2632	225
TM6 bacterium	MLNTIFATKVEMSQAWSEDGKRLPITKLKVSDNVVLSKKETQDKQVTVEIGYGQKKLKNVAKPLRAKIAKSGFSFGVKQVEGVKLATQEEGETVVEAGQTLALTDVLSIGDVVEIQGSTKGRGFAGAIKRHGFHGGPKTHGQSDRARAVGSIGSGTTPGRVWKGKRMPGRYGCDTKTVSGLVVVYIDQKSNEVWVNGPVPGYRTSTVRISKTGINKEIKLNLGMLGLAIQSEPEVPEVAEVTEESKS	Bacteria;unclassified Bacteria;Bacteria candidate phyla		0.853053	36	855	A0A0G4B0S6	A0A0G4B0S6_9BACT	50S ribosomal protein L3, large subunit ribosomal protein L3	rplC US01_C0001G0206	247
Tokpelaia hoelldoblerii	MRSGVIAQKLGMTRIYNDAGEHVPVTVLRLENCQVVAQRTVEKNGYTAVQLGVGLAKVKNTTKPLRGHFAKASVEPKAKMAEFRVSPENLLDVGAEITAGHFVAGQKVDVTGTSVGKGFAGVMKRHNFGGHRASHGNSITHRAHGSTGQRQDPGKVFKGKKMAGHMGDVRVTTQNIEVVSTDLDRGLILVRGAVPGSKGAWILVRDAVKSALPENAPKPAALRAVAEAKVETAAPEAETPAVEGAE	Bacteria;Proteobacteria;Alphaproteobacteria	Hsal	1.86828	53.5	1685	A0A1U9JTQ7	A0A1U9JTQ7_9RHIZ	50S ribosomal protein L3	rplC BHV28_05390	246
Tolumonas auensis	MTLGLVGRKLGMTRVFTEDGVSIPVTVIEVEANRVTQLKTLETDGYTAVQVTTGVKKASRLTKAEAGHFAKAEVEAGRGLWEFRLNDGEGADLTVGSELKVDIFADVKKADVTGISKGKGFAGVVKRWNFRTQDMTHGNSRSHRVPGSIGQNQSPGKVFKGKKMAGHLGCERVTVQSLDIVRVDVERNLLLIKGAVPGATNGDVIVKPAVKA	Bacteria;Proteobacteria;Gammaproteobacteria	DSM 9187	3.47129	49	3141	C4L7T0	RL3_TOLAT	50S ribosomal protein L3	rplC Tola_0099	212
Tremblaya phenacola	MDALYLTCIKLGMTRIFKKDGKVVPVSILNTSGNALSQRNPYEQKTHLIFSSRSKPSLNRAQLGQYIKYNYSLGTTLKESNPLKEICKSLCLFNNEEHPLSKVLYVGRKVAVKGRCIGKGFAGTIKRYSFNSGRATHGNSKSHNVPGSTGMNQSPGKVFKRKKMAGHLGTCLVTVKSLEICYVSRVLGFVLVKGAVPGFKGSSLSMRLV	Bacteria;Proteobacteria;Betaproteobacteria	PAVE	0.1715	42.1004	175	A0A2G0V6X1	A0A2G0V6X1_9PROT	50S ribosomal protein L3	rplC TPPER_00208	209
Tremblaya princeps	MSVSIMLGVKVGMTRISSGSGGVVPVTILDISGNTPLRNACRSSAERVVLYRSVHSKRLARPQLCACLGRNIEPAAYAGWPAQHGILACSRPHAKAILRAGQRVSIRARSVGKGFSGVMKRHGFSSGRASHGSSKAHRTLGSTGMSQDPGRVFPGKRMPGRMGCEHATARNLKVEHVAHEFVMVRGGIPGHAGSIVAILP	Bacteria;Proteobacteria;Betaproteobacteria	PCIT	0.138927	58.8	179	A0A143WN48	A0A143WN48_TREPR	50S ribosomal protein L3	rplC PLON_TP00150	200
Treponema azotonutricium	MLGLMARKVGMTQVFDEVGNLVPVTVVRIDPNVVVAQKTGEKDGYDAVLLGIDDIKLDKDGKPKTSKPYAGQFPENIVAKKTVKEFRDFEKEVAVGDVLGAEVFEGIRYVDVCGVSKGKGFQGVLKRWNFSGGRASHGSKFHREPGSTGQSTYPGKTFKNVKLPGRMGREKTTVLSLKVIKVDTEKHLVMIRGAVPGVNKGLVVVRAAVKR	Bacteria;Spirochaetes;Spirochaetia	ZAS-9	3.85567	49.8	3345	F5YEB9	F5YEB9_TREAZ	50S ribosomal protein L3	rplC TREAZ_2651	211
Treponema brennaborense	MKGLIATKVGMTQVFDEDGNLTPVTVIRVDPNVVVACKTKETFGYDAVVLGLGDLKNSQISKPYAGQFPEGITPKRHLKEFRDFSNEVAVGDQIGVELFENTNYVDVTATSKGKGFQGVMKRWGFHGGRATHGSKFHREAGSTGQCTSPGHSFKNIKMPGHMGCERITVQNLKVIKVDPELKVVMVRGSVPGNKDCTLIIKSAVKK	Bacteria;Spirochaetes;Spirochaetia	DSM 12168	3.05558	51.5	2609	F4LLR0	F4LLR0_TREBD	50S ribosomal protein L3	rplC Trebr_2295	206
Treponema caldarium	MLGLMAKKVGMTQVFDNDGNLTPVTVLKVDPNIVIAQKTEDKYGYKAVILGIDDMKKSRVNKPYAGQFPEGINPKKKIREFRDFEKECAVGDSLGAELFEGCRYVDVTGISKGKGFQGVIKRWGFGGGRNTHGSKFHREPGSTGQCTSPGHSFKNVKMPGRMGRERVTVLNLKVVKVDVENQLIMVRGAVPGVNKGTVVVRAAVKK	Bacteria;Spirochaetes;Spirochaetia	DSM 7334	3.23934	45.6	2828	F8EX22	F8EX22_TRECH	50S ribosomal protein L3	rplC Spica_0385	206
Treponema denticola	MIGLIGKKIGMTQIFNEVGHLMPVTVIQVEPNTVVALKDKEKFGYSSVVLGLGELKEKHTSKPYAGQFSGDIKPLKLLKEFRDFDKEVAVGDKLGVEAFEKVSYLDITAISKGKGFQGVMKRWGYGGGRASHGSKFHREAGSTGHCTTPGRSFKNTTMPGRMGFDKVTVQNLQIVKIDPELGVIMVRGSVPGKKDATVFLKSAVKRAK	Bacteria;Spirochaetes;Spirochaetia	ATCC 35405	2.8432	37.9	2767	M2BRI2	M2BRI2_TREDN	50S ribosomal protein L3	rplC HMPREF9725_02694	208
Treponema pallidum	MVGLIGQKVGMTQIFDARGCVTPVTVIRVEHNVVVGLKDVERFGYSAVILGTGCMKKSRISKPYAGQFAERIPPVRVMREFRGFTLDVSVGQVLDVRVLESVRYLDVCALSKGKGFQGVVKRWGFSGGRSSHGSKFHREAGSTGQCTSPGRTFKNVKMPGRMGAERVTVQNLRIERIDVGLGVVMVRGAVPGRNKATVFLRTAVKRER	Bacteria;Spirochaetes;Spirochaetia	Sea 81-4	1.1392	52.8	960	A0A386TQZ5	A0A386TQZ5_TREPE	50S ribosomal protein L3	rplC TPEKDK363_0189	208
Treponema paraluiscuniculi	MVGLIGQKVGMTQIFDARGCVTPVTVIRVEHNVVVGLKDVERFGYSAVILGTGCMKKSHISKPYAGQFAERIPPVRVMREFRGFTLDVSVGQVLDVRVLESVRYLDVCALSKGKGFQGVVKRWGFSGGRSSHGSKFHREAGSTGQCTSPGRTFKNVKMPGRMGAERVTVQNLRIERIDVGLGVVMVRGAVPGRNKATVFLRTAVKRER	Bacteria;Spirochaetes;Spirochaetia	Cuniculi A	1.13339	52.7	976	F7XS20	F7XS20_TREPU	50S ribosomal protein L3	rplC TPCCA_0189	208
Treponema pedis	MIGLIGKKIGMTQIFNEVGHLMPVTVIQVEPNTVVALKNEEKFGYSSVVLGLGELKEKHTSKPYAGQFTEGVKPLRLLKEFRGFEKEVKVGDKLGVELFEKVSYLDVTAISKGKGFQGVMKRWGYGGGRASHGSKFHREAGSTGQCTTPGRSFKNTTMPGRMGSDKVTVQNLQVVKIDPELGVVMVRGSVPGKKDATVFLKSAVKRAR	Bacteria;Spirochaetes;Spirochaetia	T A4	2.88932	36.9	2473	S5ZXC4	S5ZXC4_9SPIO	50S ribosomal protein L3	rplC TPE_2643	208
Treponema primitia	MLGLMAKKVGMTQVFDDEGNLVPVTVLRIDPNVVVARKTEEKDGYSAVLLGVDDKKKSRVTKPYAGQFSENIKPKKSIKEFRNFEKEVADGDELGIEVFEGVRYVDVTGVSKGKGMAGVIKRWGFSGGRASHGSKFHREPGSTGQSTYPGRTFKNMKLPGHMGWEQVTVLSLKLIKVDTENRLIMVRGAVPGINKGLVVVRAAVKK	Bacteria;Spirochaetes;Spirochaetia	ZAS-2	4.05987	50.8	3450	F5YQ25	F5YQ25_TREPZ	50S ribosomal protein L3	rplC TREPR_1477	206
Treponema putidum	MIGLIGKKIGMTQIFNEVGHLMPVTVIQVEPNTVVALKDKDKFGYSSVVLGLGELKEKHTSKPYAGQFSESLKPLKLLKEFRGFDKEVAVGDKLGVEVFEKVPYLDITAISKGKGFQGVMKRWGYGGGRASHGSKFHREAGSTGHCTTPGRSFKNTTMPGRMGCDKVTVQNLQIVKIDPELGVIMVRGSVPGKKDATVFLKSAVKRAK	Bacteria;Spirochaetes;Spirochaetia	OMZ 758	2.80056	37.296	2272	A0A088RBH4	A0A088RBH4_9SPIO	50S ribosomal protein L3	rplC JO40_02305	208
Treponema sp.	MKGLIAKKIGMTQVFDESGNLTPVTVIQVEPNVVVAKKTKENCGYDAVVLGLEDVKASKANKAYAGQFPENINPKRHLKEFRNFEKEVNVGDEIGLELFEGSRFLDVTATSKGKGFQGVMKRWGFHGGRATHGSKFHREPGGTGECTTPGHSFKNIKLPGHMGFKKITVQNLKIVKVDPELKVIMVRGAVPGNKDCTLIVKSAVKK	Bacteria;Spirochaetes;Spirochaetia	OMZ 838	2.70807	44.6	2343	I0XCK3	I0XCK3_9SPIO	50S ribosomal protein L3	rplC MSI_07220	206
Treponema succinifaciens	MKGLIAKKVGMTQVFDENGNLTPVTVIRVEPNTVVATKTQEKCGYEAVVLGLEDLKPHKITKPYAKQFPENITPKRHLKEFRDFEGEVKVGDQIGVELFEKVRFIDVTATSKGKGFQGVMKRWGFHGGRATHGSKFHREAGGTGCCTTPGHCLKNVKMPGRMGFDRVTVQNLKVVKVDPELNVLMVRGAVPGVRNCTLIVKAAVKK	Bacteria;Spirochaetes;Spirochaetia	DSM 2489	2.89743	39.1714	2662	F2NTY5	F2NTY5_TRES6	50S ribosomal protein L3	rplC Tresu_2455	206
Trichodesmium erythraeum	MVVGILGTKLGMTQVFEAETGKAIPVTVVEAGPCVVTQIKTEQTDGYTAVQIGYGEAKNKTRQLNTKEPKEVNRYLTNAQEGHLVKSGGTPLRYLREYRVDNTGNFELGQQIKVDLFEAGQLVDVTGKSIGKGFAGYQKRHNFRRGPMAHGSKNHRLPGSTGPGTTPGRVYPGKKMAGHLGNVRVTTRKLKIVRIDPERNLLLIKGSIPGKSGTLISIAPANIVGQK	Bacteria;Terrabacteria group;Cyanobacteria/Melainabacteria group	IMS101	7.75011	34.1	4549	Q110A7	RL3_TRIEI	50S ribosomal protein L3	rplC rpl3 Tery_3012	227
Trichormus variabilis	MSVGILGTKLGMTQIFDEAGVAIPVTVVQVGPCVVTQVKSKQTDGYAAIQVGYGEVKPKALNRPLLGHLAKSSAPALRHLKEYHTDGSSDYALGQEIKADIFSVGELVDVIGTSIGRGFAGNQKRNNFGRGPMSHGSKNHRAPGSIGAGTTPGRVYPGKRMAGRLGGTRVTIRKLTVIRVDAERNLLLIKGAVPGKPGALLSIVPAKKVGK	Bacteria;Terrabacteria group;Cyanobacteria/Melainabacteria group	ATCC 29413	7.10575	41.3911	5676	A0A1Z4KLK6	A0A1Z4KLK6_ANAVA	50S ribosomal protein L3	rpl3 rplC NIES23_26370	211
Tropheryma whipplei	MARALLGTKVGMTQIWSGRRVVPVTAVAVTTNVVSQVKAPEKDGYSRLQIATGAIDPRRVNRPRKGHFAKAGLTPRRFIREVDSEGSLGDEFGPEIFQEGQLVDVVGKSKGKGFSGTMKRHNFQGVSATHGSHRNHRKPGSVGASSTPSRVFKGTRMAGRLGSSRVTVHNLRLVKIDSENGLLLVEGAVPGSSGSPVIIRDAVKGVPIVS	Bacteria;Terrabacteria group;Actinobacteria	Twist	0.927303	46.3	852	Q83I78	RL3_TROW8	50S ribosomal protein L3	rplC TW207	210
Truepera radiovictrix	MKGLLGTKVGMTQVWQGDRLVPVTVVLAGPCPVVQRKTPETDGYSAVQLGWIAKRDKVATKPELGHAKKAGVSAQRHLVEFRDYDPEGDTVTVEIFKPGQKVDVTGTSKGRGTAGVMKRWNFAGLPASHGVKKKHRAPGSIGQRKFPGRVYKGKRMAGRYGNERVTTLGLELLEVRPDDNLLLIKGSIPGANGGLVVVKASTRGAK	Bacteria;Terrabacteria group;Deinococcus-Thermus	DSM 17093	3.2604	68.1	2916	D7CVD7	D7CVD7_TRURR	50S ribosomal protein L3	rplC Trad_1038	206
Trueperella bialowiezensis	MTKNKTAARPVKALLGVKVGMTQVWDENAKLVPVTVVKVGKNVVTQIRTEENDGYSAVQIASGELKNKNVTKPLAGHFEKAGVTPRRFVAEIRTSDADSYELGQELGVDTFEVGQLVDVVGKSKGKGFAGTMKRHGFAGISASHGAHRNHRKPGSIGGASTPGRVFRGQRMAGRMGNARVTVQNLTIHAIDTENDVLLVSGAIPGNKGGAVVIRTAVKGA	Bacteria;Terrabacteria group;Actinobacteria	NCTC13354	2.04325	59.6	1783	A0A448PD38	A0A448PD38_9ACTO	50S ribosomal protein L3	rplC NCTC13354_00544	220
Trueperella pyogenes	MTKNKTAAAPVKALLGVKLGMTQVWDENAKLVPVTVVKVGKNVVTQIRTMDTDGYEAVQIASGELKNKNVTKPLQGHFEKAGVAPRRFVAEVRTSDAGEYTLGQELGVDLFEVGQTIDVVGKSKGKGFAGTMKRHGFAGVGASHGAHRNHRKPGSIGGCATPGRVFRGQRMAGRMGNARVTVQNLTIHAVDTENELLLVSGAIPGNKGGVVVIRTAAKGA	Bacteria;Terrabacteria group;Actinobacteria	TP6375	2.33839	59.5	2037	X4R9E8	X4R9E8_9ACTO	50S ribosomal protein L3	rplC DBV13_04745 EBQ10_04295 NCTC5224_00492	220
Tsukamurella paurometabola	MTENKIKGILGTKLGMTQVFDENNRVVPVTVVKAGPNVVTQIRTEATDGYDAVQIAFGAIDPRKVNKPVSGQFAKAGVTPRRHIAELRIADTSEYEVGQELGADVFSGGEFVDVTGISKGKGYAGVMKRHGFAGLGASHGAQAVHRAPGSIGGCATPGRVFKGVRMAGRMGSDKVTTQNLTVFKVDADAGVLLIKGAIPGRKGGLVMVRTAVKGGARA	Bacteria;Terrabacteria group;Actinobacteria	DSM 20162	4.47972	68.3866	4194	D5UX00	D5UX00_TSUPD	50S ribosomal protein L3	rplC Tpau_3435	218
Tsukamurella tyrosinosolvens	MTENKIKGILGTKLGMTQVFDENNRVVPVTVVKAGPNVVTQIRTQAADGYDAVQLAFGAIDPRKVNKPVSGQFSKAGVTPRRHIAELRLADADAAADYEVGQELGADVFEAGNFVDVTGISKGKGYAGVMKRHGFAGLGASHGAQAVHRAPGSIGGCATPGRVFKGVRMAGRMGSDKVTTQNLSVFKVDADAGVLLIKGAIPGRKGGLVMVRTAVKGGARA	Bacteria;Terrabacteria group;Actinobacteria	MH1	4.9224	71.1	4658	A0A1H4ZTY6	A0A1H4ZTY6_TSUTY	50S ribosomal protein L3	rplC SAMN04489793_4675	221
Tumebacillus algifaecis	MKGILGRKLGMTQVFTEDGNVVPVTVIEAGPNVVLQKKDLANDGYEAIQLGFADKKNVNKPAQGHAAKANTTPKRYVREMRGVDLAAYEVGQVLNADVFAAGEVIDVVGVSKGKGFAGAIKRHNQSRGPMAHGSRYHRRPGSLGSINPGRVFKGQTLPGRMGGERVTVQNLEVIKVDTERNLLLVKGSIPGPKNSFVTVKSAVKSGK	Bacteria;Terrabacteria group;Firmicutes	THMBR28	4.51696	53	3774	A0A223D5R0	A0A223D5R0_9BACL	50S ribosomal protein L3	rplC CIG75_19735	207
Tumebacillus avium	MKGILGRKLGMTQVFTEEGNVVPVTVIEAGPNVVLQKKDLANDGYEAIQLGFADKKNVNKPAQGHAAKANTTPKRYVREMRGVDLAAYEVGQVLNADVFAAGEIVDVVGVSKGKGFAGAIKRHNQSRGPMAHGSRYHRRPGSLGSINPGRVFKGQTLPGRMGGERITVQNLEVIKIDTERNLLLVKGSIPGPKNSFVTVKSAVKAGK	Bacteria;Terrabacteria group;Firmicutes	AR23208	5.24977	56	4380	A0A1Y0ING8	A0A1Y0ING8_9BACL	50S ribosomal protein L3	rplC CBW65_08320	207
Turicibacter sp.	MAKGILGRKIGMTQIFTEEGKLIPVTVVQATPNVVLQVKTNETDGYEAIQVGFENKREKLANKPEMGHVAKAETAPKRFVREFRNVNVAEYQVGQEIKVDTFAEGEVVDVTGKTKGKGFQGVIKRHGQSRGPMAHGSRYHRRPGSMGSIAANRVLKGKKLPGQTGGNIVTVQNLEVVKVDTERNVLLIKGNVPGAKKSLVMVRSAVKAK	Bacteria;Terrabacteria group;Firmicutes	H121	2.62203	34.8	2221	A0A0X1TKK4	A0A0X1TKK4_9FIRM	50S ribosomal protein L3	rplC AT726_06665	209
Undibacterium parvum	MSLGLVGRKVGMMRIFTEDGDSIPVTVLDVSNNRVTQIKTPETDGYSAVQVTFGQRRASRVTKAAAGHLAKAGVEAGTVLKEFRVDAAKASELKAGDVVPVGLFEVGQKVDVQGVTIGKGYAGVIKRYHFSSGRATHGNSRSHNVPGSIGMAQDPGRVFPGKRMTGHLGDVNRTVQNLVIARIDAERQLLLVKGAIPGAKNGQVIVLPAIKVKTKKGA	Bacteria;Proteobacteria;Betaproteobacteria	DSM 23061	4.91032	50.2	4143	A0A3Q9BQC4	A0A3Q9BQC4_9BURK	50S ribosomal protein L3	rplC EJN92_05965	218
Ureaplasma parvum	MKSLLGTKVGMTQVFTETGKAVAATVIYVEPNKVLAVKTNEKDGYNAIQIGYETVKEKALNKPLLGQFKKANSDPKRHIKEFRDVVAEVGAELTVSEFEPGQLVNAQAYTKGHGFTGSIKRHNFSMGPMGHGAGYPHRYVGSIAKGRGGSQAQRVFKGTKLPGHYGHELVTTKNLLVLDVKANENLILIKGAIPGPKGSIVLLKSAKKVGHIVSDPQVVNYLANKASSSEANK	Bacteria;Terrabacteria group;Tenericutes	ATCC 27815	0.751679	25.5	601	A0A368MAW3	A0A368MAW3_UREPR	50S ribosomal protein L3	rplC DTQ68_01220	233
Ureaplasma urealyticum	MKSLLGTKVGMTQVFTETGKAVAATVIYVEPNKVLAVKTNEKDGYNAIQIGYETVKEKALNKPLLGQFKKANSDPKRHIKEFRDVVAEVGAELTVSEFEPGQLVNAQAYTKGHGFTGSIKRHNFSMGPMGHGAGYPHRYVGSIAKGRGGSQAQRVFKGTKLPGHYGHELVTTKNLLVLDVKANENLILIKGAIPGPKGSIVLLKSAKKVGHIVSDPQVVNYLANKASSSEANK	Bacteria;Terrabacteria group;Tenericutes	ATCC 33699	0.874478	25.8	639	B2NEJ8	B2NEJ8_UREUR	50S ribosomal protein L3	rplC UUR7_0229	233
Uzinura diaspidicola	MSGIIGRKIGMTNFFEQNGKHIPCTIIQAGPCVILQIKNIERDGYNSIQLGFEDKIKKKTSKPLFGHFKKVSVSPKKKLAEFKCKIPNNFKIGQYVDVNIFTEGDLVDITSVSKGKGFQGVVKRHGFSGVGQSSHGQHNRLRSPGSIGAGSDPSRVFKGMLMGGRMGGRNVTIHNLRLLKIDIEKNLLLVKGSISGYNSGYVLIRK	Bacteria;FCB group;Bacteroidetes/Chlorobi group	ASNER	0.263431	30.2	225	L7VJM1	L7VJM1_9FLAO	50S ribosomal protein L3	rplC ASNER_151	206
Vagococcus penaei	MTKGILGKKVGMTQVFTENGELIPVTVIEATPNVVLQVKTVETDGYEAIQIGYQDKREVLSNKPAKGHVAKANTAPKRFIKELRNVELGEYEVGKEITVDVFQAGDIVDVTGTTKGKGFQGVIKRHGQSRGPMSHGSRYHRRPGSMGPVDPNHVLKGKKLAGRMGGDRVTIQNLEIVRVDTDKNVILVKGNVPGSKKSLIEIKTAVKAAK	Bacteria;Terrabacteria group;Firmicutes	CD276	2.3653	35.1	2082	A0A1Q2D6F3	A0A1Q2D6F3_9ENTE	50S ribosomal protein L3	rplC BW732_06145	210
Vagococcus sp.	MTKGILGKKVGMTQVFTENGELIPVTVIEATPNVVLQVKTVETDGYEAIQVGYQDKREVLSNKPAKGHVAKANTAPKRFIKEIRNVELGEYEVGKEIKVDVFQAGDIVDVTGTTKGHGFQGVIKRHGQSRGPMSHGSRYHRRPGSMGGASDPSRVFKDKKLAGRMGGNRVTIQNLEIVRIDTDKNVILVKGNVPGAKKSLVEIKTAVKAAK	Bacteria;Terrabacteria group;Firmicutes	CF-49	2.07129	35.5227	1879	A0A429ZYF5	A0A429ZYF5_9ENTE	50S ribosomal protein L3	CBF37_06345	211
Vagococcus teuberi	MTKGILGKKVGMTQIFTENGELIPVTVIEATPNVVLQVKTVETDGYEAIQVGFQDKRDILSNKPAKGHVAKANTTPKRFIREFNDVELGEYEVGKEITVDVFQAGDIVDVTGTTKGHGFQGAIKRHGQSRGPMAHGSRYHRRPGSMGGASDPSRVFKGKKLAGRMGGDRVTVQNLEIVRVDADKNVILVKGNVPGAKKSLIEIKTAVKAAK	Bacteria;Terrabacteria group;Firmicutes	DSM 21459	2.18429	34.0791	2006	A0A1J0A8A9	A0A1J0A8A9_9ENTE	50S ribosomal protein L3	rplC BHY08_10240	211
Vampirococcus sp.	MGVLNTTIKILGKKVGMTQVFGDDGKVRPVTVIEAGPCVVMGLNEKNIKVGFGDTKESKVKKPQVGEFKKLNLGVRRYVRELRVADKGNYKVGDEIKVDIFQEGDFVDVSGVSIGKGFQGGMKRWHWMGTPMTHGSMSHRRVGSIGASSDPSRVFKGKTMAGHMGHQKVTVQNLKVVKVDLANNMLIVEGAVPGYKSSLLEIRKSIKKQKKA	Bacteria;unclassified Bacteria;Vampirococcus	LiM	1.9742	52.9	1810	A0A410P3Y4	A0A410P3Y4_9BACT	50S ribosomal protein L3	BU251_03090	212
Variibacter gotjawalensis	MRSGVIAQKLGMTRVFTDAGEHIPVTVLKLDGCQVVGHRTQDKNGYVALQLGSGKRKPKNVPKAERGNFAVAKVEPKRKVAEFRVTDAELIPVGAEIMADHFVVGQFVDVTGITTGKGFAGGMKRWNFGGLRATHGVSVSHRSIGSTGGRQDPGKTFKNKKMPGHLGVEQVTTLNLKVVQTDVERGLIMVEGAVPGVAGGWITMRDAVKKALPKDAPKPGKFRVAGGESAAAAQEPAATAEGA	Bacteria;Proteobacteria;Alphaproteobacteria	GJW-30	4.58624	62.2	4399	A0A0S3PYP8	A0A0S3PYP8_9BRAD	50S ribosomal protein L3	rplC GJW-30_1_03605	243
Variovorax boronicumulans	MSLSNSLGLLGRKVGMMRLFTDDGDAVPVTVVDVSNNRVTQIKSQETDGYVALQVTFGSRKASRVTKPQAGHLAKAGVEAGEIIQEFRVTADTAGQHKAGGVIAASSVFSVGQKVDVQGTTIGKGYAGTIKRHNMSSQRASHGNSRSHNVPGSIGMAQDPGRVFPGKRMTGHLGDVTRTTQNLDVFRIDEARQLLLIKGAIPGSKGGFVTVRPAIKAKPQAAEGAK	Bacteria;Proteobacteria;Betaproteobacteria	J1	7.1379	68	6237	A0A1E7TTF8	A0A1E7TTF8_9BURK	50S ribosomal protein L3	rplC AO062_30290 CKY39_30310	226
Variovorax paradoxus	MSQSNSLGLLGRKVGMMRLFTDDGDAVPVTVVDVSNNRVTQVKTQENDGYVALQVTFGARRASRVTKPQAGHLAKAGVEAGEIIQEFRVTADAAAKYAAGATLPVTELFAVGQKVDVQGTTIGKGFTGTIKRHHFGSQRASHGNSRSHNVPGSISMAQDPGRVFPGKKMSGHLGDDTVTTQNLDVIRVDEARQLLMIRGAVPGSKGGFVTVRPAVKAKTEKGAN	Bacteria;Proteobacteria;Betaproteobacteria	EPS	6.55006	66.5	5917	A0A2W5KGV8	A0A2W5KGV8_VARPD	50S ribosomal protein L3	rplC DI587_05815	224
Variovorax sp.	MSLSNSLGLLGRKVGMMRLFTDDGDAVPVTVVDVSNNRVTQIKSQETDGYVALQVTFGSRKASRVTKPEAGHLAKAGVEAGEIIQEFRVTADAAAQHKAGGAIAVSSVFAVGQKVDVQGTSIGKGYAGTIKRHNMSSQRASHGNSRSHNVPGSIGMAQDPGRVFPGKRMTGHLGDVTVTTQNLDVIRIDEARQLLLIKGAIPGAKGGFVTVRPAVKAKAAPAA	Bacteria;Proteobacteria;Betaproteobacteria	PAMC 28711	4.31615	66	3979	A0A2P8KA42	A0A2P8KA42_9BURK	50S ribosomal protein L3	rplC C7T35_35305	223
Veillonella atypica	MSKAILGKKLGMTQVFTAEGQLVPVTVVETTPSVVVRVKTVETDGYEAVQIGYGSIKEKHLTKPVKGQFDKAGVAPVKYLREVRVDSAADYTVGQTLAADIFAEGELVDVVGTGKGKGFAGTIKRHNFSRGPETHGSKSHREPGSIGPMISGGGGKVYKGKKLPGQMGGYRVTVQRLSVVKVDAERNLLLVKGGIPGAKGSLVMVRNTVKPVK	Bacteria;Terrabacteria group;Firmicutes	OK5	2.07195	39.1	1790	E1L689	E1L689_9FIRM	50S ribosomal protein L3	rplC HMPREF9321_1061	213
Veillonella dispar	MSKAILGKKLGMTQVFTAEGQLVPVTVVETTPSVVVRVKTVETDGYEAVQIGYGSIKEKHLTKPVKGQFDKAGVAPVKYLREVRVANAADYTVGQTLAADIFAEGELVDVVGTGKGKGFAGTIKRHNFSRGPETHGSKSHREPGSIGPMISGGGGKVYKGKKLPGQMGGYRVTVQRLSVEKVDAERNLLLVKGGIPGAKGSLVMVRNTVKPVK	Bacteria;Terrabacteria group;Firmicutes	NCTC11831	2.11692	38.9	1889	C4FNC6	C4FNC6_9FIRM	50S ribosomal protein L3	rplC VEIDISOL_00458	213
Veillonella parvula	MSKAILGKKLGMTQVFTAEGQLVPVTVVETTPSVVVRVKTVETDGYEAVQIGYGSIKEKHLTKPVKGQFDKAGVAPVKYLREVRVANAADYTVGQTLAADIFAEGELVDVVGTGKGKGFAGTIKRHNFSRGPETHGSKSHREPGSIGPMISGGGGKVYKGKKLPGQMGGYRVTVQRLSVVKVDAERNLLLVKGGIPGAKGSLVMVRNTVKPVK	Bacteria;Terrabacteria group;Firmicutes	DSM 2008	2.13214	38.6	1824	D1BP63	D1BP63_VEIPT	50S ribosomal protein L3	rplC Vpar_1494	213
Veillonella rodentium	MSKAILGKKLGMTQVFTAEGRLVPVTVVETTPSVVVRVKTVETDGYEAVQIGYGSIKEKHLTKPVKGQFDKAGVAPVKYLREVRVDNAADYTVGQTLAADIFAEGELVDVVGTGKGKGFAGTIKRHNFSRGPETHGSKSHREPGSIGPMISGGGGKVYKGKKLPGQMGGYRVTVQRLSVVKVDAERNLLLVKGGIPGAKGSLVKVQSTVKPVK	Bacteria;Terrabacteria group;Firmicutes	NCTC12018	2.04129	43	1779	A0A239ZQ41	A0A239ZQ41_9FIRM	50S ribosomal protein L3	rplC SAMEA44547418_01587	213
Verminephrobacter eiseniae	MSLSNSLGLLGRKVGMMRLFTDDGDAVPVTVVDVSDNRVTQVKTQENDGYVALQVTFGARKASRVSKPEAGHLAKAGVQAGEIIQEFRVSADTAAQYQAGASVAITSVFSVGQKVDVQGTSIGKGYAGTIKRHNMRSQRASHGNSRSHNVPGSIGMAQDPGRVFPGKRMTGHLGDATRTTQNLDLIRIDEARQLLLIKGAIPGSKGGFVTVRPAVRSQAAKGAN	Bacteria;Proteobacteria;Betaproteobacteria	EF01-2	5.59794	65.2627	4757	A1WHC5	RL3_VEREI	50S ribosomal protein L3	rplC Veis_1264	224
Verrucomicrobia bacterium	MSIGLLGQKIGMTSLYDEKGRLCPVTVIAAGDNVLLRRLSDVNLSVTQFEPGDFVDVIGRSKGKGFQGVMKKHNFAGQGAAHGSKTHRRIGAVGNRSTPGRIWKNQGMPGHMGDRRVTVQNLQVMQVREAEKIILISGAVPGANGSYVIVRPAIKHPERLLALHAEHRQHEEEEKAKKPKTLREMGQKK	Bacteria;PVC group;Verrucomicrobia	IMCC26134	4.001	61.3	2972	A0A2V6HL70	A0A2V6HL70_9BACT	50S ribosomal protein L3	rplC DMF44_00945	189
Verrucosispora maris	MTQVWDNNKVVPVTVVQAGPCVISQVRDADKDGYSAVQLAYGTIDPRKAKKPLRGHYAKADVAPRRHIVELRTSDAADYSLGQEITVEEFPAGISIDVTGKTKGKGYAGPMKRHGFHGLRASHGVERKHRSPGSIGACATPGRVFKGTRMAGRMGGVRYTVQNLTVQAVDTENNLLLVRGAIPGPKGALVLVRTAAKTKAKKGGAAK	Bacteria;Terrabacteria group;Actinobacteria	AB-18-032	6.73227	70.8948	5823	F4FCD7	F4FCD7_VERMA	50S ribosomal protein L3	rplC VAB18032_01160	207
Vesicomyosocius okutanii	MAIDLVGQKIGMTRLISDDGSIMPVSVIKIEPNRIVQTRTIDIDGYRAIQVTTGKKVNKKGEAKVRRISAAIKGHYAKASQEIGLGLWEFKLEDNEITNATSIDISLFGAGHYVDVIGKSKGKGFQGGVKLHNFQMQDATHGNSISHRAIGSTGQCQEPGRVFKGKKMAGHMGNKQVTQECLKVVKVDIEKSVILVKGSIPGAIKGFVKVSLSPKKDNSNKEVSKNIKNQVTNEVDQTKQM	Bacteria;Proteobacteria;Gammaproteobacteria	HA	1.02215	31.6	951	A5CXK4	RL3_VESOH	50S ribosomal protein L3	rplC COSY_0169	241
Vibrio alfacsensis	MIGLIGRKVGMTRVFTEEGVSIPVTVVEVEANRVSQVKTLETDGYAAIQVTTGAKKANRVTKPEAGHFAKAGVEAGRGLWEFRLENGEEFEVGAELTVELFNETKKVDVTGTSKGKGFQGAVKRWNFRTQDMTHGNSLSHRAPGSIGQCQTPGRVFKGKKMAGHMGAERVTTQNLEIVRVDAERNLLLIKGAVPGSTGGNVIVKPAVKA	Bacteria;Proteobacteria;Gammaproteobacteria	CAIM 1831	4.91023	44.1654	3843	A0A347UT95	A0A347UT95_9VIBR	50S ribosomal protein L3	rplC D1115_13890	209
Vibrio alginolyticus	MIGLIGRKVGMTRVFTEEGVSIPVTVVEVEANRVSQVKTLETDGYAAIQVTAGSKKANRVNKAEAGHFAKAGVEAGRGLWEFRLENGEEFEVGSELTVELFNETKKVDVTGTSKGKGFQGAVKRWNFRTQDMTHGNSLSHRAPGSIGQCQTPGRVFKGKKMAGHMGAERVTTQNLEIVRVDAERNLLLIKGAVPGATGGNVIVKPAVKA	Bacteria;Proteobacteria;Gammaproteobacteria	ATCC 17749	5.14664	44.7	4521	A0A2I3CEB4	A0A2I3CEB4_VIBAX	50S ribosomal protein L3	rplC N646_2448	209
Vibrio anguillarum	MIGLVGRKVGMTRVFTEEGVSIPVTVVEVEANRISQVKTLETDGYAAIQVTTGTKKANRVTKPEAGHFAKAGVEAGRGLWEFRLENGEEFEVGTELNVELFNEVKKVDVTGTSKGKGFQGAVKRWNFRTQDMTHGNSLSHRAPGSIGQCQTPGRVFKGKKMAGHMGAERVTTQNLEIVRVDAERNLLLIKGAVPGATGANVIVKPAIKA	Bacteria;Proteobacteria;Gammaproteobacteria	775	4.05205	44.4781	3426	F7YKK9	F7YKK9_VIBA7	50S ribosomal protein L3	rplC VAA_02670	209
Vibrio breoganii	MIGLVGRKVGMTRVFTEEGVSIPVTVVEVENNRVSQVRTLDTDGYSAIQITAGAKKASRVNKAEAGHFAKAGVEAGRGLWEFRLENGEEFEIGAELNVELFNEVKKVDVTGTSKGKGFQGAIKRWNFSTQDMTHGNSLSHRAPGSIGQCQTPGRVFKGKKMAGHMGAERVTTQNLEIVRVDAERNLLLIKGAVPGSIGGNVIVKPAVKA	Bacteria;Proteobacteria;Gammaproteobacteria	FF50	4.49218	45.1995	3958	A0A2N7HNA1	A0A2N7HNA1_9VIBR	50S ribosomal protein L3	rplC BCT84_01085	209
Vibrio campbellii	MIGLIGRKVGMTRVFTEDGVSIPVTVVEVEANRVSQVKTLETDGYAAIQVTAGSKKANRVNKAEAGHFAKAGVEAGRGLWEFRLENGEEFAVGAELTVELFNETKKVDVTGTSKGKGFQGAVKRWNFRTQDMTHGNSLSHRAPGSIGQCQTPGRVFKGKKMAGHMGAERVTTQNLEIVRVDAERNLLLIKGAVPGSTGGNVIVKPAVKA	Bacteria;Proteobacteria;Gammaproteobacteria	ATCC BAA-1116; BB120	6.05838	45.4023	5210	A0A0A3EN90	A0A0A3EN90_9VIBR	50S ribosomal protein L3	rplC BK412_16090 BWP24_15395 C1N51_05295 DSB67_01325 Vca1114GL_01708	209
Vibrio casei	MIGLVGRKVGMTRVFTEEGVSIPVTVVEVEANRVSQVRTLETDGYAAIQVTAGAKKANRVSKPEAGHFAKAGVEAGRGLWEFRLENGEEFEVGAELNVELFNEIKKVDVTGTSKGKGFQGAVKRWNFRTQDMTHGNSLSHRAPGSIGQCQTPGRVFKGKKMAGHMGAERVTTQNLEIVRVDAERNLLLIKGAVPGAIGGNVIVKPAVKA	Bacteria;Proteobacteria;Gammaproteobacteria	DSM 22364	4.14077	40.7376	3607	A0A368LKL1	A0A368LKL1_9VIBR	50S ribosomal protein L3	rplC CIK83_01540	209
Vibrio chagasii	MIGLVGRKVGMTRVFTEEGVSIPVTVVEVEANRISQVKTLENDGYAAIQVTTGAKKANRVTKPEAGHFAKAGVEAGRGLWEFRLENGEEFEVGAELNVELFNEIKKVDVTGTSKGKGFQGAVKRWNFSTQDMTHGNSLSHRAPGSIGQCQTPGRVFKGKKMAGHMGAERVTTQNLEIVRVDAERNLLLIKGAVPGSTGGNVIVKPAVKA	Bacteria;Proteobacteria;Gammaproteobacteria	ECSMB14107	5.54936	44.4284	4445	A0A2S7V1E4	A0A2S7V1E4_9VIBR	50S ribosomal protein L3	rplC BTO10_22150	209
Vibrio cholerae	MIGLIGRKVGMTRVFTEDGVSIPVTVVEVEANRVSQVKTLETDGYAAIQVTTGSKKANRVTKPEAGHFAKAGVEAGRGLWEFRLENGEEFAVGSELTVELFNEVKKVDVTGTSKGKGFQGAVKRWNFRTQDMTHGNSLSHRAPGSIGQCQTPGRVFKGKKMAGHMGAERVTTQNLEIVRVDAERNLLLIKGAVPGATGGNVIVKPAVKA	Bacteria;Proteobacteria;Gammaproteobacteria	N16961	4.03346	47.4873	3504	A0A0X1L3W9	A0A0X1L3W9_VIBCO	50S ribosomal protein L3	rplC VchoM_03282	209
Vibrio coralliilyticus	MIGLIGRKVGMTRVFTEEGVSIPVTVVEVEANRVSQVRTLETDGYAAIQVTTGAKKANRVSKPEAGHFAKAGVEAGRGLWEFRLENGEEFEVGAELTVELFNETKKVDVTGTSKGKGFQGAVKRWNFSTQDMTHGNSLSHRAPGSIGQCQTPGRVFKGKKMAGHMGAERVTTQNLEIVRVDAERNLLLIKGAVPGATGGNVIVKPAVKA	Bacteria;Proteobacteria;Gammaproteobacteria	OCN014	5.73279	45.8007	4993	A0A097QNH3	A0A097QNH3_9VIBR	50S ribosomal protein L3	rplC B6A42_02075 CKF94_16110 CKJ79_18060	209
Vibrio cyclitrophicus	MIGLVGRKVGMTRVFTEEGVSIPVTVVEVEANRISQVKTLETDGYAAIQVTTGAKKANRVTKPEAGHFAKAGVEAGRGLWEFRLENGEEFEVGAELNVELFNEIKKVDVTGTSKGKGFQGAIKRWNFSTQDMTHGNSLSHRAPGSIGQCQTPGRVFKGKKMAGHMGAERVTTQNLEIVRVDAERNLLLIKGAVPGSTGGNVIVKPAVKA	Bacteria;Proteobacteria;Gammaproteobacteria	ECSMB14105	5.0744	43.7603	4290	A0A2J6V766	A0A2J6V766_9VIBR	50S ribosomal protein L3	rplC BCS90_19410	209
Vibrio diabolicus	MIGLIGRKVGMTRVFTEEGVSIPVTVVEVEANRVSQVKTLETDGYAAIQVTAGSKKANRVNKAEAGHFAKAGVEAGRGLWEFRLENGEEFEVGSELTVELFNETKKVDVTGTSKGKGFQGAVKRWNFRTQDMTHGNSLSHRAPGSIGQCQTPGRVFKGKKMAGHMGAERVTTQNLEIVRVDAERNLLLIKGAVPGATGGNVIVKPAVKA	Bacteria;Proteobacteria;Gammaproteobacteria	FDAARGOS_96	5.17362	44.844	4608	A0A0T7EER6	A0A0T7EER6_9VIBR	50S ribosomal protein L3	rplC AL468_08410	209
Vibrio fluvialis	MIGLIGRKVGMTRVFTEDGVSIPVTVVEVEANRVSQVKTLETDGYAAIQVTAGSKKANRVNKAEAGHFAKAGVEAGRGLWEFRLENGEEFEVGAELTVELFNETKKVDVTGTSKGKGFQGAVKRWNFRTQDMTHGNSLSHRAPGSIGQCQTPGRVFKGKKMAGHMGAERVTTQNLEIVRVDAERNLLLIKGAVPGATGGNVIVKPAVKA	Bacteria;Proteobacteria;Gammaproteobacteria	ATCC 33809	4.82773	49.8961	4338	S7JGI8	S7JGI8_VIBFL	50S ribosomal protein L3	rplC L910_4261	209
Vibrio furnissii	MIGLIGRKVGMTRVFTEDGVSIPVTVVEVEANRVSQVKTLETDGYAAIQVTAGSKKANRVNKAEAGHFAKAGVEAGRGLWEFRLENGEEFEVGSELTVELFNETKKVDVTGTSKGKGFQGAVKRWNFRTQDMTHGNSLSHRAPGSIGQCQTPGRVFKGKKMAGHMGAERVTTQNLEIVRVDAERNLLLIKGAVPGATGGNVIVKPAVKA	Bacteria;Proteobacteria;Gammaproteobacteria	NCTC 11218	4.91641	50.634	4412	F0LS97	F0LS97_VIBFN	50S ribosomal protein L3	rplC vfu_A00667	209
Vibrio gazogenes	MIGLVGRKVGMTRVFTEEGVSIPVTVVEVEANRVAQVKTLDSDGYTAIQVTSGAKKANRVSKPEAGHFAKAGVDAGRGLWEFRLENGEEFSVGSELTVELFNEVKKVDVTGTSKGKGFQGAVKRWNFRTQDMTHGNSLSHRAPGSIGQCQTPGRVFKGKKMAGHMGAERVTTQNLEIVRVDAERNLLLIKGAVPGAIGGDVIVKPAVKA	Bacteria;Proteobacteria;Gammaproteobacteria	ATCC 43942	4.78655	45.3086	4112	A0A1M5BBT6	A0A1M5BBT6_VIBGA	50S ribosomal protein L3	rplC SAMN02745781_02185	209
Vibrio harveyi	MIGLIGRKVGMTRVFTEDGVSIPVTVVEVEANRVSQVKTLETDGYAAIQVTAGSKKANRVNKAEAGHFAKAGVEAGRGLWEFRLENGEEFAVGAELTVELFNETKKVDVTGTSKGKGFQGAVKRWNFRTQDMTHGNSLSHRAPGSIGQCQTPGRVFKGKKMAGHMGAERVTTQNLEIVRVDAERNLLLIKGAVPGSTGGNVIVKPAVKA	Bacteria;Proteobacteria;Gammaproteobacteria	ATCC 33843 (392 [MAV])	5.88149	44.9616	5234	A0A0B4IMS2	A0A0B4IMS2_VIBHA	50S ribosomal protein L3	rplC AL538_10825 DS957_006635 NCTC11318_02442 SN10_01315 VCHENC02_0486 VH1709_contig00023-0021	209
Vibrio jasicida	MIGLIGRKVGMTRVFTEDGVSIPVTVVEVEANRVSQVKTLETDGYAAIQVTAGSKKANRVNKAEAGHFAKAGVEAGRGLWEFRLENGEEFAVGAELTVELFNETKKVDVTGTSKGKGFQGAVKRWNFRTQDMTHGNSLSHRAPGSIGQCQTPGRVFKGKKMAGHMGAERVTTQNLEIVRVDAERNLLLIKGAVPGSTGGNVIVKPAVKA	Bacteria;Proteobacteria;Gammaproteobacteria	090810c	5.98952	45.1	5237	A0A2S7VTF2	A0A2S7VTF2_9VIBR	50S ribosomal protein L3	rplC BTO01_13650	209
Vibrio mediterranei	MIGLVGRKVGMTRIFTEEGVSIPVTVVEVEANRVTQVRTLDTDGYAAIQVTAGEKKASRVSKPEAGHFAKAGVEAGRGLWEFRLENGEEFEVGAELNVELFNDVKKVDVTGTSKGKGFQGAVKRWNFATQDMTHGNSLSHRAPGSIGQCQTPGRVFKGKKMAGHMGAERVTTQNLEIVRVDAERNLLLIKGAVPGATGGNVIVKPAIKA	Bacteria;Proteobacteria;Gammaproteobacteria	QT6D1	5.81218	44.1937	5133	A0A2S9ZJ94	A0A2S9ZJ94_9VIBR	50S ribosomal protein L3	rplC COR51_20695 ECB94_10555	209
Vibrio mimicus	MIGLIGRKVGMTRVFTEDGVSIPVTVVEVEANRVSQVKTLETDGYAAIQVTAGSKKANRVTKPEAGHFAKAGVEAGRGLWEFRLENGEEFAVGSELTVELFNEVKKVDVTGTSKGKGFQGAVKRWNFRTQDMTHGNSLSHRAPGSIGQCQTPGRVFKGKKMAGHMGAERVTTQNLEIVRVDAERNLLLIKGAVPGATGGNVIVKPAVKA	Bacteria;Proteobacteria;Gammaproteobacteria	ATCC 33654	4.4387	46.3875	3947	A0A1D8S893	A0A1D8S893_VIBMI	50S ribosomal protein L3	rplC AL544_012050	209
Vibrio natriegens	MIGLIGRKVGMTRVFTEDGVSIPVTVVEVEANRVSQVKTLETDGYAAIQVTAGAKKANRVNKAEAGHFAKAGVEAGRGLWEFRLENGEEFEVGSELTVELFNETKKVDVTGTSKGKGFQGAVKRWNFRTQDMTHGNSLSHRAPGSIGQCQTPGRVFKGKKMAGHMGAERVTTQNLEIVRVDAERNLLLIKGAVPGATGGNVIVKPAVKA	Bacteria;Proteobacteria;Gammaproteobacteria	ATCC 14048	5.17515	45.0766	4509	A0A1B1E937	A0A1B1E937_VIBNA	50S ribosomal protein L3	rplC BA894_01790	209
Vibrio nigripulchritudo	MIGLVGRKVGMTRVFTEEGVSIPVTVVEVEANRISQVKTLETDGYAAIQVTTGAKKANRVVKAEAGHFAKAGVEAGRGLWEFRLENGEEFEVGAELNVELFNEVKKVDVTGTSKGKGFQGAVKRWNFRTQDMSHGNSLSHRAPGSIGQCQTPGRVFKGKKMAGHMGAERVTTQNLEIVRVDAERNLLLIKGAVPGATGGNVIVKPAVKA	Bacteria;Proteobacteria;Gammaproteobacteria	SFn1	6.32216	45.76	5563	U4DZD9	U4DZD9_9VIBR	50S ribosomal protein L3	rplC VIBNIFTn2_230053	209
Vibrio owensii	MIGLIGRKVGMTRVFTEDGVSIPVTVVEVEANRVSQVKTLETDGYAAIQVTAGSKKANRVNKAEAGHFAKAGVEAGRGLWEFRLENGEEFAVGAELTVELFNETKKVDVTGTSKGKGFQGAVKRWNFRTQDMTHGNSLSHRAPGSIGQCQTPGRVFKGKKMAGHMGAERVTTQNLEIVRVDAERNLLLIKGAVPGSTGGNVIVKPAVKA	Bacteria;Proteobacteria;Gammaproteobacteria	XSBZ03	5.8902	45.7	5138	A0A0C1Z4V2	A0A0C1Z4V2_9VIBR	50S ribosomal protein L3	rplC H735_20615	209
Vibrio parahaemolyticus	MIGLIGRKVGMTRVFTEEGVSIPVTVVEVEANRVSQVKTLETDGYAAIQVTAGSKKANRVNKAEAGHFAKAGVEAGRGLWEFRLENGEEFEVGAELTVELFNETKKVDVTGTSKGKGFQGAVKRWNFRTQDMTHGNSLSHRAPGSIGQCQTPGRVFKGKKMAGHMGAERVTTQNLEIVRVDAERNLLLIKGAVPGATGGNVIVKPAVKA	Bacteria;Proteobacteria;Gammaproteobacteria	O3:K6 substr. RIMD 2210633	5.16577	45.4	4831	S5IYN0	S5IYN0_VIBPH	50S ribosomal protein L3	rplC M634_03280	209
Vibrio qinghaiensis	MIGLVGRKVGMTRVFTEEGVSIPVTVVEVEANRISQVKTLETDGYAAIQVTTGTKKANRVTKPEAGHFAKAGVEAGRGLWEFRLENGEEFEVGTELNVELFNEVKKVDVTGTSKGKGFQGAVKRWNFRTQDMTHGNSLSHRAPGSIGQCQTPGRVFKGKKMAGHMGAERVTTQNLEIVRVDAERNLLLIKGAVPGATGANVIVKPAIKA	Bacteria;Proteobacteria;Gammaproteobacteria	Q67	4.01771	44.5011	3428	A0A223N019	A0A223N019_9VIBR	50S ribosomal protein L3	rplC CCZ37_11475	209
Vibrio rotiferianus	MIGLIGRKVGMTRVFTEDGVSIPVTVVEVEANRVSQVKTLETDGYAAIQVTAGSKKANRVNKAEAGHFAKAGVEAGRGLWEFRLENGEEFAVGAELTVELFNETKKVDVTGTSKGKGFQGAVKRWNFRTQDMTHGNSLSHRAPGSIGQCQTPGRVFKGKKMAGHMGAERVTTQNLEIVRVDAERNLLLIKGAVPGSTGGNVIVKPAVKA	Bacteria;Proteobacteria;Gammaproteobacteria	B64D1	5.27786	44.8521	4665	A0A2K7SQW3	A0A2K7SQW3_9VIBR	50S ribosomal protein L3	rplC BI375_07415	209
Vibrio rumoiensis	MIGLVGRKVGMTRVFTEEGVSIPVTVVEVEANRVSQVRTLENDGYSAIQVTAGAKKANRVSKPEAGHFAKAGVEAGRGLWEFRLENGEEFEVGAELNVELFNEIKKVDVTGTSKGKGFQGAIKRWNFRTQDMTHGNSLSHRAPGSIGQCQTPGRVFKGKKMAGHMGAERVTTQNLEIVRVDAERNLLLIKGAVPGAIGGNVIVKPAVKA	Bacteria;Proteobacteria;Gammaproteobacteria	FERM P-14531	4.20715	42.344	3599	A0A1E5DZ41	A0A1E5DZ41_9VIBR	50S ribosomal protein L3	rplC A1QC_13265	209
Vibrio scophthalmi	MIGLIGRKVGMTRVFTEDGVSIPVTVVEVEANRVTQVKSLETDGYAAIQVTAGTKKANRVTKPEAGHFAKAGVEAGRGLWEFRLENGEEFAVGAELTVELFNETKKVDVTGTSKGKGFQGAVKRWNFRTQDMTHGNSLSHRAPGSIGQCQTPGRVFKGKKMAGHMGAERVTTQNLEIVRVDAERNLLLIKGAVPGATGGNVIVKPAIKA	Bacteria;Proteobacteria;Gammaproteobacteria	VS-12	4.92608	44.6162	4218	A0A1B1NKN0	A0A1B1NKN0_9VIBR	50S ribosomal protein L3	rplC VSF3289_00277 VSVS05_02518 VSVS12_00471	209
Vibrio sp.	MIGLIGRKVGMTRVFTEEGVSIPVTVVEVEANRVSQVKTLDTDGYAAIQVTTGAKKANRVTKPEAGHFAKAGVEAGRGLWEFRLENGEEFAVGAELTVELFNETKKVDVTGTSKGKGFQGAVKRWNFRTQDMTHGNSLSHRAPGSIGQCQTPGRVFKGKKMAGHMGAERVTTQNLEIVRVDAERNLLLIKGAVPGATGGNVIVKPAVKA	Bacteria;Proteobacteria;Gammaproteobacteria	EJY3	5.45265	44.8552	4781	A0A0H2MTU4	A0A0H2MTU4_9VIBR	50S ribosomal protein L3	rplC ZX61_08705	209
Vibrio splendidus	MIGLVGRKVGMTRVFTEEGVSIPVTVVEVEANRISQVKTLETDGYAAIQVTTGAKKANRVTKPEAGHFAKAGVEAGRGLWEFRLENGEEFEVGAELNVELFNEIKKVDVTGTSKGKGFQGAIKRWNFSTQDMTHGNSLSHRAPGSIGQCQTPGRVFKGKKMAGHMGAERVTTQNLEIVRVDAERNLLLIKGAVPGSTGGNVIVKPAVKA	Bacteria;Proteobacteria;Gammaproteobacteria	BST398	5.50839	44.1197	4586	A3V0M1	A3V0M1_VIBS1	50S ribosomal protein L3	rplC V12B01_01527	209
Vibrio tapetis	MIGLVGRKVGMTRVFTEEGVSIPVTVVEVEANRISQVKTLETDGYAAIQVTTGTKKANRVTKPEAGHFAKAGVEAGRGLWEFRLENGEEFEVGAELNVELFNEIKKVDVTGTSKGKGFQGAIKRWNFSTQDMTHGNSLSHRAPGSIGQCQTPGRVFKGKKMAGHMGAERVTTQNLEIVRVDAERNLLLIKGAVPGSTGGNVIVKPAVKA	Bacteria;Proteobacteria;Gammaproteobacteria	Vibrio tapetis CECT4600	5.72587	43.6597	4823	A0A2N8ZFU0	A0A2N8ZFU0_9VIBR	50S ribosomal protein L3	rplC VTAP4600_A2807	209
Vibrio tasmaniensis	MIGLVGRKVGMTRVFTEEGVSIPVTVVEVEANRISQVKTLETDGYAAIQVTTGAKKANRVTKPEAGHFAKAGVEAGRGLWEFRLENGEEFEVGAELNVELFNEIKKVDVTGTSKGKGFQGAIKRWNFSTQDMTHGNSLSHRAPGSIGQCQTPGRVFKGKKMAGHMGAERVTTQNLEIVRVDAERNLLLIKGAVPGSTGGNVIVKPAVKA	Bacteria;Proteobacteria;Gammaproteobacteria	LGP32	4.97482	43.8653	4202	A0A1E5EM48	A0A1E5EM48_9VIBR	50S ribosomal protein L3	rplC A152_07505	209
Vibrio tubiashii	MIGLIGRKVGMTRVFTEEGVSIPVTVVEVEANRVSQVKTLETDGYAAIQVTAGAKKANRVNKAEAGHFAKAGVEAGRGLWEFRLENDEEFAVGAELTVELFNETKKVDVTGTSKGKGFQGAVKRWNFRTQDMTHGNSLSHRAPGSIGQCQTPGRVFKGKKMAGHMGAERVTTQNLEIVRVDAERNLLLIKGAVPGATGGNVIVKPAVKA	Bacteria;Proteobacteria;Gammaproteobacteria	ATCC 19109	5.54034	45.0269	4967	A0A0A5I4F1	A0A0A5I4F1_9VIBR	50S ribosomal protein L3	rplC NM22_16150	209
Vibrio vulnificus	MIGLIGRKVGMTRVFTEEGVSIPVTVVEVEANRIAQVKTLETDGYAAIQVTAGTKKANRVNKAEAGHFAKAGVEAGRGLWEFRLENGEEFAVGSELTVELFNEVKKVDVTGTSKGKGFQGTVKRWNFRTQDMTHGNSLSHRAPGSIGQCQTPGRVFKGKKMAGHMGAERVTTQNLEIVRVDAERNLLLIKGAVPGATGGNVIVKPAVKA	Bacteria;Proteobacteria;Gammaproteobacteria	CECT 4999	5.16313	46.5303	4516	A0A087J2V1	A0A087J2V1_VIBVL	50S ribosomal protein L3	rplC CRN32_10875 CRN46_07355 CRN61_31220 JS86_06905	209
Victivallales bacterium	MKGLIGKKVGMTQVYDENGVLIPVTVIEAGPCVVTDVKTSERDGYTAIQLGYGQRKAKNVTKARAGHLAKAGLTGDKLPSVLREVRISEKDEVPALGTELKADIFEANEYLDVVGTTKGRGFQGVVRRYRFGGGRASHGGAWTRRTGSIGCCEWPGNVIKGKRMPGHMGNVPRTVQNLKIVRVMAEDNVLLLKGAVPGANGGVLLIRSAIKKQPGAQK	Bacteria;PVC group;Lentisphaerae	CCUG 44730	5.24268	60	4164	A0A2S0KXC8	A0A2S0KXC8_9BACT	50S ribosomal protein L3	rplC C5Q97_13640	218
Virgibacillus dokdonensis	MTKGILGRKIGMTQLFSETGELMPVTVIEAEPNVVLQKRTLENDGYEAIQLGVADVKESRTNKAEKGHAEKANTNPKRYVREIRNAKLDEYEVGQEVSVNVFASGDKIDVTGTTKGKGFQGSIKRHNQQRGPETHGSHYHRSPGSLGAVDPMRVFKGRPLPGRMGGEQVTIQNLEVVKVDEERNLLLVKGNVPGAKKSFVKITSAVKAN	Bacteria;Terrabacteria group;Firmicutes	21D	4.26352	36.6	3761	A0A2K9IXA4	A0A2K9IXA4_9BACI	50S ribosomal protein L3	rplC A21D_01299	209
Virgibacillus halodenitrificans	MTKGILGRKIGMTQLFSETGELVPVTVIQAEPNVVLQKRTLENDGYEALQIGFADEKESRTNKAKKGHAARAETAPKRCVREFRDANLDDYEVGQEISVDVFQAGDKIDVTGTTKGKGFQGSIKRHNQQRGPMSHGSHYHRGPGSLGAVDPMRVFKGRPLPGQMGGNQVTIQNLEIVNVDAERNLILVKGNVPGAKKSFVKITSAIKAN	Bacteria;Terrabacteria group;Firmicutes	PDB-F2	3.91776	37.4304	3729	A0A1J0GX43	A0A1J0GX43_VIRHA	50S ribosomal protein L3	rplC BME96_00725	209
Virgibacillus necropolis	MTKAILGRKIGMTQLFSEEGELVPVTVIQADSNVVLQKRTLENDGYEAIQLGFSDAKGKHVNKPKKGHAEKASTNTKRYVREFRDAKLDDYEVGQEISVDVFQAGDKIDVSGKSKGKGFQGAIKRHNFHRGPMSHGSHFHRAPGSLGAVDPMRVFKGKKMPGHMGSENVTIQNLEVVNVDTERNLLLIKGNVPGAKKSFVKITSAVKAN	Bacteria;Terrabacteria group;Firmicutes	LMG 19488	4.33742	37.3	3965	A0A221M7S6	A0A221M7S6_9BACI	50S ribosomal protein L3	rplC CFK40_00960	209
Virgibacillus phasianinus	MTKAILGRKIGMTQLFSENGELVPVTVIQAEPNVVLQKRTLENDGYEAIQLGFSEAKGKHVNKAKKGHAEKANTETKRYVREFRNANLDEYEVGQEVGVDVFKTGDKIDVSGKSKGKGFQGAIKRHNQQRGPMGHGSHFHRSPGSMGMAADPARVFKGTKLPGQMGSETVTIQNLEIVSVDAERNLLLVKGNVPGAKKSFVKITSAIRAN	Bacteria;Terrabacteria group;Firmicutes	LM2416	4.07121	39.5	3786	A0A220U0L2	A0A220U0L2_9BACI	50S ribosomal protein L3	rplC CFK37_05465	210
Virgibacillus sp.	MTKGILGRKIGMTQLFTETGELQAVTVIQAEPNVILQKKTVESDGYNALQLGFADQKANNANKPAKGHAEKANTTPKRYIREIRDAALDEHEVGQEVSVEIFAAGETVDVTGTSKGKGFQGAIKRHNQSRGPMSHGSRYHRRPGSMGVIDPMRVFKGKALPGQMGGEQITVQNLEIVKVDAERNLILVKGNVPGAKKSYVKVSSAVKGN	Bacteria;Terrabacteria group;Firmicutes	SK37	3.84173	37.5904	3683	A0A268HY79	A0A268HY79_9BACI	50S ribosomal protein L3	rplC CHH91_17050	209
Vitreoscilla filiformis	MLGRKVGMMRVFTDDGDAIPVTVLDVSNNRVSQVKTVETDGYTALQVVFGSRKASRVTKPEAGHLAKAGVEAGTLVKEFRVTAEIAAEYKAGAAVPVTLFAAGEKVDVQGTSIGKGFAGTIKRHNFGSQRASHGNSRSHNVPGSISMAQDPGRVFPGKKMSGHMGDETVTTQNLDIVRVDEARQLLLVKGAVPGAKNGHVVVRPAVKAKAKKGAN	Bacteria;Proteobacteria;Betaproteobacteria	ATCC 15551	3.78755	63.4916	3418	A0A221KDB3	A0A221KDB3_VITFI	50S ribosomal protein L3	rplC VITFI_CDS1240	215
Vitreoscilla sp.	MSLGLVGRKVGMTRVFDEQGASVPVTVLEMTANRVTQVKTKDTDGYEAVQVTFGSKKANRVNKTEAGHFAKAGVEAGSGLIEFAIEAGELKAGDVIEVSMFEAGQLVDITGTSKGKGFAGTIKRHNFDSQRTSHGNSRSHRVPGSIGQAQDPGRVFKGKRMAGQYGNTKSTVQNLVVVRVDAERNLLLVKGAVPGSINSDVVVRPSVKAGA	Bacteria;Proteobacteria;Betaproteobacteria	C1	2.61042	44.2	2079	A0A2L0PQH9	A0A2L0PQH9_VITS1	50S ribosomal protein L3	rplC ADP71_33240	211
Vulgatibacter incomptus	MSKIRGKGLLGVKVGMTSIFGENGDQIPVTVVRAGPNTILGVNALGDGNGTNLRVGFGEKREKLVNKPEMGVFKKANVAPLRWVREFRVSEQDAEGMEVGTKLGAALFQVGQFLDVCGTSKGKGFAGVMKRHNMAGQGARGSHGVHEFHRHVGSIGQRKTPGRVFPGKRMPGHMGVDRVTVRNLQVIGLDETQNLLLIKGAIPGHNEGLLILRPAVKAPRAKSAEAAKKPVNPMKASKGRG	Bacteria;Proteobacteria;delta/epsilon subdivisions	DSM 27710	4.35055	68.9	3494	A0A0K1PBR0	A0A0K1PBR0_9DELT	50S ribosomal protein L3	rplC AKJ08_0946	241
Waddlia chondrophila	MALKLMGKKRGMTHLFDEKGNVVVCTVIEMEPNVVTQIKTQGTDGYDAVQIGFDKVTTKDPRTMDQRVKKPLRGHFKKAGVEPRRHMLESRLSDVTGYQVGQEFDVTAFNEVKFIDATATSIGKGFQGAMKLHGFSGMPASHGAKKNHRSLGSTGGRSTPGRCFPGGKRASQMGNRQVTIQNLEIVQIIPEENVVVVKGSIPGPKNGVVTMRQAVKKAGA	Bacteria;PVC group;Chlamydiae	WSU 86-1044	2.13191	43.7547	1854	F8LA67	F8LA67_9BACT	50S ribosomal protein L3	rplC WCH_AL04850	220
Walczuchella monophlebidarum	MSCLIGKKIGMTSLFDEDGKHVSCTVIQAGPCSVIQIKTFEKDGYSSVQLGFDNQLEKNVSKPLYGHFKKAGVYPKKKILEFSGEFVNHIKLGDEIRINLFSEGEFVDVTGLSKGRGFQGVVKRHHFSGVGERTHGQHNRLRSPGSIGAGSDPSRVFKGTKMGGRMGYKNVTVKNLKVLKIVLERNLIVLKGSVPGNNNTYLAIKKWK	Bacteria;FCB group;Bacteroidetes/Chlorobi group	FNIIJ	0.309299	32.7	265	A0A068DSJ0	A0A068DSJ0_9FLAO	50S ribosomal protein L3	rplC FNIIJ_040	208
Weeksella virosa	MSGIIGKKVAMTSLFDENGKNIPCTIIQAGPCVVTQVRTEEKDGYKSVQLGFDDAKEKNTSAALKGHFKKAGTTPKRKLVEFYGDKWVDTLNLGDEVKVDLIQEGEYVSVTGTSKGKGFQGVVKRHGFGGVGQATHGQHNRLRAPGSIGAGSDPSRVFKGMRMAGRMGGKQVTVQNLEVLKVDTEQNLLIVKGAVPGPKNSYVIVRRWK	Bacteria;FCB group;Bacteroidetes/Chlorobi group	DSM 16922	2.27295	35.9	2060	F0NY06	F0NY06_WEEVC	50S ribosomal protein L3	rplC Weevi_1373	209
Weissella ceti	MTTKGILGRKVGMTQVFTENGELIPVTVIEATPNVVFQVKSMENDGYEAIQLGFDDKRAVLSNKPEQGHAAKANTTPKRYIREIRNAEGEFNVGDEVKVDIFAAGEAVDVTGITKGHGFQGNIKKDGQSRGPMSHGSRYHRRPGSMGAVINRVFKGKKLPGRMGNHKRTVQNLQVVRVDVENNVILVKGNVPGANKSLVTVKNSVKAK	Bacteria;Terrabacteria group;Firmicutes	WS105	1.3904	40.7	1246	A0A075U0G9	A0A075U0G9_9LACT	50S ribosomal protein L3	rplC WS74_1164	208
Weissella cibaria	MTTKGILGRKVGMTQVFTENGELIPVTVIEATPNVVLQVKTSENDGYNAIQLGYQDKRAVLSNKPEQGHVAKANTAPKRYIREIRDAEGEFNVGDEVKVDIFAAGEAVDVTGITKGHGYQGNIKKDGQSRGPMAHGSRYHRRPGSLGAIINRVFKGKKLPGRMGNHKRTVQNLQVVRVDVENNVILVKGNVPGANKSLVTVKYSVKAK	Bacteria;Terrabacteria group;Firmicutes	CH2	2.57773	44.7462	2242	A0A0N9XXH4	A0A0N9XXH4_9LACT	50S ribosomal protein L3	rplC AO080_03700	208
Weissella confusa	MTTKGILGRKVGMTQVFTENGELIPVTVIEATPNVVLQVKTLENDGYNAVQLGYQDKRAVLSNKPEQGHVAKANTAPKRYIREIRDAEGEFNVGDEVKVDIFAAGEAVDVTGITKGHGYQGNIKKDGQSRGPMAHGSRYHRRPGSLGAIINRVFKGKKLPGRMGNHKRTVQNLQVVRVDVENNVILVKGNVPGANKSLVTVKYSVKAK	Bacteria;Terrabacteria group;Firmicutes	VTT E-133279	2.21676	45.0836	1927	H1X5P3	H1X5P3_WEICO	50S ribosomal protein L3	rplC WEISSC39_01860	208
Weissella jogaejeotgali	MTTKGILGRKVGMTQVFTETGELIPVTVVEATPNVVLQVKTLENDGYNALQLGYQDKRQVLSNKPEQGHVAKANTTPKRYIREIRDAEGEFNVGDEVKVDIFAAGEAVDVTGITKGHGYQGNIKKDGQARGPMAHGSRYHRRPGSLGAIINRVFKGKKLPGRMGNRKRTVQNLQVVRVDVENNVILVKGNVPGANKSLVTVKYSKKAK	Bacteria;Terrabacteria group;Firmicutes	FOL01	2.14954	38.8049	1973	A0A1L6RDE6	A0A1L6RDE6_9LACT	50S ribosomal protein L3	rplC FOL01_1725	208
Weissella koreensis	MTTKGILGRKIGMTQVFTDNGELIPVTVIESTPNVVLQVKTLENDGYNAIQLGFSDKRAVLSNKPEQGHVAKANTTPKRYIREIRDAEGELNVGDEVKVDIFAEGESVDVTGITKGHGYQGNIKKDGQSRGPMAHGSRFHRRPGSLGAVINRVFKGKKLPGRMGNHKRTVQNLQVVRVDVENNVILVKGNVPGANKSLVTVKNSVKAK	Bacteria;Terrabacteria group;Firmicutes	KACC 15510	1.44147	35.5158	1320	F8HZ06	F8HZ06_WEIKK	50S ribosomal protein L3	rplC WKK_02715	208
Weissella paramesenteroides	MTTKGILGRKVGMTQVFTETGELIPVTVIEATPNVVLQVKTLENDGYSALQLGYQDKRQVLSNKPEQGHVAKANTTPKRYIREIRDAEGEFNVGDEVKVDIFAAGEAVDVTGITKGHGYQGNIKKDGQARGPMAHGSRYHRRPGSLGAIINRVFKGKKLPGRMGNHKRTVQNLQVVRVDVENNVILVKGNVPGANKSLVTVKYSKKAK	Bacteria;Terrabacteria group;Firmicutes	FDAARGOS_414	1.94791	38.1	1787	C5R912	C5R912_WEIPA	50S ribosomal protein L3	rplC HMPREF0877_0457	208
Weissella soli	MTTKGILGRKIGMTQVFTDNGELIPVTVIEATPNVVLQVKTLENDGYSAIQLGFQDKRVVLSNKPEQGHVAKANTTPKRYIREIRDAEGEFNVGDEVKVDAFAAGETVDVTGITKGHGYQGNIKKDGQSRGPMAHGSRYHRRPGSMGAVINRVFKGKKLPGRMGNHKRTVQNLQVVRVDVENNVILVKGNIPGANKSLVTVKNSIKAK	Bacteria;Terrabacteria group;Firmicutes	KACC 11848	1.68318	43.7	1525	A0A288Q866	A0A288Q866_9LACT	50S ribosomal protein L3	rplC DFP99_0955 WSWS_00097	208
Weissella sp.	MTTKGILGRKVGMTQVFTENGELIPVTVIEATPNVVLQVKTLENDGYNAVQLGYQDKRAVLSNKPEQGHVAKANTAPKRYIREIRDAEGEFNVGDEVKVDIFAAGEAVDVTGITKGHGYQGNIKKDGQSRGPMAHGSRYHRRPGSLGAIINRVFKGKKLPGRMGNHKRTVQNLQVVRVDVENNVILVKGNVPGANKSLVTVKYSVKAK	Bacteria;Terrabacteria group;Firmicutes	26KH-42	3.02065	41.1	2589	A0A139R602	A0A139R602_9LACT	50S ribosomal protein L3	rplC WEIDD23_00493	208
Wenyingzhuangia fucanilytica	MSGLIGKKIGMTSIFDENGKNIPCTVIQAGPCVVTQVRTEEVDGYSAIQLGFDDKSDKNTTKALQGHFAKAGTTSKKKVVEFSFDEELNLGDTVGVDLFVEGEFVDVSGISKGKGFQGVVKRHGFAGVGQATHGQHNRLRAPGSIGAASYPARVFKGMRMAGRMGGDKVKVENLRVLKVVADKNLIVVKGCVPGAKNSYLTIEK	Bacteria;FCB group;Bacteroidetes/Chlorobi group	CZ1127	3.42706	31.6	2771	A0A1B1Y812	A0A1B1Y812_9FLAO	50S ribosomal protein L3	rplC AXE80_11500	204
Wenzhouxiangella marina	MTRIFTEEGNSIPVTVVEVSPNRITQIRNVETDGYAAIQVTCGSRRTSLVNRPAAGHFAKAGVEAGEGLWEFRLEDNEGADLEVGSEITVERFEAGQKVDVTGTSKGKGFAGVIKRHNFRTQDATHGNSLSHRAPGSIGQCQTPGRVFKGKKMAGHMGDERVTTLNLEVVRVDADRNLLLIRGAVPGAPGGHVFVRPSIKA	Bacteria;Proteobacteria;Gammaproteobacteria	KCTC 42284	3.6752	65.3	3038	A0A0K0XYE0	A0A0K0XYE0_9GAMM	50S ribosomal protein L3	rplC WM2015_2289	201
Wigglesworthia glossinidia	MYGLVGRKIGMTQIFNAQGQIIPVTVIQIHENRIVQIKNMQNDKYSAIQITTGIKNSKNINKSIIGHFKKANISLGRGLWEFRINKNHDLHVGQKFSIENLNKTKKVDITGISKGKGFSGTMKRWNFSGQDASHGNSLSHRAPGSIGQNQTPGKVFKGKKMSGQLGCNKITIQNIVIIKIDVKNELLLVRGSVPGFNKSDLIIKPAVKYFSNDHDIKL	Bacteria;Proteobacteria;Gammaproteobacteria		0.703004	22.4962	636	H6Q4J3	H6Q4J3_WIGGL	50S ribosomal protein L3	rplC WIGMOR_0206	218
Winogradskyella sp.	MTSIFDENGKNIPCTVIEAGPCIVTQVRTEEVDGYSALQLGFDDATEKNATKADIGHAKKAGTSVKRKVVEFKGFDAEYKLGDSITVEQFIEGEFVDVAGTSKGKGFQGVVKRHGFAGVGQATHGQHNRLRAPGSIGAASYPARVFKGMKMAGRMGGETVKVQNLRVYKVVPEKNLLVVKGCVPGHKNSYVIIEK	Bacteria;FCB group;Bacteroidetes/Chlorobi group	PG-2	3.81148	32.2	3274	A0A024FE69	A0A024FE69_9FLAO	50S ribosomal protein L3	rplC WPG_0540	195
Woesebacteria bacterium	MSVVKAGPCVVTYIKNEDKDGYWALQLGFGKKKIKNVTKPLQGHLKGAINEKEKTAPRFLREVRLDKEPELKVGDVVKVSDIFKVGDTVQVTGMSKGKGFAGAVKRWKFAGGPKTHGQSDRHRAPGAIGQGTTPGRVFKGKRMAGRMGFDKITVKNLKVIGIEPEKSEILISGPVPGTPSRVLMITKTNA	Bacteria;unclassified Bacteria;Bacteria candidate phyla		0.819458	30.8	909	A0A0G1C608	A0A0G1C608_9BACT	50S ribosomal protein L3	UV56_C0002G0012	190
Woeseia oceani	MTMGIVGRKSGMTRIFTEDGASIPVTVIEAQPNRITQVKSVDVDGYSALQVTAGSRRASRVRKSAAGHFAAAKVEAGDIVTEFRLDGTEGEFELGGELKVDMFEAGQKVDVIGTTIGKGFAGTVKRHNFSMQDATHGNSVSHRAPGSIGQNQTPGRVFKGKKMSGHMGNVRRTAQSLEVVRVDAERNLLLIKGAVPGHAGGKVIVQPAVKFKNKNKGAA	Bacteria;Proteobacteria;Gammaproteobacteria	XK5	4.05989	57.8	3572	A0A193LDW2	A0A193LDW2_9GAMM	50S ribosomal protein L3	rplC BA177_04900	219
Wolbachia endosymbiont	MTNIGHTAIYSDNSRVAVTLLHLSETYIVDVRRQDKCGYNSVILGIGNLKNIAKPQLEYLKKMGISNRCKLYESRLSDLSGIECGKKVGVNHFVVGQYLDITSYSIGKGFAGVMKRHNFCGLRASHGVSIAHRSQGSTGQCQDPGRVFKGKRMAGHLGSSRVTVQNMKILSIDHGNSTIVVKGNNVPGFKNSYVFVRDAIKKPLHKDVPFPVGLLLDVSDDNASSLIS	Bacteria;Proteobacteria;Alphaproteobacteria	wMel	1.08008	34.2	839	A0A225X6Z7	A0A225X6Z7_9RICK	50S ribosomal protein L3	rplC CCY16_00749	228
Wolbachia pipientis	MNIGHTAMYSDNSRMAVTLLHLSETYIIDIKGQDKCGYNSVILGTGDFKNIAKPQLEYLKKKGINNKCKLYESRLNDLSGIECGKKVGINHFVVGQYLDITGYSIGKGFAGVMKRHNFSGLRASHGVSIAHRSQGSTGQCQDPGRVFKGKKMAGHLGNSRITAQNMKILSIDHENSIIAVKGNNVPGFKNSYVFVRDAVKKSLHKDVPFPVGLLLDVNDDASNLVS	Bacteria;Proteobacteria;Alphaproteobacteria	wAlbB	1.48401	34.4	1197	A0A1V2N6A7	A0A1V2N6A7_WOLPI	50S ribosomal protein L3	N499_0275	226
Wolbachia sp.	MKRINSLRRIGLLMMNIGHTAMYSDNSRMAVTLLHLSETYIIDIKGQDKCGYNSVILGTGDFKNIAKPQLEYLKKKGINNKCKLYESRLNDLSGIECGKKVGINHFVVGQYLDITGYSIGKGFAGVMKRHNFSGLRASHGVSIAHRSQGSTGQCQDPGRVFKGKKMAGHLGNSRITAQNMKILSIDHENSIIAVKGNNVPGFKNSYVFVRDAVKKSLHKDVPFPVGLLLDVNDDASNLVS	Bacteria;Proteobacteria;Alphaproteobacteria	wRi	1.44587	35.2	1254	C0R309	C0R309_WOLWR	50S ribosomal protein L3	rplC WRi_005190	240
Wolfebacteria bacterium	MSQIWKNDKVIPVTMIKAGPITVTQIKTKEKDGYEAAQIGFDLSKKKINKPLTGHLKNLGNFKCLKEFRIKNSELKIGDILDINQFQEGEKVKVSGLSKGRGFQGVVKRHGFFGGPQTHGQKNRLRAPGSIGSTAPQRVMPGRKMAGRMGSERVTVKNLEIATIDREKNILMLRGAVPGTKETILEIRKI	Bacteria;unclassified Bacteria;Bacteria candidate phyla		0.984447	46.7	1022	A0A0G0ZUE7	A0A0G0ZUE7_9BACT	50S ribosomal protein L3	UU85_C0001G0041	190
Wolinella succinogenes	MEFLVEKIGMSRTISVPSTPVTLLKVKDAKVCEVLGNGKALVAYAQGKDANKAIEGQQKKYNLSKEFNRFATLEVANGEAGDQDVAPLAQAVRVKVSLQTKGRGFTGVMKRWNFAGGPAAHGHRFKRRTGSIGNREWPGRVQPGKKMAGQYGNEKVTVQNEIVSFDAENKILVLKGSIPGFNGAFGRIKVVK	Bacteria;Proteobacteria;delta/epsilon subdivisions	DSMZ 1740	2.11036	48.5	2040	Q7M8D4	RL3_WOLSU	50S ribosomal protein L3	rplC WS1716	192
WWE3 bacterium	MIEGLIGRKIEMSQVFTEEGAAVPVTTLEVGPCIVTQVKTQEKDGYEVCQVGFGNLKPKLLKKPQMGHFKNIKQKPRFLAEFKMIKEGDVKVGQKIHLTEVFQVGEEVCVMGRSKGKGFAGVVKRWGFAGGPKTHGQSDRLRAPGSIGSTTTPGRVYKGKKMAGRMGGKRVTTKGLKVIAIDDKNNLLSISGAVPGHRNAIVYLKKQ	Bacteria;unclassified Bacteria;Bacteria candidate phyla	RAAC2_WWE3_1	0.878109	43.2	871	A0A2M8G817	A0A2M8G817_9BACT	50S ribosomal protein L3	rplC CO015_00550	207
Xanthobacter autotrophicus	MRSGVIAQKVGMTRIFTDAGEHVPVTVLKVESCQVVAHRTLDKNGYVAVQLGAGRRKPKNVTRAERGHFAVAQVEPKHKLAEFRVPEEALIPVGAEITADHFVVGQYVDVTGTTIGKGFAGGMKRHNFGGLRATHGVSISHRSIGSTGGRQDPGKTFKNKKMPGHMGDVTVTTQNLKVVMTDVERGLIAVEGAVPGHAGGWITVRDAVKKKLPAEAPKPGAFKLNGSEAAPAAEAVNEEGA	Bacteria;Proteobacteria;Alphaproteobacteria	Py2	5.6251	67.3763	5034	A7IFY1	RL3_XANP2	50S ribosomal protein L3	rplC Xaut_1679	241
Xanthomonadaceae bacterium	MSIGIVGRKCGMSRIFTESGESVPVTLIEATPNRVVQVKTPESDGYAAVQVTAGTKRAALLNKPEAGHFAKANVEGGRGLWEFRVAADKVGDYAVGSEIRADIFAAGQVVDVAGVTRGKGFAGTIKRHGFTMGDATHGNSLSHRSPGSIGQRQTPGRVFPGKKMSGHMGAVNQTSQNLVVMKVDAERGLIAVRGSIPGAPGGDVIVRPAAKA	Bacteria;Proteobacteria;Gammaproteobacteria	AQ6-296	4.72898	58.6927	3917	A0A1E4KET5	A0A1E4KET5_9GAMM	50S ribosomal protein L3	rplC ABS96_34325	212
Xanthomonas albilineans	MTKKYSLGFVGRKAGMSRVFTEDGRSIPVTLIEATPNRITQLKTVENDGYSAVQITVGTRRVALVNKPAAGHFAKAKVEAGRGLWEFRVEDAQLGDFAIGGEIKVDIFAVGQKVDVQGVTKGKGFQGTIKRHNFRMGDATHGNSLSHRVGGSLGQRQTPGRVFLGKKMSGHMGAVQQSTQNLEVVKVDVERGLIAIRGAVPGAAGGDVIVRPASKA	Bacteria;Proteobacteria;Gammaproteobacteria	GPE PC73	3.8523	62.9055	3067	D2UB70	D2UB70_XANAP	50S ribosomal protein L3	rplC XALc_0514	216
Xanthomonas axonopodis	MTKKYSLGFVGRKAGMSRVFTEDGRSVPVTLIEATPNRIAQIKTVEVDGYSAVQVTVGARRAALVNKPAAGHFAKAKVEAGRGLWEFRVEDAQLGDFAVGGEIKADIFEVGQKVDVQGVTKGKGFQGTIKRYNFRMGDATHGNSLSHRAPGSLGQRQTPGRVFPGKKMSGHMGAVQQSTQNLEVVKVDVERGLIAIRGAVPGAAGGDVIVRPASKA	Bacteria;Proteobacteria;Gammaproteobacteria	Xac29-1	5.29652	64.7171	4389	A0A0N8GE11	A0A0N8GE11_9XANT	50S ribosomal protein L3	rplC XAXN_02955	216
Xanthomonas campestris	MTKKYSLGFVGRKAGMSRVFTEDGRSVPVTLIEATPNRIAQIKTVEADGYSAVQITVGTRRAALVNKPAAGHFAKAKVEAGRGLWEFRVEDAQLGDFAVGGEIKADIFEVGQKVDVQGVTKGKGFQGTIKRYNFRMGDATHGNSLSHRAPGSLGQRQTPGRVFPGKKMSGHMGAVQQSTQNLEVVKVDVERGLIAIRGAVPGAAGGDVIVRPASKA	Bacteria;Proteobacteria;Gammaproteobacteria	ATCC 33913	5.07619	65.1	4179	A0A381LYV2	A0A381LYV2_XANCJ	50S ribosomal protein L3	rplC CPBF1521_10360	216
Xanthomonas citri	MGFVGRKAGMSRVFTEDGRSVPVTLIEATPNRIAQIKTVEVDGYSAVQVTVGARRAALVNKPAAGHFAKAKVEAGRGLWEFRVEDAQLGDFAVGGEIKADIFEVGQKVDVQGVTKGKGFQGTIKRYNFRMGDATHGNSLSHRAPGSLGQRQTPGRVFPGKKMSGHMGAVQQSTQNLEVVKVDVERGLIAIRGAVPGAAGGDVIVRPASKA	Bacteria;Proteobacteria;Gammaproteobacteria	CFBP7111	5.7105	64.4637	4772	H8FGD6	H8FGD6_XANCI	50S ribosomal protein L3	rplC XMIN_2406	210
Xanthomonas euvesicatoria	MTKKYSLGFVGRKAGMSRVFTEDGRSVPVTLIEATPNRIAQIKTVEVDGYSAVQVTVGARRAALVNKPAAGHFAKAKVEAGRGLWEFRVEDAQLGDFAVGGEIKADIFEVGQKVDVQGVTKGKGFQGTIKRYNFRMGDATHGNSLSHRAPGSLGQRQTPGRVFPGKKMSGHMGAVQQSTQNLEVVKVDVERGLIAIRGAVPGAAGGDVIVRPASKA	Bacteria;Proteobacteria;Gammaproteobacteria	LMG930	5.50018	64.4197	4538	A0A2S7EKZ2	A0A2S7EKZ2_XANEU	50S ribosomal protein L3	rplC XaclCFBP3371_00025	216
Xanthomonas fragariae	MTKKYSLGFVGRKAGMSRVFTEDGRSVPVTLIEATPNRIAQIKTVEVDGYSAVQITVGARRAALVNKPAAGHFSKAKVEAGRGLWEFRVEDAQLGDFAVGGEIKADIFEVGQKVDVQGVTKGKGFQGTIKRYNFRMGDATHGNSLSHRAPGSLGQRQTPGRVFPGKKMSGHMGAVQQSTQNLEVVKVDVERGLIAIRGAVPGAAGGDVIVRPASKA	Bacteria;Proteobacteria;Gammaproteobacteria	Fap21	4.2827	62.2722	3203	A0A1Y6H9J0	A0A1Y6H9J0_9XANT	50S ribosomal protein L3	rplC PD5205_01072	216
Xanthomonas gardneri	MTKKYSLGFVGRKAGMSRVFTEDGRSVPVTLIEATPNRIAQIKTVEADGYSAVQITVGARRAALVNKPAAGHFAKAKVEAGRGLWEFRVEDAQLGGFAVGGEIKADIFEVGQKVDVQGVTKGKGFQGTIKRYNFRMGDATHGNSLSHRAPGSLGQRQTPGRVFPGKKMSGHMGAVQQSTQNLEVVKVDVERGLIAIRGAVPGAAGGDVIVRPASKA	Bacteria;Proteobacteria;Gammaproteobacteria	ICMP7383	5.62545	63.2927	4623	A0A1L5XZT3	A0A1L5XZT3_9XANT	50S ribosomal protein L3	rplC BI317_05655	216
Xanthomonas hortorum	MTKKYSLGFVGRKAGMSRVFTEDGRSVPVTLIEATPNRIAQIKTVEADGYSAVQITVGARRAALVNKPAAGHFAKAKVEAGRGLWEFRVEDAQLGDFAVGGEIKADIFEVGQKVDVQGVTKGKGFQGTIKRYNFRMGDATHGNSLSHRAPGSLGQRQTPGRVFPGKKMSGHMGAVQQSTQNLEVVKVDVERGLIAIRGAVPGAAGGDVIVRPASKA	Bacteria;Proteobacteria;Gammaproteobacteria	B07-007	5.2509	63.6409	4297	V7ZGI8	V7ZGI8_9XANT	50S ribosomal protein L3	rplC XHC_1001	216
Xanthomonas oryzae	MTKKYSLGFVGRKAGMSRVFTEDGRSVPVTLIEATPNRIAQIKTVEVDGYSAVQITVGARRAALVNKPAAGHFAKAKVEAGRGLWEFRVEDAQLGDFAVGGEIKADIFEVGQKVDVQGVTKGKGFQGTIKRYNFRMGDATHGNSLSHRAPGSLGQRQTPGRVFPGKKMSGHMGAVQQSTQNLEVVKVDVERGLIAIRGAVPGAAGGDVIVRPASKA	Bacteria;Proteobacteria;Gammaproteobacteria	PXO99A	5.23855	63.6	4031	A0A411XRL4	A0A411XRL4_XANOO	50S ribosomal protein L3	EYR02_05150 EYR03_04850	216
Xanthomonas perforans	MTKKYSLGFVGRKAGMSRVFTEDGRSVPVTLIEATPNRIAQIKTVEVDGYSAVQVTVGARRAALVNKPAAGHFAKAKVEAGRGLWEFRVEDAQLGDFAVGGEIKADIFEVGQKVDVQGVTKGKGFQGTIKRYNFRMGDATHGNSLSHRAPGSLGQRQTPGRVFPGKKMSGHMGAVQQSTQNLEVVKVDVERGLIAIRGAVPGAAGGDVIVRPASKA	Bacteria;Proteobacteria;Gammaproteobacteria	91-118	4.89835	65	4074	A0A0G9DQ05	A0A0G9DQ05_9XANT	50S ribosomal protein L3	rplC BJD13_11920	216
Xanthomonas phaseoli	MTKKYSLGFVGRKAGMSRVFTEDGRSVPVTLIEATPNRIAQIKTVETDGYSAVQITVGARRAALVNKPAAGHFAKAKVEAGRGLWEFRVEDAQLGDFAVGGEIKADIFEVGQKVDVQGVTKGKGFQGTIKRYNFRMGDATHGNSLSHRAPGSLGQRQTPGRVFPGKKMSGHMGAVQQSTQNLEVVKVDVERGLIAIRGAVPGAAGGDVIVRPASKA	Bacteria;Proteobacteria;Gammaproteobacteria	CFBP412	5.18681	64.9265	4175	A0A1V9GXC4	A0A1V9GXC4_9XANT	50S ribosomal protein L3	rplC IM53_001165	216
Xanthomonas sacchari	MTKKYSLGFVGRKAGMSRVFTEDGRSIPVTLIEATPNRITQLKTVEADGYSAVQITVGARRAALVNKPASGHFAKAKVEAGRGLWEFRVEDAQLGEFAVGGEIKADIFAVGQKVDVQGVTKGKGFQGTIKRHNFRMGDATHGNSLSHRAPGSLGQRQTPGRVFPGKKMSGHMGAVQQSTQNLEVVKVDVERGLIAIRGAVPGAAGGDVIVRPASKA	Bacteria;Proteobacteria;Gammaproteobacteria	R1	5.00611	68.961	3874	A0A2P5Z3T3	A0A2P5Z3T3_9XANT	50S ribosomal protein L3	rplC XsacCFBP4641_11830	216
Xanthomonas sp.	MTKKYSLGFVGRKAGMSRVFTEDGRSVPVTLIEATPNRIAQIKTVEVDGYSAVQITVGARRAALVNKPAAGHFAKAKVEAGRGLWEFRVEDAQLGDFAVGGEIKADIFEVGQKVDVQGVTKGKGFQGTIKRYNFRMGDATHGNSLSHRAPGSLGQRQTPGRVFPGKKMSGHMGAVQQSTQNLEVVKVDVERGLIAIRGAVPGAAGGDVIVRPASKA	Bacteria;Proteobacteria;Gammaproteobacteria	ISO98C4	5.33087	64.6321	4345	A0A3A5EIP3	A0A3A5EIP3_9XANT	50S ribosomal protein L3	rplC XnspCFBP7698_11620	216
Xanthomonas translucens	MTKKYSLGFVGRKAGMSRVFTEDGRSIPVTLIEATPNRITQLKTVESDGYSAVQITVGARRAALVNKPASGHYAKAKVEAGRGLWEFRVADAQLGDYAIGGEIKADIFEVGQKVDVQGVTKGKGFQGTIKRYNFRMGDATHGNSLSHRAPGSLGQRQTPGRVFPGKKMSGHMGAVQQSTQNLEVIKVDVERGLIAIRGAVPGAAGGDVIVRPASKA	Bacteria;Proteobacteria;Gammaproteobacteria	Xtu 4699	4.56114	68.1	3576	A0A0K2ZWQ8	A0A0K2ZWQ8_XANCT	50S ribosomal protein L3	rplC XTPLMG730_1899	216
Xanthomonas vasicola	MTKKYSLGFVGRKAGMSRFFTEDGRSVPVTLIEATPNRIAQIKTVEVDGYSAVQITVGARRAALVNKPAAGHFAKAKVEAGRGLWEFRVEDAQLGDFAVGGEIKADIFEVGQKVDVQGVTKGKGFQGTIKRYNFRMGDATHGNSLSHRAPGSLGQRQTPGRVFPGKKMSGHMGAVQQSTQNLEVVKVDVERGLIAIRGAVPGAAGGDVIVRPASKA	Bacteria;Proteobacteria;Gammaproteobacteria	NCPPB 1060	5.06393	63.2674	4137	A0A315F5Q4	A0A315F5Q4_XANVA	50S ribosomal protein L3	rplC C7Y64_16805	216
Xanthomonas vesicatoria	MTKKYSLGFVGRKAGMSRVFTEDGRSVPVTLIEATPNRIAQIKTVETDGYSAVQITVGARRAALVNKPAAGHFAKAKVEAGRGLWEFRVEDAQLGDFAVGGEIKADIFEVGQKVDVQGVTKGKGFQGTIKRYNFRMGDATHGNSLSHRAPGSLGQRQTPGRVFPGKKMSGHMGAVQQSTQNLEVVKVDVERGLIAIRGAVPGAAGGDVIVRPASKA	Bacteria;Proteobacteria;Gammaproteobacteria	LMG911	5.3499	64.0899	4422	A0A1L5QW99	A0A1L5QW99_9XANT	50S ribosomal protein L3	rplC BI313_20730	216
Xenorhabdus bovienii	MIGLVGKKVGMTRIFTEDGVSIPVSVIEIEDNRITQVKDQESDGYRAIQVTTGSKKANRVNKPEAGHFAKAGVEAGRTLREFRLSADDEEYTVGQSISVEIFADVKKVDVTGTSKGKGFAGTVKRWNFRTQDATHGNSLSHRVPGSIGQNQTPGKVFKGKKMAGQMGNERVTVQSLDVVRVDAERNLLLVKGAVPGATGSDLIVKPAVKA	Bacteria;Proteobacteria;Gammaproteobacteria	SS-2004	4.2255	45	3499	A0A077NL42	A0A077NL42_XENBV	50S ribosomal protein L3	rplC XBFM1_100039	210
Xenorhabdus doucetiae	MIGLVGKKVGMTRIFTEDGVSIPVTVIEIENNRVTQVKSKETDGYRAIQVTTGSKKASRVNKPEAGHFAKAGVEAGRILREFRLSENDAEFTVGQSISVEIFADVKKVDVTGTSKGKGFAGTVKRWNFRTQDATHGNSLSHRVPGSIGQNQTPGKVFKGKKMAGQLGNERVTVQSLDVVRVDAERNLLLVKGAVPGATNSNLIVKPAVKA	Bacteria;Proteobacteria;Gammaproteobacteria	FRM16	4.20365	45.6988	3462	A0A068QMD4	A0A068QMD4_9GAMM	50S ribosomal protein L3	rplC XDD1_0280	210
Xenorhabdus hominickii	MIGLVGKKVGMTRIFTEDGVSIPVTVIEIENNRVTQVKNKETDGYNAIQVTTGSKKANRVNKSEAGHFAKAGVEAGRILREFRLPEDGSEFTVGQSISVEIFADVKKVDVTGTSKGKGFAGTVKRWNFRTQDATHGNSLSHRVPGSIGQNQTPGKVFKGKKMAGQLGNERVTVQSLDVVRVDAERNLLLVKGAVPGATNSNLIVKPAVKA	Bacteria;Proteobacteria;Gammaproteobacteria	ANU1	4.5227	43.4	3820	A0A2G0QEN0	A0A2G0QEN0_9GAMM	50S ribosomal protein L3	rplC Xhom_00617	210
Xenorhabdus nematophila	MIGLVGKKVGMTRIFTEDGVSIPVTVIEIENNRVTQVKNDETDGYRAIQVTTGSKKANRVNKSEAGHFAKAGVEAGRILREFRLSEGDAEFTVGQSISVEIFADVKKVDVTGTSKGKGFAGTVKRWNFRTQDATHGNSLSHRVPGSIGQNQTPGKVFKGKKMAGQLGNERVTVQSLDVVRVDAERNLLLVKGAVPGATNSNLIVKPAVKA	Bacteria;Proteobacteria;Gammaproteobacteria	AN6/1	4.58666	44.2573	3759	N1NIT6	N1NIT6_XENNE	50S ribosomal protein L3	rplC XNC3_1920016	210
Xenorhabdus poinarii	MIGLVGKKVGMTRIFTEEGVSIPVTVIEIEDNRVTQVKSNETDGYRAIQVTTGSKKANRVNKSEAGHFAKAGVEAGRILREFRLSADDAEFTVGQSISVEIFADVKKVDVTGTSKGKGFAGTVKRWNFRTQDATHGNSLSHRVPGSIGQNQTPGKVFKGKKMAGQLGNERVTVQSLDVVRVDAERNLLLVKGAVPGATNSNLIVKPAVKA	Bacteria;Proteobacteria;Gammaproteobacteria	G6	3.65952	44.5	3181	A0A068R8D4	A0A068R8D4_9GAMM	50S ribosomal protein L3	rplC XPG1_3544	210
Xiphinematobacter sp.	MSIGLIGKKKGMTRLYDDKGRTVPITVIEAGGNWVLQVKTLERDGYIAIQVGFDGQKKQRVTQAQLGHFSKSASEPKRTIREFRMDPDETAPSLGSLPVTHFQVDQFVDVIGYSKGKGFQGVVKRHGFAGQPASHGSMMHRRSGAIGNRSTPGRVWKNIGMPGHMGNRRITVQNLRIVQVRERDGILLVCGAIPGPIGRYVLICPSKKKKGGIQLFNR	Bacteria;PVC group;Verrucomicrobia	Idaho Grape	0.915884	47.7	809	A0A0P0FZ83	A0A0P0FZ83_9BACT	50S ribosomal protein L3	rplC AMD24_00491	218
Xylanimonas cellulosilytica	MSNLQKNVTAVLGKKLGMTQLWDEAGRLVPVTVVAVDTNVVTQVRTTETDGYSAVQLAVGQIDPRKVTQPLKGHFEKAGVTPRRHVAEIRTADASTYTVGQEITAAAFEAGAVVDVSGTTKGKGTAGVMKRHGFAGVGASHGSHRNHRKPGSIGGASTPSRVFKGLRMAGRMGNARQTTQNLTVHAVDAEKGLLLVKGAVPGPKGGVVVVKTAAKGA	Bacteria;Terrabacteria group;Actinobacteria	DSM 15894	3.83138	72.4653	3397	D1BWT4	D1BWT4_XYLCX	50S ribosomal protein L3	rplC Xcel_0627	217
Xylella fastidiosa	MGFVGRKAGMSRVFLEDGCSIPVTLIEATANRVVQIKTSDVDGYDAVQVTVGSRRSVLVNKPESGHFAKAKVEAGRGLWEFRVEKTQLGSYSVGSEVGLSIFAVGQKVDIQGITKGKGFQGTIKRHNFRMGDATHGNSLSHRAPGSLGQRQTPGRVFPGKKMSGHMGAVRQSVQNLEVIKIDVERCLIAVRGAVPGASGGDVLIRSASKI	Bacteria;Proteobacteria;Gammaproteobacteria	9a5c	2.73175	52.6433	2379	A0A060H2M9	A0A060H2M9_XYLFS	50S ribosomal protein L3	rplC D934_03325	210
Xylella taiwanensis	MGFVGRKAGMSRVFLEDGCSVPVTLIEATSNRIVQIKTSDVDGYDAVQVTVGSRRAVLVNKPKSGHFAKAKVQAGRGLWEFRVEKAQLSSYKVGAEVGVDIFAVGQKVDVQGFTKGKGFQGTVKRHNFRMGDATHGNSLSHRAPGSLGQRQTPGRVFPGKKMSGHMGAVKQTVQNLEVVKVDVGRCLIAIRGAIPGAAGGDVLLRSASKV	Bacteria;Proteobacteria;Gammaproteobacteria	PLS235	2.82453	53.3	2161	Z9JKW5	Z9JKW5_9GAMM	50S ribosomal protein L3	rplC AF72_05575	210
Yangia pacifica	MLRSGVIAKKVGMTRLFMEDGKQIPVTVLQLEGCQVVAQRTADKDGYSAVQLGAGAAKAKNVSKAMRGHFAAAKVEPKRKIAEFRVDAENLIAVGEEISAEHYFEGQYVDVAGTTIGKGFAGAMKRHNFGGLRASHGVSISHRSHGSTGQCQDPGKVFKGKKMAGHMGAVRVTTQNLQVVKTDADRGIIMIKGAVPGSKGGWVTIKDAVKKPFPENAALPAGLKSAAAPAAAEEKEGDE	Bacteria;Proteobacteria;Alphaproteobacteria	YSBP01	5.16597	66.5328	4702	A0A1I6TUG9	A0A1I6TUG9_9RHOB	50S ribosomal protein L3	rplC SAMN04488050_106388	239
Yangia sp.	MLRSGVIAKKVGMTRLFMEDGKQIPVTVLQLEGCQVVAQRTADKDGYSAVQLGAGAAKAKNVSKAMRGHFAAAKVEPKRKIAEFRVDAENLIAVGEEISAEHYFEGQYVDVAGTTIGKGFAGAMKRHNFGGLRASHGVSISHRSHGSTGQCQDPGKVFKGKKMAGHMGAVRVTTQNLQVVKTDADRGIIMIKGAVPGSKGGWVTVKDAVKKPFPENAALPAALKSAAAPAEAEAEKKEGDE	Bacteria;Proteobacteria;Alphaproteobacteria	CCB-MM3	5.52206	64.9399	4931	A0A1B1PPS4	A0A1B1PPS4_9RHOB	50S ribosomal protein L3	rplC AYJ57_09320	241
Yersinia aldovae	MIGLVGKKVGMTRIFTEDGVSIPVTVIEIEANRVTQVKDLANDGYRAVQVTTGSKKANRVTKPEAGHFAKAGVEAGRGLWEFRLAEGQEFTAGQEISVEIFADVKKVDVTGTSKGKGFAGTVKRWNFRTQDATHGNSLSHRVPGSIGQNQTPGKVFKGKKMAGHMGDERVTVQSLDVVRVDAERNLLLVKGAVPGATGGNLIVKPAVKA	Bacteria;Proteobacteria;Gammaproteobacteria	670-83	4.47109	47.7	3846	A0A0T9T2P5	A0A0T9T2P5_YERAL	50S ribosomal protein L3	rplC ERS137965_00496	209
Yersinia enterocolitica	MIGLVGKKVGMTRIFTEDGVSIPVTVIEIEANRVTQVKSLENDGYRAVQVTTGAKKANRVTKPEAGHFAKAGVEAGRGLWEFRLPEGQEFTAGQEISVEIFADVKKVDVTGTSKGKGFAGTVKRWNFRTQDATHGNSLSHRVPGSIGQNQTPGKVFKGKKMAGHLGDERVTVQSLDVVRVDAERNLLLVKGAVPGATGGNLIVKPAVKA	Bacteria;Proteobacteria;Gammaproteobacteria	8081	4.68362	47.2508	4023	A0A2R9T603	A0A2R9T603_YEREN	50S ribosomal protein L3	rplC YEP4_15792	209
Yersinia frederiksenii	MIGLVGKKVGMTRIFTEDGVSIPVTVIEIEANRVTQVKSLENDGYRAVQVTTGAKKANRVTKPEAGHFAKAGVEAGRGLWEFRLPEGQEFTAGQEISVEIFADVKKVDVTGTSKGKGFAGTVKRWNFRTQDATHGNSLSHRVPGSIGQNQTPGKVFKGKKMAGHLGDERVTVQSLDVVRVDAERNLLLVKGAVPGATGGNLIVKPAVKA	Bacteria;Proteobacteria;Gammaproteobacteria	Y225	4.55089	47.282	3988	A0A0T9UM84	A0A0T9UM84_YERFR	50S ribosomal protein L3	rplC CBW53_12385 CBW58_05150 ERS008501_03476 ERS008521_03055 NCTC11470_02504	209
Yersinia intermedia	MIGLVGKKVGMTRIFTEDGVSIPVTVIEIEANRVTQVKSLENDGYRAVQVTTGAKKANRVTKPEAGHFAKAGVEAGRGLWEFRLPEGQEFTAGQEISVEIFADVKKVDVTGTSKGKGFAGTVKRWNFRTQDATHGNSLSHRVPGSIGQNQTPGKVFKGKKMAGHMGDERVTVQSLDVVRVDAERNLLLVKGAVPGATGGNLIVKPAVKA	Bacteria;Proteobacteria;Gammaproteobacteria	Y228	4.85975	47.5	4244	A0A0U1EXI5	A0A0U1EXI5_YERIN	50S ribosomal protein L3	rplC ERS008449_03947	209
Yersinia kristensenii	MIGLVGKKVGMTRIFTEDGVSIPVTVIEIEANRVTQVKSLENDGYRAVQVTTGAKKANRVTKPEAGHFAKAGVEAGRGLWEFRLPEGQEFTAGQEISVEIFADVKKVDVTGTSKGKGFAGTVKRWNFRTQDATHGNSLSHRVPGSIGQNQTPGKVFKGKKMAGHLGDERVTVQSLDVVRVDAERNLLLVKGAVPGATGGNLIVKPAVKA	Bacteria;Proteobacteria;Gammaproteobacteria	Y231	4.49657	47.4	3928	A0A0T9L059	A0A0T9L059_YERKR	50S ribosomal protein L3	rplC ERS008460_02316 ERS008472_03677 ERS008491_01334 ERS008500_02526	209
Yersinia massiliensis	MIGLVGKKVGMTRIFTEDGVSIPVTVIEIEANRVTQVKSLENDGYRAVQVTTGAKKANRVTKPEAGHFAKAGVEAGRGLWEFLLPEGQEFTAGQEISVEIFADVKKVDVTGTSKGKGFAGTVKRWNFRTQDATHGNSLSHRVPGSIGQNQTPGKVFKGKKMAGHLGDERVTVQSLDVVRVDAERNLLLVKGAVPGATGGNLIVKPAVKA	Bacteria;Proteobacteria;Gammaproteobacteria	GTA	5.1649	47.5828	4580	A0A2R4NJV3	A0A2R4NJV3_9GAMM	50S ribosomal protein L3	rplC DA391_01230	209
Yersinia pestis	MIGLVGKKVGMTRIFTEDGVSIPVTVIEIEANRVTQVKSLENDGYRAVQVTTGAKKANRVTKPEAGHFAKAGVEAGRGLWEFRLPEGQEFTAGQEISVEIFADVKKVDVTGTSKGKGFAGTVKRWNFRTQDATHGNSLSHRVPGSIGQNQTPGKVFKGKKMAGHMGDERVTVQSLDVVRVDAERNLLLVKGAVPGATGGNLIVKPAVKA	Bacteria;Proteobacteria;Gammaproteobacteria	CO92	4.82986	47.6065	3979	A0A0M1V1W7	A0A0M1V1W7_YERPE	50S ribosomal protein L3	rplC YPIP275_2105	209
Yersinia pseudotuberculosis	MIGLVGKKVGMTRIFTEDGVSIPVTVIEIEANRVTQVKSLENDGYRAVQVTTGAKKANRVTKPEAGHFAKAGVEAGRGLWEFRLPEGQEFTAGQEISVEIFADVKKVDVTGTSKGKGFAGTVKRWNFRTQDATHGNSLSHRVPGSIGQNQTPGKVFKGKKMAGHMGDERVTVQSLDVVRVDAERNLLLVKGAVPGATGGNLIVKPAVKA	Bacteria;Proteobacteria;Gammaproteobacteria	IP 31758	4.93513	47.1929	4261	A0A0T9M7Z6	A0A0T9M7Z6_YERPU	50S ribosomal protein L3	rplC EGX47_09280 EGX52_09885 ERS008566_01958 NCTC8580_00270	209
Yersinia rohdei	MIGLVGKKVGMTRIFTEDGVSIPVTVIEIEANRVTQVKSLENDGYRAVQVTTGAKKANRVTKPEAGHFAKAGVEAGRGLWEFRLPEGQEFTAGQEISVEIFADVKKVDVTGTSKGKGFAGTVKRWNFRTQDATHGNSLSHRVPGSIGQNQTPGKVFKGKKMAGHLGDERVTVQSLDVVRVDAERNLLLVKGAVPGATGGNLIVKPAVKA	Bacteria;Proteobacteria;Gammaproteobacteria	YRA	4.37225	47	3726	A0A0U1HXV7	A0A0U1HXV7_YERRO	50S ribosomal protein L3	rplC ERS008555_03820	209
Yersinia ruckeri	MIGLVGKKVGMTRIFTEDGVSIPVTVIEIEANRVTQVKSLENDGYRAVQVTTGAKKANRVTKPEAGHFAKAGVEAGRGLWEFRLAEGQEFTAGQEISVEIFADVKKVDVTGTSKGKGFAGTVKRWNFRTQDATHGNSLSHRVPGSIGQNQTPGKVFKGKKMAGHLGDERVTVQSLDVVRVDAERNLLLVKGAVPGATGGNLIVKPAVKA	Bacteria;Proteobacteria;Gammaproteobacteria	Big Creek 74	3.69972	47.6	3190	A0A085U6V5	A0A085U6V5_YERRU	50S ribosomal protein L3	rplC CSF007_1370 NCTC10476_01836	209
Yersinia similis	MIGLVGKKVGMTRIFTEDGVSIPVTVIEIEANRVTQVKSLENDGYRAVQVTTGAKKANRVTKPEAGHFAKAGVEAGRGLWEFRLPEGQEFTAGQEISVEIFADVKKVDVTGTSKGKGFAGTVKRWNFRTQDATHGNSLSHRVPGSIGQNQTPGKVFKGKKMAGHMGDERVTVQSLDVVRVDAERNLLLVKGAVPGATGGNLIVKPAVKA	Bacteria;Proteobacteria;Gammaproteobacteria	228	4.96441	47.0098	4235	A0A0T9PB88	A0A0T9PB88_9GAMM	50S ribosomal protein L3	rplC ERS008667_00915	209
Yoonia vestfoldensis	MTRLFMEDGRQVPVTVLALENLQVVAQRTVEKDGYVAVQLGAGAAKAKRTSQAMRGHFAAAKVEPKRKVAEFRVAPENMINVGETITANHYFEGQYVDVSGTSIGKGFAGAMKRHNFGGLRASHGVSVSHRSHGSTGQCQDPGKVFKGKKMAGHMGSARVTTQNLQVVRTDADRGLIMVKGAVPGSRGGWVTLKDAVKKPTPENVIYPAGLKSMDEEAARLAEEAAAAAAAAEAAAAKAAAEAEQAALEAAEAAANEAPADADTTEGDKNEG	Bacteria;Proteobacteria;Alphaproteobacteria	SMR4r	3.98736	60.6796	3850	A3V390	A3V390_9RHOB	50S ribosomal protein L3	rplC SKA53_13328	272
Zhongshania aliphaticivorans	MTIGLVGRKSGMTRVFTEDGISIPVTVIEVDPNRVTRVKADDVDGYRAIQITTGARKASRIPKAEAGHFAKAGVEAGRGLWEFRLEQGEEAPEVGVELTVTAFEAGQKVDVTGQSKGKGFQGGIKRWNFAMQDATHGNSLSHRSNGSIGQCQTPGRVFKGKKMSGHMGAERVTVQTLEVVRVDAERNLILVKGAVPGAPGGDVFVRPAVKAKKS	Bacteria;Proteobacteria;Gammaproteobacteria	SM2	4.20436	50.7	3688	A0A127M1S6	A0A127M1S6_9GAMM	50S ribosomal protein L3	rplC AZF00_02145	214
Zinderia insecticola	MIGKKIGMSCLYNKNGSMIPVTIIDVSNNFVTQIKNIKKDKYFSIQISYGKNKISSNMKKPLIGHFYKSKTKYNYIIKEFKNKRYSKFNLGERIKINIFNLNQKVSIKGKSIGKGFSGTIKRHNFSSGRASHGNSRSHKSPGSVGMCQDPGRVFKGKKMCGQLGNKNCTIRNLEILKIDNKNNLLWIKGSIPGFKNNFVFIY	Bacteria;Proteobacteria;Betaproteobacteria	CARI	0.208564	13.5	206	E0TJ46	E0TJ46_ZINIC	50S ribosomal protein L3	rplC ZICARI_219	202
Zobellella denitrificans	MAIGLVGRKLGMTRVFTEDGVSIPVTVIEVDANRVTQVKTLEKDGYAAIQVTTGTKKANRITKPEAGHFAKAGVDAGRGLWEFRLGSGEGESIEVGAELKVDIFADVKKVDVTGTSKGKGFAGAVKRWNFRTQDMTHGNSLSHRAPGSIGQNQTPGRVFKGKKMAGHMGAERVTTQNLEVVRVDVDRNLLLIKGAVPGATNGNVIVKPAVKA	Bacteria;Proteobacteria;Gammaproteobacteria	F13-1	4.17422	63.8	3754	A0A231N1A2	A0A231N1A2_9GAMM	50S ribosomal protein L3	rplC AN401_17815 CGX12_07925	212
Zobellia galactanivorans	MSGLIGKKVGMTSIFDENGKNIPCTVIEAGPCVVTQVRTEEVDGYNALQLGFDDKAEKRANKAEAGHFKKAGTSPKKKVVEFQGFEEEYKLGDTVGVDLFVEGEFVDVIGTSKGKGFQGVVKRHGFGGVGQATHGQHNRLRAPGSIGAASYPARVFKGMKMAGRMGGERVTIQNLRVLKVVPEKNLLVVKGAVPGHKNAYVTIEK	Bacteria;FCB group;Bacteroidetes/Chlorobi group	DsiJT	5.52171	42.8	4429	G0L619	G0L619_ZOBGA	50S ribosomal protein L3	rplC zobellia_2510	205
Zoogloeaceae bacteirum	MSLGLVGRKVGMTRIFAEDGRTIPVTVLDVSNNRVTQIKTPEVDGYAAVQVTFGKRRASRVNKPLAGHLAKAGVEAGHILKEFRVDVDQLSKLKAGDVLSVDLFSVGQKVDVTGTSIGKGFSGSIKRHNFSSNRASHGNSISHNAPGSIGMAQDPGRVFPGKRMAGQYGNVTRTTQNLEVVRVDAERQLLLVKGAVPGARGGDVIVRPAVKAGN	Bacteria;Proteobacteria;Betaproteobacteria	Par-f-2	3.1271	63.5	2838	A0A2S0QUB7	A0A2S0QUB7_9RHOO	50S ribosomal protein L3	rplC C3497_01860	214
Zunongwangia profunda	MSGLIGKKIGMTSIFDENGKNIPCTVIEAGPCVITQVRTNEVDGYEALQLGFDDKKTANKAATGHAKKAGVAAQRKVVEFQGFEGDYKLGDTINVEHFKEGEFVDISGTSKGKGFQGVVKRHGFGGVGQSTHGQHNRLRAPGSIGAASYPARVFKGMRMAGRMGGEKVKVENLRVLKVVAEKNLLVVKGCVPGHKNSYVIIRK	Bacteria;FCB group;Bacteroidetes/Chlorobi group	SMA-87	5.12819	36.2	4348	D5BM41	D5BM41_ZUNPS	50S ribosomal protein L3	rplC ZPR_3875	203
Zymobacter palmae	MTIGLVGKKCGMSRIFTEDGASVPVTVIEVEPNRVTTVKTLESDGYRAVQVTTGSRKAKHLSKAAAGQFAKAGVEAGRALVEFRLADGDEDPQVGGEFTVSLFEAGQKIDVTGLSKGKGFQGGVKRWNFRTQDMTHGNSLSHRAPGSIGQCQTPGRVFKGKKMAGHMGSARVTVQSLEVVRVDAERNLLLVKGAVPGATGSDVVVRTAVKARGEEKAQ	Bacteria;Proteobacteria;Gammaproteobacteria	IAM14233	3.02854	56.0826	2544	A0A348HBU8	A0A348HBU8_9GAMM	50S ribosomal protein L3	rplC ZBT109_0310	218
Zymomonas mobilis	MRTGVIAKKVGMTRLFQEDGRHVPVTVLKLEGVQVVAVKNKDQDGYVAVQLGAGSAKAKNLTKPERGHFAKAEVELKAKLVEFPVAEDAVLEVGTAISADHFIAGQLVDISGQTQGKGFAGAMKRWGFGGLRATHGVSLSHRSHGSTGNRQDPGRVFKNKKMAGHMGARQRTQQNLEVISTDVERDLIFVRGSVPGSKGAWLIVRDAVKVARPAEAPYPAAVKAANGNEAPAAPVAAEGQEG	Bacteria;Proteobacteria;Alphaproteobacteria	ATCC 10988	2.14346	46.0424	1814	F8ES26	F8ES26_ZYMMT	50S ribosomal protein L3	rplC Zymop_0699	242

### Sheet: archaeal_uL3
Organism Name	Organism Groups	Size(Mb)	Entry	Entry name	Protein names	Gene names	Sequence	Length
Acidianus brierleyi	Archaea;TACK group;Crenarchaeota	2.94716	A0A2U9IED2	A0A2U9IED2_9CREN	50S ribosomal protein L3	rpl3 DFR85_07105	MGHRKLASPRRGSSGLRPRKRAEEILPTPRSWPIVNYENPTLLGFVGYKVGMTHVYMIDNTRGSDNFGKEIFVPSTVIETPPILPLAIKAYGITSKGEPASITEYWANLPSDIHLERRIRNIKINSEKQSAFLNKIKDNINNLLFLRLIVATQPKLVPALGKKTPDITEIQIGGGTLNAQLDYALSILGKPMTVNSVLKEGQLIDIIGVTKGKGFEGVVKRYSVQELPRWHKHRKGSRKVGTKGPSLGTPSYVPQPGQMGFHRRTEYNKLILKISDKIDEINPKGGFVKYGQVRNTYILLKGSTIGVRKRPLFLRYAIRPYEITPTPQNITYIDLNSKQG	340
Acidianus copahuensis	Archaea;TACK group;Crenarchaeota	2.45402	A0A031LKK0	A0A031LKK0_9CREN	50S ribosomal protein L3	rpl3 CM19_09085	MGHRKLSSPRRGTAGLRPRKRASGILFSPRTWPILATQSPTLLGFIGYKVGMTHIYYIDDLKGSLNYGKEIFSPVTVIETPPIVPLALRAYVLGDNGEPEVLTDYWVEPPKEINITRRLKNLKVNKDKMSTFLEKIKSKSNEILYFRTIVATQPKLISSLGKKSPDIAEIQIGGGNVNSQLEYALNVLGKPLQVEALFKPGGLVDIIGVTKGHGFEGVVKRYEVIELPRWHKHRKGSRKAGTKGPSFATPSYVPQPGQMGFHRRTEHNKRILKISSNSSEINPAGGFVGYGLVKNTYMLIQGSTIGHKKRPLFLRYPIRPYQVTPEPPKITYVDVLSKQG	340
Acidianus hospitalis	Archaea;TACK group;Crenarchaeota	2.13765	F4B8D1	F4B8D1_ACIHW	50S ribosomal protein L3	rpl3 Ahos_0844	MQSWNSYFYNLIVVHEIRRGRGLGHRKLASPRRGSSGFRPRKRAEELLPTPRSWPRISSSNPILLGFVGYKVGMTHVYYINDIKGSSEYGKEVFTPVTVIETPPIIPIALRAYILGSKGEPEVLTDYWTPELPQEITRKIKSLKVNKDKLNEFLDKIKSNLNNILYLRAIIATQPKLVPALGKKKPEIVEIQVGGGDTSAQLNYLLDILGKPVNVTDIFKEGQLVDIIGVTKGKGFQGVIKRYSVMELPRWHKHRKGSRKVGTKGPSLGTPSYVPQPGQLGFHRRTEYNKRILKISTNPQEINPAGGFVKYGLVKNPYILIQGSTIGVRKRPLFLRYPIRPYEVPAEAPKITYIDLSSKQG	361
Acidianus manzaensis	Archaea;TACK group;Crenarchaeota	2.68746	A0A1W6K076	A0A1W6K076_9CREN	50S ribosomal protein L3	rpl3 B6F84_07725	MGHRKLASPRRGSAGLRPRKRSNEILPTPRSWPSVSSSSSTLLGFVGYKAGMTHVYYVNDIKGSSEFGKEVFTPVTVIETPPILPIALRAYILGDNGEPEVFTDYWIPDIPKEISERKIKNLKLNKDKLNDLLEKIKANQNNILYLRAIVSTQPKLVPALGKKKPEIVEVQIGGGDISSQLNYALSILGKQISVGDVFKEGQLIDILGVTKGKGFQGVVKRYSVMELPRWHKNRKGSRKAGTKGPSMSTPSYTPQPGQLGFHRRTEYNKRILKIINNPDEINPKGGFVKYGLVKNTSLLLQGSTIGVRKRPLFLRYPIRPYEIPVEIPKVTYVSLNSKQG	340
Acidianus sulfidivorans	Archaea;TACK group;Crenarchaeota	2.28708	A0A2U9IMX0	A0A2U9IMX0_9CREN	50S ribosomal protein L3	rpl3 DFR86_06770	MGHRKLASPRRGTAGLRPRKRANEILPTPRSWPSINSSNPTLLGFIGYKAGMTHIYYVNDIKGSSEFGKEVFMPVTVIETPPIIPIALRAYVLGENGEPEVLTDYWIPDVPKEISERKIKNLKLNKDKLNTLLDKIKSNQNNILYLRTIVATQPKLVPALGKKKPEIVEVQIGGGDISSQLNYALGILGKQVNVTDIFKEGQLIDILGVTKGKGFQGVVKRYSVVELPRWHKHRKGSRKAGTKGPSLGTPSYTPQPGQLGFHRRTEYNKRILRIVTNPNEINPKGGFVKYGLVKNTSILLQGSTIGIRKRPLFLRYPIRPYEIPAEAPKVTYIDISSKQG	340
Acidilobus saccharovorans	Archaea;TACK group;Crenarchaeota	1.49645	D9Q203	D9Q203_ACIS3	50S ribosomal protein L3	ASAC_0936	MPRKRSSEFVPSVSSWPEVSAQKPTLLGFIGYKAGMTHAFIVDNRQGSPTFGKEVFRPITVLEAPPIFVLAVRGYGYDENRGLYTVGEAWARPPLDLELERRISAIGAFDTQSMLKKLEASLSDIKEVRVLVATQPKLTGGLSKKSPDLLEVKVASPGSDVKAAFDYATSILGKTLSVGEVFQPGLMVDVIAVTKGKGFQGDVKRFGVKVLPRWHKHRKKARGIGARSHGKGTWWEIPNPGQLGFHRRTEYNKRILDITDDWAAYTPAGGFLHYGIPRSTLVVLEGTIPGAVKRPIVMRYPVRPPRWYLKLGVVKPTITFVSLQSKQGV	329
Acidiplasma aeolicum	Archaea;Euryarchaeota;Diaforarchaea group	1.7789	A0A0N8VLJ7	A0A0N8VLJ7_9EURY	50S ribosomal protein L3	rpl3 AOG54_00080 SE19_05810	MATPHHSRRGSMAYYPRVRAKKIGADIRSWPEIEGKAKIQAFAGYKVGMTHIQMTDYRKNSVTAGKTIMAPVTVVEVPPLNVIAIRYYEEGDNGLQVFAEERAENIDKSVFRRIPEIKNKKELKVEIKDVADVRLIVHTNPKMVPSIPSKTPEIFEIRIGGSTIEDRIKLAKEKLGKELIFSDFASAGSFIDVISVTKGKGFQGVVKRFGVKLLPRKNRKHRRMIGTLGPWHPDWVRNTVPQAGQVGFHQRTLHNIRVVKVDTKDHVDDINVKGGFLNYGLVKNDYVLLYGSISGPAKRLIKLRDPARQTRPNVENIDITYISKESKQGD	330
Acidiplasma cupricumulans	Archaea;Euryarchaeota;Diaforarchaea group	1.74753	A0A0Q0VV70	A0A0Q0VV70_9EURY	50S ribosomal protein L3	rpl3 AOG55_06485	MATPHHSRRGSMAYYPRVRAKKIGADIRSWPEIEGKAKIQAFAGYKVGMTHIQMTDYRKNSVTAGKTIMAPVTVVEVPPLNVIAIRYYEEGDNGLQVFAEERAENIDKSVFRRIPEIKNKKELKVEIKDVADVRLIVHTNPKMVPSIPSKTPEIFEIRIGGSTIEDRIKLAKEKLGKELIFSDFASAGSFIDVISVTKGKGFQGVVKRFGVKLLPRKNRKHRRMIGTLGPWHPDWVRNTVPQAGQVGFHQRTLHNIRVVKVDTKDHVDDINVKGGFLNYGLVKNDYVLLYGSISGPAKRLIKLRDPARQTRPNVENIDITYISKESKQGD	330
Aciduliprofundum boonei	Archaea;Euryarchaeota;Diaforarchaea group	1.48678	B5IFI7	B5IFI7_ACIB4	50S ribosomal protein L3	rpl3 ABOONEI_1321	MGSAHHPRRGSMAYYPRKRAASPIPRIRTWPEIEDGPRIQGFAGYKAGMTHVFTIDWRKHTTTAGQEIWTPVTVIEVPPMKVAGVRFYERTMYGLKSIGEVWDENLDKELARRFPLPKEYSKDKALERIKGDIEDIRLIVHTQPKLVSGVPKKAPDIMEIRVGGGTIDARKEYALNLLGKEIKFSDFKSDGKFVDVIAITKGKGFQGHVKRFGVKLLNQKNRKHRRMIGTLGPWHPDWVRYTVPQAGQMGYHQRTEYNKRIVKYVDFIEENGEKKLAIDITPKGGFLHYGEVKNEYVLIHGSVPGPAKRLVRFRDPVRQTLEDVEGIEITYVSLESKQGV	340
Aenigmarchaeota archaeon	Archaea;DPANN group;Candidatus Aenigmarchaeota	1.41047	A0A2H9PHE4	A0A2H9PHE4_9ARCH	50S ribosomal protein L3	rpl3p COY38_03840	MRVSGFAGYKAGMTQALIIDSKKNSPTSGEEILVPSTILDCPPLLVLGVRFYKQNINGFYSFSEVWDEKILKNKDLKRKLVVKEYTHKEKMKEIEKSLDEIKKIRLLIITQPRNSGIGKKTPEIFEIELTGKDAKEKFNYSKEILGKEIKAKDVFKEGEYVDVIGVSKGKGFQGVIKRWGVKMQNRKNMKKRRHIGTLGPETPRRVRWTVPMAGQLGFFKRTEYNKRIIKIGEDGKDVTPKSGLTGYGVVKKDYIVIEGSVPGPRKRLIMLRAGFRTPKVSVLPAEVKKILK	292
Aeropyrum camini	Archaea;TACK group;Crenarchaeota	1.59105	U3TB60	U3TB60_9CREN	50S ribosomal protein L3	rpl3p rpl3 ACAM_0172	MGARKKRAPRRGSLGFSPRKRASRLVPRVRSWPDVDIGKPVPLAFLGYRAGMTHVFMVDDRPGRPTSGKEIFVPVTIVETPPMYVVAVRLYGYDPNRGRYSLGEAWAQPPPELELHRRISTLGSFDTDKMLKSLEEKLEKAVDVRIIAASQPKLAGGLSKKKPDLLEVKLGGVRDVNQLFDYARDILGNLVKLRDVFQEGQLVDVIAVTKGKGFQGVIKRWGVKELPRWHKHRKGSRRIGARSHGRSTFWETPQAGQTGFHRRTEYNKRILMIDDDGYKVTPAGGFLRYGVVRSTFAMLAGSIPGTPKRPIVMRWPIRPPEWYLKLGVRKPEITYISLLSKQGV	344
Aeropyrum pernix	Archaea;TACK group;Crenarchaeota	1.6697	A0A401HBB2	A0A401HBB2_AERPX	50S ribosomal protein L3	apy_13950	MPRVKSWPEVDIGKPVPLAFLGYRAGMTHVFMVDDRPGRPTSGKEIFVPVTIVETPPMFVAAVRLYGYDPNRGRYSLGEAWAQPPPELELQRRISTLGSFDTDKMLKSLEERLDKAVDVRLIAASQPKLAGGLSKKKPDLLEIKVGGVSDVTKLFDYAKDVLGNLIAVNDVFEEGQLVDVIAVTKGKGFQGVIKRWGVKELPRWHKHRKGSRRIGARSHGRSTFWETPQAGQTGFHRRTEYNKRILMIDDDGYKVTPAGGFLRYGVVRSTFVMLSGSIPGTPKRPIVMRWAIRPPEWYLKLGVRKPEITYISLASKQGV	319
Aeropyrum pernix	Archaea;TACK group;Crenarchaeota	1.6697	Q9YFM2	RL3_AERPE	50S ribosomal protein L3	rpl3 APE_0227	MGARKKRAPRRGSLGFSPRKRASRLVPRVKRWPEVDIGKPVPLAFLGYRAGMTHVFMVDDRPGRPTSGKEIFVPVTIVETPPMFVAAVRLYGYDPNRGRYSLGEAWAQPPPELELQRRISTLGSFDTDKMLKSLEERLDKAEDVRLIAASQPKLAGGLSKKKPDLLEIKVGGVSDVTKLFDYAKDVLGNLIAVNDVFEEGQLVDVIAVTKGKGFQGVIKRWGVKELPRWHKHRKGSRRIGARSHGRSTFWETPQAGQTGFHRRTEYNKRILMIDDDGYKVTPAGGFLRYGVVRSTFVMLSGSIPGTPKRPIVMRWAIRPPEWYLKLGVRKPEITYISLASKQGV	344
Aigarchaeota archaeon	Archaea;TACK group;Thaumarchaeota	0.412511	A0A2R7Y583	A0A2R7Y583_9ARCH	50S ribosomal protein L3	B9J98_03695	MGHRKQSAPRRGSLAFLPRGRARRLVPRVKFWPDYKGEPRPLGFLAYKAGVTSVYYVDTTPNSPTQGTEVQKLATILSAPPVIVAGIVLYKDEGGKLVELTKIWSKNIPPEINRKVVGLKPNEDEKLKRIDELRKEVSEVRLIIASQPKLVRLPKKKPDILEVKVGGDDVQKCLDYALSKLGKELLPSEVFREGEFVDVIAVTTGLGFQGVVKRYGVKILPRKSRKTKRGVGAIGPWKPPYVMYTIPRSGQMGFHRRTEFNKRVLKLESDGVKLTPKSGFHKFGILRSNAIVLEGSVPGTPKRPIVLRVAARPPAHQEPPRITLIQV	327
Altiarchaeales archaeon	Archaea;Euryarchaeota;unclassified Euryarchaeota	1.2188	A0A2I0QJ58	A0A2I0QJ58_9EURY	50S ribosomal protein L3	rpl3p CVT89_03470	MAKKTKPRRGSLAYSPRQRASRVVPKIKKRDDKNLGTIPSGFAGYKVGMAQIMATDNTPNSPTGKLAVAIPCTIIATPPLKVFGIRFYHRPYLNLMPYTDIISEKQDKDLSRAINLSKNNSSELISKKFEETEKNRDGIEEVRLLCCTNPRLLKIKKKPDILEIPIGGDLNSQINFAKENFGKEINVDNTFKENTLIAVSGVTKGKGWQGAVKRWGIITQGRKVTGKRRHCPLNPVTPRHTSWRAPQAGQTGYHQRTELNKLLLKISNENITPKGGFLNFGVLNTKYMLVKGSVPGTTKRIIGLSFNPYNTETNEKYDLKEIIV	324
ANME-2 cluster	Archaea;Euryarchaeota;Stenosarchaea group	3.60934	A0A368PG61	A0A368PG61_9EURY	50S ribosomal protein L3	rpl3p rpl3 C5617_00085	MATIHRPRRGSLAFSPRKKAKKPIARIRSWRTDGKEPKLQDFAGYKAGMTHVLMIDDRPNSITSGIEISVPVTIIETPVMRAVALRAYTDRGYYGMKMITEVWADRDNDNIERALEEGTVREIRAVVQTMPHLVSGIPKKTPDVMETLIAGGDVAAQLEYGRSILGKEYQMADLFAEGAFVDVAAITTGKGTQGPVKRWGVQLQKGKHSRTGKKRHIGNLGPWTPHYVRRTVPLMGQTGYYQRTEFNKRILKIGSDGTEVTPDGGFINYGIVRNGYVMIRGSVPGPSKRLVRMRPPIRGKLPLDAPAITYISKESHQG	318
Aramenus sulfurataquae	Archaea;TACK group;Crenarchaeota	1.79889	W7L6P8	W7L6P8_9CREN	50S ribosomal protein L3	rpl3p rpl3 ASUL_04931 TQ35_00130	MGHRKLSSPRRGSSGLRPRKRSSELLPTPRSWPEVKTKSPTLLGFIGYKAGMTHAFIIDNIKGSENFGKEVFTPVTVIETPPIVPIAIRAYALDSKGEPSTLTEYWVAPPADVKLERRIKSLKINPEKQGQFLDKIKSNANNILYLRVIAATQPKLIPSLGKKTPDIAEIQIGGGDVNAQLDYALNLLGKPLAVNSVFKEGQLIDIIGVTKGKGFQGVIKRYSVQELPKWHKHRKGSRKVGTKGPSLGTPSYVPQPGQMGYHRRTEYNKLILKIGTNPDEINPKGGFVRYGLVRNAYLLIQGSTIGVRKRPLFLRYPIRPYTLNPITQAITYIDLNSKQG	340
Arc I	Archaea;Euryarchaeota;Stenosarchaea group	3.22942	A0A150J3B9	A0A150J3B9_9EURY	50S ribosomal protein L3	rpl3 AMQ22_01211	MGGSGRNKRPRRGSLGYSPRKRASKIVPTLNSWPEVDDVKILDFPGYKVGMSHILRIDDRKYTLTKGKEMVVPVTVVETPPIYVCGVRAYKKTPYGLKTVTECWAEGPKELSRSKTVSKNPTKDLSKIQSLIESGKIDDLRAIVCTQPKLINLKKKPEVMESGIGGVDVNAKLEYLKGVFGKELKVKDVLDEGEFVDVISVTKGKGFQGVVKRWGVKVQTRKSNDARRHVGSIGPWHPPKVMWTVPFAGQMGFHTRTELNKRIFRITHPKDLNVTPKEGFKNYGLITSDYAMLKGSVGGSTKRILRLRKSVRVPVRRTGGVPDITYLYKASAGEA	335
Archaeoglobales archaeon	Archaea;Euryarchaeota;Archaeoglobi	2.62613	A0A256Y4J8	A0A256Y4J8_9EURY	50S ribosomal protein L3	rpl3 B6U96_10705	MKHHKPRRGSLGFSPRKRASSIVPRIRSWPECSEVRLQGFAGYKAGMTHVVMVDDRKNSNTYGDEIVVPVTAVETPPIKIAGIRLYKKTQYGLQIACEVWSEKLDNYLARRFPIPKKHRDPERLIKTFEEDGISEIRVITYTQPYLISGVPKKVPDIMEQKVGGQVEEALNYAISKLGEEISISEVFKEGSLIDVAAITKGKGFEGPVKRWGVITLDAKHARSSKHRRVGTLGPWTPSKVRWTVPQAGQTGFHQRIELNKRIIKIGENGQEITPAGGFLHYGVIKNHYVLISGTIPGSVKRLIRMRDAIRPPKLIFEGVNVVYISATSKQGR	332
Archaeoglobus fulgidus	Archaea;Euryarchaeota;Archaeoglobi	2.1784	A0A075WET1	A0A075WET1_ARCFL	50S ribosomal protein L3	rpl3 AFULGI_00021840	MKYHRPRRGSLAFSPRKRAKSIVPRIRAWPECDRVRMQGFAGYKAGMTHVVMIDDRKNSPTYGEEVVVPVTVIETPPMKVAAVRVYKKTQYGMQIAAEVWSNNLDDFLDRRLNLPKKEPDVEKLKAAVENGASEVRVVTYTQPYLITGVPKKVPDVMEHRIGGNVEEALDYAISKLGKEISVSEVFDEGAIIDVIAVTKGKGFQGPVKRWGVITLDAKHARSSKHRRVGNLGPWNPHHVRWTVPQAGQMGFHQRTEYNKRLIKIGENGEEITPKGGFLHYGVIRTQYVLVTGSVPGPVKRLIRMRDAIRPPKAHFDGVNIVYVSTTSKQGR	331
Archaeoglobus fulgidus	Archaea;Euryarchaeota;Archaeoglobi	2.1784	O28354	RL3_ARCFU	50S ribosomal protein L3	rpl3 AF_1925	MKYHRPRRGSLAFSPRKRAKSIVPRIRAWPECDRVRMQGFAGYKAGMTHVVMIDDRKNSPTYGEEVVVPVTVIETPPMKVAAVRVYKKTQYGMQIAAEVWSNNLDDFLDRRLNLPKKEPDVEKLKAAVENGASEVRVVTYTQPYLITGVPKKVPDVMEHRIGGNVEEALDYAISKLGKEISVSEVFDEGAIIDVIAVTKGKGFQGPVKRWGVITLDAKHARSSKHRRVGNLGPWNPHHVRWTVPQAGQMGFHQRTEYNKRLIKIGENGEEITPKGGFLHYGVIRTQYVLVTGSVPGPVKRLIRMRDAIRPPKAHFDGVNIVYVSTTSKQGR	331
Archaeoglobus profundus	Archaea;Euryarchaeota;Archaeoglobi	1.56342	D2RE66	D2RE66_ARCPA	50S ribosomal protein L3	rpl3 Arcpr_1361	MKYSRPRRGSLAFSPRKRAKDVIPRIRSWPDYEGEPKLLGFAGYKAGMTHVIMIDDRKNSPTYGEEIVVPVTVLECPPMKVAGIRVYKNTMYGLQIAKEVWTTELDEHLSRRLPLPKKINTDVESLKNVENIAEVRLITYTQPYLITGVPSKTPDVMEYKVGGSDINAVLDYAISKLGKEIRVSEVFQEGAFIDVIAITKGKGFQGPVKRWGVITLDAKHARSSKHRRVGTLGPWTPHRVRWTVPQAGQMGFHQRTEYNKRIIKIGENGEEITPEGGFVHYGVIRSDYVLVSGSVPGPVKRLIRMRDAIRPPRYTYEGINVVYISTKSKQGR	332
Archaeoglobus sulfaticallidus	Archaea;Euryarchaeota;Archaeoglobi	2.07693	N0B968	N0B968_9EURY	50S ribosomal protein L3	rpl3 Asulf_00128	MKEHRPRRGSMAFSPRKRAKSIIPRIRAWPEHSETKPLGFAGYKAGMTHVVIVDDRRNSPTYGEEIVVPVTVLETPPLKVAGFRAYRKTPYGFEIMSEIWAENLDNQLGRRINIPKKVNGNADDIDLDKVDHFRLITYTQPYKITGVPKKTPEIMEQKVGGDVETAFGYVKEKLGGEIRVFEVFEEGSIIDVTSITKGKGFQGPVKRWGVITLNAKHARSSKHRRIGNLGPWNPHHVRPTVPQAGQMGFHQRTEFNKRIIKMGENGEEVTPNGGFVHYGVVRGDYVMVSGSVPGSVKRLVRFRYAVRPPSAAYDGVNVIYVSTTSKQGR	329
Archaeoglobus veneficus	Archaea;Euryarchaeota;Archaeoglobi	1.90194	F2KSV1	F2KSV1_ARCVS	50S ribosomal protein L3	rpl3 Arcve_0985	MKEHRPRRGSLGFSPRKRASSIVPRIRAWPECSETRLLGFAGYKVGMTHVVMVDDRKNSLTYGEEIVVPVTVIETPPMKVAGIRVYRKTPYGMQIAGEVWSSDLDNFLGRRLQLPKKSPDVEKLKEIDDAAEVRVITYTQPYLITGIPKKVPDVMEHKVGGDVSSALDYAIEKLGKEIRVSEVYSEGAIIDVLSITKGKGFQGPVKRWGVITLDAKHARSSKHRRVGCLGPWNPHHIRWTVPQAGQMGFHQRTEFNKRIIKIGEDGSEVTPNGGFPHYGVVRSDYVLISGSVPGSVKRLIRMRDAIRPPQAEFDGINLIYVSTTSKQGR	329
Bathyarchaeota archaeon	Archaea;TACK group;Candidatus Bathyarchaeota	3.5061	A0A256ZK27	A0A256ZK27_9ARCH	50S ribosomal protein L3	rpl3p B6U66_00835	MATAERLKKFFEDLERATCLPEEPDPEAAFKKMEANLDKLAEIRVLVATQPRLVSGVPKKKPDIMEIKIGGGTIREQLEYAKSILGREVQITDVFKEGQLVDVIAVTKGKGWSGVVKRWHVKILPRKTRKGRRRVGALGPWHPARVLYTVPRPGQLGYHQRTEFNKRILKIGFNGEEVTPKGGFLRYGIVRNAYIMLKGSVPGPAKRLIRLRYPARPNPRIPQKPPKIAYISLESPQGK	239
Caldiarchaeum subterraneum	Archaea;TACK group;Thaumarchaeota	1.68094	E6N4W8	E6N4W8_CALS0	50S ribosomal protein L3	CSUB_C0305 HGMM_F27H06C06 HGMM_F51A06C02	MGRRKYSRPRHGSLAYLPRGRAASILPRVKHWPDGEGVLGFIGYKVGMTMVHYIDNTPNSPTQGSEVAKACTVVAAPPLKVIGISLYRNVDGELVNIGKYWSKEVPEDVKRRNPTFRPMPSAEEIGQLEDDVDEVRIVVATQPRLVGAGKAPRIAEIKIGGKPAEALEKAKQLVGKDLRVTDVFKEGQFVDVIAVTKGKGFQGVVKRYGVSILQRKSRKTRRGVAAIGPWNPHYVMYTVPRSGQMGYHRRTEFNKRILRIGDDPASINPKSGWHRFGLVKSDYLVLEGSVAGTPLRPLVLRAPARPPKHMEAPEITLLEV	320
Caldisphaera lagunensis	Archaea;TACK group;Crenarchaeota	1.54685	L0AAG4	L0AAG4_CALLD	50S ribosomal protein L3	rpl3 Calag_0670	MGHRKKSAARRGSLGFYPRQRAVEFVPRIKSWPTLSIQEPKLLGFIGYKVGMTHVFIIENRQGLPTYGKEVMRPVTIVETPPVYVLAVRGYAFDLNKGLYPLTEAWSKIPNDLELERRISTLGEFDTEGSIKELQKSANELKEIRVLIASQPKLTGGLSKKKPDVIEVKVNAPSNDVKKALDFAINKLGQQVTVKDVFQPGQVIDVLAVSKGKGWQGVIKRAGAKQLPRWTKHRKGSRKIGARSHGLGTWWENPSPGQLGFHRRTDYNKRILDIGDEGYKVTPAGGFINYGIVKSSYIMLEGSIPGVVKRPIVLRYPIRPPVWYLSMGIKKPQITYISLSSKQGV	345
Caldivirga maquilingensis	Archaea;TACK group;Crenarchaeota	2.07757	A8MB75	RL3_CALMQ	50S ribosomal protein L3	rpl3 Cmaq_0317	MGLKIHRPRRGSMAYYPRKRASDIVPRIRNWPVIDLGKPTLLGFVGYKAGMVHVTVVDDRKTSPFFGKELVKAVTVVETPPLYVVGLRAYAINPLKAELVSVGEAWVNIPNEVRKYIARRIPTLPEKFDTDKALADLQGLLDSVSYIKVIAMTQPYKAGVGKKTPEVLEIPVGGVPTIDEQFKYASGLLGKEVKPTDVFKPGQLVDVIGVTKGKGTQGVIKRFGVKELPRWHKHRKGSRRTGTVGPKPAVMYTQPRMGQMGFHRRTEYNKRILKISDNGSEITPKGGFKHYGIVRSGYMLIEGSTPGVVKRLIAFRYPIRPPFNYDLKQVQAPSVTWVSVMGVSGVS	347
Cenarchaeum symbiosum	Archaea;TACK group;Thaumarchaeota	2.04509	A0RVX4	A0RVX4_CENSY	50S ribosomal protein L3	CENSYa_0858	MGHRKFSQPRRGSLAYSPRGRARSMEARIRGWPERQGEPRLLAHAGFKAGCIQIVSIDDREHTPNAGKQLVSLGTVLVTPPLHVLGMRGYSKGHYGRHVKFDVFAEDLPREVAKYIVLRNGRLNAERAETMLGGTAEIYGILGVSPRSAGLEQKRPYIFEAPVRGGSMKERFAYLKDLLGKTVKASDVLEPGAGVDVAAITKGKGWQGVIQRMGAKRKQHKSRKTVRELGSLGPISPQNVMYTVPRAGQMGFHQRIEYNKRIMAVGSAGEDDAINPSGGYKHFGMVKGDYIVLKGSVPGTYRRLVKLRAQIRNAPKRTSKPNILEMVV	328
Crenarchaeota archaeon	Archaea;TACK group;Crenarchaeota	2.22663	A0A370LMH2	A0A370LMH2_9CREN	50S ribosomal protein L3	DWQ13_06355 DWQ17_08875 DWQ18_04255 DWQ19_04480	MGHRKNSQPRRGSLAYLPRGRAKSFEARIRTWPDVNSEEPKLLAHVGFKAGCIQVVSIDDREKTPNHGKQLVSLGTVLVTPPITVLGIRGYSNSTTGLHAEFDVYSEDIPKDIAKHISLKNKEGALEKAEKMLGRIKEIFALVAVSPNVIGIEQKKPYIFEAAIKGGDIQKQFNYVKELLGKEVKIDQVFELGGSVDVAAITKGKGWQGVIQRYGAKKKQHKSRKTVRELGSLGPISPQNVMYTVPRAGQMGLHQRVEYDKRILIMNNTDDKKLEINPEGGYKHFGLVKGDYIVLKGSVPGTYKRMVKLRSQVRNVPPKITKPNILEIVV	330
Cuniculiplasma divulgatum	Archaea;Euryarchaeota;Diaforarchaea group	1.87892	A0A1N5W1G5	A0A1N5W1G5_9EURY	50S ribosomal protein L3	CPM_1570 CSP5_1580	MATPHHPRRGSIGYYHRKRKPSLKSTIRSWPEIEGNVKIQSFGGYKVGMTHVEMVDYRKSSTTAGRNIMAAVTVVEVPPAKVVCVRGYSETEDGLRVTYEKWADNLDKEIFEVIPEVKKKNEREIPQDLTEVRVMLMLQPWLITGVPKKIPDIYEARIGGSTVDARIKYATEKLGKEIEFTDFSKPGNFVDVISVTKGKGFTGHVERFGVKLLPTKNRNHRRMIGTLGPWHPDWIRWQVPQAGQMGSHQRTQQNMRIIKYAKSQGQDDINVKGGFVNYGLVRTNYVLIHGSVPGPIKRLIKFRDPSRQKSPSVENLEVAYISRESKQGD	329
Desulfurococcaceae archaeon	Archaea;TACK group;Crenarchaeota	1.63449	A0A2R4ZQU1	A0A2R4ZQU1_9CREN	50S ribosomal protein L3	rpl3 ATG_17850	MGHRKFSAPRRGSLGFRPRKRASRLLPRVRSWPTINLDRAVLLGFIGYKVGMTHAIIIDDREGSPTQGREIFVPVTVVETPPIIPLALRVYASDPVKGLYTLTEGWIEPPRELEIHRKIVTFRPNDIDKALKLAMEALSKIQRVSVIVATQPKLTGGLEKKKPDLLEIAVGGLDIAGRLEYVSKILGHPVKVSEVFSPGMFIDVIGVTKGKGFQGVIKRFGVKELPRWHKHRKGSRKVGARSPARSTFSEVPQPGQMGFHRRTEYNKRILKIGEDPKEINPLGGFPHYGLVRSDYLLIHGSLQGPPKRPLVLRYPIRNPPYKVSGVPRITYISLESKV	338
Desulfurococcales archaeon	Archaea;TACK group;Crenarchaeota	0.930496	A0A256ZJS5	A0A256ZJS5_9CREN	50S ribosomal protein L3	rpl3 B6U73_00370	MARRKHSAPRRGSLGVRPRKRASRIVPRVKSWPVVDLPEPRPLAFLGYKVGMTHLMIIDDRPGMSTYQQEIFVPATVIETPPMVAVAARFYKATLTGLKTLLDVWGEPPDNLQLWRRVKTLSVNRDEALKKLEDLRREGVDRVALLLASQPMLTGGLSKKVPDIIEVKLGGGDIEAQMEYALNIIGKEIKVGDVFKEGQFIDVIGVTKGKGFQGVIKRFRVKELPRWHKHRKGSRRIGSRSPALGAISPVPQAGQMGYHRRTEFNKRIVMIGSNGYEITPAGGFPHYGLVRTEYIVLWGSVQGPPKRPLVLRWPVRPPSWVPEAPPKITYVSLESKM	337
Desulfurococcus amylolyticus	Archaea;TACK group;Crenarchaeota	1.36522	B8D5X2	B8D5X2_DESA1	50S ribosomal protein L3	rpl3 DKAM_1177	MGHRKLHAPRHGSLGVRPRKRAEELTPRVKRWPEKSWFDILVERLGNEAASQGVVARPVLLGFPVYKAGMTHAIIVEDRPNTPVTGKEVFTPVTILDAPPIVVLGVRTYIIDEEGYLKTKGEAWRSPYDAIAKAFEELYAGIPLIGISVKDVVRKYLHGLRKVNHGLVKPEPSSEYGFKFVAESSESELRDALSGEIADVRVIASTIPVLSGIGKKKPEIIELKIGGGSIDERLKYAEGILGGYVRASDVFMEGQFVDVIGVTKGKGFQGVVKRFGVKELPRWHKHRKGSRKIGARSPGFGTMSEPPQAGQMGFHRRTEYNKRILKMGLNGLEITIEGGFLHYGLVYGPYIMLKGTVFGPAKRMLILRHPIRPNLRWLPLSGPKIAYLSLESKQGI	396
Desulfurococcus mucosus	Archaea;TACK group;Crenarchaeota	1.31464	E8RAP2	E8RAP2_DESM0	50S ribosomal protein L3	rpl3 Desmu_1181	MGHRKLHAPRHGSLGVRPRKRAEELTPRVRRWPEKSWFDIVVERLGSEAASRGIAAKPVLLGFPVYKAGMTHAVVVEDRPNTPVSGKEVFTPVTILDAPPIVVLGVRTYVVGEDGYLKAKGEAWRSPVDAVLKAYEELYAGNPLFNMNGRDVVRKYLYGLRRLNHGLVKPDPSGEYGFKFIAESGEKEVKEVFSGEVADVRVIASTIPVFSGIGKKKPEIVELKIGGGSIDERLRYGESILGGYVKAADVFMEGQFIDVIGVTKGKGFQGVVKRFGVKELPRWHKHRKGSRKIGARSPGFGTMSEPPQAGQMGFHRRTEYNKRILRIGLNGLEATVEGGFLHYGLVYGPYLMLKGTVFGPAKRMLILRHPVRPHLEWLPLSGPRIVYLSLESKQGV	396
Diapherotrites archaeon	Archaea;DPANN group;Candidatus Diapherotrites	1.08857	A0A1V5TNY3	A0A1V5TNY3_9ARCH	50S ribosomal protein L3	rpl3 BWY36_00515	MAQPKSPRKGSLQFWPRKRVSKFLPSVNWKSINSGKNIKGFIGYKAGMFSVEVKDTTPNSMTKDKRIIIPSTVIECPPMKIFSIRFYKNGKVAKDVLAEHVDKELKRKVKLPKQGKNPIDSLRSEGYDDVSIIVYSQVKKTGVKKTPDLTELGLTGTIEDKLNFIKSHLNKDISINEVFSQGELVDVRGLSKGKGFQGPVKRFGIKLRFHKSEKGVRKVGSIGPWHPARVTYRVPMAGQLGMFTRVHYNQKILQLVKSEDVDNQLKNIKNYGDTKTDYIILYGSVQGPAKRQILLTAPLRPSKMQKKKIFEFVEVKK	317
Euryarchaeota archaeon	Archaea;Euryarchaeota;unclassified Euryarchaeota	7.41692	A0A2E8JDI3	A0A2E8JDI3_9EURY	50S ribosomal protein L3	CL957_07050	MSLGLIGKKIGMTRLFDQEAGSAVAVTVIDVGGNELVQQKTPDSKDGYSAVQVAYSDQKEQRMKQPAMGHLKKHGVAAKSIIREFRLEEGEELPESHPGAELFKDGQWVDVIGTTKGKGFQGVVKRYNFGGGPAAHGHMTHRRPGAVGAGTWPGRIWKNQRMPGHDGQRNRTTQNLKIVQVRPEDNVILVSGAVPGSKGSYVVVRPAKKKPSPAE	215
Ferroglobus placidus	Archaea;Euryarchaeota;Archaeoglobi	2.19627	D3RXT2	D3RXT2_FERPA	50S ribosomal protein L3	rpl3 Ferp_1136	MKYHRPRRGSLGFSPRKRASSIIPRIRSWPDCDEPRLLGFAGYKAGMTHVIMIDDRKNSPTYGEEIMVPVTVLETPPMKVMGIRVYRKTVYGLQIAGEVWTDEVDSYLSRRLQIPKKKGDVDKLKEIDDIAEVRVITYTQPYLITGVPKKVPDVMEQKVGGDVEAALNYAIEKLGKEVRVNEVFKEGAFIDVLSITKGKGFQGPVKRWGVITLDAKHARSSKHRRVGTLGPWHPHRVRWTVPQAGQMGFHQRTEYNKRILKIGTNGEDINPEGGFLHYGLVRSDYVLVSGSVPGSVKRLVRMRDAIRPPQAVYEGVNILYISRASKQGR	329
Ferroplasma acidarmanus	Archaea;Euryarchaeota;Diaforarchaea group	1.93521	S0ASU8	S0ASU8_FERAC	50S ribosomal protein L3	FACI_IFERC00001G1134	MATPHHSRRGSMAYYPRVRAKKIGAEIRSWPEIEGKSKIQAFAGYKVGMTHIQVTDYRKTSVTAGKTIMVPVTVVEVPPINVIAIRYYEDGDNGLQVFAEKRAEQIEKEVFKRIPEIKNKEPKNIEIKDVADVRLLVNTNPQLVTGIPTKTPEIFEVRISGSTIADRIKLAEEKLGKELHFDDFNSTGSFVDVISVTKGKGFQGVVKRFGVKLLPRSNRKHRRMIGTLGPWHPDWVRNTVPQAGQVGLHQRTIHNIRIMKTATKEQVDEINVKGGFLKYGLVRNDYILLYGSISGPSKRLIKMRDPARQAVPNTDKVDITYISRESKQGD	330
Ferroplasma acidiphilum	Archaea;Euryarchaeota;Diaforarchaea group	1.82694	A0A1V0N1S8	A0A1V0N1S8_9EURY	50S ribosomal protein L3	FAD_0158	MATPHHSRRGSMAYYPRVRAKKIGAEIRSWPEIEGKSKIQAFAGYKVGMTHIQVTDYRKTSVTAGKTIMVPVTVVEVPPINVIAIRYYEDGDNGLQVFAEKRAEQIEKEVFKRIPEIKNKEPKNIEIKDVADVRLLVNTNPQLVTGIPTKTPEIFEVRISGSTIADRIKLAEEKLGKELHFDDFNSTGSFVDVISVTKGKGFQGVVKRFGVKLLPRSNRKHRRMIGTLGPWHPDWVRNTVPQAGQVGLHQRTIHNIRIMKTATKEQVDEINVKGGFLKYGLVRNDYILLYGSISGPSKRLIKMRDPARQAVPNTDKVDITYISRESKQGD	330
Fervidicoccus fontis	Archaea;TACK group;Crenarchaeota	1.34411	I0A0K6	I0A0K6_FERFK	50S ribosomal protein L3	rpl3 FFONT_0523	MGHRKKSAPRRGTLGVRPRQRFEGIVPRVRTWPVLEEKKIFPLGFIGYKVGMTHALVVDDRKTSITFGKQIFTPVTLLETPPMILAGIRGYSFDINEGKQPLTEAWATGDTLKNTNIERLIKSFSPNSTQQKLEELEKSLSEMAELRALLLSQPTLAGGISKKKPELIEVGLSGKDLKAQFSYAVEKLGKTIKISEIFNPGKFVDIIAVTKGKGFQGPVKRFGIKVLPRWHKHRKAARKIGARGPGMGALSTAPQAGQMGFHQRVDYNKRILYIADTEGKDKELLAKINPSSGWHKYGLIRTDFVILAGSIPGSRKRPVILRQPVRPPSWIPEGAPKITYLHKIGEL	347
Geoglobus acetivorans	Archaea;Euryarchaeota;Archaeoglobi	1.86082	A0A0A7GJV3	A0A0A7GJV3_9EURY	50S ribosomal protein L3	rpl3 GACE_2221	MKEHRPRRGSLGFSPRKRASSIIPRIRAWPVTNDVKPLGFAGYKAGMTHVVMVDDRKNSPTYGEEIVVPVTVIEAPPMKVMGVRVYRETQYGLQIAGEVWATNLDEHLARRLNLPKNGKSAEELKNIEDIAEVRLITYTQPYKVTGVPKKVPDVMEQKVGGDVNSALDYAVSKLGSEIRVSEVFGEGAFIDVLSITKGKGFQGPVKRWGVITLNAKHARSSKHRRVGTLGPWNPHHVRWTVPQAGQMGFHQRTEYNKRVLKIGENGDEVTPAGGFPHYGVVKNDYVLVSGSVPGPVKRLVRMRDAIRPPRNVYEGINLVYVSTSSKQGR	329
Geoglobus ahangari	Archaea;Euryarchaeota;Archaeoglobi	1.77009	A0A0F7IGB2	A0A0F7IGB2_9EURY	50S ribosomal protein L3	rpl3 GAH_00388	MKEHRPRRGSLGFSPRKRASSIIPRIRAWPVTSEVKALGFAGYKAGMTHVVMVDDRKNSPTYGEEIVVPVTVIETPPLKVMGVRVYRKTQYGLQIAGEVWATNLDEHLARRLNLPKNGKDPEELKQIEDIAEVRLITYTQPYRITGVPKKVPDVMEQKVGGDAAEALDYAISKLGGEIKVSEVFGEGAFIDVLSITKGKGFQGPVKRWGVITLNAKHARSSKHRRVGTLGPWNPHHVRWTVPQAGQMGFHQRTEYNKRILKIGENGEEITPDGGFPHYGVVRNEYVLVAGSVPGPVKRLVRMRDAIRPPFEQYEGVNLIYVSTSSKQGR	329
Hadesarchaea archaeon	Archaea;Euryarchaeota;Hadesarchaea	1.24144	A0A2H9LAM8	A0A2H9LAM8_9EURY	50S ribosomal protein L3	rpl3 COT21_02535	MGRRPHHPRRGSLAYMPRVRAPRPVAHVRAWPADAILRLQGFVGYKAGMTHVFMIDDRKGSLTAGQEIVMPATVIDVPPLVVCSIKMYGQTTRGFNTLTEVWSSELSKDLARVLVVPEKYDQQKALSEAEALVKDGKVAEVRLLLHTQPRLSGVPKKKPDLVEISVGGPSIGERWNRSKELLGKQIKVTDVFKEGEFVDVSAITKGKGFQGPVKRWGIKILPRKQDDGARQVGTLGPWKPPRVMWTVPGPGQMGYNQRTDINKRILKLGAKGEEVTPSGGFMRYGPVKGDYVLLAGSIPGPAKRLVHLRRAMKGPAQIAPPSVTSISIVSQQGV	334
Haladaptatus litoreus	Archaea;Euryarchaeota;Stenosarchaea group	4.67171	A0A1N6ZPL9	A0A1N6ZPL9_9EURY	50S ribosomal protein L3	rpl3 SAMN05421858_2112	MPQTSRPRKGSLGFGPRKRATSEVPRFNSWPDSDGQPSLQGFAGYKAGMTHVVMVNDEANSPREGMEETVPVTIVETPPMRAVALRAYEDTPYGKKPLTEVWGSEFHDELDRTLNVPENHDAESAEDELRTAIEAGDVADLRVITHTVPSELKNVPKKRPDVMETRVGGGSLTERADFALDVLEDGGEHDITDVFRAGEYLDIGGVTKGKGTQGPVKRWGVQKRKGKHARQGWRRRIGNLGPWNPSRVRSTVPQLGQMGYHQRTELNKRLISLGDDDEASVDGGFVNYGEVDGSYALIKGSVPGPNKRLVRFRPAVRPTDQPRLDPEVRYVSTESNQG	338
Haladaptatus paucihalophilus	Archaea;Euryarchaeota;Stenosarchaea group	4.31754	E7QZV6	E7QZV6_9EURY	50S ribosomal protein L3	rpl3p rpl3 SAMN05444342_1677 ZOD2009_21747	MPETSRPRKGSLGFGPRKRATSEVPRFNSWPDSDGQPSLQGFAGYKAGMTHVVMVNDEANSPREGMEETVPVTIVETPPMRAVALRAYEDTPYGKKPMTEVWGSEFHDELDRTLNVPENHDADAAEDELRAAIEAGDVADLRVITHTVPSDLKNVPKKRPDVMETRVGGGSISDRADFALELLEDGGEHDITDVFRAGEYLDTSGVTKGKGTQGPVKRWGVQKRKGKHARQGWRRRIGNLGPWNPSRVRSTVPQLGQTGYHQRTELNKRLISLGDDDEASVDGGFVNYGEVDGPYALIKGSVPGPNKRLVRFRPAVRPTDQPRLDPEVRYVSTESNQG	338
Halalkalicoccus jeotgali	Archaea;Euryarchaeota;Stenosarchaea group	3.69865	D8J9I5	D8J9I5_HALJB	50S ribosomal protein L3	rpl3p rpl3 HacjB3_05030 C497_03407	MPQPSRPRKGSLGFGPRTRATSEVPRFNSWPDDDGQPALQGFAGYKAGMSHVVMVNDEANSPLEGTEQTVPVTIVETPPMRAVALRAYEQTAYGMQPRGEVWAEEFDDELDRALDLPSEADPSARDDLETALEEGKVDDLRVITHTSPASLRGVPKKKPDVMETRVGGGSLAERAEFAFGLLDEGGEHEATDVFRAGEYLDVSGVTKGKGTQGPVKRWGVQKRKGKHARQGWRRRIGNLGPWNPSRVRSTVPQQGQTGYHQRTELNKRLLALGEEDDVNPDGGLVNYGEVSGPYTLIKGSLPGPDKRVLRFRPAIRPNDQPRLDPEVRYVSTSSNQG	337
Halalkalicoccus paucihalophilus	Archaea;Euryarchaeota;Stenosarchaea group	3.98041	A0A151AEZ5	A0A151AEZ5_9EURY	50S ribosomal protein L3	rpl3 HAPAU_13640	MPQPSRPRKGSLGFGPRTRATSEVPRFNSWPDDDGQPALQGFAGYKAGMSHVVMVNDEANSPIEGTEQTVPVTIVETPPMRAVALRAYEQTAYGLQPRGEVWAEEFDEELDRALDLPSEADPSARNDLETALEEGKVDDLRVITHTSPASVRGVPKKKPDIMETRVGGGSLEERAEFALGLLDEGGEHDVNDVFRAGEYLDASGVTTGKGTQGPVKRWGVQKRKGKHARQGWRRRIGNLGPWNPSRVRSTVPQQGQTGYHQRTELNKRLIALGEEDDVNPEGGLVNYGEVSGPYALIKGSLPGPDKRLLRFRPAIRPNDQPRLDPEVRYVSTASNQG	337
Halanaeroarchaeum sulfurireducens	Archaea;Euryarchaeota;Stenosarchaea group	2.20974	A0A0F7PAR2	A0A0F7PAR2_9EURY	50S ribosomal protein L3	rpl3p rpl3 HLASA_1780 HLASF_1794	MPQPNRPRKGSMGFSPRKRAESEVPRFNTWPDDDGQVGLQGFAGFKAGMSHVVMVDDQANSPSEGMEQSVPVTVVEVPPMRAAAVRVYEDTPYGQKPLTEVWAEDLDPDLSRVLSVPNGEQSENREALTEAFEAGDVADVRVISHTVPSAVLSVPKKRPDVMENRVGGGSVADRVDYALDLLDEEGTYEFGDVFRAGEFLDVAGVTKGKGTQGPVKRWGVQKRKGKHARQGWRRRIGNLGPWNPSRVRSTVPQQGQTGYHQRTELNKRLLDFGSEDDVTVDGGFPNYGDVESDYALVKGSLPGPEGRLVRFRPAVRPSESPRLDPEVRYVSTATNQG	337
Halarchaeum acidiphilum	Archaea;Euryarchaeota;Stenosarchaea group	2.62897	U3AEB1	U3AEB1_9EURY	50S ribosomal protein L3	rpl3 MBEHAL_1873	MPQPNRPRKGSLGFGPRKRAASEVPRFNSWPDDDGQPGLQGFAGYKAGMSHVVMVDDASNSPTEGMETTVPVTVVEIPSMRAAAVRAYEDTPYGQKPVTEVWAEDLDADLDRTLDVPSEGARGDYGAIEELVENGAVDDLRVVTHTVPAGISGVPKKKPDVMETRVGGGSIDERADVALSLLREGGEHEFGDVFRAGEFLDTSGITKGKGTQGPVKRWGVQKRKGKHKRQGWVRRIGNLGPWNPSRVRSTVPQQGQTGYHQRTELNKRLVDFGEGEDVNAAGGFPNYGEVSGPVRLIKGSVPGPEKRLIRFRPAIRPNESPRLDPEVRYVSTASNQG	337
Haloarchaeobius iranensis	Archaea;Euryarchaeota;Stenosarchaea group	3.76861	A0A1H0AB78	A0A1H0AB78_9EURY	50S ribosomal protein L3	rpl3 SAMN05192554_12611	MPQPSRPRKGSLGFGPRKRASSEVPRFSSWPDDDGQPTLQGFAGYKAGMTHVVMINDESNSPREGMEETVPVTIVETPPMRAVALRAYEDTPYGKRPLTEVWTDEFHDELDRVLDLPEDADDNTDELHEALEAGDVDEVRAITHTVPSDVSGVPKKKPDVMETRIGGSSIQERVDFGLELVEDGGVHEMNDTFRAGEYTDVSGVTKGKGTQGPVKRWGVQKRKGKHARQGWRRRIGNLGPWNPSRVRSTVPQQGQTGYHQRTELNKRLIDIGDAEDVDDVNVDGGFVNYGEVSGPFTLVKGSLPGPDQRLLRFRPAIRPNDQPRLDPEVRFVSTASNQG	339
Haloarcula amylolytica	Archaea;Euryarchaeota;Stenosarchaea group	4.22542	M0KBJ2	M0KBJ2_9EURY	50S ribosomal protein L3	rpl3p rpl3 C442_18160	MPQPSRPRKGSLGFGPRKRSTSETPRFNSWPSDDGQPGVQGFAGYKAGMTHVVLVNDEPNSPREGMEETVPVTVIETPPMRAVALRAYEDTPYGQRPLTEVWTDEFHSELDRTLDVPEDHDPDAAEEQVRDALEAGDLGDVRLITHTVPDAVPSVPKKKPDVMETRVGGGSVSDRLDHALDLVEDGGEHAMNDIFRAGEYADVAGVTKGKGTQGPVKRWGVQKRKGKHARQGWRRRIGNLGPWNPSRVRSTVPQQGQTGYHQRTELNKRLIDIGDGDEPTVDGGFVNYGEVDGPYTLVKGSVPGPDKRLVRFRPAVRPNDQPRLDPEVRYVSNESNQG	338
Haloarcula argentinensis	Archaea;Euryarchaeota;Stenosarchaea group	4.14711	M0KCG5	M0KCG5_HALAR	50S ribosomal protein L3	rpl3p rpl3 C443_18093	MPQPSRPRKGSMGFGPRKRSTSETPRFNSWPSDDGQPGVQGFAGYKAGMTHVVLVNDEPNSPREGMEETVPVTVIETPPMRAVALRAYEDTPYGQRPLTEVWTDEFHSELDRTLDVPEDHDPDAAEEQIRDAHEAGDLGDLRLITHTVPDAVPSVPKKKPDVMETRVGGGSVSDRLDHALDIVEDGGEHAMNDIFRAGEYADVAGVTKGKGTQGPVKRWGVQKRKGKHARQGWRRRIGNLGPWNPSRVRSTVPQQGQTGYHQRTELNKRLIDIGEGDEPTVDGGFVNYGEVDGPYTLVKGSVPGPDKRLVRFRPAVRPNDQPRLDPEVRYVSNESNQG	338
Haloarcula californiae	Archaea;Euryarchaeota;Stenosarchaea group	4.40493	M0L021	M0L021_9EURY	50S ribosomal protein L3	rpl3p rpl3 C435_00225	MPQPSRPRKGSLGFGPRKRSTSETPRFNSWPSDDGQPGVQGFAGYKAGMTHVVLVNDEPNSPREGMEETVPVTVIETPPMRAVALRAYEDTPYGQRPLTEVWTDEFHSELDRTLDVPEDHDPDAAEEQIRDAHEAGDLGDLRLITHTVPDAVPSVPKKKPDVMETRVGGGSVSDRLDHALDLVEDGGEHAMNDIFRAGEYADVAGVTKGKGTQGPVKRWGVQKRKGKHARQGWRRRIGNLGPWNPSRVRSTVPQQGQTGYHQRTELNKRLIDIGDGDEPTVDGGFVNYGEVDGPYTLVKGSVPGPDKRLVRFRPAVRPNDQPRLDPEVRYVSNESNQG	338
Haloarcula hispanica	Archaea;Euryarchaeota;Stenosarchaea group	3.89	V5TPJ0	V5TPJ0_HALHI	50S ribosomal protein L3	rpl3 HISP_10980	MPQPSRPRKGSLGFGPRKRSTSETPRFNSWPSDDGQPGVQGFAGYKAGMTHVVLVNDEPNSPREGMEETVPVTVIETPPMRAVALRAYEDTPYGQRPLTEVWTDEFHSELDRTLDVPEDHDPDAAEEQIRDAHEAGDLGDLRLITHTVPDAVPSVPKKKPDVMETRVGGGSVSDRLDHALDIVEDGGEHAMNDIFRAGEYADVAGVTKGKGTQGPVKRWGVQKRKGKHARQGWRRRIGNLGPWNPSRVRSTVPQQGQTGYHQRTELNKRLIDIGEGDEPTVDGGFVNYGEVDGPYTLVKGSVPGPDKRLVRFRPAVRPNDQPRLDPEVRYVSNESNQG	338
Haloarcula japonica	Archaea;Euryarchaeota;Stenosarchaea group	4.28036	M0LGG7	M0LGG7_HALJP	50S ribosomal protein L3	rpl3p rpl3 C444_05856	MPQPSRPRKGSLGFGPRKRSTSETPRFNSWPSDDGQPGVQGFAGYKAGMTHVVLVNDEPNSPREGMEETVPVTVIETPPMRAVALRAYEDTPYGQRPLTEVWTDEFHSELDRTLDVPEDHDPDAAEEQIRDAHEAGDLGDLRLITHTVPDAVPSVPKKKPDVMETRVGGGSVSDRLDHALDLVEDGGEHAMNDIFRAGEYADVAGVTKGKGTQGPVKRWGVQKRKGKHARQGWRRRIGNLGPWNPSRVRSTVPQQGQTGYHQRTELNKRLIDIGEGDEPTVDGGFVNYGEVDGPYTLVKGSVPGPDKRLVRFRPAVRPNDQPRLDPEVRYVSNESNQG	338
Haloarcula rubripromontorii	Archaea;Euryarchaeota;Stenosarchaea group	3.97099	A0A0M9ALK0	A0A0M9ALK0_9EURY	50S ribosomal protein L3	rpl3 AMS69_08615	MPQPSRPRKGSMGFGPRKRSTSETPRFNSWPSDDGQPGVQGFAGYKAGMTHVVLVNDEPNSPREGMEETVPVTVIETPPMRAVALRAYEDTPYGQRPLTEVWTDEFHSELDRTLDVPEDHDPDAAEEQIRDAHEAGDLGDLRLITHTVPDAVPSVPKKKPDVMETRVGGGSVSDRLDYALDLVEDGGEHAMNDIFRAGEYADVAGVTKGKGTQGPVKRWGVQKRKGKHARQGWRRRIGNLGPWNPSRVRSTVPQQGQTGYHQRTELNKRLIDIGEGDEPTVDGGFVNYGEVDGSYTLVKGSVPGPDKRLVRFRPAVRPNDQPRLDPEVRYVSNESNQG	338
Haloarcula sinaiiensis	Archaea;Euryarchaeota;Stenosarchaea group	4.40516	M0K4V9	M0K4V9_9EURY	50S ribosomal protein L3	rpl3p rpl3 C436_01625	MPQPSRPRKGSLGFGPRKRSTSETPRFNSWPSDDGQPGVQGFAGYKAGMTHVVLVNDEPNSPREGMEETVPVTVIETPPMRAVALRAYEDTPYGQRPLTEVWTDEFHSELDRTLDVPEDHDPDAAEEQIRDAHEAGDLGDLRLITHTVPDAVPSVPKKKPDVMETRVGGGSVSDRLDHALDIVEDGGEHAMNDIFRAGEYADVAGVTKGKGTQGPVKRWGVQKRKGKHARQGWRRRIGNLGPWNPSRVRSTVPQQGQTGYHQRTELNKRLIDIGEGDEPTVDGGFVNYGEVDGPYTLVKGSVPGPDKRLVRFRPAVRPNDQPRLDPEVRYVSNESNQG	338
Haloarcula taiwanensis	Archaea;Euryarchaeota;Stenosarchaea group	3.72171	A0A2H4ZZP3	A0A2H4ZZP3_9EURY	50S ribosomal protein L3	rpl3 BVU17_10490	MPQPSRPRKGSMGFGPRKRSTSETPRFNSWPSDDGQPGVQGFAGYKAGMTHVVLVNDEPNSPREGMEETVPVTVIETPPMRAVALRAYEDTPYGQRPLTEVWTDEFHSELDRTLDVPEDHDPDAAEEQVRDALEAGDLGDVRVITHTVPDAVPSVPKKKPDVMETRVGGGSVSDRLDHALDLVEDGGEHAMNDIFRAGEYADVAGVTKGKGTQGPVKRWGVQKRKGKHARQGWRRRIGNLGPWNPSRVRSTVPQQGQTGYHQRTELNKRLIDIGEGDEPTVDGGFVNYGEVDGSYTLVKGSVPGPDKRLVRFRPAVRPNDQPRLDPEVRYVSNESNQG	338
Haloarcula vallismortis	Archaea;Euryarchaeota;Stenosarchaea group	3.9232	A0A1H2UYQ1	A0A1H2UYQ1_HALVA	50S ribosomal protein L3	rpl3 SAMN05443574_10536	MGFGPRKRSTSETPRFNSWPSDDGQPGVQGFAGYKAGMTHVVLVNDEPNSPREGMEETVPVTVIETPPMRAVALRAYEDTPYGQRPLTEVWTDEFHSELDRTLDVPEDHDPDAAEEQIRDAHEAGDLGDLRVITHTVPDAVPSVPKKKPDVMETRVGGGSVSDRLDHALDLVEDGGEHAMNDIFRAGEYADVAGVTKGKGTQGPVKRWGVQKRKGKHARQGWRRRIGNLGPWNPSRVRSTVPQQGQTGYHQRTELNKRLIDIGEGDEPTVDGGFVNYGEVDGSYTLVKGSVPGPDKRLVRFRPAVRPNDQPRLDPEVRYVSNESNQG	327
Haloarculaceae archaeon	Archaea;Euryarchaeota;Stenosarchaea group	2.72312	A0A2R4X297	A0A2R4X297_9EURY	50S ribosomal protein L3	rpl3 HARCEL1_09355	MPQPNRPRKGSMGFSPRSRAASETPRFESWPDDDGQPSIQGFAGYKAGMTHVVMIEDRPDAPREGMETTVPVTVVETPPMRAVALRAYEETPYGLRPLTEVWTDEFHADLDRALDLPEGPAGGTEAQIRDAIESGDLGDLRVITHTVPEMLDGVPKNKPDVMETRLGGGTLEDRLEHGLELIEDGGEHGVNDVFRAGEYADIAGVTKGKGTQGPVKRWGVQKRKGKHARQGWRRRIGNLGPWNPSRVRSTVPQQGQMGYHQRTELNKRLIDIDEEGVTPDGGFVNYGEVEGSYTLVKGSVPGPQSRLVRLRPAVRPTDQPRLDPEVRYVSTESNQG	336
Halobacteriales archaeon	Archaea;Euryarchaeota;Stenosarchaea group	1.55287	A0A2R6L870	A0A2R6L870_9EURY	50S ribosomal protein L3	rpl3p rpl3 BRD05_01660	MPQPSRPRKGSMGFSPRSRAASEIPRFNSWPDDEGGPGLQGFAGYKAGMSHVVAIDDEPDSPREGQEETVPVTVVETPPMRAVAVRAYEDTPYGMRPLTESWAADVHEDLERALSVPDEHVPKKRPDVMETRVGGGSLAERVDFAVDLLEETGEHAVTDVFRAGEYADVAGVTKGKGTQGPVKRWGVQKRKGKHARQGWRRRIGNLGPWNPSRVRSTVPQQGQTGYHQRTELNKRLVALGDDDVTPDGGFVNYGEVDGDYALVKGSVPGPDKRLVRLRPAVRPADQPRLDPEVRYVSTASNQG	303
Halobacterium hubeiense	Archaea;Euryarchaeota;Stenosarchaea group	3.13035	A0A0U5D032	A0A0U5D032_9EURY	50S ribosomal protein L3	rpl3 HHUB_3174	MPQPNRPRKGSMGFSPRKRAESEVPRFNSWPEDDGQVGLQGFAGYKAGMTHVVLVDDKANAPTEGMETTVPVTVVETPPMRAAAVRLYEDTPYGKKPLTEVWADDTHESLDRALSVPETGGETDELTEALESEDIADVRVVTHTVPGELSSVPKKQPDIMETRVGGGSLQERVDFAADLLEDGGEHEFGDVFRAGEFTDVAGVTKGKGTQGPVKRWGVQKRKGKHARQGWRRRIGNLGPWNPSRVRSTVPQLGQTGYHQRTELNKRVIDIGNGDDEAVSAAGGFPNYGEVDGNYTLVKGSVPGPEQRLVRFRPAVRPSESPRLDPEVRYVSTESNQG	337
Halobacterium jilantaiense	Archaea;Euryarchaeota;Stenosarchaea group	2.95279	A0A1I0QAH9	A0A1I0QAH9_9EURY	50S ribosomal protein L3	rpl3 SAMN04487945_2431	MPQPNRPRKGSMGFSPRKRAESEVPRFNSWPADDGEVGLQGFAGYKAGMTHVVLVDDKANAPTEGMETTVPVTVVETPPMRAAAVRLYEDTPYGKKPLTEVWADDTHEALDRTLSVPDEGGDIEELNEALDTEEVADVRVITHTAPGDAPGVPKKKPDVMETRVGGGTLADRLEFAADLLEDGGAHDFGDVFRAGEFTDVAGVTKGKGTQGPVKRWGVQKRKGKHARQGWRRRIGNLGPWNPSRVRSTVPQQGQTGYHQRTELNKRLIDINDGDEPTPDGGFPNYGEVDGPYTLVKGSVPGPEQRLVRFRPAVRPNESPRLDPEVRYVSTASNQG	335
Halobacterium salinarum	Archaea;Euryarchaeota;Stenosarchaea group	2.57101	B0R656	RL3_HALS3	50S ribosomal protein L3	rpl3 OE_3388F	MPQPNRPRKGSMGFSPRKRAESEVPRFNSWPADDGEVGLQGFAGYKAGMTHVVLVDDKANAPTEGMETTVPVTVVETPPMRAAAVRLYEDTPYGKKPLTEVWADDTHESLDRTLSVPDEGGDTDELIEALDTEEIADIRVITHTVPGDTAGVPKKNPDVMETRVGGGTLADRLEFAADLIEDGGVHAFGDVFRAGEFTDAAGITKGKGTQGPVKRWGVQKRKGKHARQGWRRRIGNLGPWNPSRVRSTVPQQGQTGYHQRTELNKRLIDINDGDEPTPDGGFPNYGEVDGPYTLVKGSVPGPEQRLVRFRPAVRPNESPRLDPEVRYVSTASNQG	335
Halobaculum gomorrense	Archaea;Euryarchaeota;Stenosarchaea group	3.20825	A0A1M5L201	A0A1M5L201_9EURY	50S ribosomal protein L3	rpl3 SAMN05443636_0734	MPQPSRPRKGSLGFGPRKRASSEVPRIRSWPEDDGAAAVQGFAGYKAGMTHVVMVNDESDSPREGMEESVPVTVVEVPPMRAVALRAYEDTPYGQKPVTEVWATEFHEELDRTLDLPAENTFEEDAAELRELVDDGVVDDLRFITHTEPAALSNIPKKKPDVMETRVGGASMDERLDYALDLVEDGGEHEFGDVFRAGEYTDVSGVTKGKGTQGPVKRWGVQKRKGKHARQGWRRRIGNLGPWNPSRVRSTVPQQGQTGYHQRTELNKRLIDFGEGDDASVEGGFKGYGEVDGHYALVKGSLPGPSQRLLRFRPAIRPNDQPRLDPEVRYVSTESNQG	338
Halobellus clavatus	Archaea;Euryarchaeota;Stenosarchaea group	3.75498	A0A1H3GAH2	A0A1H3GAH2_9EURY	50S ribosomal protein L3	rpl3 SAMN04487946_10526	MGFSPRQRAAKEVPRIRSWPDDEGAPGLQGFAGYKAGMTQVMMVNDEANSPREGMEEAVPVTVVETPPMRAVALRAYEDTPYGAKPLTEVWASEFDQDLDRTLDLPNEDTFESDADDLREAMEAGDVDDVRLITHTVPAGMRNVPKKKPDVMETRVGGGSIDERVDFGLELLEDGGEHEMADVFRAGEYLDVAGVTKGKGTQGPVKRWGVQKRKGKHARQGWRRRIGNLGPWNPSRVRSTVPQQGQTGYHQRTELNKRLIDIGEGSEPTVDGGFVGYGEVDGPYALVKGSLPGPDKRLLRFRPAVRPKDQPRLDPEVRYVSTESNQG	327
Halobellus limi	Archaea;Euryarchaeota;Stenosarchaea group	3.73596	A0A1H5VE45	A0A1H5VE45_9EURY	50S ribosomal protein L3	rpl3 SAMN04488133_0934	MPQPSRPRKGSMGFSPRKRAAKEVPRIRSWPDDDGSPGIQGFAGYKAGMTQVMMVNDESNSPREGMEEAVPVTVVETPPMRAVALRAYEDTPYGAKPLTEVWGSEFEENLDRTLDLPNEDTFDDDADDLRAAVEAGDVDDVRLITHTVPSEMQNVPKKKPDVMETRVGGGSVDERVDFALDLVGEGGEHELSDVFRAGEYLDVAGVTKGKGTQGPVKRWGVQKRKGKHARQGWRRRIGNLGPWNPSRVRSTVPQQGQTGYHQRTELNKRLIDIGEGSEPTVDGGFVGYGEVDGPYALVKGSLPGPDKRLLRFRPAVRPGDQPRLDPEVRYVSTESNQG	338
Halobiforma haloterrestris	Archaea;Euryarchaeota;Stenosarchaea group	4.49544	A0A1I1KD03	A0A1I1KD03_9EURY	50S ribosomal protein L3	rpl3 SAMN05444422_11147	MPQSNAPRKGSLGFGPRKRASSEVPRFNSWPDTDGQPTLQGFAGYKAGMTHVVMVDDKANSPTEGMEQTVPVTIVETPPMRAVALRAYEDTPYGMNPVTEVWTDEFAPELDRVLDLPGDDYDSDAAADELRGLLENGRVDDVRAITHTVPSEVPSVPKKKPDVMETRIGGGSVDERVDFGLELLEDGGEHVMNDVFRAGEYVDASGVTKGKGTQGPVKRWGVQKRKGKHARQGWRRRIGNLGPWNPSRVRSTVPQQGQTGYHQRTELNKRLVDMGEGADATVDGGFVNYGEVDGPHALIKGSLPGPEKRLVRFRPAIRPGDQPRLDPEVRYVSTASNQG	339
Halobiforma lacisalsi	Archaea;Euryarchaeota;Stenosarchaea group	4.38154	M0LJX4	M0LJX4_9EURY	50S ribosomal protein L3	rpl3p rpl3 C445_11272 CHINAEXTREME_13930	MPQSNAPRKGSLGFGPRKRASSEVPRFNSWPDTDGQPTLQGFAGYKAGMTHVVMVDDKANSPTEGMEQTVPVTIVETPPMRAVALRAYEDTPYGMNPVTEVWTDEFAPELDRVLDLPGDDYDSDAAADELRGLLENGRVDDVRAITHTVPSEVPSVPKKKPDVMETRIGGGSVDERVDFGLELLGDGGEHVMNDVFRAGEYVDASGVTKGKGTQGPVKRWGVQKRKGKHARQGWRRRIGNLGPWNPSRVRSTVPQQGQTGYHQRTELNKRLVDMGEGADATVDGGFVNYGEVDGPHALIKGSLPGPEKRLVRFRPAIRPGDQPRLDPEVRYVSTASNQG	339
Halobiforma nitratireducens	Archaea;Euryarchaeota;Stenosarchaea group	3.68875	M0MQK8	M0MQK8_9EURY	50S ribosomal protein L3	rpl3p rpl3 C446_00629	MPQSNAPRKGSLGFGPRKRASSEVPRFNSWPDTDGQPTLQGFAGYKAGMTHVVMVDDKSNSPTEGMEQTVPVTIVETPPMRAVALRAYEDTPYGMNPVTEVWTDEFADELDRVLDLPGDDYDSDAAEDELRGLLEEGRVDDVRAITHTVPSEVPSVPKKKPDVMETRVGGGSVEERVDFGLDLLENGGEHVMNDVFRAGEYVDASGVTKGKGTQGPVKRWGVQKRKGKHARQGWRRRIGNLGPWNPSRVRSTVPQQGQTGYHQRTELNKRLVDIGNGADATVDGGFVNYGEVDGPHALIKGSLPGPEKRLVRFRPAIRPGDQPRLDPEVRYVSTASNQG	339
Halobonum tyrrellensis	Archaea;Euryarchaeota;Stenosarchaea group	3.67509	V4J0C5	V4J0C5_9EURY	50S ribosomal protein L3	rpl3p rpl3 K933_06398	MPQPSRPRKGSMGFGPRTRATSEVPRIRSWPDDDGSAVVQGFAGYKAGMTHVVMVNDESDSPREGMEESVPVTVVEVPPMRAVALRAYEDTPYGQKPVTEVWASEFHDELDRTLDLPAEDTHEEDADELRTLVDDGVVDDLRFITHTAPSELANVPKKKPDVMETRVGGGSLSDRLEYALDIVGEGGEHEFGEVFRAGEYMDVSGVTKGKGTQGPVKRWGVQKRKGKHARQGWRRRIGNLGPWNPSRVRSTVPQQGQMGYHQRTELNKRLIDFGEGDEASVEGGFKGYGEVTGSYALVKGSVPGPSQRLLRFRPAIRPNDQPRLDPEVRYVSTASNQG	338
Halococcus hamelinensis	Archaea;Euryarchaeota;Stenosarchaea group	3.41907	M0LQE4	M0LQE4_9EURY	50S ribosomal protein L3	rpl3p rpl3 C447_16554	MVQPNRPRKGSMGYSPRKRASSEVARFGSWPDDDGQPGLQGFAGYKAGMSHVVMIDDAANSPREGMEQTVPVTVVETPPMRAVALRAYEQTPYGLRPLTETWTDEFHADLDRALDVPDGESDPEAFEEAVQDGDVSEIRAITHTVPGGMANIPKKKPDVMETRIGGGDVTERVEFGLDLIAGGGEHNMTEVFRPGEYMDAAGVTKGKGTQGPVKRWGVQKRKGKHARQGWRRRIGNLGPWNPSRVRSTVPQQGQMGYHQRTELNKRLVSVGDGDDASAEGGFVGYGEVDGPYALVKGSLPGPDQRLVRFRPAIRPGDQPRLDPEVRYVSTASNQGQ	336
Halococcus morrhuae	Archaea;Euryarchaeota;Stenosarchaea group	2.99156	M0MFC2	M0MFC2_HALMO	50S ribosomal protein L3	rpl3p rpl3 C448_09059	MVQPTRPRKGSLGYGPRTRAHSEVPRFGSWPDDDGQPGLQGFAGYKAGMSHVVMIDDAANSPREGMEQTVPVTVVETPPMRAVALRAYEQTPYGLRPLTETWTDEFHDDLDRALDVPDGESDPGAFEEAVENNEIGEIRAITHTVPGEMANVPKKRPDVMETRVGGSDLDERVEFGLDLIAGGGEHELTEVFRPGEYMDAAGVTKGKGTQGPVKRWGVQKRKGKHFRQGYKRRIGNLGPWNPSRVRSTVPQQGQTGYHQRTELNKRLVSVGDGDDASAEGGFVGYGEVDGPYSLVKGSLPGPDQRLLRFRPAIRPGDQPRLDPEVRYVSTASNQGQ	336
Halococcus saccharolyticus	Archaea;Euryarchaeota;Stenosarchaea group	3.4497	M0MEC6	M0MEC6_9EURY	50S ribosomal protein L3	rpl3p rpl3 C449_11343	MVQPSRPRKGSLGYGPRQRASSEVPRFGSWPEADGQPGLQGFAGYKAGMSHVVMIDDAANSPREGMEQTVPVTVVETPPMRAVALRAYEDTPYGLRPLTETWTDEFHADLDRALDVPDGEADPDAFREAISEADIGDIRAITHTVPGEMANVPKKRPDVMETRIGGGSLDDRVEFGLELITGGGEHNLTEVFRPGEYMDAAGVTKGKGTQGPVKRWGVQKRKGKHFRQGYRRRIGNLGPWNPSRVRSTVPQQGQTGYHQRTELNKRLVDAGDGDEPSVDGGFVNYGEIDGPYALVKGSLPGPDQRLLRFRPAIRPGDQPRLDPEVRYVSTASNQGQG	337
Halococcus salifodinae	Archaea;Euryarchaeota;Stenosarchaea group	4.19978	M0MWD3	M0MWD3_9EURY	50S ribosomal protein L3	rpl3p rpl3 C450_17778	MVQPSRPRKGSLGYGPRQRASSEVPRFGSWPEADGQPGLQGFAGYKAGMSHVVMIDDAANSPREGMEQTVPVTVVETPPMRAVALRAYEDTPYGLRPLTETWTDEFHADLDRALDVPDGEADPDAFREAISEADIGDVRAITHTVPGEMVNIPKKKPDVMETRIGGGSLDDRVEFGLELITGGGEHNLTEVFRPGEYMDAAGVTKGKGTQGPVKRWGVQKRKGKHFRQGYKRRIGNLGPWNPSRVRSTVPQQGQTGYHQRTELNKRLVDSGDGDEPSVDGGFVNYGEIDGPYALVKGSLPGPDQRLLRFRPAVRPGDQPRLDPEVRYVSTASNQGQG	337
Halococcus thailandensis	Archaea;Euryarchaeota;Stenosarchaea group	4.05243	M0N8Z6	M0N8Z6_9EURY	50S ribosomal protein L3	rpl3p rpl3 C451_10027	MVQPTRPRKGSLGYGPRTRAHSEVPRFGSWPDDDGQPGLQGFAGYKAGMSHVVMIDDAANSPREGMEQTVPVTVVETPPMRAVALRAYEQTPYGLRPLTETWTDEFHDDLDRALDVPDGQSDPGAFEEAVENNEIGEIRAITHTVPGEMANVPKKRPDVMETRVSGSDLDERVEFGLDLIAGGGEHELTEVFRPGEYMDAAGVTKGKGTQGPVKRWGVQKRKGKHFRQGYKRRIGNLGPWNPSRVRSTVPQQGQTGYHQRTELNKRLVSVGDGDDASAEGGFVGYGEVDGPYALVKGSLPGPDQRLLRFRPAIRPGDQPRLDPEVRYVSTASNQGQ	336
Halodesulfurarchaeum formicicum	Archaea;Euryarchaeota;Stenosarchaea group	2.08595	A0A1D8S2H6	A0A1D8S2H6_9EURY	50S ribosomal protein L3	rpl3p HTSR_0331	MPRFGSWPDDDGQVGLQGFAGYKAGMSHVVMIDDQANSATEGMETTVPVTVVETPPMRVAAVRAYENTAYGKRPLTEVWAENAHPDLDRAVSLPDGAQDENRDTLTAALEDGSVDDVRVVSYTVPAEVPSVPRKKPDVMENRVGGGTIGDRVEFALDLLDAEGAFEFGDVFRAGEFLDVAGVTKGKGLQGPVKRWGVQKRKGKHARQGWRRRIGNLGPWNPSRVRSTVPQQGQTGYHQRTELNKRLLEFGDEDDVTVDGGFPNYGEIEGPYALIEGSVPGPEKRLVRFRPAVRPNQSPRLDPEVRHVSTASNQG	314
Haloferax alexandrinus	Archaea;Euryarchaeota;Stenosarchaea group	3.89363	M0HQB1	M0HQB1_9EURY	50S ribosomal protein L3	rpl3p rpl3 C452_16699	MPQPSRPRKGSMGFSPRKRAVKEVPRIKSWPSDDGSPALQGFAGYKAGMTHVMMVNDEADSPREGMEESVPVTVVETPPMRAVALRAYEQTPYGMKPQTEVWAGEFHDELDRVLDLPAEDTFDSDADALREAVEAGEVDDLRVITHTVPSELANVPKKKPDVMETRVGGGSMVERADFALDLVAEGGEHEMSDVFRAGEYLDAAGVTKGKGTQGPVKRWGVQKRKGKHARQGWRRRIGNLGPWNPSRVRSTVPQLGQTGYHQRTELNKRLIDLGEGDDASVEGGFVNYGEVDGSYALIKGSLPGPNKRLLRFRPAIRPNDQPRLDPEVRYVSTASNQG	338
Haloferax denitrificans	Archaea;Euryarchaeota;Stenosarchaea group	3.82597	M0JBH4	M0JBH4_9EURY	50S ribosomal protein L3	rpl3p rpl3 C438_11878	MPQPSRPRKGSMGFSPRKRAVKEVPRIKSWPSDDGSPALQGFAGYKAGMTHVMMVNDEADSPREGMEESVPVTVVETPPMRAVALRAYEQTPYGMKPQTEVWAGEFHDELDRVLDLPAEDTFDSDADALREAVEAGEVDDLRVITHTVPSELANVPKKKPDVMETRVGGGSMVERADFALDLVAEGGEHEMSDVFRAGEYLDAAGVTKGKGTQGPVKRWGVQKRKGKHARQGWRRRIGNLGPWNPSRVRSTVPQLGQTGYHQRTELNKRLIDLGEGDDASVDGGFVNYGEVDGSYALIKGSLPGPNKRLLRFRPAIRPNDQPRLDPEVRYVSTASNQG	338
Haloferax elongans	Archaea;Euryarchaeota;Stenosarchaea group	3.95214	M0HF76	M0HF76_9EURY	50S ribosomal protein L3	rpl3p rpl3 C453_14943	MPQPSRPRKGSMGFSPRKRATKEVPRIKSWPSDDGSPALQGFAGYKAGMTHVMMVNDEADSPREGMEEAVPVTVVETPPMRAIALRAYEQTSYGMKPKTEVWASEFHDELDRVLDLPAEDTFEEDAEALREAVEAGEVDDLRVITHTVPAGLKNVPKKKPDVMETRVGGGSLVERADFALELVGEGGEHEMSDVFRAGEYLDAAGVTKGKGTQGPVKRWGVQKRKGKHARQGWRRRIGNLGPWNPSRVRSTVPQLGQTGYHQRTELNKRLIDLGEGDEPTVDGGFVNYGEVDGHYALVKGSLPGPNKRLLRFRPAVRPNDQPRLDPEVRYVSTASNQG	338
Haloferax gibbonsii	Archaea;Euryarchaeota;Stenosarchaea group	4.05732	A0A0K1IVW5	A0A0K1IVW5_HALGI	50S ribosomal protein L3	rpl3 ABY42_12850	MPQPSRPRKGSMGFSPRKRVTKEVPRIKSWPSDDGSPALQGFAGYKAGMTHVMMVNDEADSPREGMEESVPVTVVETPPMRAVALRAYEQTPYGMKPQTEVWTDEFHDELDRVLDLPAENTFDSDADALREAVEAGEVDDLRVITHTVPAELANVPKKKPDVMETRVGGGSMVERADFALDLVAEGGEHEMSDVFRAGEYLDAAGVTKGKGTQGPVKRWGVQKRKGKHARQGWRRRIGNLGPWNPSRVRSTVPQLGQTGYHQRTELNKRLIDLGEGDEASVEGGFVNYGEVDGSYALIKGSLPGPNKRLLRFRPAIRPNDQPRLDPEVRYVSTASNQG	338
Haloferax larsenii	Archaea;Euryarchaeota;Stenosarchaea group	3.89408	A0A1H7U463	A0A1H7U463_9EURY	50S ribosomal protein L3	rpl3 SAMN04488691_11153	MGFSPRKRATKEVPRIKSWPSDDGSPALQGFAGYKAGMTHVMMVNDEADSPREGMEEAVPVTVVETPPMRAVAVRAYEQTSYGMKPKTEVWASEFHDELDRVLDLPAEDTFEEDAEALREAVEAGEVDDLRVITHTVPAGLKNVPKKKPDVMETRVGGGSLVERADFALELVGEGGEHDMSDVFRAGEYLDAAGVTKGKGTQGPVKRWGVQKRKGKHARQGWRRRIGNLGPWNPSRVRSTVPQLGQTGYHQRTELNKRLIDLGEGDEPTVDGGFVNYGEVDGHYALVKGSLPGPNKRLLRFRPAVRPNDQPRLDPEVRYVSTASNQG	327
Haloferax lucentense	Archaea;Euryarchaeota;Stenosarchaea group	3.61906	M0GX98	M0GX98_HALL2	50S ribosomal protein L3	rpl3p rpl3 C456_04141	MPQPSRPRKGSMGFSPRKRAVKEVPRIKSWPSDDGSPALQGFAGYKAGMTHVMMVNDEADSPREGMEESVPVTVVETPPMRAVALRAYEQTPYGMKPQTEVWAGEFHDELDRVLDLPAEDTFDSDADALREAVEAGEVDDLRVITHTVPSELANVPKKKPDVMETRVGGGSMVERADFALDLVAEGGEHEMSDVFRAGEYLDAAGVTKGKGTQGPVKRWGVQKRKGKHARQGWRRRIGNLGPWNPSRVRSTVPQLGQTGYHQRTELNKRLIDLGEGDDASVEGGFVNYGEVDGSYALIKGSLPGPNKRLLRFRPAIRPNDQPRLDPEVRYVSTASNQG	338
Haloferax massiliensis	Archaea;Euryarchaeota;Stenosarchaea group	4.01518	A0A0D6JW34	A0A0D6JW34_9EURY	50S ribosomal protein L3	rplC rpl3 BN996_03585	MGFSPRKRAVKEVPRIKSWPSDDGSPALQGFAGYKAGMTHVMMVNDEADSPREGMEESVPVTVVETPPMRAVALRAYEQTPYGMKPQTEVWAGEFHDELDRVLDLPAEDTFDSDADALREAVEAGEVDDLRVITHTVPSELANVPKKKPDVMETRVGGGSMVERADFALDLVSEGGEHEMSDVFRAGEYLDAAGVTKGKGTQGPVKRWGVQKRKGKHARQGWRRRIGNLGPWNPSRVRSTVPQLGQTGYHQRTELNKRLIDLGEGDDASVEGGFVNYGEVDGSYALIKGSLPGPNKRLLRFRPAIRPNDQPRLDPEVRYVSTASNQG	327
Haloferax mediterranei	Archaea;Euryarchaeota;Stenosarchaea group	3.90471	I3R7Q9	I3R7Q9_HALMT	50S ribosomal protein L3	rplC rpl3 rpl3p HFX_2588 BM92_13745 C439_14734	MPQPSRPRKGSMGFSPRKRAVKEVPRIKSWPDDDGSPALQGFAGYKAGMTHVMMVNDEADSPREGMEESVPVTVVETPPMRAVALRAYEQTPYGMKPKTEVWASEFHDELDRVLDLPAEDTFESDADALREAVEAGEVDDLRVITHTVPAELKNVPKKKPDVMETRVGGGSMVERADFALDLVEEGGEHEMSDVFRAGEYLDAAGVTKGKGTQGPVKRWGVQKRKGKHARQGWRRRIGNLGPWNPSRVRSTVPQLGQTGYHQRTELNKRLIDLGEGDDASVEGGFVNYGEVDGSYALIKGSLPGPNKRLLRFRPAIRPNDQPRLDPEVRFVSTASNQG	338
Haloferax mucosum	Archaea;Euryarchaeota;Stenosarchaea group	3.36898	M0ID91	M0ID91_9EURY	50S ribosomal protein L3	rpl3p rpl3 C440_10293	MPQPSRPRKGSMGFSPRKRAVKEVPRIKSWPSDDGSPALQGFAGYKAGMTHVMMVNDEADSPREGMEESVPVTVVETPPMRAVALRAYEQTPYGMKPKTEVWASEFHDELDRVLDLPAEDTFESDADALREAVEAGEVDDLRVITHTVPSELKNVPKKKPDVMETRVGGGSMVERADFALDLVAEGGEHEMSDVFRAGEYLDAAGVTKGKGTQGPVKRWGVQKRKGKHARQGWRRRIGNLGPWNPSRVRSTVPQLGQTGYHQRTELNKRLIDLGEGDEASVEGGFVNYGEVDGSYALVKGSLPGPNKRLLRFRPAIRPNDQPRLDPEVRFVSTASNQG	338
Haloferax prahovense	Archaea;Euryarchaeota;Stenosarchaea group	3.9988	M0G4C3	M0G4C3_HALPT	50S ribosomal protein L3	rpl3p rpl3 C457_13299	MPQPSRPRKGSMGFSPRKRVTKEVPRIKSWPSDDGSPALQGFAGYKAGMTHVMMVNDEADSPREGMEESVPVTVVETPPMRAVALRAYEQTPYGMKPQTEVWTDEFHDELDRVLDLPAENTFDSDADALREAVEAGEVDDLRVITHTVPAELANVPKKKPDVMETRVGGGSMVERADFALDLVAEGGEHEMSDVFRAGEYLDAAGVTKGKGTQGPVKRWGVQKRKGKHARQGWRRRIGNLGPWNPSRVRSTVPQLGQTGYHQRTELNKRLIDLGEGDEASVEGGFVNYGEVDGSYALIKGSLPGPNKRLLRFRPAIRPNDQPRLDPEVRYVSTASNQG	338
Haloferax sulfurifontis	Archaea;Euryarchaeota;Stenosarchaea group	3.81243	M0I6Q8	M0I6Q8_9EURY	50S ribosomal protein L3	rpl3p rpl3 C441_12330	MPQPSRPRKGSMGFSPRKRAVKEVPRIKSWPSDDGSPALQGFAGYKAGMTHVMMVNDEADSPREGMEESVPVTVVETPPMRAVALRAYEQTPYGMKPQTEVWAGEFHDELDRVLDLPAEDTFDSDADALREAVEAGEVDDLRVITHTVPSELANVPKKKPDVMETRVGGGSMVERADFALDLVAEGGEHEMSDVFRAGEYLDAAGVTKGKGTQGPVKRWGVQKRKGKHARQGWRRRIGNLGPWNPSRVRSTVPQLGQTGYHQRTELNKRLIDLGEGDDASVDGGFVNYGEVDGSYALIKGSLPGPNKRLLRFRPAIRPNDQPRLDPEVRYVSTASNQG	338
Haloferax volcanii	Archaea;Euryarchaeota;Stenosarchaea group	4.0129	D4GTZ6	D4GTZ6_HALVD	50S ribosomal protein L3	rpl3 HVO_2564	MPQPSRPRKGSMGFSPRKRAVKEVPRIKSWPSDDGSPALQGFAGYKAGMTHVMMVNDEADSPHEGMEESVPVTVVETPPMRAVALRAYEQTPYGMKPQTEVWAGEFHDELDRVLDLPAEDTFDSDADALREAVEAGEVDDLRVITHTVPSELANVPKKKPDVMETRVGGGSMVERADFALDLVAEGGEHEMSDVFRAGEYLDAAGVTKGKGTQGPVKRWGVQKRKGKHARQGWRRRIGNLGPWNPSRVRSTVPQLGQTGYHQRTELNKRLIDLGEGDDASVEGGFVNYGEVDGSYALIKGSLPGPNKRLLRFRPAIRPNDQPRLDPEVRYVSTASNQG	338
Halogeometricum borinquense	Archaea;Euryarchaeota;Stenosarchaea group	3.94447	E4NQ53	E4NQ53_HALBP	50S ribosomal protein L3	rpl3p rpl3 Hbor_10230 C499_02619	MPQPSRPRKGSMAYSPRQRAAKEVPRIRSWPDDDGSPGLQGFAGYKAGMTQVMMVNDEANSPREGMEEAVPVTVVETPPMRAVAVRAYEDTPYGAKPLTEVWASEFVENLDRTLDLPSEDTFEEDADDLRAAVEAGEVDDIRVITHTVPASMKNIPKKKPDVMETRVGGGSLQERSDFALDLVEEGGEHSMSDVFRAGEYLDAAGVTKGKGTQGPVKRWGVQKRKGKHARQGWRRRIGNLGPWNPSRVRSTVPQLGQTGYHQRTELNKRLIDLGDGDDATVDGGFVGYGEVDGPYALVKGSLPGPDKRLLRFRPAIRPNDQPRLDPEVRFVSTASNQG	338
Halogeometricum limi	Archaea;Euryarchaeota;Stenosarchaea group	3.61627	A0A1I6HI63	A0A1I6HI63_9EURY	50S ribosomal protein L3	rpl3 SAMN04488124_2271	MPQPSRPRKGSMGFGPRKRAAKEVPRIKSWPDDDGSPALQGFAGYKAGMTQVMMVNDEANSPREGMEEAVPVTVVETPPMRAVALRAYEDTPYGMKPLTEVWASEFAEHLDRALDLPNEDTFDEDADDLRDALEAGEVDDVRVITHTVPSGMKNIPKKKPDIMETRVGGGSVQDRVDFALELVGDGGEHAMSDVFRAGEYMDVAGVTKGKGTQGPVKRWGVQKRKGKHARQGWRRRIGNLGPWNPSRVRSTVPQLGQMGYHQRTELNKRLIDLGDGADASVDGGFVGYGEVDGPYALVKGSLPGPDKRLLRFRPAIRPNDQPRLDPEVRFVSTASNQG	338
Halogeometricum pallidum	Archaea;Euryarchaeota;Stenosarchaea group	4.38452	M0DFG6	M0DFG6_9EURY	50S ribosomal protein L3	rpl3p rpl3 C474_05540	MPQPSRPRKGSMGYGPRTRATKEVPRIKSWPDDDGSPALQGFAGYKAGMTQVMMVNDESNSPREGMEEAVPVTVVETPPMRAVALRAYEDTPYGTKPLTEVWASEFDENLDRALDLPSEDTFDDDADDLRSALEAGEVDDVRVITHTVPAGMKNIPKKKPDIMETRVGGGSLDDRVDFALDLVGEGGEHAMSDVFRAGEYMDVAGVTKGKGTQGPVKRWGVQKRKGKHARQGWRRRIGNLGPWNPSRVRSTVPQLGQTGYHQRTELNKRLVDIGDGDEASVDGGYVGYGEVDGPHALVKGSLPGPDKRLLRFRPAIRPNDQPRLDPEVRFVSTASNQG	338
Halogeometricum rufum	Archaea;Euryarchaeota;Stenosarchaea group	4.18712	A0A1I6HX52	A0A1I6HX52_9EURY	50S ribosomal protein L3	rpl3 SAMN04487947_2608	MPQPSRPRKGSMAYSPRQRAAKEVPRIRSWPDDDGSPGLQGFAGYKAGMTQVMMVNDEANSPQEGMEEAVPVTVVETPPMRAVAVRAYEDTPYGAKPLTEVWTSEFVENLDRTLDLPSEDTFDDDADDLRAAVEAGEVDDVRVITHTVPASMKNIPKKKPDVMETRVGGGSLQERSDFALDLVEEGGEHSMSDVFRAGEYLDAAGVTKGKGTQGPVKRWGVQKRKGKHARQGWRRRIGNLGPWNPSRVRSTVPQLGQTGYHQRTELNKRLIDIGDGDDASVDGGFVGYGEVDGPYALLKGSLPGPDKRLLRFRPAIRPNDQPRLDPEVRFVSTASNQG	338
Halogranum amylolyticum	Archaea;Euryarchaeota;Stenosarchaea group	5.18569	A0A1H8NC60	A0A1H8NC60_9EURY	50S ribosomal protein L3	rpl3 SAMN04487948_101451	MGFGPRKRAASEVPRIRSWPDDEGSPALQGFAGYKAGMTHVVMVNDESNSAREGMEESVPVTVVETPPMRAVALRAYKDTAYGKKPVTEVWTTEFHEELDRTLDLPAESTFDEDADELRALLDDGTVDDVRMITHTVPSALKNVPKKKPDVMETRVGGGSLEERSDFALELLEAGGEHSMEDVFRPGEYLDVSGVTKGKGTQGPVKRWGVQKRKGKHARQGWRRRIGNLGPWNPSRVRSTVPQQGQMGYHQRTELNKRLIDVGEGSDASVDGGFVNYGEVDGNYALIKGSLPGPNKRLIRFRPAVRPNDQPRLDPEVRYVSTASNQG	327
Halogranum gelatinilyticum	Archaea;Euryarchaeota;Stenosarchaea group	3.77019	A0A1G9UG85	A0A1G9UG85_9EURY	50S ribosomal protein L3	rpl3 SAMN04487949_2180	MPQPSRPRKGSMGFGPRKRATSEVPRIRSWPDDEGSPALQGFAGYKAGMTHVVMVNDESNSPREGMEESVPVTVVETPPMRAVALRAYKETAYGKKPVTEVWTTEFHEELDRTLDLPAESTFDEDADELRSLLDDGQVDDLRMITHTVPSALKNVPKKKPDVMETRVGGGSLEERADFALELIEEGGEHAMEDVFRPGQYLDVSGVTKGKGTQGPVKRWGVQKRKGKHARQGWRRRIGNLGPWNPSRVRSTVPQQGQMGYHQRTELNKRLIDIGEGDDASVDGGFVNYGEVTGNYALIKGSVPGPNKRLIRFRSAVRPNDQPRLDPEVRYVSTASNQG	338
Halogranum rubrum	Archaea;Euryarchaeota;Stenosarchaea group	4.56668	A0A1I4BWH4	A0A1I4BWH4_9EURY	50S ribosomal protein L3	rpl3 SAMN04487950_0796	MPQPSRPRKGSMGFGPRKRAASEVPRIRSWPDDEGSPALQGFAGYKAGMTHVVMVNDESNSPREGMEESVPVTVVETPPMRAVALRAYKDTAYGKKPVTEVWTTEFHEELDRTLDLPAESTFDEDADELRALLDDGKVDDLRMITHTVPSALKNVPKKKPDVMETRVGGGSLDERADYALELVEAGGEHSMDDVFRPGEYLDVSGVTKGKGTQGPVKRWGVQKRKGKHARQGWRRRIGNLGPWNPSRVRSTVPQQGQMGYHQRTELNKRLIDVGEGDDASVDGGFVNYGEVTGNYALIKGSLPGPNKRLIRFRPAVRPNDQPRLDPEVRYVSTASNQG	338
Halogranum salarium	Archaea;Euryarchaeota;Stenosarchaea group	4.49231	J2ZDC3	J2ZDC3_9EURY	50S ribosomal protein L3	rpl3 HSB1_31380	MGFGPRKRAASEVPRIRSWPDDEGSPALQGFAGYKAGMTHVVMVNDESNSPREGMEESVPVTVVETPPMRAVALRAYKDTAYGKKPVTEVWTTEFHEELDRTLDLPAESTFDEDADELRALLDDGKVDDLRMITHTVPSALNNVPKKKPDVMETRVGGGSLDERADYALELVEAGGEHSMDDVFRPGEYLDVSGVTKGKGTQGPVKRWGVQKRKGKHARQGWRRRIGNLGPWNPSRVRSTVPQQGQMGYHQRTELNKRLIDVGEGDDASVDGGFVNYGEVTGNYALIKGSLPGPNKRLIRFRPAVRPNDQPRLDPEVRYVSTASNQG	327
Halohasta litchfieldiae	Archaea;Euryarchaeota;Stenosarchaea group	3.28459	A0A1H6X8U8	A0A1H6X8U8_9EURY	50S ribosomal protein L3	rpl3 halTADL_3387 SAMN05444271_13113	MPQPSRPRKGSLGYGPRTRATDEVPRIRSWPDDDGAAAPQGFAGYKAGMTHVVMVNDEADSPREGMEESVPVTVVEVPPMRAVAVRAYKDTPYGQKPITEVWATEFDENLDRALDLPAEDTFEQDSEALRELIDDGEVDDLRLITHTVPGDNKNVPKKKPDIMETRVGGGSLTDRADHALDLLEDGGEHSFDDVFRAGEYLDVSGITKGKGTQGPVKRWGVQKRKGKHARQGWRRRIGNLGPWNPSRVRSTVPQQGQTGYQQRTELNKRIISIGEGDDASVDGGFVDYGEVDGDYVLIKGSVPGPNKRLLRFRPAIRPNDQPRLDPEVRHVSTASNQG	338
Halolamina pelagica	Archaea;Euryarchaeota;Stenosarchaea group	3.16063	A0A0P7HXQ3	A0A0P7HXQ3_9EURY	50S ribosomal protein L3	rpl3 SY89_02641	MHAIAVRAYEDTAYGSKPATEVWASEFHDELDRALDLPAENDFEGDADELRALVEEGAVDDLRVITHTTPATLQNVPKKEPDVMETRVGGGSLQERVDFALDLVEDGGEHEFGDVFRAGEYLDASGITKGKGTQGPVKRWGVQKRKGKHARQGWRRRIGNLGPWNPSRVRSTVPQQGQTGYHQRTELNKRLIDFGEGDDASVDGGFVNYGEVDGQYALVKGSLPGPDQRLIRFRPAIRPNDQPRLDPEVRYVSTASNQG	259
Halomarina oriensis	Archaea;Euryarchaeota;Stenosarchaea group	3.65469	A0A3P3RBG9	A0A3P3RBG9_9EURY	50S ribosomal protein L3	rpl3 EIK79_10220	MPTPSRPRKGSMGFSPRVRASSEVPRISTWPDDDGQVGVQGFAGYKAGMSHVVMINDEPDSPQEGMEETVPVTVVETPPMRAVAVRAYETTPYGQRPLTEIWTDEVHDDLARAVDLPEERGDSQQREQTVRDALESGDLGGVRLITHTLPGALSSVPKRKPDVMETRVGGSTLEERLEFALELLDDGGEHTVSDVFRAGEYADIAGVTKGSGTQGPVKRWGVQKRKGKHARQGWKRRIGNLGPWNPSRVRSTVPQQGQMGYHQRTELNKRIISIGDEDVTPDGGFINYGEVDGEYLLVKGSVPGPKQRLIRFRPAVRPNDQPRLDPEVRYVSTESDQG	338
Halomicrobium mukohataei	Archaea;Euryarchaeota;Stenosarchaea group	3.33235	C7P4C0	C7P4C0_HALMD	50S ribosomal protein L3	rpl3 Hmuk_1828	MPQPSRPRKGSLGYGPRTRAANETPRFNSWPSDDGQAGLQGFAGYKAGMTHVTLVNDEPNSPREGMEETVPVTVVETPPVRAVAVRAYEDTPYGKRPLTEVWTDEFHSELDRALDLPEGHDADAAEEQVRDALDAGDIADVRVVTHTVPDELANVPKKKPDVMETRVGGGSLSDRFEHALELVDDGGEHAMNDVFRAGEYADIAAVTKGKGTQGPVKRWGVQKRKGKHARQGWRRRIGNLGPWNPSRVRSTVPQQGQTGYHQRTELNKRLIDIGDGDDASVDGGFVNYGEVDGPYTLVKGSVPGPDQRLVRFRPAVRPNDQPRLDPEVRFVSTQSNQG	338
Halomicrobium zhouii	Archaea;Euryarchaeota;Stenosarchaea group	4.25033	A0A1I6KRI5	A0A1I6KRI5_9EURY	50S ribosomal protein L3	rpl3 SAMN05216559_1383	MPQPSRPRKGSLGFGPRKRAESETPRFNSWPDDDGQPGVQGFAGYKAGMTHVTLVNDEPNSAREGMEETVPVTVVETPPVRAVAVRAYEDTPYGQRPLTEVWADEFHSELDRALDVPENNDADAAEEQIRDALDAGNLGDVRVITHTVPDELANVPKKKPDVMETRVGGGSVEDRLDHALDLLADGGDHSMNDVFRAGEYTDIAAVTKGKGTQGPVKRWGVQKRKGKHARQGWRRRIGNLGPWNPSRVRSTVPQQGQTGYHQRTELNKRIIDIGEGDDASVDGGFVNYGEVDGPYTLVKGSVPGPDQRVVRFRPAVRPNDQPRLDPEVRFVSTASNQG	338
Halonotius pteroides	Archaea;Euryarchaeota;Stenosarchaea group	3.00969	A0A3A6QPJ4	A0A3A6QPJ4_9EURY	50S ribosomal protein L3	rpl3 DP106_05995	MPQPSRPRKGSLGFSPRTRADSEVPRIRSWPDDDGAPAPQGFAGYKAGMTHVVMVNDEADSSREGMEESVPVTVVEVPPMRAVALRAYEETPYGQKPVSEVWATEFHDELDRALDLPAEDTFEADSEALRNELDAGNVDDLRLITHTVPDESPNVPKKKPDIMETRVGGGALSERADFGLDLLDDGGEHSVDDVFRAGEYLDVSGITKGKGTQGPVKRWGVQKRKGKHARQGWRRRIGNLGPWNPSRVRSTVPQQGQTGYQQRTELNKRLIDIGDGDEASVDGGFVNHGEVDGNYVLIKGSLPGPNQRLLRFRPAIRPNDTPRLDPEVRYVSTASNQG	338
Halopelagius inordinatus	Archaea;Euryarchaeota;Stenosarchaea group	3.52931	A0A1I2SFZ2	A0A1I2SFZ2_9EURY	50S ribosomal protein L3	rpl3 SAMN04488063_2231	MPQPSRPRKGSMGYSPRKRVDSEIPRIRSWPDDDGSPGLQGFAGYKAGMTQVMMVNDQSDSPREGMEEAVPVTVVETPPMRAVALRAYKQTAYGTQPVTEVWASEFDDELDRVLDLPNEDSFEDDAEELRSLFDEGEVDDLRLIAHTVPGSMKNIPKKKPDVMENRIGGGSLQERLDFGLDLLEEGGEHAMSDVFRAGEYLDVAGVTKGKGTQGPVKRWGVQKRKGKHARQGWRRRIGNLGPWNPSRVRSTVPQQGQTGYHQRTELNKRLIDIGEGDEASVDGGFVNYGEIDGSYALVKGSLPGPNKRLLRFRPAVRPNDQPRLDPEVRYVSTASNQG	338
Halopelagius longus	Archaea;Euryarchaeota;Stenosarchaea group	3.87175	A0A1H0YFL6	A0A1H0YFL6_9EURY	50S ribosomal protein L3	rpl3 DWB78_12450 SAMN05216278_0604	MPQPSRPRKGSMGYSPRKRVDSEIPRIRSWPDDDGSPGLQGFAGYKAGMTQVMMVNDESNSPREGMEEAVPVTVVETPPMRAVALRAYEQTAYGMQPVTEVWASEFDDELDRVLDLPNEDSFEEDADELRSAVEAGDIDDLRLIVHTVPGPMNNVPKKKPDVMENRIGGGSVQERLDFGLDLLEDGGEHAMSDVFRAGEYMDVAGVTKGKGTQGPVKRWGVQKRKGKHARQGWRRRIGNLGPWNPSRVRSTVPQQGQTGYHQRTELNKRLIDIGEGNEASVDGGFVNYGEVDGPYALVKGSLPGPNKRLLRFRPAVRPNDQPRLDPEVRYVSTASNQG	338
Halopenitus malekzadehii	Archaea;Euryarchaeota;Stenosarchaea group	3.13682	A0A1H6J1B1	A0A1H6J1B1_9EURY	50S ribosomal protein L3	rpl3 SAMN05192561_10516	MPQPSRPRKGSLGFGPRTRASSEVPRIRSWPDDDGAPALQGFAGYKAGMTHVVMVNDEANSPREGMEESVPVTVVETPPMYAVALRAYEDTPYGKKPVTEVWTSEFHEELDRTLDLPAEDTFEEDAEELEALLESGAVDDVRVITHTAPADLSNVPKKKPDVMETRVGGGSIDERAEFALDLVSDGGAHEFGDVFRAGEYTDVSGVTKGKGTQGPVKRWGVQKRKGKHARQGWRRRIGNLGPWNPSRVRSTVPQQGQTGYHQRTELNKRLIDFGEGDEASVDGGFVNHGEVDGSYALIKGSVPGPDKRLIRFRPAIRPNDQPRLDPEVRYVSTASNQG	338
Halopenitus persicus	Archaea;Euryarchaeota;Stenosarchaea group	3.42449	A0A1H3MSF1	A0A1H3MSF1_9EURY	50S ribosomal protein L3	rpl3 SAMN05216564_11067	MPQPSRPRKGSLGFGPRKRASSEVPRIRSWPDDDGAPALQGFAGYKAGMTHVVMVNDEANSPREGMEESVPVTVVETPPMYAVALRAYEDTPYGKQPVTEVWTSEFHDELDRTLDLPAEDTFEEDAEELDALLEAGDVDDVRVITHTAPDELSNVPKKEPDVMETRVGGGSIDERAEFALDLVSDGGAHEFGDVFRAGEYADVSGVTKGKGTQGPVKRWGVQKRKGKHARQGWRRRIGNLGPWNPSRVRSTVPQQGQTGYHQRTELNKRLIDFGEGDEASVDGGFVNYGEVDGSYALVKGSVPGPDKRLIRFRPAIRPNDQPRLDPEVRYVSTASNQG	338
Halopiger aswanensis	Archaea;Euryarchaeota;Stenosarchaea group	4.86523	A0A3R7DCH9	A0A3R7DCH9_9EURY	50S ribosomal protein L3	rpl3 ATJ93_1547	MPQSNAPRKGSLGFGPRKRASSEVPRFNSWPDDEGQPTLQGFAGYKAGMTHVVMVDDQSNSPTEGMEQTVPVTIVETPPMRAVALRAYEDTAYGKQPITEVWTDEFVSELDRVLDLPGDDYDPDAAEDELRGLLEEGRVDDVRVITHTVPAEIPSVPKKKPDVMETRVGGGSVEERVDFALELLEDGGEHVMNDVFRAGEYVDASGVTKGKGTQGPVKRWGVQKRKGKHARQGWRRRIGNLGPWNPSRVRSTVPQQGQTGYHQRTELNKRLVDMGDGADATVDGGFINYGEVDGPHALIKGSLPGPEQRLVRFRPAIRPGDQPRLDPEVRYVSTASNQG	339
Halopiger salifodinae	Archaea;Euryarchaeota;Stenosarchaea group	4.3509	A0A1I0P484	A0A1I0P484_9EURY	50S ribosomal protein L3	rpl3 SAMN05216285_2065	MPQSNAPRKGSLGFGPRKRASSEVPRFNSWPDDDGQPTLQGFAGYKAGMTHVVMVDDQANSPTEGMEQTVPVTIVETPPMRAVALRAYEDTPYGKKPVTEVWTDEFVPELDRVLDLPGDDYDTDAATDELRGLLEEGRVDDVRVITHTVPAEVPSVPKKKPDVMETRVGGGNSVEDRVDFALELLEDGGEHVMNDVFRAGEYVDASGVTKGKGTQGPVKRWGVQKRKGKHARQGWRRRIGNLGPWNPSRVRSTVPQQGQTGYHQRTELNKRLVDIGDGADATVDGGFVNYGEVDGPHALIKGSLPGPEQRLVRFRPAIRPGDQPRLDPEVRYVSTASNQG	340
Halopiger xanaduensis	Archaea;Euryarchaeota;Stenosarchaea group	4.35527	F8D961	F8D961_HALXS	50S ribosomal protein L3	rpl3 Halxa_1032	MPQSNAPRKGSLGFGPRKRASSEVPRFNSWPDDEGQPTLQGFAGYKAGMTHVVMVDDQSNSPTEGMEQTVPVTIVETPPMRAVALRAYEDTAYGKQPVTEVWTDEFVSELDRVLDLPGDDYDPDAAEDELRGLLEEGRVDDVRVITHTVPTEIPSVPKKKPDVMETRVGGGAVEERVDFALELLEDGGEHVMNDVFRAGEYVDASGVTKGKGTQGPVKRWGVQKRKGKHARQGWRRRIGNLGPWNPSRVRSTVPQQGQTGYHQRTELNKRLVDIGDGADATVDGGFINYGEVDGPHALIKGSLPGPEQRLVRFRPAIRPGDQPRLDPEVRYVSTASNQG	339
Haloplanus aerogenes	Archaea;Euryarchaeota;Stenosarchaea group	3.50731	A0A3M0DHD2	A0A3M0DHD2_9EURY	50S ribosomal protein L3	rpl3 ATH50_1718 DU502_13285	MPQPSRPRKGSMGFGPRTRAASEVPRIRSWPDDDGAPALQGFAGYKAGMTHVVMVNDEANSPREGMEESVPVTVVETPPMRAVALRAYEQTSYGLKPATEVWTDEFHPELDRTLDLPAEDSFEADAEALREAVDAGEVDDLRMITHTVPSELANVPKKKPDVMETRVGGGSLDERIDFALDLLEEGGEHAMSDVFRAGEYMDASGITKGKGTQGPVKRWGVQKRKGKHARQGWRRRIGNLGPWNPSRVRSTVPQQGQTGYHQRTELNKRLIDMGDGDEPTVDGGFVNYGEVDGPYALVKGSLPGPDQRLLRFRPAVRPTDQPRLDPEVRYVSTASNQG	338
Haloplanus salinus	Archaea;Euryarchaeota;Stenosarchaea group	3.5491	A0A368NDK7	A0A368NDK7_9EURY	50S ribosomal protein L3	rpl3 DU504_12735	MPQPSRPRKGSMGFGPRQRAASEVPRIRSWPDDDGAPALQGFAGYKAGMTHVVMVNDEANSPREGMEESVPVTVVETPPMRAVALRAYEDTSYGLKPATEAWADEFHPELSRTLDLPADNSFEADADALREAVESGAVDDLRMITHTVPSELANVPKKKPDVMETRVGGGSLDERLDFALDLLSEGGEHAMSDVFRAGEYMDASGITKGKGTQGPVKRWGVQKRKGKHARQGWRRRIGNLGPWNPSRVRSTVPQQGQTGYHQRTELNKRLVDIGDGDDPSVDGGFVNYGEVDGPYALVKGSLPGPDQRLLRFRPAVRPNDQPRLDPEVRYVSTASNQG	338
Haloplanus vescus	Archaea;Euryarchaeota;Stenosarchaea group	2.77686	A0A1H3YP89	A0A1H3YP89_9EURY	50S ribosomal protein L3	rpl3 SAMN04488065_2020	MPQPSRPRKGSMGFGPRKRATDEVPRIRSWPDDDGAPALQGFAGYKAGMTHVVMVNDEANSPREGMEESVPVTVVETPPMRAVALRAYEQTSYGLKPTTEVWTDEFHSELDRTLDLPAEDSFEDDADALREAVADGSVDDLRVITHTVPSELANVPKKKPDVMETRVGGGSLDERVDFALDLLEDGGEHAMSDVFRAGEYMDASGITKGKGTQGPVKRWGVQKRKGKHARQGWRRRIGNLGPWNPSRVRSTVPQQGQTGYHQRTELNKRLIDMGDGDEATVDGGFVNYGEVDGPYALVKGSLPGPDQRLLRFRPAVRPTDQPRLDPEVRYVSTASNQG	338
Haloprofundus marisrubri	Archaea;Euryarchaeota;Stenosarchaea group	3.92956	A0A0W1R779	A0A0W1R779_9EURY	50S ribosomal protein L3	rpl3 AUR64_15760	MPQPSRPRKGSMGFGPRTRAAKEVPRIKSWPDDDGSPALQGFAGYKAGMTHVVMVNDTANSAREGMEESVPVTVVETPPMRAVALRAYQNTPYGQKPTTEVWGTDLDEDLDRVLDLPSEDTFEEDADDLRSLLDDGEVDDLRVITHTVPSGLKNVPKKKPDVMETRVGGGSLDERADFALDLLEEGGEHAMADVFRAGEYLDAAGVTKGKGTQGPVKRWGVQKRKGKHARQGWRRRIGNLGPWNPSRVRSTVPQQGQTGYHQRTELNKRLVAMGEGDDASVEGGFVNYGEVDGNYALVEGSLPGPNKRLLRFRPAIRPNDQPRLDPEVRYVSTASNQG	338
Haloquadratum walsbyi	Archaea;Euryarchaeota;Stenosarchaea group	3.26048	U1MX70	U1MX70_9EURY	50S ribosomal protein L3	rpl3 J07HQW2_01498	MPQSSRPRKGSMGFSPRKRAESEVPRIRSWPSNDGAPGVQGFAGYKAGMTQVLMVNDKANSPREGMEEAVPVTVVETPPMRAVALRAYEDTPYGSKPLTEVWGREFDASLERTLDLPNEDTFDNDATALRDAVEAGNIDDVRLITHTLPAGMRNIPKKKPDVMETRVGGGALADRVEFGLDLISDGGEHELSDIFRAGEYLDAAGVTKGKGTQGPVKRFGVQKRKGKHARQGYRRRIGNLGPWNPSRVRSTVPQQGQTGYHQRTELNKRLIEIGDGNDPTVDGGFVGYGEVDGPYALIKGSLPGPDQRLLRFRSAVRPGDQPRLDPEVRYVSTESNQG	338
Haloredivivus sp.	Archaea;Euryarchaeota;Stenosarchaea group	1.1986	H0AB61	H0AB61_HALSG	50S ribosomal protein L3	rpl3p HRED_00276	MPKKNRSRSGSLAYKPKVRADRIYPDINTWEDTDELKPLGYAGYKVGMTRVLRVDDTEGATKGQEVADPVTILEAPPLRVYGARFYTEDPNSGEQVFTEAWTESPSKELQRATDIPKEGNLDNMEKAKDNSESLTDVKLLVHTQPSRAGLSKKKPANFELGLGGSVEEILEYAEEMIGKEIEFSDVFEVGEYSDVVAVTKGKGVEGPVQRYGIKKLSHKTQKKRRKAGNVGPWHPDQLSWRIPLPGQQGFNNRTEINKRILDFGEDPEEVQKEGGFKNYGEVNSNYILIKGSVPGPSERLVRLRTALRKDEKPGEPNITHINK	323
Halorhabdus tiamatea	Archaea;Euryarchaeota;Stenosarchaea group	3.14616	F7PKT7	F7PKT7_9EURY	50S ribosomal protein L3	rpl3p rpl3 HLRTI_001777 HTIA_1952	MPQPSRPRKGSLGYGPRTRATSETPRFNSWPDDEGQPGVQGFAGYKAGMSHVVVINDEPNSPREGMEETVPVTVVETPPMRAVALRAYEDTPYGLRPLTEVWTDEFHEDLDRAIDLPAEQDRDGAEAQIRDALDAGRLGDVRLITHTVPGDLPSVPKNKPDVMETRVGGGSLADRLEHGLELVADGGEYAMTDVFRAGEYADVAGVTKGKGTQGPVKRWGVQKRKGKHARQGWRRRIGNLGPWNPSRVRSTVPQQGQTGYHQRTELNKRLIDFGDEDDVTPEGGFVNYGEVEGHYALIKGSLPGPDGRLVRLRPAVRPNDQPRLDPEVRYVSTESNQG	338
Halorhabdus utahensis	Archaea;Euryarchaeota;Stenosarchaea group	3.1168	C7NV47	C7NV47_HALUD	50S ribosomal protein L3	rpl3 Huta_2292	MPQPSRPRKGSLGYGPRTRATSETPRFNSWPDDEGQPGVQGFAGYKAGMSHVVVINDEPNSPREGMEETVPVTVVETPPMRAVALRAYEDTPYGLRPLTEVWTDEFHEDLDRAIDLPAEQDRDGAEAQIRDALDAGRLGDVRLITHTVPGDLPSVPKNKPDVMETRVGGGSLADRLEHGLELVADGGEYAMTDVFRAGEYADVAGVTKGKGTQGPVKRWGVQKRKGKHARQGWRRRIGNLGPWNPSRVRSTVPQQGQTGYHQRTELNKRLIDFGDEDDVTPDGGFVNYGEVEGNYALIKGSIPGPDSRLVRLRPAVRPNDQPRLDPEVRYVSTESNQG	338
Halorientalis persicus	Archaea;Euryarchaeota;Stenosarchaea group	4.86976	A0A1H8DH09	A0A1H8DH09_9EURY	50S ribosomal protein L3	rpl3 SAMN05216388_1001283	MPQPSRPRKGSLGFGPRKRSGSEVPRFNTWPDDEGQPGLQGFAGYKAGMTHVVLINDEPDSPREGMEETVPVTVVETPPMRAVAVRAYEDTPYGKRPLTEVWTDEFHPELDRTLDLPDEHDAEGARDEVQTALENGDLADVRVITHSVPDAVPSVPKKKPDVMETRVGGGSLSDRLEFALDLVDDGGEHAMNDVFRAGEYMDASGVTKGKGTQGPVKRWGVQKRKGKHKRQGWRRRIGNLGPWNPSRVRSTVPQQGQMGYHQRTELNKRLIDVGEGDEPSVDGGFVNYGEVDGPYALVKGSLPGPDKRLLRFRPAVRPNDQPRLDPEVRYVSQESNQG	338
Halorientalis regularis	Archaea;Euryarchaeota;Stenosarchaea group	4.0322	A0A1G7I3M3	A0A1G7I3M3_9EURY	50S ribosomal protein L3	rpl3 SAMN05216218_103265	MPQSSRPRKGSLGFGPRKRSGSEVPRFNTWPDDEGQPGLQGFAGYKAGMTHVVLINDEPDSPREGMEETVPVTVVETPPMRAVAVRAYEDTPYGKRPLTEVWTDEFHPELDRTLDLPDEHDAEGAREEVQTALDNGNLADVRVITHSVPDAVPSVPKKKPDVMETRVGGGSLDDRLEFALDLVDDGGEHAMNDVFRAGEYMDVSGVTKGKGTQGPVKRWGVQKRKGKHKRQGWRRRIGNLGPWNPSRVRSTVPQQGQMGYHQRTELNKRLIDVGEGDEPSVDGGFVNYGEVDGPYALVKGSLPGPDKRLLRFRPAVRPNDQPRLDPEVRYVSQESNQG	338
Halorubrum aidingense	Archaea;Euryarchaeota;Stenosarchaea group	3.10853	M0P9Z6	M0P9Z6_9EURY	50S ribosomal protein L3	rpl3p rpl3 C461_11523	MPQPSRPRKGSLGYGPRTRADREVPRIRSWPDDDGAPALQGFAGYKAGMTHVVMVNDEANSPREGMEESVPVTVVETPPMYAVALRAYEQTPYGMKPVEEVWATEFHEELDRALDLPAEDTFEEDAEELRALLDDDVVDDVRVITHTVPSELANVPKKKPDVMETRVGGGSFEERVDFGLDLVAEGGAHEFGDVFRAGQYTDVSGITKGKGTQGPVKRWGVQKRKGKHARQGWRRRIGNLGPWNPSRVRSTVPQQGQTGYHQRTELNKRLIDFGEGDDASVDGGFVNYGEVDGEYALIKGSLPGPDKRLLRFRPAIRPNDQPRLDPEVRYVSTASNQG	338
Halorubrum arcis	Archaea;Euryarchaeota;Stenosarchaea group	3.3826	M0PJ22	M0PJ22_9EURY	50S ribosomal protein L3	rpl3p rpl3 C462_11698	MPQPSRPRKGSLGYGPRTRADSEVPRIRSWPEDDGAPALQGFAGYKAGMTHVMMVNDEANSPREGMEEAVPVTVVETPQMYAVAVRAYENTPYGQKPVEEVWATEFHEELDRALDLPAEETFEEDADELRALLDDDVVDDVRVITHTAPSDLSNVPKKKPDVMETRVGGGSLEERADFALDLVADGGAHEFGDVFRAGQYTDVSGITKGKGTQGPVKRWGVQKRKGKHARQGWRRRIGNLGPWNPSRVRSTVPQQGQTGYHQRTELNKRLIDFGEGDDASVDGGFVNYGEVDGEYALIKGSLPGPDQRLLRLRPAIRPNDQPRLDPEVRYVSTESNQG	338
Halorubrum chaoviator	Archaea;Euryarchaeota;Stenosarchaea group	3.66685	A0A238WRD0	A0A238WRD0_HALC1	50S ribosomal protein L3	rpl3 SAMN06266787_102573	MPQPSRPRKGSLGYGPRTRADSEVPRIRSWPEDDGAPALQGFAGYKAGMTHVMMVNDEANSPREGMEEAVPVTVVETPQMHAVAVRAYENTPYGQKPVEEVWATEFHEELDRALDLPAEDTFEADADELRALLDDDVVDDVRVITHTAPSELSNVPKKKPDIMETRVGGGSLEERADFALDLVAEGGAHEFGDVFRAGQYTDVSGITKGKGTQGPVKRWGVQKRKGKHARQGWRRRIGNLGPWNPSRVRSTVPQQGQTGYHQRTELNKRLIDFGEGDDASVDGGFVNYGEVDGEYALIKGSLPGPDQRLLRFRPAIRPNDQPRLDPEVRYVSTESNQG	338
Halorubrum coriense	Archaea;Euryarchaeota;Stenosarchaea group	3.64531	M0E8F8	M0E8F8_9EURY	50S ribosomal protein L3	rpl3p rpl3 C464_14715	MPQPSRPRKGSLGYGPRTRAESEVPRIRSWPEDDGAPALQGFAGYKAGMTHVMMVNDEANSPREGMEEAVPVTVVETPQMYAVAVRAYENTPYGQKPVEEVWATEFHEELDRALDLPAEETFEADADELRALLDDDVVDDVRVITHTAPSDLSNVPKKKPDVMETRVGGGSLEERVDFALDLVAEGGAHEFGDVFRAGQYTDVSGITKGKGTQGPVKRWGVQKRKGKHARQGWRRRIGNLGPWNPSRVRSTVPQQGQTGYHQRTELNKRLIDFGEGDDASVDGGFVNYGEVDGEYALIKGSLPGPDQRLLRFRPAIRPNDQPRLDPEVRYVSTESNQG	338
Halorubrum distributum	Archaea;Euryarchaeota;Stenosarchaea group	3.30737	M0FEW8	M0FEW8_9EURY	50S ribosomal protein L3	rpl3p rpl3 C466_01187	MPQPSRPRKGSLGYGPRTRADSEVPRIRSWPEDDGAPALQGFAGYKAGMTHVMMVNDEANSPREGMEEAVPVTVVETPQMYAVAVRAYENTPYGQKPVEEVWATEFHEELDRALDLPAEETFEEDADELRALLDDDVVDDVRVITHTAPSDLSNVPKKKPDVMETRVGGGSLEERADFALDLVADGGAHEFGDVFRAGQYTDVSGITKGKGTQGPVKRWGVQKRKGKHARQGWRRRIGNLGPWNPSRVRSTVPQQGQTGYHQRTELNKRLIDFGEGDDASVDGGFVNYGEVDGEYALIKGSLPGPDQRLLRLRPAIRPNDQPRLDPEVRYVSTESNQG	338
Halorubrum ezzemoulense	Archaea;Euryarchaeota;Stenosarchaea group	4.64804	A0A1X4GL17	A0A1X4GL17_9EURY	50S ribosomal protein L3	rpl3 B9H04_10815	MPQPSRPRKGSLGYGPRTRADSEVPRIRSWPEDDGAPALQGFAGYKAGMTHVMMVNDEANSPREGMEEAVPVTVVETPQMHAVAVRAYENTPYGQKPVEEVWATEFHEELDRALDLPAEDTFEEDADELRALLDDDVVDDVRVITHTAPSELSNVPKKKPDIMETRVGGGSLEERADFALDLVAEGGAHEFGDVFRAGQYTDVSGITKGKGTQGPVKRWGVQKRKGKHARQGWRRRIGNLGPWNPSRVRSTVPQQGQTGYHQRTELNKRLIDFGEGDDASVDGGFVNYGEVDGEYALIKGSLPGPDQRLLRFRPAIRPNDQPRLDPEVRYVSTESNQG	338
Halorubrum halodurans	Archaea;Euryarchaeota;Stenosarchaea group	3.32012	A0A256IMV1	A0A256IMV1_9EURY	50S ribosomal protein L3	rpl3 DJ70_05885	MPQPSRPRKGSLGYGPRTRADSEVPRIRSWPDDDGAPALQGFAGYKAGMTHVMMVNDEADSPREGMEESVPVTVVETPPMHAVAVRAYEETPYGQKPVAEVWATEFHEELDRALDLPAEDTFEEDRTELEELLEAGVVDDLRVITHTTPAELANVPKKKPDVMETRVGGGSLEERADFALDLVADGGAHEFGDVFRAGQYTDVSGVTKGKGTQGPVKRWGVQKRKGKHARQGWRRRIGNLGPWNPSRVRSTVPQQGQTGYHQRTELNKRLIDFGEGDDASVDGGFVNYGEVDGEYALIKGSLPGPDKRLLRFRPAIRPNDQPRLDPEVRYVSTASNQG	338
Halorubrum hochstenium	Archaea;Euryarchaeota;Stenosarchaea group	3.03753	M0F966	M0F966_9EURY	50S ribosomal protein L3	rpl3p rpl3 C467_10471	MPQPSRPRKGSLGYGPRTRADSEVPRIRSWPEDDGAPALQGFAGYKAGMTHVMMVNDEANSPREGMEEAVPVTVVETPQMYAVAVRAYEETPYGQKPVAEVWSGEFHEELDRALDLPAEDTFEADAEELRALLDDDVVDDVRVITHTAPSELSNVPKKKPDVMETRVGGGSLEERADFALDLVAEGGAHEFGDVFRAGQYTDVSGITKGKGTQGPVKRWGVQKRKGKHARQGWRRRIGNLGPWNPSRVRSTVPQQGQTGYHQRTELNKRLIDFGEGDDASVDGGFVNYGEVDGEYALIKGSLPGPDQRLLRFRPAIRPNDQPRLDPEVRYVSTESNQG	338
Halorubrum kocurii	Archaea;Euryarchaeota;Stenosarchaea group	3.61974	M0PAR1	M0PAR1_9EURY	50S ribosomal protein L3	rpl3p rpl3 C468_03548	MPQPSRPRKGSLGYGPRTRADREVPRIRSWPDDDGAPALQGFAGYKAGMTHVVMVNDEANSPREGMETSVPVTVVETPPMYAVALRAYEQTPYGKKPVEEVWATEFHEELDRALDLPAEDTFEEDADELRALLDEGAVDDVRVITHTVPSELANVPKKKPDVMETRVGGGSLEERVDFGLDLVAEGGAHEFGDVFRAGQYTDVSGITKGKGTQGPVKRWGVQKRKGKHARQGWRRRIGNLGPWNPSRVRSTVPQQGQTGYHQRTELNKRLIDFGEGDDASVDGGFVNYGEVDGDYALIKGSLPGPDKRLLRFRPAIRPNDQPRLDPEVRYVSTASNQG	338
Halorubrum lacusprofundi	Archaea;Euryarchaeota;Stenosarchaea group	3.69258	B9LSS7	B9LSS7_HALLT	50S ribosomal protein L3	rpl3 Hlac_2449	MPQPSRPRKGSLGYGPRTRADREVPRIRSWPDDDGAPALQGFAGYKAGMTHVVMVNDEANSPREGMETSVPVTVVETPPMYAVALRAYEQTPYGKKPVEEVWATEFHEELDRALDLPAEDTFEEDADELRALLDEGAVDDVRVITHTVPSELANVPKKKPDVMETRVGGGSLEERVDFGLDLVAEGGAHEFGDVFRAGQYTDVSGITKGKGTQGPVKRWGVQKRKGKHARQGWRRRIGNLGPWNPSRVRSTVPQQGQTGYHQRTELNKRLIDFGEGDDASVDGGFVNYGEVDGEYALIKGSLPGPDKRLIRFRPAIRPNDQPRLDPEVRYVSTASNQG	338
Halorubrum lipolyticum	Archaea;Euryarchaeota;Stenosarchaea group	3.42504	M0NJ33	M0NJ33_9EURY	50S ribosomal protein L3	rpl3p rpl3 C469_14731	MPQPSRPRKGSLGYGPRTRADREVPRIRSWPDDDGAPALQGFAGYKAGMTHVVMVNDEANSPREGMETSVPVTVVETPPMYAVALRAYEQTPYGKKPVEEVWATEFHEELDRALDLPAEDTFEEDADELRALLDEGAVDDVRVITHTVPSELANVPKKKPDVMETRVGGGSLEERVDFGLDLVAEGGAHEFGDVFRAGQYTDVSGITKGKGTQGPVKRWGVQKRKGKHARQGWRRRIGNLGPWNPSRVRSTVPQQGQTGYHQRTELNKRLIDFGEGDDASVDGGFVNYGEVDGEYALIKGSLPGPDKRLLRFRPAIRPNDQPRLDPEVRYVSTASNQG	338
Halorubrum litoreum	Archaea;Euryarchaeota;Stenosarchaea group	3.13776	M0NT52	M0NT52_9EURY	50S ribosomal protein L3	rpl3p rpl3 C470_10440	MPQPSRPRKGSLGYGPRTRADSEVPRIRSWPEDDGAPALQGFAGYKAGMTHVMMVNDEANSPREGMEEAVPVTVVETPQMYAVAVRAYENTPYGQKPVEEVWATEFHEELDRALDLPAEETFEEDADELRALLDDDVVDDVRVITHTAPSDLSNVPKKKPDVMETRVGGGSLEERADFALDLVADGGAHEFGDVFRAGQYTDVSGITKGKGTQGPVKRWGVQKRKGKHARQGWRRRIGNLGPWNPSRVRSTVPQQGQTGYHQRTELNKRLIDFGEGDDASVDGGFVNYGEVDGEYALIKGSLPGPDQRLLRLRPAIRPNDQPRLDPEVRYVSTESNQG	338
Halorubrum persicum	Archaea;Euryarchaeota;Stenosarchaea group	3.57835	A0A2G1WN24	A0A2G1WN24_9EURY	50S ribosomal protein L3	rpl3 DJ69_01040	MPQPSRPRKGSLGYGPRTRADREVPRIRSWPDDDGAPALQGFAGYKAGMTHVVMVNDEANSPREGMETSVPVTVVETPPMYAVALRAYEQTPYGKKPVEEVWATEFHEELDRALDLPAEDTFEEDADELRALLDEGAVDDVRVITHTVPSELANVPKKKPDIMETRVGGGSLEERVDFGLDLIEEGGAHEFGDVFRAGQYTDVSGITKGKGTQGPVKRWGVQKRKGKHARQGWRRRIGNLGPWNPSRVRSTVPQQGQTGYHQRTELNKRLIDFGEGDDASVDGGFVNYGEVDGDYALIKGSLPGPDKRLLRFRPAIRPNDQPRLDPEVRYVSTASNQG	338
Halorubrum saccharovorum	Archaea;Euryarchaeota;Stenosarchaea group	3.4237	A0A0F8CKT5	A0A0F8CKT5_9EURY	50S ribosomal protein L3	rpl3 FK85_27940	MPQPSRPRKGSLGYGPRTRADREVPRIRSWPDDDGAPALQGFAGYKAGMTHVVMVNDEANSPREGMETSVPVTVVETPPMYAVALRAYEQTPYGKKPVEEVWATEFHEELDRALDLPAEDTFEEDADELRALLDEGAVDDVRVITHTAPSELANVPKKKPDVMETRVGGGSLEERVDFGLDLVAEGGAHEFGDVFRAGQYTDVSGITKGKGTQGPVKRWGVQKRKGKHARQGWRRRIGNLGPWNPSRVRSTVPQQGQTGYHQRTELNKRLIDFGEGDDASVDGGFVNYGEVDGDYALIKGSLPGPDKRLLRFRPAIRPNDQPRLDPEVRYVSTASNQG	338
Halorubrum sodomense	Archaea;Euryarchaeota;Stenosarchaea group	3.03055	A0A1I6FKT3	A0A1I6FKT3_HALSD	50S ribosomal protein L3	rpl3 SAMN04487937_0366	MPQPSRPRKGSLGYGPRTRADSEVPRIRSWPDDDGAPALQGFAGYKAGMTHVMMVNDEANSPREGMEEAVPVTVVETPQMYAVALRAYEDTPYGKKPVEEVWAPEFHEELDRALDLPAEDTFEADADELRALLDDDVVDDLRVITHTAPSELANIPKKKPDVMETRVGGGSLEERADFALDLVAEGGAHEFGDVFRAGQYTDVSGITKGKGTQGPVKRWGVQKRKGKHARQGWRRRIGNLGPWNPSRVRSTVPQQGQTGYHQRTELNKRLIDFGEGDDASVDGGFVNYGEVDGEYALIKGSLPGPDQRLLRLRPAVRPNDQPRLDPEVRYVSTESNQG	338
Halorubrum tebenquichense	Archaea;Euryarchaeota;Stenosarchaea group	3.32886	M0DIN3	M0DIN3_9EURY	50S ribosomal protein L3	rpl3p rpl3 C472_12370	MPQPSRPRKGSLGYGPRTRADSEVPRIRSWPEDDGAPALQGFAGYKAGMTHVMMVNDEANSPREGMEEAVPVTVVETPQMYAVAVRAYEETPYGQKPVAEVWSGEFHEELDRALDLPAEDTFEADAEELRALLDDDVVDDVRVITHTAPSELSNVPKKKPDVMETRVGGGSLEERADFALDLVAEGGAHEFGDVFRAGQYTDVSGITKGKGTQGPVKRWGVQKRKGKHARQGWRRRIGNLGPWNPSRVRSTVPQQGQTGYHQRTELNKRLIDFGEGDDASVDGGFVNYGEVDGEYALIKGSLPGPDQRLLRFRPAIRPNDQPRLDPEVRYVSTESNQG	338
Halorubrum terrestre	Archaea;Euryarchaeota;Stenosarchaea group	3.37622	M0DCF5	M0DCF5_9EURY	50S ribosomal protein L3	rpl3p rpl3 C473_10118	MPQPSRPRKGSLGYGPRTRADSEVPRIRSWPEDDGAPALQGFAGYKAGMTHVMMVNDEANSPREGMEEAVPVTVVETPQMYAVAVRAYENTPYGQKPVEEVWATEFHEELDRALDLPAEETFEEDADELRALLDDDVVDDVRVITHTAPSDLSNVPKKKPDVMETRVGGGSLEERADFALDLVADGGAHEFGDVFRAGQYTDVSGITKGKGTQGPVKRWGVQKRKGKHARQGWRRRIGNLGPWNPSRVRSTVPQQGQTGYHQRTELNKRLIDFGEGDDASVDGGFVNYGEVDGEYALIKGSLPGPDQRLLRLRPAIRPNDQPRLDPEVRYVSTESNQG	338
Halorubrum tropicale	Archaea;Euryarchaeota;Stenosarchaea group	3.56702	A0A0M9ASA9	A0A0M9ASA9_9EURY	50S ribosomal protein L3	rpl3 AMR74_02675	MPQPSRPRKGSLGYGPRTRADSEVPRIRSWPDDDGAPALQGFAGYKAGMTHVMMVNDEANSPREGMEEAVPVTVVETPPMYAVAVRAYEDTPYGQKPVEEVWATEFHEELDRALDLPAEDTFEEDADELRALLDDGVVDDVRVITHTAPSELSNVPKKKPDVMETRVGGGSLEERADFALDLVAEGGAHEFGDVFRAGQYTDVSGITKGKGTQGPVKRWGVQKRKGKHARQGWRRRIGNLGPWNPSRVRSTVPQQGQTGYHQRTELNKRLIDFGEGSDASVDGGFVNYGEVDGEYALIKGSLPGPDQRLLRFRPAIRPNDQPRLDPEVRYVSTESNQG	338
Halorubrum vacuolatum	Archaea;Euryarchaeota;Stenosarchaea group	3.47786	A0A238WRR8	A0A238WRR8_HALVU	50S ribosomal protein L3	rpl3 SAMN06264855_10935	MPQPSRPRRGSLGYGPRTRATSEVPRIRSWPDDDGAPALQGFAGYKAGMTHVVMVNDEANSPREGMEESVPVTVVETPPMYAVALRAYEETPYGQQPVAEVWGTEFHDELDRTLDLPTDDTFEEDADELHELLDAGAVDDLRVITHTAPSALANVPKKKPDVMETRVGGGSLAERAEFALDLLEEGGAHEFGDVFRAGQYTDVSGVTKGKGTQGPVKRWGVQKRKGKHARQGWRRRIGNLGPWNPSRVRSTVPQQGQTGYHQRTELNKRLIAFGDGDDASVDGGFVNYGEVDGDYALIKGSLPGPNKRLLRFRPAVRPNDQPRLDPEVRYVSTASNQG	338
Halosimplex carlsbadense	Archaea;Euryarchaeota;Stenosarchaea group	4.69489	M0CMP0	M0CMP0_9EURY	50S ribosomal protein L3	rpl3p rpl3 C475_15884	MPGKNRPRKGSLGFGPRTRAASETPRFNSWPDDDGQPGLQGFAGYKAGMTHVVLINDEPDSPREGMEETVPVTVIETPPLRAVALRAYEDTPYGQRPLTEVWADEFHGELDRTLDVPEDHDADAAEEQIRQAHEAGDLGDVRVITHTVPTDIAGVPRKKPEVMETRVGGGSLSDRLDFGLDLVAEGGEHSMTDVFRAGEYADVAAVTKGKGTQGPVKRWGVQKRKGKHARQGWRRRIGNLGPWNPSRVRSTVPQQGQTGYHQRTELNKRLIDIGEGTDATVEGGFVNYGEVDGPYTLVKGSVPGPDQRVVRFRPAVRPNDQPRLDPEVRYVSTQSNQGGRGTAATTQED	349
Halostagnicola kamekurae	Archaea;Euryarchaeota;Stenosarchaea group	4.10815	A0A1I6QFZ3	A0A1I6QFZ3_9EURY	50S ribosomal protein L3	rpl3 SAMN04488556_1247	MPQPNAPRKGSLGFGPRQRATSEVPRFNSWPDDDGQPTLQGFAGYKAGMTHVVMVDDAANSTTEGMETTVPVTIVETPPMRAVALRAYEDTPYGIKPITEVWTDEFEDDLDRVLDLPGDDYDVEAAEADVRDLLEQGRVDDVRVITHTVPGSVQSIPKKKPDVMETRVGGGSVEERLEFALELVADGGEHVLNDVFRAGEYVDASGVTKGKGTQGPVKRWGVQKRKGKHARQGWRRRIGNLGPWNPSRVRSTVPQQGQTGYHQRTELNKRLVDIGDGADATVDGGFVNYGEVDGPHALIKGSLPGPNKRLVRFRPAIRPGDQPRLDPEVRYVSTASNQG	339
Halostagnicola larsenii	Archaea;Euryarchaeota;Stenosarchaea group	4.13118	W0JS23	W0JS23_9EURY	50S ribosomal protein L3	rpl3 HALLA_15470	MPQPNAPRKGSLGFGPRQRATSEVPRFNSWPDDDGQPTLQGFAGYKAGMTHVVMVDDAANSTTEGMETTVPVTIVETPPMRAVALRAYEDTPYGIKPITEVWTDEFDDDLDRVLDLPGDDYDVEAAEADLRDLLEQGRVDDVRVITHTVPGSVQSVPKKKPDVMETRVGGGSVEERVDFALDVVADGGEHVLNDVFRAGEYVDASGVTKGKGTQGPVKRWGVQKRKGKHARQGWRRRIGNLGPWNPSRVRSTVPQQGQTGYHQRTELNKRLVDIGDGADATVDGGFVNYGEVDGPHALIKGSLPGPNKRLVRFRPAIRPGDQPRLDPEVRYVSTASNQG	339
Haloterrigena daqingensis	Archaea;Euryarchaeota;Stenosarchaea group	3.8358	A0A1N7E1H0	A0A1N7E1H0_9EURY	50S ribosomal protein L3	rpl3 BB347_06535 SAMN05421809_2393	MPQANSPRKGSLGFGPRERATSEVPRFNSWPDDDGQPTLQGFAGYKAGMTHVVMVDDKANSPTEGMEETVPVTIVETPPMRAVALRAYEETPYGMQPVTEIWTDEFVSELDRVLDIPGDDYDATAAEDDLRGHLEEGRVDDVRVITHTVPGDIPSMPKKKPDVMETRVGGGSLEDRVEFALETVADGGEHVMNDVFRAGEYVDASGVTKGKGTQGPVKRWGVQKRKGKHARQGWRRRIGNLGPWNPSRVRSTVPQQGQTGYHQRTELNKRLVDIGDGADATVDGGFVNYGEVDGPHALIKGSLPGPNKRLVRFRPAIRPGDQPRLDPEVRYVSTESNQG	339
Haloterrigena hispanica	Archaea;Euryarchaeota;Stenosarchaea group	4.25655	A0A1G6IF83	A0A1G6IF83_9EURY	50S ribosomal protein L3	rpl3 SAMN04488694_102126 SAMN05192552_1001223	MPQANRPRKGSLGFGPRKRATSEVPRFNSWPDDDGQPTLQGFAGYKAGMTHVVMVDDKSNSPTEGMEQTVPVTIVETPPMRAVSLRAYEDTPYGMKPLTEVWTDEFVPELDRVLDLPGDDYDADAATDELRGLHEEGRVDDVRVITHTVPSEVPSVPKKKPDVMETRVGGGSVDERVDFALELLEDGGEHVMNDVFRAGEYVDASGVTKGKGTQGPVKRWGVQKRKGKHARQGWRRRIGNLGPWNPSRVRSTVPQQGQTGYHQRTELNKRLVDIGDGADATVDGGFVNYGEVDGPHALIKGSLPGPQKRLVRFRPAIRPGDQPRLDPEVRYVSTASNQG	339
Haloterrigena limicola	Archaea;Euryarchaeota;Stenosarchaea group	3.52203	M0CEZ7	M0CEZ7_9EURY	50S ribosomal protein L3	rpl3p rpl3 C476_07483	MPQANRPRKGSLGFGPRKRATSEVPRFNSWPDDDGQPTLQGFAGYKAGMTHVVMVDDKSNSPTEGMEQTVPVTIVETPPMRAVSLRAYEDTPYGMKPLTEVWTDEFVPELDRVLDLPGDDYDADAATDELRGLHEEGRVDDVRVITHTVPSEVPSVPKKKPDVMETRVGGGSVDERVDFALELLEDGGEHVMNDVFRAGEYVDASGVTKGKGTQGPVKRWGVQKRKGKHARQGWRRRIGNLGPWNPSRVRSTVPQQGQTGYHQRTELNKRLVDIGDGADATVDGGFVNYGEVDGPHALIKGSLPGPQKRLVRFRPAIRPGDQPRLDPEVRYVSTASNQG	339
Haloterrigena mahii	Archaea;Euryarchaeota;Stenosarchaea group	3.79434	A0A179EFS1	A0A179EFS1_9EURY	50S ribosomal protein L3	rpl3 HTG_16720	MPQANTPRKGSLGFGPRKRATSEVPRFNSWPDTDGQPTLQGFAGYKAGMTHVVMVDDKANSPTEGMEETVPVTIVETPPMRAVALRAYEDTPYGKKPITEVWTDEFVSELDRVLDLPGDDYDPDTAEDELRDLLAEGRVDDVRVITHTVPTEIPSVPKKKPDVMETRVGGGSVEERVDFALETVADGGEHVMNDVFRAGEYVDASGVTKGKGTQGPVKRWGVQKRKGKHARQGWRRRIGNLGPWNPSRVRSTVPQQGQTGYHQRTELNKRLVDIGEGADATVDGGFVNYGEVDGPHALIKGSLPGPQQRLVRFRPAIRPGDQPRLDPEVRYVSTASNQG	339
Haloterrigena saccharevitans	Archaea;Euryarchaeota;Stenosarchaea group	3.98062	A0A1S8AT79	A0A1S8AT79_9EURY	50S ribosomal protein L3	rpl3 A6E15_03250	MPQANTPRKGSLGFGPRKRATSEVPRFNSWPDTDGQPTLQGFAGYKAGMTHVVMVDDKANSPTEGMEETVPVTIVETPPMRAVALRAYEDTPYGKKPITEVWTDEFVSELDRVLDLPGDDYDPDTAEDELRDLLAEGRVDDVRVITHTVPAEIPSVPKKKPDVMETRVGGGSVEERVDFALEIVADGGEHVMNDVFRAGEYVDASGVTKGKGTQGPVKRWGVQKRKGKHARQGWRRRIGNLGPWNPSRVRSTVPQQGQTGYHQRTELNKRLVDIGEGADATVDGGFVNYGEVDGPHALIKGSLPGPQQRLVRFRPAIRPGDQPRLDPEVRYVSTASNQG	339
Haloterrigena salina	Archaea;Euryarchaeota;Stenosarchaea group	4.84161	M0C1T0	M0C1T0_9EURY	50S ribosomal protein L3	rpl3p rpl3 C477_13035	MPQANSPRKGSLGFGPRKRATSEVPRFNSWPDDEGQPTLQGFAGYKAGMTHVVMVDDKANSPTEGMEQTVPVTIVETPPMRAVALRAYEETPYGMKPVTEVWTDEFVPELDRVLDIPGDDYDTDAAEDELRGLLEQGRVDDVRVITHTVPSEIPSVPKKKPDVMETRVGGGSVEDRVDFALETVADGGEHVMNDVFRAGEYVDASGVTKGKGTQGPVKRWGVQKRKGKHARQGWRRRIGNLGPWNPSRVRSTVPQQGQTGYHQRTELNKRLVDIGDGADATVDGGFVNYGEVDGPHALIKGSLPGPQQRLVRFRPAIRPGDQPRLDPEVRYVSTASNQG	339
Haloterrigena thermotolerans	Archaea;Euryarchaeota;Stenosarchaea group	3.89527	M0BGN4	M0BGN4_9EURY	50S ribosomal protein L3	rpl3p rpl3 C478_18136	MPQANTPRKGSLGFGPRKRATSEVPRFNSWPDTDGQPTLQGFAGYKAGMTHVVMVDDKANSPTEGMEETVPVTIVETPPMRAVALRAYEDTPYGKKPITEVWTDEFVPELDRVLDIPGDDYDVDAAEDELRGLLSEGRVDDVRVITHTVPTEIPSVPKKKPDVMETRVGGGSVEERVDFALETVADGGEHVMNDVFRAGEYVDASGVTKGKGTQGPVKRWGVQKRKGKHARQGWRRRIGNLGPWNPSRVRSTVPQQGQTGYHQRTELNKRLVDIGEGADATVDGGFVNYGEVDGPHALIKGSLPGPQQRLVRFRPAIRPGDQPRLDPEVRYVSTASNQG	339
Haloterrigena turkmenica	Archaea;Euryarchaeota;Stenosarchaea group	5.44078	D2RTZ7	D2RTZ7_HALTV	50S ribosomal protein L3	rpl3 Htur_2218	MPQANSPRKGSLGFGPRKRATSEVPRFNSWPDDEGQPTLQGFAGYKAGMTHVVMVDDKANSPTEGMEQTVPVTIVETPPMRAVALRAYEETPYGMKPVTEVWTDEFVPELDRVLDIPGDDYDTDAAEDELRGLLEQGRVDDVRVITHTVPSEIPSVPKKKPDVMETRVGGGSVEDRIDFALETVADGGEHVMNDVFRAGEYVDASGVTKGKGTQGPVKRWGVQKRKGKHARQGWRRRIGNLGPWNPSRVRSTVPQQGQTGYHQRTELNKRLVDIGDGADATVDGGFVNYGEVDGPHALIKGSLPGPQQRLVRFRPAIRPGDQPRLDPEVRYVSTASNQG	339
Halovenus aranensis	Archaea;Euryarchaeota;Stenosarchaea group	3.28712	A0A1G8UGY5	A0A1G8UGY5_9EURY	50S ribosomal protein L3	rpl3 SAMN05216226_104215	MPQPERPRKGSLGFGPRGRAASETPRFNSWPDDDGQPALQGIAGYKAGMSHVVMINDQPESAREGMEETVPVTVIETPPMQVVAIRAYEDTPYGQRPLTEVWADEFDPELERALDLPDEHDAAAAEEQIQDALDSGTLGEVRAITHTTPKALDGVPKKRPDVMENRIGGGSLADRVEYGLDLLDEGEYTVNDVFRAGEYADVAAVTKGKGTQGPVKRWGVQKRKGKHKRQGWRRRIGNLGPWNPSRVRSTVPQLGQTGYHQRTELNKRLVDIGDGDDSSVDGGFVNYGEVDGEYTLVKGSVPGPEKRLVRLRPAVRPNDQPRLDPEVRYVSTASNQG	337
Halovivax asiaticus	Archaea;Euryarchaeota;Stenosarchaea group	3.23845	M0BCQ5	M0BCQ5_9EURY	50S ribosomal protein L3	rpl3p rpl3 C479_14688	MPQANRPRKGSLGFGPRKRATSEVPRFRSWPDDDGQPTLQGFAGYKAGMTHVVTVDDAANSPTEGMETTVPVTIVETPPMAIAALRAYEESPYGQQPVAEVWADELDDELERTLDLPGDDYDRDAAADEFTAALDEGRVDDVRAITYTTPGEIQSVPKTKPDVMETRIGGGSVDDRVEFGLDLLEADGGEHVMNDVFRAGEYVDASGVTKGKGTQGPVKRWGVQKRKGKHARQGWRRRIGNLGPWNPSRVRSTVPQQGQTGYHQRTELNKRLLAIGDGADATVDGGFVNYGEVDGPHALIKGSLPGPSQRLIRFRPAIRPGDQPRLDPEVRFVSTASNQG	340
Halovivax ruber	Archaea;Euryarchaeota;Stenosarchaea group	3.22388	L0IAD9	L0IAD9_HALRX	50S ribosomal protein L3	rpl3 Halru_1962	MPQANRPRKGSLGFGPRKRATSEVPRFRSWPDDDGQPTLQGFAGYKAGMTHVVTVDDAANSPTEGMETTVPVTIVETPPMAIAALRAYEESPYGQQPVAEVWADELDDELERTLDLPGDDYDRDAAADEFTAALEAGRVDDVRAITYTTPDEIQSVPKTKPDVMETRIGGGSVDDRVEFGLDLLEADGGEHVMNDVFRAGEYVDASGVTKGKGTQGPVKRWGVQKRKGKHARQGWRRRIGNLGPWNPSRVRSTVPQQGQTGYHQRTELNKRLLAIGDGADATVDGGFVNYGEVDGPHALIKGSLPGPSQRLIRFRPAIRPGDQPRLDPEVRFVSTASNQG	340
Heimdallarchaeota archaeon	Archaea;Asgard group;Candidatus Heimdallarchaeota	2.93976	A0A2U3CKT4	A0A2U3CKT4_HEIAB	50S ribosomal protein L3	CEE45_00500	MGHRKKHAPHRGSLGYRRKKTTRHTSRIRTWTSSTESRLLGFAGYKAGMTHIAMINTDRRSPYYKQEQFVPVTVIETPPIGIFSIRTYSKDPVTDQVKVRTQIWGEKIEKDLGLRLQVPKSKQNKKQAISLEKQSLNEVAEVRVLAHTLPRQAGLAQKKPDIIEIKVGGSVAEAFDYATKILDQKISLDDVYNTSDFVDVNAATKGKGFAGPVKRHGIKILPRKTRKGRRVVGCIGPWHPARVMWTVPRAGQLGYFTRTEYNKQILKIGEDGEEVTPSNGFKRYGRVSRHCLIHGSVPGPAKRLIRLRDPIRLKPVDIEDLQITYISTAAKN	332
Hyperthermus butylicus	Archaea;TACK group;Crenarchaeota	1.66716	A2BMC1	A2BMC1_HYPBU	50S ribosomal protein L3	Hbut_1302	MKSWPEVQSENPLPLAFLAYKVGMTHVYVIDDEPGSITHGREIFMPVTVLEAPPMVVTAVRVYGYDPNIGLYTLSEAWAQPETLVEKYNLDIYRVVPRLRFPDPDKAVKKLEGLLDKVYDVRIIAATQPRLVGGLSKKKPDLLEIKIGGGSSIEDRFNYAVKLLGSELKVSDVFREGQFVDVIAVTKGKGFQGVIKRFGVKELPRWHKHRKGSRSGPGTRGPATSFSWSEVPQPGQMGFHRRTEYNKRILKIGDNGLEITPAGGFLHYGIVRSTYILLAGSIPGTPKRPIVLRHPVRPRWMPEAPPKITYISLASKQGN	319
Ignicoccus hospitalis	Archaea;TACK group;Crenarchaeota	1.29754	A8AB42	A8AB42_IGNH4	50S ribosomal protein L3	rpl3 Igni_0964	MGARKKEAPRRGSAGLRPRKRAASIVPRVRSWPSIDEVKPLAFLGYKVGMTHVIMIDDREHVDTAGQEIFVPVTVIETPPMVVLGARVYGYDPNRGRYALTEVWRNPSDTIKEKLGEEVLRKYLLGMSKRLPHMVEELGPGKGFEFKVPEKELDVDPEKVVGVGLIMSSIPFLAGGVSKKAPDILEVKVGGSPVEALEYAKGKLGQLVDVEEVIEAGKFVDVIGVTKGKGFQGVIKRFGVKELPKWHKHRKGSRRVGARSWGKGTSSYVPQPGQMGYHRRTDYNKRVLMISDDPSKINVEGGWLHYGLVKSKYVVLKGSVFGPPKRPIIMRLPVRPPAWVPPGPPKITYISLSSKQGN	358
Ignicoccus islandicus	Archaea;TACK group;Crenarchaeota	1.39466	A0A0U3E880	A0A0U3E880_9CREN	50S ribosomal protein L3	rpl3 EYM_02585	MGARKKEAPRRGSAGLRPRKRAESLVPRVRSWPQVDVVKPLAFLGYKVGMTHAIIVDDREHVDTAGQEIFMPVTVIETPPMVALGLRVYGYDPNVGHYTLGEFWKDPSDSLRNAFGEDVLRKYLLGFSKRLPHMVEPLGSGKGFKLNLKEKEIDVDLDKVKKVSLIMSTIPFLAGGVEKKAIDILEVKIGGQVQEAFEYAKGKLGGLIDVEEVIEAGKFVDVIGVTKGKGFQGVIKRFGVKELPKWHKHRKGSRRVGARSSGRGTSSYVPQPGQMGFHRRTDYNKRVIMISDDPSKINVAGGWLHYGLVKSKYVVLAGSVFGPPKRPIILRLPVRPPSWEPAGAPPIRYISLSSKQGN	358
Ignisphaera aggregans	Archaea;TACK group;Crenarchaeota	1.87595	E0SPV8	E0SPV8_IGNAA	50S ribosomal protein L3	rpl3 Igag_0129	MAHRKTHAPKRGSLGLRPRKRASEIIPTVKSWPEISLDKPLPLGFIGYKVGMTHVIMIDDRPGSPTEGKEIFMPVTIIETPPIIPIALRTYTKDSLGYLKVFTDIWIEPPKELEIWRRVVTYNPTRDIEKRIEMIERNIDIIKRVSIIVATNPKNVGGLSKKVPDIAEIAIGGSSINERFKYAYEVLGKPIHINQVFNVGQFIDIIGVTKGKGFQGVIKRFGVKELPRWHKHRKGSRRIGSRSPTIGAMSETPQAGQMGFHRRTEYNKRILAMGDKGEEITPSGGFPHYGIVKSMWIMVQGSTIGVPKRPLILRWPIRPPSWIPKGAPLIRYISLESKIG	340
Korarchaeota archaeon	Archaea;TACK group;Candidatus Korarchaeota	2.24355	A0A369T3N3	A0A369T3N3_9ARCH	50S ribosomal protein L3	BA066_01265	MPRRHGSLQYYPRKRAATQKAVFRSYPELSVDRPTLVAFPGYKAGMVHVLMKEDRPGKLNLGQQVVLASTVIETPPIEVVGLRTYGEDHYGLKPLVTAVKIEGNDLISRTLTVGKGVDNMEEALSKLSSRRSLVREVRVLAYTRPDLAGIHKKKPEFLEIPVKGGEMGDRIDLALSLVGSQVKVTSVFKVGQLVDLTAVTKGHGWQGVVRRFGVELLRHKAGKGRWRIGSLGSRHPPYVTWRVPRAGQTGYHKRTEYNKRILMIGDLTDGGMDLTPKGGFRNYGVLRSQYLLISGSVPGPAKRFVFIRHPIRPKYGELPAPEVYYVSSVGWLAR	334
Korarchaeum cryptofilum	Archaea;TACK group;Candidatus Korarchaeota	1.76955	B1L704	B1L704_KORCO	50S ribosomal protein L3	Kcr_1487	MPRRHGSLQYYPRKRAATQKALFRSYPELSVDKPTLVAFPGYKVGMVHVLLKEDRPGKLNLGQQITLASTVIETPPIEIVGFRAYKEGYYGLKPLTTALRIEKKDPISRTLTIGEGVDNFNEALSKLEGAKVSEIRILSYTRPDLAGIHKKKPEFMEIPVKGGEMEERIEFAKSLVGSQLKVDSVFKVGQLVDVTAVTKGHGWQGVVRRFGIELLRHKAGKGRWRVGSLGSRHPPYVTWRVPRAGQTGYHKRTEYNKRILMMGDLTKGDLDLSPKGGFKNYGILRSQYILLSGSVPGPAKRFVFIRHPIRPSYAELPAPEIYYVSSIGWLGR	332
Lokiarchaeota archaeon	Archaea;Asgard group;Candidatus Lokiarchaeota	3.14706	A0A1Q9MVV0	A0A1Q9MVV0_LOKAC	50S ribosomal protein L3	RBG13Loki_2548	MGARRQHAPRHGSLRYLPLKRSRYTAGRIRNWLDEEGEPHLLGFAGFKAGMTHLSFIEDEEESAYKGIEIMRAVTIIETPPLVLFGIKVLEKSEYGLITSGELLAPNLNPILGRKIILPKEYNFEEKKKSFEKLLEGTDRLVIKGLFYTQPKNVGTPRKKPDTIEIKVSGGKSPKEQYAFLKEKLGQEIRVRNFVKEGEYVDTIAVTKGKGFQGPMKRRGVRHLQKKSRKTVRGVGCLGAWHPSRVMYTVARAGQMGYHNRVEINKRLMKIGEKGEEITPKGGFIRYGVIKSDYIILLGSVPGPKKRLVKLRKPMRPKLNPSTTTPEITYISNVSQQGSK	340
Lokiarchaeum sp.	Archaea;Asgard group;Candidatus Lokiarchaeota	5.14342	A0A0F8XE57	A0A0F8XE57_LOKSG	50S ribosomal protein L3	rpl3 Lokiarch_50500	MGHRKKHAPRHGSLAFLPRKRAASINPRVRHWLDNSEGVNFLGFAGFKAGMTHIIYMEDQRNSPYYGKDLMKPVTVIEVPPLILIGIRIYNEDSYGKYIAGEIYSSDFNDFLSRKVSLPNLENYDIKELKNKIQNEINETSEIRGIFQTQPYQTTLPRKKPDIIEIKVNSTNQPEAEFNFAFEQLGKEIRARDVLREGELIDTIAVTKGKGFQGPVKRFGIKILTRKNSKIRRGVACIGPWHPARVLYTVPRPGQLGFHQRTEYHKRIMVIGENEEDINPKGGYIRYGKIKGDYLLLLGSIPGPKKRLIKIRKTIRPLKSFDTQAPEVTFISRESHQRK	339
Mancarchaeum acidiphilum	Archaea;DPANN group;Candidatus Micrarchaeota	0.952257	A0A218NP40	A0A218NP40_9ARCH	50S ribosomal protein L3p	Mia14_0968	MAGMQFWNGRRARRRLPRVRGQIKTKDDSPALSSMLAFKAGMVGVTLIENTKAALNVEAFKGATVLEIPDTEVYGLRLYKKDPKSRYVVAAETIYDSKIAEKINLKKVKNDTSTIENFKSKIKDYHKVSLLLVAYPKSISADQNHIQKYESYIIGSSIESNFNFASGLIGKKLQPEEVFKAGEFLDLASITKGKGWQGEIKRKGIRRQFHKATEKIRHVGTLGAFTPGKILYTVPRAGQMGYNYRTEKDKELLKIGDISVDNINPKSGFKNYGLIKNKYLLVSGSIPGTAKREVRVRKSQIGKRKGIKEVNLNYISSQS	319
Marine Group	Archaea;TACK group;Thaumarchaeota	1.00395	A0A087S490	A0A087S490_9ARCH	50S ribosomal protein L3	rpl3 AAA799D07_00351	MGHRRHNTPHRGSLAYLPKGRAKSMEARIRTWPKINSDEPKLLAYAGFKVGCVQLVSIDDREKTPNHGKQLVSLGTVIATPPILIIGIRGYSKDNNGKHAEFDLYADNLPKHLSRLVKIKESSFDDSEKLLKKIQEIFAIIAITPKNAGMQQKKPYVFEVAVKGGDIQKQFTFLKELLGRDVKIDQVFEAGAIVDTAAITKGKGWQGPVTRYGVKRKQHKSRKSVREVGSLGPISPQYVMYTVPRGGQMGFHQRTEYDKRIMMIDNTENIKFKINPDGGFKHFGNVDGDFLIVHGSVPGTYNRLIKLRSQIRNVPLKINKPNVLQVVV	328
Marsarchaeota G1	Archaea;TACK group;Candidatus Marsarchaeota	2.19015	A0A2R6ARB1	A0A2R6ARB1_9ARCH	50S ribosomal protein L3	B9Q00_03800	MGHRKLSAPRHGSLGYRPRKRASSIIPRVRSWPKLEKAVPLGFPAYKVGMTHAIIRDNFPTSPTYGKEVFMAITLLEAPPVVLVALRFYGIDQFGSEIALGEIWAKNPPKELSRVLTLPKKKKDETLIVESLKNNAKRISLIVATQPVKSGIRKKKPEILEIPLGGSLNEQLRYLEKLGKEISVKEVFSPPETLDAIAVTKGKGYEGPVARFGIKIIPKKKAKKTKRGPGADSPSTPGAVMSSAPRAGQMGYHNRVDLNKILVRIEEPTEKLIPKAGFKHYGVPKSTLLFISGSVPGPVKRLILLRKAIRSYKALPKETPLMEYLAIR	328
Marsarchaeota G2	Archaea;TACK group;Candidatus Marsarchaeota	3.73139	A0A2R6BDU2	A0A2R6BDU2_9ARCH	50S ribosomal protein L3	B9Q06_01425	MGHRKLSAPRHGSLAFRPRKRAKSIRPHVRSWPKSGGPKLLGYPAYKVGMIHAIVKDNYQYSPTFGKEVFRALTVLEAPPVILAGLRFYIIDEKRVLRTIGEVWAKNLPKEVGKVISLPKKDSTVDVERFKSSAHFVRALVVTQPWKAGLPKKKPEIIEIPLGGELNEQLRYLESLGSEISVNEVFSPTAIVDAIAVSKGKGYEGPVARFGIKIIQRKKAKKTKRGPGSDSPMTPGAVMSTVPRAGQHGFHNRVDLNKMIVSIEVDPSKITPKSGFRHYGLPRSSVVLLQGSVPGASKRLVILRSAVRSYFKPLKEAPEIQYVSSV	326
Metallosphaera cuprina	Archaea;TACK group;Crenarchaeota	1.84035	F4G1R2	F4G1R2_METCR	50S ribosomal protein L3	rpl3 Mcup_1967	MGHRKLSSPRRGSAGLRPRKRSEDILPSPRSYPVLNSSSPVMLGFIGYKAGMTHVYMIDEDKSSSMYGKEIYMPVTVIETPPILVMSLRAYAIDGKGESMSIGEVWGDLSDKSKYITRRIKSLKIQKEKTEQQLKKIESNLDNISFFRLLVSTQPYLIPSLGKKTPDIAEIQIGGGNPKAQLELGLKLLGNTVSVRDVFNEGQLIDILGVTTGYGFQGVIKRYGVQELPRWHKHRKGSRKVGTKGPSLGTPSYVPQPGQMGYHRRTEYNKRILRISDEINQINPKGGFVRYGLVRNTYLLVQGSTIGPIKRPLFLRYPIRPYSNQLPVPKLTYVDLNSKQG	341
Metallosphaera hakonensis	Archaea;TACK group;Crenarchaeota	2.54411	A0A2U9ITL5	A0A2U9ITL5_9CREN	50S ribosomal protein L3	rpl3 DFR87_06515	MGHRKSSSPRRGSAGLRPRKRSDELLPSPRSYPKLGLPTPTALGFVGYKVGMTHVFMIDEDKSSSMYGKEIYTPVTVIEVPPVHVLSLRAYGLDGKGEHVVIGEVWGELGEATKYVSRRIRGLKDTKKGLEEQSKNITSNLDKISYLRLLISTQPYLIPSLGKKTPDIVEVQIDGGNIESQIEYAMKLLGKTLSVRDIFKEGQLVDIIGVTKGHGFQGVIKRYGVQELPRWHKHRKGSRKVGTKGPSLGTPSYVPQPGQMGFHRRTEYNKRILRISDNVDQINPKGGFVRYGVVKNTYLLIEGSTIGSIKRPLFLRYPIRPYSTQLPIPKVTYVDLNSKQG	341
Metallosphaera sedula	Archaea;TACK group;Crenarchaeota	2.19152	A0A088E4I0	A0A088E4I0_9CREN	50S ribosomal protein L3	rpl3 HA72_0091 MsedA_0096 MsedB_0096 MsedC_0095 MsedD_0096 MsedE_0096	MGHRKLSSPRRGSAGLRPRKRSEELLPSPRSYPEVNLPNPVTLGFVGYKVGMTHIFMIDEDRSSSMFGKEIYVPVTVLETPPIYVLALRAYGLNNRGEHSVMGEVWGDLGDFGKFITRRIRGLKIDKEKKEHQLKDIESNLESVSYFRLLVSTQPHLIPALGKKTPDIVEVQIGGGNTKNQLEYGLKLLGNTLSVRDVFKEGQLMDIIGVTKGHGFQGVIKRYGVQELPRWHKHRKGSRKVGTKGPSLGTPSYVPQPGQMGFHRRTEYNKRILKISDDTKLINPKGGFVRYGLVKNTYLLVQGSTIGSIKRPLFLRYPIRPYSAQLPVPKVTYVDVNSKQG	341
Metallosphaera yellowstonensis	Archaea;TACK group;Crenarchaeota	2.81745	H2C6K2	H2C6K2_9CREN	50S ribosomal protein L3	MetMK1DRAFT_00021850	MGFVGYKVGMTHVFMVDENKSSSTYGKEIYVPVTVLETPPLNVLAIRAYGLDSKGEHSVIAEAWGDLGSQLNYIQRRIKTLKLSNEKLAPALEKIKSSIESVSFLRLLISTQPYLIPSLGKKTPDIVEVQIGGGDLKSQLQYAEKILGKTLSVTDVFKEGQLVDIIGVTKGHGFQGVIKRYGVQELPRWHKHRKGSRKVGTKGPSLGTPSYVPQPGQTGYHRRTEYNKRIFKISNDVNSINPKGGFVRYGLVRNSYMIIEGSTIGAIKRPLYLRYPIRPYAAQLPSPRITYVDLNSKQG	299
Methanobacteriaceae archaeon	Archaea;Euryarchaeota;Methanomada group	1.85572	A0A101DQK5	A0A101DQK5_9EURY	50S ribosomal protein L3	rpl3 XD44_0664	MARHHQPKKGSLAYSPRKRAAKETPRIKSWPKIQELKPLAFAGYKAGMTHITMVDNRKNSPTEGMEITTPVTVIETPPITVMGVRAYERTSRGLRTLTDVLADNLKEDLGRRISTPGDNYNKEAAIQKLKDNLDYIQEIRILVHTNPRLAALPKKKPEVFECAIGGESIEEKLEYALELLGEDVRVSDVFSEGEYIDSIAVTKGKGFQGPVKRWGIRIQYGKAARSSKGRHIGSLGPWTPSRTMWTVPQAGQMGYHRRTEYNKEILRIGEASEADKINPKGGFIRYGLIRNDHILLKGSVPGPAKRLIIMRKAIRAPEKGVEAPQVTYISTASKQGT	337
Methanobacteriales archaeon	Archaea;Euryarchaeota;Methanomada group	2.56553	A0A2I0PZX2	A0A2I0PZX2_9EURY	50S ribosomal protein L3	rpl3p rpl3 CVV29_08730	MARHHQPRKGSVAFSPRKRAARESPRISSWPEREEPGLLGFPGYKVGMTHVTQTDNTKNSPTEGMEISTAVTVVETPPIVVMGIRAYTQTSRGLKAMTDVLAQDMDEDLKRKISIPVDYDSEAQLASLKENLDKVVEIRALIHTKPRMASVPKKKPELMECGIGGKTAEDKLEYAVSVLGKEINPADVFADGEHTDAVAVTKGKGFQGVIKRWGVRIQYGKAARSSKGRHVGSIGPWTPARTMWTVPMAGQMGYHQRTEYNKKILKIGEADQADEVNPEGGFVKYGLVKNNYLLLKGSLPGPSKRLVMLRKAIRPHGKHDDAPQISYISTASKQGV	336
Methanobacterium bryantii	Archaea;Euryarchaeota;Methanomada group	3.46637	A0A2A2H2G1	A0A2A2H2G1_METBR	50S ribosomal protein L3	rpl3 ASJ80_00520	MTRHHQPRSGSVAFSPRKRASKQSPRIKSWPNVEETGLLGFAGYKVGMTHVMMTDNRKNSPTEGMEISTPVTVLEVPPVVVMGIRAYEKTTYGLKTMIDIMASDLSEDLRRKIPLPEEYDTDSNLNKLNENIDKVFDIRVLIHTNPKATSVPKKKPEIIECGLGGATVAEKLEYATSILGTKINAADVFSDGEHVDSIAITKGKGFQGPVKRWGIRIQYGKAARSSKGRHVGSLGPWSPERTMWTVPQAGQMGYHKRTEYNKQILKIADASEADAVNPEGGFVKYGLVKNNYVLVKGSLPGPSKRLVILRKAFRPHGKHNDAPEISYISTASKQGV	336
Methanobacterium congolense	Archaea;Euryarchaeota;Methanomada group	2.46957	A0A1D3L2Z4	A0A1D3L2Z4_9EURY	50S ribosomal protein L3	rpl3 MCBB_1381	MTRHHQPRKGSVAFSPRKRAAKESPRISAWPETEETCLLGFPGYKVGMTHVTMLDTVKGSPTEGMEVSTPVTILEAPAIVVMGIRAYRKESRGLKTMTDIIAADLEEDLKRKITPPKEDKVQEKLAELKEKLDEVEDIRVLIHTKPRLASIPKKKPEILEFGLGGKTVAEKLDYAESILGKEINPQDTFNDGEHVDAVAVTKGKGFQGPVKRFGVRIQYGKAARSSKKRHVGSIGPWTPARTMWTVAMAGQMGYHKRTEFNKKILKIGDISEVDAVNPDGGFVKYGLVKNGYFMVKGSVPGPSKRLIVLRKATRPHGKHDDAPQISYISTASKQGV	336
Methanobacterium formicicum	Archaea;Euryarchaeota;Methanomada group	2.68427	K2RT75	K2RT75_METFP	50S ribosomal protein L3	rpl3 rpl3p A994_05696	MARHHQPRKGSVAFSPRKRAARESPTISSWPEREEPGLLGFPGYKVGMTHVTQLDNTKNSPTEGMEISTPVTVVETPPIVVMGIRAYTRTSRGLKAMTDVLASEFDEDLKRKISVPAEYDSEAQLASLKENLDKVVEIRALIHTKPRMASVPKKKPELMECGIGGNSVEDKLDYAAGVLGKEINPADVFADGEHTDAIAVTKGKGFQGVIKRWGVRIQYGKAARSSKARVVGSIGPWTPARTMWTVPMAGQMGYHQRTEFNKKILKIGEAEQADEVNPKGGFVKYGLVKNNYLLLKGSLPGPSKRLVMLRKASRPHGKHDDAPQISYISTASKQGV	336
Methanobacterium lacus	Archaea;Euryarchaeota;Methanomada group	2.58375	F0TB74	F0TB74_METLA	50S ribosomal protein L3	rpl3 Metbo_0774	MTRHHQPRSGSMAFSPRKRAAKETPKVRSWPETEESCLLGFPGYKVGMTHVTMLDNVKNSPTSGMEVSSPVTILETPPVVVMGVRAYRKDTRGLKTLNDVMAKDLDEDLTRKITLPKDYDVEAKLDEMKEQLDEVEDIRVLLHTKPRLASGIPKKKPEIIECGIGGKSVEDKFEFARSLLGKEVNPADSFSDGEHVDTIAVTKGKGFQGPVKRFGVRIQYGKAARSSKARHVGSIGPWTPARTMWTVAMAGQMGYHKRTEFNKKILRIADESQVDEVNPKGGFVKYGLIKNGYVMIKGSIPGPSKRLVILRKAVRPIGKHNDAPEITHISTASKQGV	337
Methanobacterium paludis	Archaea;Euryarchaeota;Methanomada group	2.54654	F6D7L8	F6D7L8_METPW	50S ribosomal protein L3	rpl3 MSWAN_1471	MSRHHQPRKGSVAFSPRKRAASETPRITAWPETEEACLLGFPGYKVGMTHITMLDSRKSSPTEGMEISTPVTILEAPPIVVMGIRAYRQDTRGLKTLADILANDLDEDLQRTISLPKENDLEAKLKDFKEKMDEIVDIRVLVHTKPRLASVPKKKPEILECGVGGKTVAEKLDYAVSVLGKELNPSDVFADGEHTDSIAITKGKGFQGPVKRFGIRIQYGKAARSSKERHVGSIGPWNPSRTMWTVAMAGQMGYHKRTEFNKKILKIGGADEVDAVNPDGGFVKYGLVKNGYFIVKGSVPGPSKRLVMLRKAIRPHGKHDDVPQISYISTASKQGV	336
Methanobacterium subterraneum	Archaea;Euryarchaeota;Methanomada group	2.51582	A0A2H4VPP1	A0A2H4VPP1_9EURY	50S ribosomal protein L3	rpl3 BK009_04890	MARHHQPRKGSVAFSPRKRAARESPRISSWPEREEPGLLGFPGYKVGMTHVTQTDNTKNSPTEGMEISTAVTVVETPPIVVMGIRAYTQTSRGLKAMTDVLAQDMDEDLKRKISIPVEYDSEAQLASLKENLDKVVEIRALIHTKPRMASVPKKKPELMECGIGGKTAEDKLEYAVSVLGKEINPADVFADGEHTDAVAVTKGKGFQGVIKRWGVRIQYGKAARSSKGRHVGSIGPWTPARTMWTVPMAGQMGYHQRTEYNKKILKIGEADQADEVNPEGGFVKYGLVKNNYLLLKGSLPGPSKRLVMLRKAIRPHGKHDDAPQISYISTASKQGV	336
Methanobrevibacter arboriphilus	Archaea;Euryarchaeota;Methanomada group	2.22192	A0A1V6N349	A0A1V6N349_9EURY	50S ribosomal protein L3	rpl3 MBBAR_6c02120	MVRHHQPRKGSVAFSPRKRAAKETPRIKSWPQEDESKLLGLAGYKVGMTHAMMVDNDKNSPTSGMEVFTPVTILEVPPVVVMGVRAYEKTTYGLKVITEVLADNLDKELSRKVSLPKEYNQSEAIAKIQEALEETVDIKVLVHTNPKVTSVPKKKPEIFECGIGGKTAEEKLNAALELLGNEVKATDVFSDGQYVDSIATTKGKGFQGPVKRWGIRIQYGKAARSSKKRHIGSMGPWTPSRTMWTVPQAGQMGYHKRTEYNKKILKIGDSSEVDAVNPDGGFIKYGLVKNDYIMVKGSLPGPTKRLVILRKAMRAKGKSNDAPQINYISTKSKQGV	336
Methanobrevibacter curvatus	Archaea;Euryarchaeota;Methanomada group	2.41461	A0A165ZV02	A0A165ZV02_9EURY	50S ribosomal protein L3	rplC rpl3 MBCUR_14680	MVRHHQPRKGSVAFSPRKRVAKETPSIHAWPSEDEGKLLALAGYKVGMTHVILVDNDKNSPTFGLDVSTAVTVLEVPPVVVMGIRAYEKTTKGLKVITEVLADNLDKELSRKITLPKNYNQEEAIKKLQNALDYTEEIRVFIHTNPKATSVPKKKPEILEIGIGGKNSEEKLNNALELLGNEVKAEEIFQEGKLVDAIATTKGKGFQGPVKRWGIRIQYGKAARSSKGRHVGSIGPWTPSRTMWTVPMAGQMGYHKRTEFNKKILKIADSSQVDEVNPDGGFVKYGFVKNDFILVKGSLPGPNKRLVVLRKAIRAHGKSEEAPQINFISTKSKQGV	336
Methanobrevibacter cuticularis	Archaea;Euryarchaeota;Methanomada group	2.6087	A0A166FKV4	A0A166FKV4_9EURY	50S ribosomal protein L3	rplC rpl3 MBCUT_00750	MVRHHQPRSGSVAFSPRKRAAKETPTVKAWPQEDEPKLLGLAGYKVGMTHTMIVDNDKNSPTSGMEIFTPVTVLEVPPVVVMGVRAYEETNCGLKAITEVLADNLDENLSRKISIPKEYNQSEAIAKIKEALEYADDIKVLVHTNPKVTSVPKKKPEIFECAIGGKNVEEKLNTALELIGTEVKASDVFADGQIVDSIGITKGKGFQGPVKRWGIRIQYGKAARSSKKRHIGSMGPWTPSRTMWTVPQAGQMGYHKRTEFNKKILKIGEASDVDAINPEGGFIKYGLVKNDYILVKGSLQGPNKRLVILRKAMRAHGKSNDAPQINYISTKSKQGV	336
Methanobrevibacter filiformis	Archaea;Euryarchaeota;Methanomada group	2.60614	A0A165ZHC3	A0A165ZHC3_9EURY	50S ribosomal protein L3	rplC rpl3 MBFIL_16330	MARHHQPRKGSVAFSPRKRAAKETPRIKSWPVEDEPKLLGFSGYKVGMTHVMLVDNDKNSPTFGMEIFTPVTVLEAPPIVVMGVRAYEKTTYGLKVITEVLADNLDSELSRKISLPKDYDKSKAIANIQGELENIEEVRLLIHTNPKLVSIPKKKPEIFESGIGGKTPEEQLNAAIELLGQEVKANDVFSEGQVVDSIATTKGKGFQGPVKRFGIRIQYGKAARSSKGRHVGSIGPWTPSRTMWTVAQAGQMGYHKRTEVNKKILKIGDVSEVDLVNPDGGFIKYGLVKNDFILVKGSLPGPSKRLIILRKAIRAHGKSNDAPQINHISTKSKQGV	336
Methanobrevibacter gottschalkii	Archaea;Euryarchaeota;Methanomada group	1.86448	A0A1H7NQD1	A0A1H7NQD1_9EURY	50S ribosomal protein L3	rpl3 SAMN05216439_0247	MVRHHQPRKGSVAFSPRKRAAKETPRVKSWPQIDEPKLLGLAGYKVGMTHVLMTDSDKNSPTNGMEVFTPVTVLEVPPVVVMGIRAYEKTSRGLKVITEVLADNLDKELSRKISLPKEYNKSEAIAKIQGALENTEEIRVLVHTNPKVTSVPKKKPDIFECGIGGSNPEEKLNTALELLGNEVKASEIFNEGEFVDAIATTKGKGFQGVVKRWGIRIQYGKAVRAGKGRHVGSIGPWTPRRTMWTVAQAGQMGYHKRTEFNKRILKIASADEVDQINPDGGFIKYGLVKNDYVLVKGSLPGPSKRLVILRQPIRPNNKAEDIPQINYISTKSKQGA	336
Methanobrevibacter millerae	Archaea;Euryarchaeota;Methanomada group	2.54354	A0A1G5UWY6	A0A1G5UWY6_9EURY	50S ribosomal protein L3	rpl3 SAMN02910315_00208	MVRHHQPRKGSVAFSPRKRAAKETPRVKAWPQNDEPKLLGLAGYKVGMTHALVTDTDKNSPTNGMEIFTPVTVLEVPPVVVMGIRAYERTSRGLKVITEVLADNLDEELSRKISLPKEYNKSEAIAKIQGVLDRTEDIKVLVHTNPKVTSVPKKKPDIFECGIGGANPEEKLNTALELLGNEVKASDILNEGQFVDAIATTKGKGFQGVVKRWNIRIQYGKATRSGKGRHVGSIGPWTPRRTMWTVAQAGQMGYHKRTEFNKKVLKIASADEVDQINPDGGFLKYGLVKNDYVLVKGSLPGPAKRLVILRQAIRPSKKSEDIPQITYISTKSKQGV	336
Methanobrevibacter olleyae	Archaea;Euryarchaeota;Methanomada group	2.20119	A0A126QYW6	A0A126QYW6_9EURY	50S ribosomal protein L3	rpl3 SAMN02910297_01369 YLM1_0437	MVRHHQPRKGSVAFSPRKRVAKETPRIKAWPSNEEPKLLGLAGYKAGMTHAMVVDTDKNSPSNGMTVFTPVTVLEVPPLVIMGIRSYEKTAHGLKAITEVIADNLDEELSRKITLPKDYDKSEAIAKIQDALVKTEDVRVLVHTNPKMASVPKKKPEIFECALGGSSAEEKLNYALDLLGKEVRASDIFNEGQYVDAIATTKGKGVQGVVKRWNIRIQYGKAMRSGKGRHVGSIGPWSPERTMWTVAQAGQMGYHKRTEFNKKVLKIGDVSEVDAVNPDGGFIRYGLVKNDYVLVKGSVPGPTKRLVILRQAIRPKKADEAAPQIEFISTASKQGA	336
Methanobrevibacter oralis	Archaea;Euryarchaeota;Methanomada group	2.14043	A0A165ZLC0	A0A165ZLC0_9EURY	50S ribosomal protein L3	rplC rpl3 MBORA_16960	MVRHHQPRKGSVAFSPRKRAAKETPSVKSWPQNDEPKLLGLAGYKVGMTHALVIDTDKNSPTNGMEVFTPVTVLEVPPVVVMGIRAYEKTSRGLKVITEVIADNLDEELSRKISLPKEYNKSEAIAKIQGVLENTEDIKVLVHTNPKVTSVPKKKPDIFECGIGGANPEEKLNTALELLGNEVKANEIFNEGEFVDAIATTKGKGFQGVVKRWGIRIQYGKAVRAGKGRHVGSIGPWTPRRTMWTVAQAGQMGYHKRTEFNKRILKIASADEVDQINPDGGFVKYGVVKNDYVLVKGSLPGPSKRLVILRQPIRPNNKAEDIPQINYISTKSKQGV	336
Methanobrevibacter ruminantium	Archaea;Euryarchaeota;Methanomada group	2.9372	D3E2E1	D3E2E1_METRM	50S ribosomal protein L3	rpl3 rpl3p mru_0851	MVRHHQPRKGSVAFSPRKRVAKETPRIKAWPSNEEPKLLGLAGYKAGMTHAMVVDNDKNSPSHGMEVFTPVTVLEVPPLVILGIRSYEKTAHGLKAITEVIADNLDEELSRKITLPKDYDQSEAIAKIQDALEKTEEVRVLVHTNPKMASVPKKKPEIFECALGGSSAEEKLNYALGILGQEIRASDIFSEGQYVDAIATTKGKGVQGVVKRWNIRIQYGKAMRSGKGRHVGSIGPWSPERTMWTVAQAGQMGYHKRTEFNKKVIKIGDVSEVDAVNPAGGFIRYGLVKNDYVLVKGSVPGPTKRLVILRQAIRPKKADDAAPQVNYISTASKQGV	336
Methanobrevibacter smithii	Archaea;Euryarchaeota;Methanomada group	1.85316	D2ZQB2	D2ZQB2_METSM	50S ribosomal protein L3	rpl3 rpl3p METSMIF1_03041	MVRHHQPRKGSVAFSPRKRAAKETPRIKSWPQNDEPKLLGLAGYKVGMTHALVTDSDKNSPTNGMDVFTPVTVLEVPPVVVMGIRAYEKTSRGLKVITEVLADNLDEELSRKISLPKEYNKSEAIAKIQGVLDKTEDIKVLVHTNPKVTSVPKKKPDIFECGIGGANPEEKLNTALELLGNEVKASDILNEGQFVDAIATTKGKGFQGVVKRWGIRIQYGKAVRAGKGRHVGSIGPWTPSRTMWTVAQAGQMGYHKRTEFNKKILKIASADEVDQINPDGGFVKYGLVKNDYVLVKGSLPGPSKRLVILRQPIRPNNKSEDMPQINYISTKSKQGV	336
Methanobrevibacter thaueri	Archaea;Euryarchaeota;Methanomada group	2.24311	A0A315XP78	A0A315XP78_9EURY	50S ribosomal protein L3	rplC rpl3 MBBTH_03560	MVRHHQPRKGSVAFSPRKRAAKETPRIKSWPQIDEPKLLGLAGYKVGMTHALVTDTDKNSPTQGMEVFTPVTVLEVPPVVVMGIRAYEKTSRGLKVITEVLADNLDQELSRKISLPKEYNKSEAIAKIQGALENTEEIRVLVHTNPKVTSVPKKKPDIFECGIGGANPEEKLNTALELLGNEVKASEIFNEGEFVDAIATTKGKGFQGVVKRWGIRIQYGKAVRAGKGRHVGSIGPWTPRRTMWTVAQAGQMGYHKRTEFNKRILKIASADEVDQINPDGGFVKYGLVKNDYVLVKGSLPGPSKRLVILRQPIRPNNKAEDIPQINYISTKSKQGV	336
Methanobrevibacter woesei	Archaea;Euryarchaeota;Methanomada group	1.54315	A0A2U1S7M0	A0A2U1S7M0_9EURY	50S ribosomal protein L3	rplC rpl3 MBBWO_08740	MVRHHQPRKGSVAFSPRKRVAKETPRIKSWPQSDEPKLLGLAGYKVGMTHTLVTDTDKNSPTSGMDVFTPVTVLEVPPVVVMGIRAYEKTSRGMKVITEVLADNLDKELSRKISLPKEYDQSEAIAKIKGVLDNTADIKVLVHTNPKVTSVPKKKPDIFECGIGGATPEDKLNTALELLGNEVSASEIFNEGEYVDAIATTKGKGFQGVVKRWGIRIQYGKAARSSKARHVGSIGPWTPRRTMWTVAQAGQMGYHKRTEFNKRILKIASKDEVDQINPDGGFVKYGLVKNDYVLVKGSLPGPSKRLVILRQPIRPNNKAEDVPQINYISTKSKQGV	336
Methanocaldococcus bathoardescens	Archaea;Euryarchaeota;Methanomada group	1.60756	A0A076LE14	A0A076LE14_9EURY	50S ribosomal protein L3	rpl3 JH146_1624	MGLNINRPRRGSLAFSPRKRAKRPVPRIRSWPEEETVRLQAFPVYKAGMSHAFIKEDNPKSPNAGQEIFTPITILEAPPINVCAIRVYGRNERNYLTTLTEVWADNLDKELERKIKLPKKEDRKTVEDLEALKDKIEEVRVLVHTNPKLTCLPKKKPEILEIRIGGKDIEERLNYAKEILGKQLNITDVFQEGELVDTIGVTKGKGFQGQVKRWGVKIQFGKHARKGVGRHVGSIGPWQPKMVMWSVPMPGQMGYHQRTEYNKRILKIGNNGDEITPKGGFLHYGVIRNNYVILKGSVQGPAKRLIVLRRAIRPYEPLIKVPEITYISTTSKQGK	335
Methanocaldococcus fervens	Archaea;Euryarchaeota;Methanomada group	1.50725	C7P7M6	C7P7M6_METFA	50S ribosomal protein L3	rpl3 Mefer_0740	MGLNINRPRRGSLAFSPRKRAKRPVPRIRSWPEEDNVRLQAFPVYKAGMTHAFIKEDNPKSPNAGQEVFTPVTVLEAPPINVCAIRVYGRNERNYLTTLTEVWADNLDKELERKIKLPKKEERKTVEDLEAIKDKIEDVRVLVHTNPKLTCLPKKKPEILEIRIGGKDIEERLNYAKEILGKQLNITDVFQEGELVDTIGVTKGKGFQGQVKRWGVKIQFGKHARKGVGRHVGSIGPWQPKMVMWTVPMPGQMGYHQRTEYNKRILKIGNNGEEITPKGGFLHYGVIRNNYVVLKGSVQGPAKRLIVLRSAIRPQEPLVKVPEITYISTTSKQGK	335
Methanocaldococcus infernus	Archaea;Euryarchaeota;Methanomada group	1.32819	D5VRP5	D5VRP5_METIM	50S ribosomal protein L3	rpl3 Metin_0578	MKYHTPRRGSLGFSPRKRAKRPVPRIRSWPDEDKVRLQAFPVYKAGMTHGLIKEDNQKSPRAGQEVFTPMTVLEAPPINVFGIRVYGRNERNYLTTLTEIWADNLDKELSRKIKLPKKEERKGVEYLDEIKDKIEDVRVLVHTNPKLTCLPKKKPEILEIRIGGKDLEERLNYAKEILGKQLNITDVFQEGELVDTIGVTKGKGFQGVVKRWGVKIQPRKHRRQGVGRHVGSIGPWQPKMIMWTVPRPGQMGYHQRTEYNKRILKIGNNGEEITPEGGFPHYGVIKNNYVILKGSVQGPQKRLIVLRSAIRPEEPLIKVPEITYISTTPKTKK	333
Methanocaldococcus jannaschii	Archaea;Euryarchaeota;Methanomada group	1.73993	P54014	RL3_METJA	50S ribosomal protein L3	rpl3 MJ0176	MGLNINRPRRGSLAFSPRKRAKRPVPRIRSWPEEDTVRLQAFPVYKAGMSHAFIKEDNPKSPNAGQEVFTPITILEAPPINVCAIRVYGRNERNYLTTLTEVWADNLDKELERKIKLPKKEDRKTVEDLEALKDKIEDVRVLVHTNPKLTCLPKKKPEILEIRIGGKDIEERLNYAKEILGKQLNITDVFQEGELVDTIGVTKGKGFQGQVKRWGVKIQFGKHARKGVGRHVGSIGPWQPKMVMWSVPMPGQMGYHQRTEYNKRILKIGNNGDEITPKGGFLHYGVIRNNYVVLKGSVQGPAKRLIVLRRAIRPQEPLIKVPEITYISTTSKQGK	335
Methanocaldococcus villosus	Archaea;Euryarchaeota;Methanomada group	1.24938	N6V0J7	N6V0J7_9EURY	50S ribosomal protein L3	rpl3p rpl3 J422_05603	MPKTKRPRRGSLAFSPRKRAKRPVPRIRSWPDEERVRLQAYPVYKAGMTHVFIKEDNQKSPRAGQEVFTAATILEAPPINVFGIRVYGRNERNYLTTLTEIWADEFDKELERKIKLPKKEDRKTVDYLDEIKDRIEDVRVLVHTNPKLTCLPKKKPEILEIRIGGKSLEERLNYAKQILGKQLNITDVFQEGELVDTIGVTKGKGFQGVVKRWGVKIQFGKHARQGVGRHVGSIGPWTPKMIMWTVPRPGQMGYHQRTEYNKRILKIGNNGEEITPKGGFPHYGVIRNNYVLLKGSVQGPAKRLIVLRSAIRPSEPLIKVPEITYISTTPKK	332
Methanocaldococcus vulcanius	Archaea;Euryarchaeota;Methanomada group	1.76174	C9RDZ2	C9RDZ2_METVM	50S ribosomal protein L3	rpl3 Metvu_1668	MGLSINRPRRGSLAFSPRKRAKRPVPRIRSWPDEEAVRLQAFPVYKAGMSHAFIKEDNQKSPKAGQEVFTPITILEAPPINVCAIRVYGRNERNYLTTLTEVWADNLDKELERKINLPKKEERKTVDDLEAIKDKIEDVRVLVHTNPKLTCLPKKKPEILEIRIGGKDIEERLNYAKEILGKQLNITDVFQEGELADTIGITKGKGFQGQVKRWGVKIQFGKHARKGVGRHVGSIGPWQPKMIMWTVPMPGQMGYHQRTEYNKRILKIGNNGEEITPKGGFLHYGVIKNNYVVLKGSVQGPAKRLIVLRRAIRPEEPLIKVPEITYISTTSKQGK	335
Methanocella arvoryzae	Archaea;Euryarchaeota;Stenosarchaea group	3.17992	Q0W1Y9	RL3_METAR	50S ribosomal protein L3	rpl3 UNCMA_06520 RCIX2540	MGHAHAPRRGSLGYSPRVRARSQKPKMRNWAELGDQPKIQGFVGFKAGMSHIVMVDDRPHSATEGMEISVPVTIVEAPQMHVAGIRVYDDSPYGKKVIGEAWISDLKMLESLTHLPKNGYKTDEQLAKIAELVKKGVVADLRVMTVTLTSEVSGIPKKVPELMENRIAGGDMAKRFEFAKSLMGKAVGIKDVFAPGELVDVSAITKGYGTQGPVVRWGIATQKRKHARTGKKRHVGNLGPWNPHRIRWQVPQLGQTGYHQRTEYNKRILKMGDKAEEITPAGGFLHYGLIRNDYIMLKGSIPGPVKRMVRIRPAVRPKNMPKQAPEITYLSTQSKMG	337
Methanocella conradii	Archaea;Euryarchaeota;Stenosarchaea group	2.37844	H8IAH9	H8IAH9_METCZ	50S ribosomal protein L3	rpl3 rpl3p Mtc_1322	MSHPHAPRRGSLAYSPRVRARSQKPKYRNWAELGEQPKIQSLIGFKAGMSHVLMIDDRPHSTTEGMEIAVPVTIIEAPAMHVAGIRAYDDGPYGKKVIAEAWASDLKDLARLIRLPRKAVDTDGQLAKIAGLVKEGKVADLRLLTYVKTEDVSGIPKKVPELVENRIAGGSMDKRFELAKSLLGKQVKANDIFSPGELVDVSAITKGKGTQGPVKRWGIAIQKRKHARTGKRRHVGNLGPWNPHRIRWQVPQLGQTGYHQRTEYNKRIIKLGDKAEEVTPAGGFLHYGVLRNPYIVVKGSIPGPVKRMVRLRPAVRPKALPKQAPEITYISTESKQGARRS	341
Methanocella paludicola	Archaea;Euryarchaeota;Stenosarchaea group	2.95763	D1Z0S0	D1Z0S0_METPS	50S ribosomal protein L3	rpl3 rpl3p MCP_2220	MSHPHAPRRGSLAYSPRVRARSQKPKYRSWAELGDQPKLQSLVGFKAGMSHVVMVDDRPHSTTEGMEISIPVTIIETPAMNVAGIRAYDDGPYGKHVLAEAWVNDAKDLAKLFRLPKSVDTDAQLAKVAGLVKDGKVAELRLLTYVKTEEVSGIPKKVPELLENRVAGGSMDKRFEFAKSLLGKQVKPNDIFVPGELVDVSAITKGKGTQGPVKRWGIAIQKRKHARTGKKRHVGNLGPWNPHRVRWQVPQLGQTGYHQRTEYNKRIIKLGEKAEEVTPEGGFLHYGVLRNPYIVVKGSIPGPVKRMVRVRPAVRPKNMPKQAPEVTHISKQSKQGSSRRA	341
Methanococcoides burtonii	Archaea;Euryarchaeota;Stenosarchaea group	2.57503	Q12ZV1	RL3_METBU	50S ribosomal protein L3	rpl3 Mbur_0001	MAKGHRPRRGSLAYSPRKRSQSHIPRFRSWPESDAEPKLQGFAGYKVGMTHVIMIDDVKHSLTEGTEISVPVTIIETPAIRVAAIRAYGKDTYGEIAIAEAWTDVLDKDLSRRLKTAKNPDVNASLEKLETLVESGRANDIRLITYTLPSTLTGVPKKVPDVMETGVSGSDVKAKFEYAKTVLGTMVEISDVFDNGKIVDVAAITTGHGTQGPVKRWGINLMKNKHSRQGSLRQVGTLGPWTPAHVSWRVPQAGQMGYHQRTDYNKRILKMSSDVDEVNPAGGFVNYGLVRGNYILIKGSVPGPSKRLIRLREPTRSKVSSIGEPQIMHVSTQTLQG	337
Methanococcoides methylutens	Archaea;Euryarchaeota;Stenosarchaea group	2.39464	A0A099T3U2	A0A099T3U2_METMT	50S ribosomal protein L3	rpl3 LI82_01840	MAKGHRPRRGSLAFSPRKRAQSHIPRFRSWPESSAEPKLQGFAGYKVGMTHVIMIDDTKNSLTEGTEISVPVTVIETPAIRVAAIRAYGENTHGEKALAEAWTNVLDSDLDRRIKAPKNHDVNAALEKIGSLVENGKATDIRVITYTLPSTLTGVPKKVPDVMETGVSGSDVGAKFEFAKTILGTMVDVSDVFDNGGIIDVAAITTGHGTQGPVKRWGINLMKNKHSRQGSLRQVGTLGPWTPAHVSWRVPAMGQMGYHQRTEYNKRILKMSSDAEEINPAGGFTNYGVVRGNYILIKGSVPGPSKRLIRLREPTRSKVSSMGEPQIVHISTQSMQG	337
Methanococcoides vulcani	Archaea;Euryarchaeota;Stenosarchaea group	2.31485	A0A1I0BFQ2	A0A1I0BFQ2_9EURY	50S ribosomal protein L3	rpl3 SAMN04488587_2124	MAKGHRPRRGSLAFSPRKRAQSHIPRFRSWPESNAEPKLQGFAGYKVGMTHVIMIDDAKNSLTEGTEISVPVTVIETPAIRVAAIRAYGENTHGEKALAEAWTNVLDSDLDRRIKAPKNHDVNAALEKIGSLVENGKATDIRVITYTLPSTLTGVPKKVPDVMETGVSGTDVGAKFEFAKTILGTMVDVSDVFDNGGIIDVAAITTGHGTQGPVKRWGINLMKNKHSRQGSLRQVGTLGPWTPAHVSWRVPQMGQMGYHQRTEYNKRILKMSSDAEEINPAGGFTNYGVVRGNYILIKGSVPGPSKRLIRLREPTRSKVSSMGEPQIVHISTQSRQG	337
Methanococcus aeolicus	Archaea;Euryarchaeota;Methanomada group	1.5695	A6UV68	RL3_META3	50S ribosomal protein L3	rpl3 Maeo_0807	MGMKRNRPRRGSLAFSPRKRAKRPVPKIRSWPERETVKLLAFPVYKAGTTHALYKENNPKSPNADQDVFTPVTVMEAPDITIAGIRAYGKDTKGLKALTEVWADSFDKELGRKINLPKEPKANTEKLDEVADKIVEVRAIVHTNPKDTNLPKKKPEIIEIKIGGKNISDIIAYAKDIIGKKLSINDVFTGGEFIDTVAITKGKGFQGPVKRWGIKIQFGKHQNKGVGRHTGSIGPWTPKRIMWTVPMAGQVGFHQRTEYNKRILKIGENGSEIVPKGGFLNYGVVKNNYVLVKGSVQGPAKRMVVLREAIRNPEDKFGLPELTYVSTESKQGN	333
Methanococcus maripaludis	Archaea;Euryarchaeota;Methanomada group	1.7467	A0A2Z5PHM4	A0A2Z5PHM4_METMI	50S ribosomal protein L3	rpl3p rpl3 MMOS7_16530	MGMKKNRPRRGSLAFSPRKRAKKLVPKIRSWPADKKVGLQAFPVYKAGTTHALLIENNPKSPNSSQEVFTPVTVLETPDVTVAGIRLYEKTTKGLKALTEVWAEQLDSDLGRKLTLVKKEEKKTVDALDAVLEKATEVRAIVHTNPKTTGIPKKKPEVVEIRIGGSSVAERLAYAKEILGKTLAISDVFEAGEIIDTLAITKGKGFQGSVKRWGIKVQFGKHQRKGVGRHTGSIGPWRPRRVMWTVPLPGQMGFHQRTEYNKRILKLGSEGAEITPKGGFLNYGAVKNGYVVVKGTVQGPAKRLVVLRGSVRAAEDKFGLPEIAYISTESKQGN	334
Methanococcus vannielii	Archaea;Euryarchaeota;Methanomada group	1.72005	A6UQJ0	RL3_METVS	50S ribosomal protein L3	rpl3 Mevan_0857	MGMKKNRPRRGSLAFSPRKRAKKLVPKIRSWPADKKVGLQAFPVYKAGTTHALLVENNPKSPNNGQEVFSPVTVLETPEITVAGIRAYGKTTKGLKALTEVWAKQQDKELGRKLTVTKKEEIKTVESLDAVLEKTVDLRVIVHTNPKTTGIPKKKPEVVEIRVGGSSVAEKLAYAKDILGKTLSINDVFETGEFIDTLAVTKGKGFQGPVKRWGVKIQFGKHQRKGVGRQTGSIGPWRPKRVMWTVPLAGQMGFHQRTEYNKRILKLGSEGAEITPKGGFLNYGAVKNGYVVVKGTVQGPAKRLVVLRGAVRPAEDKFGLPEVTYISKESKQGN	334
Methanococcus voltae	Archaea;Euryarchaeota;Methanomada group	1.93639	D7DUF9	D7DUF9_METV3	50S ribosomal protein L3	rpl3 Mvol_1112	MGMKKNRPRRGSLAFSPRKRAKRIVPKIRSWPVDEKVRLQAYPVYKAGVTHALYVENNPKSPNAEQEVASPVTVLETPNITIAGIRVYKKDTNGLKVLTEVWAPELDQELARKLTVAKKELKSVDTLDSLINEIVDVRVIVYTIPKETAIAKKKPEVVEIRVGGSSVDERLNYAKGILGQKLSINDVFEAGEIIDTVAVTKGKGFQGSVKRWGIKIQFGKHQRKGVGRHTGSIGPWRPRRVMWSVPLPGQMGFHQRTEYNKRIFKIGAEGTEVTPKGGFLNYGVLKNGYVLVKGTVQGPAKRLVMIRGAIRAPVDKFGLPEITYISTESKQGN	333
Methanocorpusculum labreanum	Archaea;Euryarchaeota;Stenosarchaea group	1.80496	A2SPK3	RL3_METLZ	50S ribosomal protein L3	rpl3 Mlab_0081	MRTVRPRAGSLAYYPRKRAKGIVPKYQSWPEYNGQPMLQGFAGYKAGMTHVIMIDDHKKSPTEGKEVMVPVTVIEIPAMTVAAIRVYVKDTYGKHPLTEVWAENLEALSGRITKAKTNNAAKATEKINAAIGDVVEVMVLMYTKPTELTGVPKKVPDLMEIRVAGGSAQERFDYALSILGTDVDMKSLLSEGQFADITGITKGKGFQGAVKRFGITLRKRKHARTKKERHIGTLGPWTPHHVRWQVPMPGQMGFQQRTEFNKRIIKIGENADEINPAGGFLHYGLVRNNYVLIKGSIPGPAKRLVRIRSATRMGEQKIQAPVVEYVSLQSKQG	333
Methanocorpusculum parvum	Archaea;Euryarchaeota;Stenosarchaea group	1.70913	A0A2A2HLM7	A0A2A2HLM7_9EURY	50S ribosomal protein L3	rpl3 ASJ83_07015	MRTVRPRAGSLAYYPRKRAKGIVPKYQSWPEYNGQPMLQGFAGYKAGMTHVIMIDDHKKSPTEGKEVMVPVTVIEIPAMSVAAIRVYVKDTYGKHPLTEVWAENLEALSGRITKAKTNNAAKATEKINAAIGDVVEVMVLMYTKPTELTGIPKKVPDLMEIRVAGGSAQERFDYALSILGTDVDMKSLLSEGQFADITGITKGKGFQGAVKRFGITLRKRAHARTKKERHIGTLGPWTPHHVRWQVPMPGQMGFQQRTEFNKRIIKIGENADEINPAGGFLHYGLVRNNYVLIKGSIPGPAKRLVRIRSATRMGEQKIQAPVVEYVSLQSKQG	333
Methanoculleus bourgensis	Archaea;Euryarchaeota;Stenosarchaea group	2.78977	A0A162YUU2	A0A162YUU2_9EURY	50S ribosomal protein L3	rpl3p rpl3 MBBA_2112	MPKYNRPRRGSLAYSPRKRAKSPVPGYGSWPEYTGTPTVQGFAGYKVGMTHVVMVDDHKSSPTEGKDVMVPVTVVEVPPMRVAGVRAYSEDTYGKHALTEAWTTDLDEELSRRITVPKNHDTAAALDAIRKAIGEGRVTELYAITYTQPDDLTGVPKKVPDLMEMRIAGGSLDDQIEYAAGILGKEIEITGNFEAGEYIDVTAVTTGKGTEGPVKRWGVQVRKRKHSRGGKKRHIGNLGPWHPHHVRWQVPQIGQMGYQQRTEFNKRILKIGTNGDDITPAGGFLHYGVVRGPYVLIKGSVPGPNKRLVRIRPAIRQGEHILRTPTISFVSTESKQG	337
Methanoculleus chikugoensis	Archaea;Euryarchaeota;Stenosarchaea group	2.64916	A0A1M4MNQ1	A0A1M4MNQ1_9EURY	50S ribosomal protein L3	rplC L21_2403	MQGFAGYKVGMTHVIMVDDHKSSPTEGKDVMVPVTVVEVPPMRVAGVRAYGEDTYGKHALTEAWTTDLDEELSRRINVPKNHDTAAALDAIKAAVGEGKVVELYALAYTRPMELTGVPKKVPDLMEMRIAGGSLDDQIAYAAEVLGKEITISGNLDVGEYVDVTAVTTGKGTEGPVKRWGVQVRKRKHSRGGKKRHIGNLGPWHPHHVRWQVPQMGQMGYQQRTEFNKRILKIGTDGDEITPAGGFLHYGLVRGPYVLIKGSVPGPNKRLVRIRSAIRQGEHTVRTPTINFVSVQTQQG	299
Methanoculleus marisnigri	Archaea;Euryarchaeota;Stenosarchaea group	2.4781	A0A101GSK6	A0A101GSK6_9EURY	50S ribosomal protein L3	rpl3 XD82_0026 XE10_0029	MPKINRPRRGSLAYSPRKRAKSPVPRYGSWPEYTGAPAVQGFAGYKVGMTHVIMVDDHKSSPTEGKDVMVPVTVVEVPPMQVAGVRAYGEDTYGKHPLTEAWTTELDEELSRRVNVPKNHDTAAALDTIKSAIGEGRVAELYALAYTRPMELTGVPKKVPDLMEMRIAGGSLEEQIAYAAGILGKEVTISGNLEVGEFVDVTAITTGKGTQGPVKRWGVQVRKRKHSRGGKKRHIGTLGPWHPHHVRWQVPQSGQMGYQQRTEFNKRIIKIGTNGDDITPAGGFLHYGLVRGPYVLITGSVPGPNKRLIRIRSAIRQGEQTIHTPAISFVSAQSQQG	337
Methanoculleus sediminis	Archaea;Euryarchaeota;Stenosarchaea group	2.48972	A0A0H1R317	A0A0H1R317_9EURY	50S ribosomal protein L3	rpl3 SZ63_01855	MPKINRPRRGSLAYSPRKRAKSPVPRYGSWPEYTGAPAVQGFAGYKVGMTHVIMVDDHKSSPTEGKDVMVPVTVVEVPPMRVAGVRAYGEDTYGKHALTEAWTTDLDEELSRRINVPKNHDTAAALEAVKAAVGEGKVVELYALAYTRPTELTGVPKKVPDLMEMRIAGGSLEDQIAYAAEILGKEITISGNLEVGEYVDVTAVTTGKGTEGPVKRWGVQVRKRKHSRGGKKRHIGNLGPWNPHHVRWQVPQMGQMGYQQRTEFNKRILKIGTDGDDITPAGGFLHYGLVRGPYVLIKGSVPGPNKRLVRIRSAIRQGEHTVRTPTINFVSVQSQQG	337
Methanoculleus thermophilus	Archaea;Euryarchaeota;Stenosarchaea group	2.22323	A0A1G8ZLH3	A0A1G8ZLH3_9EURY	50S ribosomal protein L3	rpl3 SAMN04488571_104211	MPNIHRPRRGSLAYSPRKRAKSPVPRYGSWPEHTGAPTVQGFAGYKVGMTHVIMVDDRKNSPTEGKDIMVPVTVVEVPPMRVAGVRAYSEDTYGKHALTEAWATDLDPELSRRINVPKNHDTAAALEAIRNAIGEGKVVELYALTYTRPIELTGVPKKVPDLMEMRIAGGSLDDQIAYAAEILGKEVTISSNFEVGEYVDVTAVTTGKGTEGPVKRWGVQVRKRKHSRGGKKRHIGNLGPWNPHHVRWQVPQMGQMGYQQRTEFNKRILKIGTNGDDITPAGGFLHYGLVRGPYVLIKGSVPGPSKRLVRIRPAIRKDEQTISAPTINFVSTQSKQG	337
Methanodesulfokores washburnensis	Archaea;TACK group;Candidatus Korarchaeota	2.94206	A0A429GRE3	A0A429GRE3_9ARCH	50S ribosomal protein L3	D6D85_04785	MPRRHGSLQFRPRKRAETTKVSFRSYPELKEGPKLGGFPGYKVGMLHLIAIEDRPGRPTTGTEIAVPSTVIETPPVNVVGIRAYKRELSGLKPIATGLIVEKDDPLSRLFPIGSGIKNFDKAMEAIEGRKEEVGSLRLILRTNPQMAGGLSKKVPELLEVPILGGSIESRIDYARNVIGNAIRVMDVFREGQLIDITGVTKGKGFQGAVKRFGIEMLPHKAGKGRKKPGSLGSRHPPYITWRVPRPGQLGYHKRTEYNKRIMKIVPAEYENGVPIKLVEDLNPPGGFINYGLVRSDCIIISGSVMGPPRRFIMMRHPIRPPSYELGKPKIVHISTIREVSS	341
Methanofollis liminatans	Archaea;Euryarchaeota;Stenosarchaea group	2.4751	J1ANI9	J1ANI9_9EURY	50S ribosomal protein L3	rpl3 Metli_0445	MANIHRPRRGSLAYSPRKRAKSQVPKYQSWPEHKGEPVLQGIAGYKVGMTHVIMVDDHKSSPTEGREIMVPVTVVEVPKMRVAAVRAYVTDSYGRHPLTEVWAEELDPLLAKRVTLPKEHDREAVLGEIRERLAAGQVSDIVALVYTQPAATTGVPKKVPELMETRIDGTSIEGCFDLATSLLGKEIDPLSLVSEGQYVDVTAITKGKGTQGAVKRWGIQVRKRKHSRGGKKRHIGNLGPWNPHHVRWQVPQMGQLGYQQRTEFNKRILKVGTDGPAIVPEGGFLHYGIVRNSYIMIKGSIPGPAKRLIRIRPAIRQGEHAIRAPAVNYVSLESKQG	337
Methanohalarchaeum thermophilum	Archaea;Euryarchaeota;Methanonatronarchaeia	2.14131	A0A1Q6DX00	A0A1Q6DX00_9EURY	50S ribosomal protein L3	rpl3 BTN85_1390	MVDKNRPRKGSLAFSPRKRAESEIPRIRSYPDKDTAKLLGFLGYKAGMTDIVVVDDKPNSVTEGSEITVPVTVIEVPRISIIGIRGYKETPYGLRPFTETDGSKDKLEEFKEMVEKEKLDEIRLKIKTSPNRVSSIPKKESEITEMPIGGELKDQLDLAEELLGEKVGLNEVYDEGEFVDVSAVTKGKGTEGPVKRWGVKIQDRKAQRKGKGRHIGNLGPWHPTHVRWQVPQMGQTGYHQRTELNKRIMKIGSDPSEVNPEGGFLKYGEVSNNYALLKGSVPGPSKRLVRMRDAIRPKGIEGKPEIKYISTESKQGV	317
Methanohalobium evestigatum	Archaea;Euryarchaeota;Stenosarchaea group	2.40623	D7E8T5	D7E8T5_METEZ	50S ribosomal protein L3	rpl3 Metev_0858	MPDVGRPNRGSLAYSPRKRAKSHIPKFRSWPNLDGNPKLQDFAGYKVGMTHVIMIDDTKNSVTEGAEISVPATVVETPDIGVASIRAYKDSEYGKKPVAEAWATDLDADVLRKVKSPDNHDTEKSLEKMESLIDDGTVKDLRVVTYTLPSNLTGVPKKKSDIMETGVSGSDMKEKFEYAKSILGTKISITDVFNPGGIVDIAAITTGKGTQGPVKRWGIQIAKHKHNRAGSARQVGTLGPWHPAHISWRVPQMGQMGYHQRTEYNKRIIKVSNEGSEINPDGGFLNYGLVRGNYVLIKGSVPGPSKRLVRFRDPIRSKVSSTKEPQIVHLNTQSKQG	337
Methanohalophilus euhalobius	Archaea;Euryarchaeota;Stenosarchaea group	1.9403	A0A285EZD0	A0A285EZD0_9EURY	50S ribosomal protein L3	rpl3p rpl3 B0H22_101153 EDD83_00930 SAMN06295989_102176	MPTIHRPRRGSLAFSPRKRAKSHIPRFRSWPEAEGEPKLQGFAGYKVGMTHVIMIDDAKNSLTEGAEIAVPVTVIETPQIGIAAIRAYKDTPYGEKTISEAWSANLDGDIGRRIKTPKNYDTEKSLENMASFVEEGKVSEIRVITYTIPSSVSGIPKKKADIMETAISGSDVKAKFEYAKYILGSKVGISDIFSEGNIIDVAAITRGYGTEGPVKRWGIQLAKNKHSRQSSLRQVGTLGPWNPPHVSWRVPQMGQAGYHQRTEYNKRILKVSSDVDEVNPAGGFVNYGLVGGDYILVKGTVPGPSKRLIRLREPTRPKTSAVGEPQLMHINTQSRQG	337
Methanohalophilus halophilus	Archaea;Euryarchaeota;Stenosarchaea group	2.02296	A0A1L3Q2Y3	A0A1L3Q2Y3_9EURY	50S ribosomal protein L3	rpl3 BHR79_06830 EFE40_03415 SAMN04515625_1144	MPTIHRPRRGSLAFSPRKRAKSHIPRFRSWPEAEGEPKLQGFAGYKVGMTHVIMIDDAKNSLTEGAEIAVPVTVIETPQIGIAAIRAYKDTPYGEKTISEAWSANLDGDIGRRIKTPKNYDTEKSLETMASIVEEGNVSEIRVITYTIPSSVNGIPKKKADIMETAISGSDVKAKFEYAKYILGSKVGISDIFSEGNIIDVAAITRGYGTEGPVKRWGIQLAKNKHSRQSSLRQVGTLGPWNPPHVSWRVPQMGQAGYHQRTEYNKRILKVSSDVDEVNPAGGFVNYGLVGGDYILVKGTVPGPSKRLIRLREPTRPKTSAVGEPQLMHINTQSRQG	337
Methanohalophilus mahii	Archaea;Euryarchaeota;Stenosarchaea group	2.01242	D5E6S7	D5E6S7_METMS	50S ribosomal protein L3	rpl3 Mmah_1366	MPTIHRPRRGSLAFSPRKRAKSHIPRFRSWPEAEGEPKLQGFAGYKVGMTHVIMIDDAKNSLTEGAEIAVPVTVIETPQIGIAAIRAYKDTPYGEKTISEAWSANLDGDIGRRIKTPKNYNTEKSLENMASLVEEGKVSEIRVITYTIPSSVSGIPKKKADIMETAVSGSDVKAKFEYAKYILGSKVAISDIFSEGNIIDVAAITRGYGTEGPVKRWGIQLAKNKHSRQSSLRQVGTLGPWNPPHVSWRVPQMGQAGYHQRTEYNKRILKVSSDVDEVNPAGGFVNYGLVGGDYILVKGTVPGPSKRLIRLREPTRPKTSAVGEPQLMHINTQSRQG	337
Methanohalophilus portucalensis	Archaea;Euryarchaeota;Stenosarchaea group	2.08889	A0A1L9C469	A0A1L9C469_9EURY	50S ribosomal protein L3	MPF_1189	MIDDAKNSLTEGAEIAVPVTVIETPQIGIAAIRAYKDTPYGEKTISEAWSANLDGDIGRRIKTPKNYDTEKSLENMASIVEEGNVSEIRVITYTIPSSVNGIPKKKADIMETAISGSDVKAKFEYAKYILGSKVGISDIFSEGNIIDVAAITRGYGTEGPVKRWGIQLAKNKHSRQSSLRQVGTLGPWNPPHVSWRVPQMGQAGYHQRTEYNKRILKVSSDVDEVNPAGGFVNYGLVGGDYILVKGTVPGPSKRLIRLREPTRPKTSAVGEPQLMHINTQSRQG	284
Methanolacinia petrolearia	Archaea;Euryarchaeota;Stenosarchaea group	2.84329	E1RKC3	E1RKC3_METP4	50S ribosomal protein L3	rpl3 Mpet_2188	MPGTTRPRRGSLAYSPRKRAKSQVPKYHSWPSYNGEPAFQGYAGYKVGMTHVIMIDDHKNSPSEGKEISVPVTVIEIPPMKVIAIRAYTNDTYGRKAFAEVWSENIDESISRATQIPKKHNAEEQKEKILKGIEDGFVTDIFAIMYTQPEQLTGVPKKVPELMEIRIAGGDLSTRLDFGISKLGEEVEIENVANAGQYIDVTAVTTGKGTQGAVKRWGIQVRKRKHSRGKKKRHIGNLGPWTPHHVRWQVPQMGQMGYQQRTEFNKRILRIGNNPEEINPDGGFLHYGLVRGKYVLIKGSIPGPTKRLIRIRPAIRQGEHVFREPSINFVSTMSKQG	337
Methanolobus profundi	Archaea;Euryarchaeota;Stenosarchaea group	3.1072	A0A1I4U6T1	A0A1I4U6T1_9EURY	50S ribosomal protein L3	rpl3 SAMN04488696_2593	MAKGHRPKRGSLAFSPRVRAKSHIPRFNSWPQAAGESKLQDFAGYKVGMTHVVMIDDVKNSLTEGMEISVPVTVVETPAVRVAAVRAYGSSTDGEKALSEAWAADLDEGLGKTITLPKESNTDEALAKIDALVEEGKVSDIKVITYTLPKKLTGVPKKNADIMETAVSGSDVKAKLEYAKSVLGSEIKITDVFNEGTFVDVAAITTGKGTQGPVKRWGINLQKNKHSRQGSLRQIGTLGPWHPAVVRWTVPQMGQMGYHQRTEYNKRILKVGEDGGDITPAGGFLNYGLVRGEYILIKGSIPGPSKRLVRLRDPMRSKVPAMGEPEIVHVSTQSKQG	337
Methanolobus psychrophilus	Archaea;Euryarchaeota;Stenosarchaea group	3.07277	K4MD98	K4MD98_9EURY	50S ribosomal protein L3	rpl3 Mpsy_1146	MAKGHRPRRGSLAYSPRKRAKSHIPRFNSWPESAGEPKLQDFAGYKVGMTHVILVDDVKNSLTEGMEISVPVTVVETPAVRVAAIRAYASDSYGGKAIAEAWSSDLDPSLGKTIHLPKTATTDASLEKISSLIENGTVSDIKVVTYTLPKNLTGVPKKNSDIMETAVSGSDLKARFEYAKSILGSEIKISDVFNNGTFIDVAAITIGKGTQGPVKRWGISMMKGKHSRQGSLRQIGTLGPFHPARVNWRVPQMGQMGYHQRTDFNKRILRVSTNGDEINPEGGFINYGLVRGDYILIKGSIPGPSKRLVRLRDPMRAKVSAMGEPQLLHVSTQSQQG	337
Methanolobus tindarius	Archaea;Euryarchaeota;Stenosarchaea group	3.15188	W9DZ57	W9DZ57_METTI	50S ribosomal protein L3	rpl3 MettiDRAFT_2130	MAKGHRPKRGSLAFSPRVRAKSHVPRFNSWPDAAGEPKLQDFAGYKVGMTHVVMVDDTKNSLTEGMEISVPVTVVETPAVRVAAIRAYGNSTHGEKALSEAWTADLDESLGKSIVLPKESNTEEALAKLESLVEEGKVTDIKVITYTLPKKLTGVPKKNADLMETAVSGSDVKAKLEYAKSVLGAEIKITDVFNEGAFVDVAAITTGKGTQGPVKRWGINLQKNKHSRQGSLRQIGTLGPWHPAVVRWTIPQMGQMGYHQRTEYNKRILKLGEDGEEITPAGGFLNYGLVRGEYILIKGSIPGPSKRLVRLRDPMRSKVSAMGEPEIVHVSTQSKQG	337
Methanolobus vulcani	Archaea;Euryarchaeota;Stenosarchaea group	2.94791	A0A1G7MVB2	A0A1G7MVB2_9EURY	50S ribosomal protein L3	rpl3 SAMN04488589_1029	MAKGHRPKRGSLAFSPRVRAKSHVPRFNSWPEAAGEPKLQDFAGYKVGMTHVVMIDDTKNSLTEGMEISVPVTVVETPAVRVAAIRAYGKSTHGEKALSEAWAADLDEGLGKTIALPKESNTEEALGKLESLVDEGKVTDVKVITYTLPKKLTGVPKKNADIMETAVSGSDVKAKLEYAKSVLGAEIKITDVFNEGEFVDVAAITTGKGTQGPVKRWGINLAKNKHSRQGSLRQIGTLGPFHPSIVRWTVPQMGQMGYHQRTEYNKRILKVGENGDEITPAGGFLNYGLVRGEYILIKGSIPGPSKRLVRLRDPMRSKVPAMGEPEIVHVSTQSKQG	337
Methanomassiliicoccales archaeon	Archaea;Euryarchaeota;Diaforarchaea group	0.640223	A0A1V4ZBX2	A0A1V4ZBX2_9EURY	50S ribosomal protein L3	rpl3 A4E32_01928	MDHWPEISEGPKVQGFAGYKAGMTHAMMVDSKKTSTTAGQEIRVPVTVVEVPPMKVAAIRVYENTRYGLKTAGEVWATTIDANLARRLPISKKYDQDKAWEKVKGVDVEDIRILAYTQPSALTGVSKKVPELMELRIGGSTMDKRMEYAKGILGKEIGFKDFAKEGALIDVSAVTKGKGFQGATKRWGLKLLSHKNSKHRRMVGTLAPKRPGYVRNTAPQSGQMGYHQRTEVNKRVLKVGDKVEEINPKGGFVNYGVVNGAYVLIHGSVPGPIKRLVRLRDPVRNHGGDMKEAPNLTYVSIESKQGA	307
Methanomassiliicoccus intestinalis	Archaea;Euryarchaeota;Diaforarchaea group	1.93165	R9T8W8	R9T8W8_METII	50S ribosomal protein L3	rpl3p rpl3 MMINT_04320	MPNKRRPRRGSKAYSPRKRAVSQTPRLDTWPEISEGPKLQGFAGYKAGMTHAFMVDDRKTSLTAKQEIQIPVTVLEVPPMKVAAVRVYENTRYGLRTVGEAWAPSVDSLLKRRLPIPKNYNAEESWAKLAEKDIADVRVLTYTQPKLVTGVPKKVPELMETRIGGGTIDERLAYAKEILGKEVSISDFAKSGALVDVAAVTKGKGFQGAVKRWGVKLLSHKNSKHRRMIGTLGPKRPGLVRPTVPQSGQMGYHQRTEFNKRIIKIGESGEEVNPKGGFLHYGSVRNNYLLIYGSVPGPTKRLIRIRDPVRPSKVSGDAPDVVYISTESKQGA	332
Methanomethylophilus alvus	Archaea;Euryarchaeota;Diaforarchaea group	1.6668	M9SL26	M9SL26_METAX	50S ribosomal protein L3	rpl3 MMALV_14260	MPQTRRPTKGSRAYGPRKRAKSQTPRLDSWPEISGAPKIQGFAGYKAGMTHAFVVDKRAKSTTSGMEVQVPVTVIEVPPMKIAAVRFYENTILGLKTAGEVWAADADVDPLLKRRVNVPKRGEPDFGKFDNMDVEDVRVLAYTQPKLVSGVPKKVPDLMELRIGGGNVKERIEYAKGILGKEVTITDFAPEGALVDVIAITTGKGFQGVTKRWGVKLLSHKNSKHRRGIANLGPKRPGYVRSTVPQAGQMGYHQRTELNKKIMKVGADGKEVNPKGGFLNYGEIRNTYVLVHGSVPGPTKRLIRFRDAARIPAKADTSAAEITYVSTQSQQGA	333
Methanomethylovorans hollandica	Archaea;Euryarchaeota;Stenosarchaea group	2.71401	L0L1N0	L0L1N0_METHD	50S ribosomal protein L3	rpl3 Metho_2025	MAKGHRPRRGSLAFSPRKRAQSPIPRYRSWPVSDAGIKIQDFAGYKVGMTHVVIIDDTKNSLTEGLEITVPVTVIETPAIRVAAIRAYGKDTVGERALAEAWTKELDTSLAQTIKVPLKHDTNAALGKIEQLMNEGKVSDIRVVTYTLPKSITGVPKKNADIMETGISGANSKDKYEYAKSILGKEVRISDVFKGGSLVDVAAITIGKGTQGPVKRWGIMLQKGKHSRQGSLRQIGTLGPFRPAHVNWRVPQMGQTGFHQRTECNKRIFKIGTNPEEINPVGGFTNFGLVRNDYVLIKGSVPGPSKRLIRLREPTRARVSAMGEPQIVHISTQSKQG	337
Methanomicrobiales archaeon	Archaea;Euryarchaeota;Stenosarchaea group	1.89892	A0A2I0PE65	A0A2I0PE65_9EURY	50S ribosomal protein L3	rpl3 CVV32_09090	MPKINRPRRGSLAFSPRKRAKSPIPKYQSWPVYDGAPILQGFAGYKVGMTHIVMVDDHKSSPTEGKEIMVPVTVIEVPSMKVAAIRVYSKDTYGKHALAEVWADQLDAILGRRITLPKNYDGEAARKKIADAAAAGIVAEIYAVSYTQPAMMTGVPKKVPDLMEIKVGGADIAKQLDFALGLLGKEVTLNNVVQTGSYADITAITTGKGTQGAVKRWGIAVRKRKHSVGGKKRHIGTLGPWNPHHVRWQVPQIGQMGYQQRTEFNKRILKFSENAGEIMPAGGFLHYGVIRNPYVLVKGSIPGPVKRLIRIRPAMRLGEHIVRTPAIQFVSVQSKQG	337
Methanoperedenaceae archaeon	Archaea;Euryarchaeota;Stenosarchaea group	2.91322	A0A2I0NKC9	A0A2I0NKC9_9EURY	50S ribosomal protein L3	rpl3p rpl3 CVV36_01810	MSKTHRPRRGSLSYSPRKRVKSETPRVRAWPSRAEPKLLGFAGYKAGMTHVMMTDNTPHSLTSEMVISVPVTILETPPLKVAAIRVYDSSPYGAKAIAEAWTDELDKELSRAMIIPKKHDLQAALLKIEQLIKDGIASDLKVITYTLPEKVTGISKKKPELMENKIGGNTLAEQFEYAKTVIGKTVGIGDVFKDGDIVDVIAVTTGKGTQGPVKRWGIQLMKGKHKRAGSRRQVGTLGPWAPHHVSWRVPQMGQMGYHQRTEFNKIVMQIGEDGESVTPDGGFLNYGIVRNNYIVIKGSVPGPVKRLVRIRPAIRAKKQVHVSEITYLSTQSKQG	335
Methanoperedens nitroreducens	Archaea;Euryarchaeota;Stenosarchaea group	3.52474	A0A284VN46	A0A284VN46_9EURY	50S ribosomal protein L3	rpl rpl3 MNV_20086	MSHPHRPRRGSIAYSPRVRARSEIPRVRSWPTKKEPKLLGFAGYKAGMTHVVMTDDVPNSLTSGMEVSVPVTILEAPPMKVAGIRVYNSTTNGAHAIAEAWTTEFDKELNRAIVVPKKHDLPAALTKIEQLIKDGIARDLRVIMYTLPEKVTGIPKKKPEIMENNIGGTELKARFEYAKNLLGKSISIGDVFNSGDIIDILAITIGKGLQGPVKRWGIQLQKSKHSRAGSVREIGTLGAWHPAHVSWRVPQLGQTGYHQRTEFNKRVMQIGKDGKTVTPEGGFLNYGIVRNDYIIIKGSVPGPVKRLIRLRPAIRSAKQMPVPEITYLSQESKQG	335
Methanophagales archaeon	Archaea;Euryarchaeota;Stenosarchaea group	3.18251	A0A368TCH6	A0A368TCH6_9EURY	50S ribosomal protein L3	C5S53_16555	MAKRHRPRRGSLAFTPRKRARSEICRIKRETIVDGGNIQGFAGYKAGMTHIILTDNVTHSITKGMEISIPVTVIETPPMRVEGFRLYKTTHYGKQTVTEAYDDLSKIEERIKSNNTGLELRMISSTLPKVVNGVPKKKQEVMETQMGGDIGKDLEYAKEMLGKEITAKDIFNEGDFVDATAVTKGKGTQGPVKRWGITIQNAKARRSGKGRHVGAIGGWTPRRVRWRVPQLGQTGYQQRTEYNKRIVKIGENGEEITPKGGFLNYGVVRNDYVLLKGSVPGPKKRLVRLSRAIRAPPKLDAPDIVYISKESQQGG	315
Methanoplanus limicola	Archaea;Euryarchaeota;Stenosarchaea group	3.20095	H1YWR6	H1YWR6_9EURY	50S ribosomal protein L3	rpl3 Metlim_2772	MPQTTRPRRGSLAYSPRKRAKSQVPKYQSWQECAGEPKLQGFAGYKVGMTHIVMVDDHKNSPSEGKEIAVPVTIVEIPPIKAMAVRAYTKDTYGKKVFAEVWADELDGKLKDRISIPKKNNAEENIQKINEAIEAGKVIDIFVLVHTQPAMLTGVPKKVPDMMEMRVGGGDIKACFDHAIGLFGREVELEDIAGVGQYIDVTAVTTGKGTNGPVKRWGIPVRKRKHSRGKKKRHIGNLGPWTPHHVRWQVPQIGQMGYQQRTEFNKRILKVGDNPEEINPAGGFLHYGLVRGRYIAIKGSIPGPTKRLIRIRPAIRQGEHVVREPSISYISTMSKQG	337
Methanoplasma termitum	Archaea;Euryarchaeota;Diaforarchaea group	1.48867	A0A0A7LET2	A0A0A7LET2_9EURY	50S ribosomal protein L3	rpl3 Mpt1_c09620	MSQRRRPKKGSRAFGPRKRAKSQTPRLDSWPEISGSPKIQGFAGYKVGMTHAFVVDKRVKSTTSGMEVQVPVTVVEVPPMKIAAVRFYESSIVGLKTAGEVWSKEIDPLLSRRLNVPTNHDESSFGRYEGLDIEDVRVLAYTQPKLVSGVPKKTPELMELRIGGGKMDERVAYAKKILGKEVALADFTKEGALIDVIAVTKGKGFQGVTKRWGVKLLSHKNSKHRRGIGNLGPKRPGYVRSTVPASGQMGYHQRTEYNKKILKVGLDGKEITPKGGFVNYGEVRNTYVLIKGSVPGPTKRLIRFRDAARAPKKADQAVADVTYVSTESKQGA	332
Methanopyrus kandleri	Archaea;Euryarchaeota;Methanopyri	1.69497	Q8TY90	RL3_METKA	50S ribosomal protein L3	rpl3 MK0415	MGRGGRRNPGRPRRGSLAFSPRKRASRPVPRIRSWPDEERVRVQGFAGYKAGMTHAIMIDDWPNSPTEGEEISVPVTILDAPPMYVAAIRAYAPTPDGYRCVTEAWAEIPEELEMDRVFTVPKDGEAGDLDKIEELVDEGIVEEIRVIVATQPKKAGVPKKKPDVMEYRIGGKDVRERFEYAVEILSEEIRAKDVFDEGEIVDVSAITKGKGFQGVVKRWGVTIQDRKTQRKQKGRHIGSIGPITPSRVRWTVPMAGQVGYHQRTEHNKRILKIGEDGEEVTPRGGFVNYGVVRGDYIMIHGTVPGPKKRLIRVRPAVRPPKNAPEGAPEILYISRTSQQGVRPKASEDEIVEQLGGPASA	361
Methanoregula boonei	Archaea;Euryarchaeota;Stenosarchaea group	2.54294	A7I5N9	RL3_METB6	50S ribosomal protein L3	rpl3 Mboo_0532	MPKINRPRRGSLAFSPRKRAQSPIPKYKSWPEHSGAPALLGFAGYKVGMTHVLMVDDHKDSPTEGKEIMVPVTIIEIPTMKVAALRVYTKDTYGKHALTEIWAEPLDSQLSRRVTSPKNYDSTAAKKKYSDALAAGLVAEIYALAYTQPATMSGVPKKVPDLMEIKVAGGDIAKQYEYAFGLLGKEIRLSNVIETGAYADITAITIGKGTQGPVKRWGVTLRKRKHSVGGKERHVGTLGPWNPHHVRWEVPQSGQMGYQQRTEFNKRILKIGENGAEITPAGGFLNYGVIRNAYVVIKGSIPGPAKRLIRIRPAIRQGEHVVRSPAIQFVSVQSKQG	337
Methanoregula formicica	Archaea;Euryarchaeota;Stenosarchaea group	2.82086	L0HFX9	L0HFX9_METFS	50S ribosomal protein L3	rpl3 Metfor_2655	MPKINRPRRGSLAFSPRKRAKSHIPKYQSWPSVEGAPILQGFAGYKVGMTHVVMVDDHKSSPTEGKEIMVPVTVIEVPAMKVAAIRAYSKDTYGKHAFTELWAEQLDGVLGRRINLPKEYDRDAAVKKFSDAVAAGTVAEIYALAYTQPASMSGVPKKVPDLMEIKVGGADIKKLFEFAQGLLGKEVGLSNVIQTGAYADITAITTGKGTQGAVKRWGVALRKRKHAVGGKKRHVGTLGPWNPHHIRWEVPQIGQLGYQQRTEFNKRILKVSENASEITPAGGFLHYGVLKNPYVLVKGSIPGPVKRLIRIRPAIRQGEHVVRMPTIQFVSVQSKQG	337
Methanoregulaceae archaeon	Archaea;Euryarchaeota;Stenosarchaea group	2.67945	A0A1V5A3S9	A0A1V5A3S9_9EURY	50S ribosomal protein L3	rpl3 A4E41_01267	MPKINQPRKGSLAFSPRKRAKSPVPKYQSWPPYQGNPMLQGFAGYKVGMTHVIMVDDHKNSPTEGKDIMVPVTVVEIPAMKVAAIRAYGRDSYGKHPLTEVWAGDLDDALGRRITPPKEYDGTTAREAIKDAITRGIVAELFAVMHTMPYEVPGVPKKVPDIMEVRVAGGSPEDQFAFLEGLLGKEVDLKSVIQPGAYADVTAITTGKGTQGPVKRWGIKLRKRKHSRGGKKRHVGNLGPWNPHHVRWQVPQMGQMGYQQRTEFNKRILKIGENGAEISPAGGFLHYGMLKNPYVLIKGSIPGPVKRLVRIRPAMRQGEHVARQPAIEFVSMESKQG	337
Methanosaeta harundinacea	Archaea;Euryarchaeota;Stenosarchaea group	2.57103	A0A101IH77	A0A101IH77_9EURY	50S ribosomal protein L3	rpl3 XD72_0682 XE07_1904	MATIHRPRRGSLAFSPRKRAKSQVPRTRYWAAGEERARMDGFAGYKAGMTHLIMIDDKPNSLTEGMEISVPVTILETPPLSIAALRVYEKYNGGIRAAGEAWSEKLDPYLARSIAVPKNNRGAPLDEIESQIDKMAELRLIAYTNPKLLTGVPKKNPDLMEIQVNGSNIADQFELAKGLLGSSVPISSVFGTGSIIDVSAITKGKGTQGPVKRWGIMLQKRKHSRGGKRRHIGNLGPWNPHHVRWTVPLLGQMGYHQRTEFNKRILAMGSDGGEITPEGGFLGYGVVRGEYAIISGSVPGPAKRLVRMRNAVRAKDAVAKTPQVLYVSTDSKQGL	335
Methanosaeta harundinacea	Archaea;Euryarchaeota;Stenosarchaea group	2.57103	G7WMS7	RL3_METH6	50S ribosomal protein L3	rpl3 Mhar_0476	MATIHRPRRGSLAFSPRKRAKSQVPRTRYWAAGEEKARMDGFAGYKAGMTHIIMIDDKPNSLTEGMEISVPVTILETPPLSIAALRVYEKYNGGVRAAGEAWSDKLDPSLARSITVPKNKRGAAIDEIGAIIEDMEELRLIAHTNPKLLTGVPKKNPDLMEIQVNGGNIANQFELAKSLLGSSVPISSIFSPGSIIDVSAITKGKGVQGPVKRWGINLQKRKHSRGGKRRHIGNLGPWNPHHVRWTVPLLGQMGYHQRTEFNKRVLAIGSDGGAITPDGGFPGYGIIRGEYAILSGSVPGPSKRLVRMRSAVRAKDADLKTPQVLYVSRDSKQGL	335
Methanosalsum natronophilum	Archaea;Euryarchaeota;Stenosarchaea group	1.53302	A0A3R7XH51	A0A3R7XH51_9EURY	50S ribosomal protein L3	rpl3p rpl3 D5R95_06240	MAQGHRPRRGSLAYSPRKRAKSHIAKFNSWPESTGEPKLQDFAGYKVGMTHVIMIDNVKNSLTEGAEISVPATIIETPAIRVAAIRAYAEDTYGKKPIFEAWASEFDESLNKNLSLPKDYNSEEALSKLSKLIEDGNATDIRVLTYTIPKTITGIPKKKPDMMETAISGSDLKSKFEYASSILGNEVQITDIFNPGTFVDVASITKGQGTQGPVKRWGIQLGKQKHSRSGSVRQVGTLGPWRPAHVSWRVPQMGQMGYHQRTEYNKKILKMSDDLDEINPAGGFINYGLIRSSYILVKGSIPGPSKRLVRLRDPIRPRGNSVGEPQIVHINNMSRQG	337
Methanosalsum zhilinae	Archaea;Euryarchaeota;Stenosarchaea group	2.13844	F7XMR0	F7XMR0_METZD	50S ribosomal protein L3	rpl3 Mzhil_1229	MAKGHRPRRGSLAFSPRKRAKSHIAKFRSWPESAGEPKLQDFAGYKVGMTHVIMIDNVKNSLTEGTEISVPATIIETPAIRVAAIRAYAEDVYGKKPVYEAWASDLDESLSRNICLPKDYSTQNALDKISGLIEEGNATDIRVATYTLPKNITGIPKKKPDLMETSISGNDVRAKFEYASSILGNEVEISDIFDSGNLVDVASITTGKGTQGPVKRWGIQMAKHKHSRAGSLRQVGTLGPWRPAHVSWRVPQMGQMGYHQRTEYNKRILKMSSDADEVNPDGGFINYGLVSNSYILVKGSIPGPSKRLVRLREPVRPKMNGVGDPQIVHINRRSRQG	337
Methanosarcina acetivorans	Archaea;Euryarchaeota;Stenosarchaea group	5.75149	Q8TRU7	RL3_METAC	50S ribosomal protein L3	rpl3 MA_1072	MASIHRPKRGSLAFSPRKRAKSHIPRFRAWPEATGEPKLQSFAGYKVGMTHVIMVDDTKNSLTQGMEISVPVTVIETPAIRVAAIRAYAEDSTGEKAIAEVWAADLDPELKRRIPIPAAGNQAEALENIGKLIEEGRVSDVRAVIYTLPKSLTGVPKKVPDIMESGISARDLGTKFEYSKTILGTLVSVTDVFKNGTLVDTAAITIGKGTQGPVKRWGIQLMKGKHSRQGSLRQVGTLGAFNPSRVSWRVPQMGQMGYHQRTEFNKRILKIGSDGEEVTPEGGFINYGLVRGDYILIKGSVPGPSKRLIRLRDPIRAKKADLGEPNILYISRESKQG	337
Methanosarcina barkeri	Archaea;Euryarchaeota;Stenosarchaea group	4.56045	A0A0E3QHJ7	A0A0E3QHJ7_METBA	50S ribosomal protein L3	MSBRW_0886	MGMTHVIMVDDTKNSLTQGMEISVPVTIIETPAIRVAAIRAYAEDTAGEKAIAEVWATDLDPELKRRIPVPKGDNMAETLGNIGKMIEEGKVSDIRAVTYTLPKSLTGVPKKTPDIMESGISARDLNTKFEYAKSILGTLVSITDVFKTGTLIDTAAITIGKGTQGPAKRWGIQLMKGKHSRQGSLRQIGTLGGFGLRRVSWRVPQMGQTGYHQRTEFNKRILKIGSDGEEVTPEGGFINYGLVRGDYVLIKGSVPGPSKRLIRLRDPIRAKKADLGEPNILHISRESKQG	291
Methanosarcina horonobensis	Archaea;Euryarchaeota;Stenosarchaea group	5.01861	A0A0E3SCK6	A0A0E3SCK6_9EURY	50S ribosomal protein L3	rpl3 MSHOH_3226	MASIHRPKRGSLAFSPRKRAKSHIPRFRAWPEAIGEPKLQSFAGYKVGMTHVIMVDDIKNSLTQGMEISVPVTVIETPAIRVAAVRAYAEDSTGEKAIAEVWAADLDPELKRRIPIPASDNQAEALENIGKLIEEGRVSDIKAVVYTLPKSLTGVPKKVPDIMESGISARDLGTKFEYAKSILGTLVSVTDVFKNGTVVDTAAITIGKGTQGPVKRWGIQLQKGKHSRQGSLRQIGTLGSFNPSRVSWRVPQMGQMGYHQRTEFNKRILKIGADGEEVTPEGGFINYGLVRGDYILIKGSVPGPSKRLIRLRDPIRAKKADLGEPNILYISRESKQG	337
Methanosarcina lacustris	Archaea;Euryarchaeota;Stenosarchaea group	4.13981	A0A0E3WT13	A0A0E3WT13_9EURY	50S ribosomal protein L3	rpl3 MSLAZ_2544	MADIHRPKRGSLAFSPRKRAKSHIPRFRAWPEATGEPKLQSFAGYKVGMTHVIMVDDIKNSITQGMEISVPVTIIETPAIRVAAIRAYAEDSTGEKAIAEVWTTDLDPELKRRIPIPATENQAETLETIGKLIEEGRVSEIKAVTYTLPKSLTGVPKKVPDIMETGINARDLSTKFEYAKSILGTLIGFTDVFKNGTLVDTAAITIGKGTQGPVKRWGIQLQKGKHSRQGSLRQVGTLGPFHPARVSWRVPQMGQTGYHQRTEFNKRILKIGADGTDITPEGGFINYGLVRGDYVLIKGSVPGPSKRLIRLRDPIRAKKADLGEPNILYISRESKQG	337
Methanosarcina mazei	Archaea;Euryarchaeota;Stenosarchaea group	4.14282	M1QKL1	M1QKL1_METMZ	50S ribosomal protein L3	MmTuc01_2177	MLEAFNQINVMLNAKLPEISIETPAIRVAAVRAYTEDSTGEKAIAEAWAADLDSELKRRIPIPAAGNQAEGLENIGKLIEEGRVSDIRAVTYTLPKSLTGVPKKVPDIMESGISAKDLGAKFEYAKSILGNLVNVTDVFKNGTVVDTAAITIGKGTQGPVKRWGIQLQKGKHSRQGSLRQIGTLGSFNPSRVSWRVPQMGQTGYHQRTEFNKRILKIGSDGEEVTPEGGFINYGLVRGDYVLIKGSVPGPSKRLIRLRDPIRAKKADLGEPNILYISRESKQG	283
Methanosarcina mazei	Archaea;Euryarchaeota;Stenosarchaea group	4.14282	Q8PV50	RL3_METMA	50S ribosomal protein L3	rpl3 MM_2124	MASIHRPKRGSLAFSPRKRAKSHIPRFRAWPEATGEPKLQSFAGYKVGMTHVIMVDDIKNSLTQGMEISVPVTVIETPAIRVAAVRAYTEDSTGEKAIAEAWAADLDSELKRRIPIPAAGNQAEGLENIGKLIEEGRVSDIRAVTYTLPKSLTGVPKKVPDIMESGISAKDLGAKFEYAKSILGNLVNVTDVFKNGTVVDTAAITIGKGTQGPVKRWGIQLQKGKHSRQGSLRQIGTLGSFNPSRVSWRVPQMGQMGYHQRTEFNKRILKIGSDGEEVTPEGGFINYGLVRGDYVLIKGSVPGPSKRLIRLRDPIRAKKADLGEPNILYISRESKQG	337
Methanosarcina siciliae	Archaea;Euryarchaeota;Stenosarchaea group	5.01756	A0A0E3PHS9	A0A0E3PHS9_9EURY	50S ribosomal protein L3	MSSIH_2944	MGMTHVIMVDDIKNSLTQGMEISVPVTVIETPAIRVAAIRAYAEDSTGEKAIAEVWAADLDPELKRRIPVPAAGNQAEALENIGKMIEEGKVSDIKSVIYTLPKSLTGVPKKVPDIMESGISARDLGTKFEYAKSILGTLVSVTDVFKNGTLVDTAAITIGKGTQGPVKRWGIQLMKGKHSRQGSLRQVGTLGAFNPSRVSWRVPQMGQMGYHQRTEFNKRILKIGSDGEEVTPEGGFINYGLVRGDYILIKGSVPGPSKRLIRLRDPIRAKKADLGEPNILYISRESKQG	291
Methanosarcina spelaei	Archaea;Euryarchaeota;Stenosarchaea group	5.0886	A0A2A2HTV6	A0A2A2HTV6_9EURY	50S ribosomal protein L3	rpl3 ASJ81_05115	MASIHRPKRGSLAFSPRKRAKSHIPRFRSWPEATGEPKLQSFAGYKVGMTHVIMVDDIKNSLTQGMEISVPVTVIETPAIRVAAIRAYAEDSTGEKAIAEVWAADLDPELKRRIPIPAAENMAETLGNIGKMIEEGKVSDIKAVTYTLPKSLTGVPKKTPDIMESGISARDLSTKFEYAKSILGTLVSVTDVFKTGTLVDTAAITIGKGTQGPVKRWGIQLMKGKHSRQGSLRQVGTLGGFNPRHVNWRVPQMGQTGYHQRTEFNKRILRIGSDGEEVTPEGGFINYGLVRGDYVLIKGSVPGPSKRIIRLRDPIRAKKADLGEPNILRISRESKQG	337
Methanosarcina thermophila	Archaea;Euryarchaeota;Stenosarchaea group	3.12738	A0A3G9CZZ5	A0A3G9CZZ5_METTE	50S ribosomal protein L3	rpl3 MESMT1_2740	MASIHRPKRGSLAFSPRKRAKSHIPRFRAWPEATGEPRLQSFAGYKVGMTHVIMIDDTKNSLTQGMEISVPVTVIETPAIRVAAIRAYAEDSTGEKAVAEAWAADLDPELKRRIPVPAAGNVAENLEKIEKMIEEGKISDIRAITYTLPKNITGVPKKKPDIMESGISARDLKTKFEYAKSILGTLVSVTDVFKAGTLVDTAAITTGKGTQGPVKRWGIQLMKSKHSRQGSLRQVGTLGPWHPARVSWRVPQMGQMGYHQRTEFNKRILKIGSDGEEVTPEGGFINYGIVRGDYVLIKGSVPGPSKRLIRLRDPIRAKKADLGEPNILHISRESKQG	337
Methanosarcina vacuolata	Archaea;Euryarchaeota;Stenosarchaea group	4.56388	A0A0E3Q1S5	A0A0E3Q1S5_9EURY	50S ribosomal protein L3	MSVAZ_0895	MGMTHVIMVDDTKNSLTQGMEISVPVTVIETPAIRVAAIRAYAEDTTGEKAIAEVWATDLDPELKRRIPIPKGENMAETLGNIGKMIEEGKVSDIKAVTYTLPKSLTGVPKKTPDIMESGISARDLNTKFEYAKSILGTLVSITDVFKTGTLVDTAAITIGKGTQGPVKRWGIQLMKGKHSRQGSLRQIGTLGGFGLRRVSWRVPQMGQTGYHQRTEFNKRILKIGSDGEEVTPEGGFMNYGFVRGDYVLIKGSVPGPSKRLIRLRDPIRAKKADLGEPNILHISRESKQG	291
Methanosarcinales archaeon	Archaea;Euryarchaeota;Stenosarchaea group	2.6561	A0A257AHI7	A0A257AHI7_9EURY	50S ribosomal protein L3	rpl3p rpl3 B6U67_00045	MPTIHRPRRGSLAYSPRKRAKSEVPQIKAWPESDEVKLLGFAGYKAGMSHVVMLDSKPNSPTEGMEVSVSATVVEVPEMRVAAIRGYANGTHGKRVVGESWAREQDKELSKSFRVPDEGNGKQLEDLEKLVESGVISELRAVLHTRAHKITGIPKKKPDLMETGIGGGEPMASFEFAKSILGTTVRIGDLFKAGDIIDVVAVTTGKGTQGPVKRWGISLMKNKHSRAGSKRQVGNLGPWSPAHVSWRVPQLGQTGYQQRTDFNKMILKIGDGGEENITPSNGFINYGVVRNEYVLIKGSVPGPVKRLIRMRHAMRPKGEPVEPQILNISLKSTQGVG	337
Methanosarcinales archeaon	Archaea;Euryarchaeota;Stenosarchaea group	1.34075	A0A124FIE5	A0A124FIE5_9EURY	50S ribosomal protein L3	rpl3 XD62_0193	MGHIHRPRRGSLAFSPRKRAKSETPRISSWPTSDEPGLLGFAGYKAGMTHVMMIDDMPNSPTAGMTVSVPVTIIETPPLRVVAVRGYEDTTYGLKAAGEVWASELDDDLNKVIRIPASSGQEVSVLEEKPLSDVRLIVATQPSLVSGVPKKKPELMEMGVGGMDVSSKLEYAASVLGSSISITDVFSEGELVDTIAVTKGKGTQGPVKRWGVQMQKSKHSRTGKLRHVGTLGPWHPHYVRWTVPQLGQTGYHQRTEYNKRIIKIGERGEEITPAGGIPHYGVVKNAYVLLQGSVPGPRKRLVRMRAPIRPRKVPEGTLNISYISTQSQQGV	331
Methanosphaera cuniculi	Archaea;Euryarchaeota;Methanomada group	1.9282	A0A2A2HB70	A0A2A2HB70_9EURY	50S ribosomal protein L3	rplC rpl3 ASJ82_04375 MSCUN_13930	MTRHHQPRKGSVAFSPRKRVAKETPSVSTWPESDEAGLLGFAGYKVGMTHVTALDSRKGSPTENMELSVPVTILEAPPLVVLGIRAYTKTTYGLKTLTDVLANDNLDEELSRKISVPKFEDVESKLEDLKSRIDEIADIRVLVHTKPKLTSVPKKKPEVLEFGVGGKTVQDKLDYAISVLGQEVTPQDVFEEGEFTDAIATTKGKGVQGPVKRFGVRIQYGKAARSGIERHVGSIGPWTPNRTMWTVAMQGQMGYHKRTEYNKKLLKIGNESEVDLINPDGGFVKYGLVKNNYIVVKGSLPGPSKRLVVLRKGVRNASKDATAPEISYISTTSKQGV	337
Methanosphaera stadtmanae	Archaea;Euryarchaeota;Methanomada group	1.7674	A0A328Q479	A0A328Q479_9EURY	50S ribosomal protein L3	rpl3 CA615_04545	MTRHHQPRKGSVAFSPRKRVARETPRVSTWPELDEAGLLAFAGYKVGMTHVTALDSRKGSPTENMELSVPVTILEAPPLVVLGIRAYTKTTYGLKTLTDVIANDNLDDELSRKISVPKFDDIEAKIEELRNKIDDIDEIRVLIHTKPKLTSVPKKKPEVLEFGLGGKSVEDKLEYAISILGKEITPQDVFQEGEYTDAIATTKGKGVQGPVKRFGVRIQYGKAARSGIERHVGSIGPWTPNRTMWTVAMQGQMGYHKRTEYNKKLLKIGDESEVDLINPDGGFVKYGFVKNNYILVKGSLPGPSKRLVVLRKGVRNASKQVTAPEISYISTTSKQGV	337
Methanosphaerula palustris	Archaea;Euryarchaeota;Stenosarchaea group	2.92292	B8GKD3	RL3_METPE	50S ribosomal protein L3	rpl3 Mpal_0442	MANIHRPRRGSLAYSPRKRAKSQVPKYHSWPARDGEPILQSFAGYKVGMTHVIMVDDHKNSPTEGKDIMVPVTIIEIPPMKVAAIRAYTADTYGKRALTEVWTEQLSTLLGRRITLPKKYSEEAGFKALSEAVAAGTVTELHALMYTQPDTLTGVPKKVPELMEVCIGGGTLEQKVEFAQSIIGNEVNLADVIGAGEYADVTAITTGKGTQGPVKRWGIMLRKRKHSRGGKKRHIGNLGPWNPHHVRWQVPQMGQMGYQQRTDFNKRILKIGENGTDITPAGGFLHYGLLRNPYVMIKGSVPGPVKRLIRIRPAVRKGEHHARVPAIEFVSTQSKQG	337
Methanospirillum hungatei	Archaea;Euryarchaeota;Stenosarchaea group	3.54474	Q2FU91	RL3_METHJ	50S ribosomal protein L3	rpl3 Mhun_2253	MPTIHRPRMGSLAYSPRKRAKSPVPKYHAWPAYQGEPALQGFAGYKVGMTHVIMVDDHAHSPNEGKDIMVPVTVIEVPDMRVAAIRVYRHDTYGNHVLTEVWADSFDKELSRRLNLSKNYKREEAEKKIREALEADKIVDVVALTYTRPSVLTGVPKKVPDLMETRIDGGSMTERFEYGLSMLGKDFDIRSLFKVGQYTDVTAITKGKGTQGPVKRWGVHLRKRKHSRGKKERHVGTLGPWTPHHVRWQVPMMGQMGYHQRTEFNKRLLKIGEDGAEITPEGGFINYGEVRARYVLIKGSVPGPSKRLVRIRHAMRLGEHKIREPTIGFISLESKQG	337
Methanospirillum lacunae	Archaea;Euryarchaeota;Stenosarchaea group	3.7437	A0A2V2N495	A0A2V2N495_9EURY	50S ribosomal protein L3	rpl3p rpl3 DK846_13700	MPNVHRPRMGSLAFSPRKRAKSQVPKYHAWPAYEGEPALQGFAGYKVGMTHVIMVDDHVKSPNEGKDIMVPVTVVEVPDMKVAAIRVYRKDTYGHHPMTEIWAENLESDLGRRINLPKNYKREEAEKKIREAIEADKIVEVIAITYTRPALLTGVPKKVPDLMETRIGGGSMAERFDFAVGMLGKDVDIRGMFQVGQYTDVTAITKGKGTQGPVKRWGVHLRKRKHSRGGKERHVGTLGPWNPHHVRWQVPMMGQMGYQQRTEYNKRLIRIGEDGADVTPEGGFLHYGEVRSRYVLIKGSLPGPCKRLVRIRHAIRQGEHKAREPVVEFVSQQSKQG	337
Methanospirillum stamsii	Archaea;Euryarchaeota;Stenosarchaea group	3.74074	A0A2V2NE27	A0A2V2NE27_9EURY	50S ribosomal protein L3	rpl3p rpl3 DLD82_10045	MPNIHRPRMGSLAYSPRKRAKGPVPKYHAWPAYQGEPALQGFAGYKVGMTHIVMVDDHVSSPNEGKDVMVPVTVIEVPDMRIAAIRVYRHDTYGNHVLTEIWADSFDKELSRRLNLSKNYKREDAEKKIREALEADKIVDVFALTYTHPAVLTGVPKKVPDLMETRIDGGSMTERFEYGLSVLGKDFDIRSLFQVGQYTDVTAITKGKGTQGPVKRWGVHLRKRKHSRGKKERHVGTLGPWTPHHVRWQVPMMGQMGYHQRTEFNKRLLKIGENGAEITPEGGFINYGEVRARYVLIKGSVPGPSKRLIRIRHAIRLGEHKIREPTIGFVSLESKQG	337
Methanothermobacter defluvii	Archaea;Euryarchaeota;Methanomada group	1.70956	A0A371NC03	A0A371NC03_9EURY	50S ribosomal protein L3	rpl3 C7452_1542	MARHHQPRKGSVAFSPRKRAARETPRVKSWPQVDEPGLLALAGYKAGMTHVMMVDNQKNSPTEGMEVSTPVTILEVPPLTVMAVRTYEKTSRGLKTLGEVLATETKDDLRRKLTPPADDYDQEAAIEKIRSNMEYVADVRVIVHTNPRLASVPKKKPEVFECGLGGKTPEEKFEYALEILGKDVRASEIFSEGAFVDAIAVTKGKGFQGPVKRWGIRIQYGKAARSSKGRHIGSLGPWTPSRTMWTVPQAGQMGYHRRTEYNKQILKIGDASEADLVNPDGGFVRYGLVRNDYVMIKGSVPGPTKRLVVLRKAIRAAGKQEEAPQINYISTASKQGV	337
Methanothermobacter marburgensis	Archaea;Euryarchaeota;Methanomada group	1.63914	D9PV39	D9PV39_METTM	50S ribosomal protein L3	rpl3 rpl3p MTBMA_c04910	MARHHQPRKGSVAFSPRKRAARETPRVKSWPQVDEPGLLALAGYKAGMTHVMMVDNQKNSPTEGMEVSTPVTILEVPPLTVMAVRAYEKTSRGLKTLGEVLATETKEDLRRKLTPPAEDYDQEAAIERIRSNMEYVADVRVIVHTNPRLASVPKKKPEVFECGLGGKTPEEKFEYALGILGKDVRASEIFSEGAFVDAIAVTKGKGFQGPVKRWGIRIQYGKAARSSKGRHIGSLGPWTPSRTMWTVPQAGQMGYHRRTEYNKQILKIGDASEADQVNPSGGFVRYGLVRNDYVMVKGSVPGPTKRLVVLRKAIRAAGKQEEAPQINYISTASKQGV	337
Methanothermobacter tenebrarum	Archaea;Euryarchaeota;Methanomada group	1.46787	A0A328PJE5	A0A328PJE5_9EURY	50S ribosomal protein L3	rpl3p rpl3 DPC56_00835	MARHHQPRKGSLAYSPRKRAAKETPRIKSWPKVQELKPLAFAGYKAGMTHITMVDNRKNSPTEGMEITTPVTVIETPPITVMGVRAYEKTSRGLRTLADVLADNLKEDLERKISTPGDNYNKDAAIQKIEDNMDYIQEIRILVHTNPRLAALPKKKPEIFECAIGGENIQEKLEYALELLGEDIKVSDVFSEGEYIDSIAVTKGKGFQGPVKRWGIRIQYGKAARSSKGRHIGSLGPWTPSRTMWTVPQAGQMGYHRRTEYNKKILKIGEASEADQINPKGGFIRYGLIKNDHILLKGSVPGPAKRLIILRKAIRAPEKGVEAPQVTYISTASKQGT	337
Methanothermobacter thermautotrophicus	Archaea;Euryarchaeota;Methanomada group	1.75138	O26110	RL3_METTH	50S ribosomal protein L3	rpl3 MTH_2	MARHHQPRKGSVAFSPRKRAARETPRVKSWPQVDEPGLLALAGYKAGMTHVMMVDNQKNSPTEGMEVSTPVTILEVPPLTVMAVRTYEKTSRGLKTLGEVLATETKDDLRRKLTPPADDYDQEAAIEKIRSNMEYVADVRVIVHTNPRLASVPKKKPEVFECGLGGKTPEEKFEYALEILGKDVRASEIFSEGAFVDAIAVTKGKGFQGPVKRWGIRIQYGKAARSSKGRHIGSLGPWTPSRTMWTVPQAGQMGYHRRTEYNKQILKIGDASEADLVNPDGGFVRYGLVRNDYVMIKGSVPGPTKRLVVLRKAIRAAGKQEEAPQINYISTASKQGV	337
Methanothermobacter wolfeii	Archaea;Euryarchaeota;Methanomada group	1.68689	A0A1M4MQY2	A0A1M4MQY2_METWO	50S ribosomal protein L3	rpl3 MWSIV6_0455	MARHHQPRKGSVAFSPRKRAARETPRVKSWPSVDEPGLLALAGYKAGMTHVMMIDNRKNSPTEGMEVSTPVTILEVPPLTVMAVRAYEKTSRGLKTLGEVLAKSTKDDLRRKLTPPAEDYDQEAAIEKIRSNMEHVADVRVIVHTNPRLASVPKKKPEVFECGLGGKTPEEKFEYALEVLGKDIRASEIFTEGAFVDAIAVTKGKGFQGPVKRWGIRIQYGKAARSSKGRHIGSLSPWTPSRTMWTVPQAGQMGYHRRTEYNKQILKIGDAEEADHVNPKGGFVRYGLVKNDYIMVKGSVPGPTKRLVVLRKAIRAAGKQEEAPQINYISTASKQGV	337
Methanothermococcus okinawensis	Archaea;Euryarchaeota;Methanomada group	1.67745	F8AL64	F8AL64_METOI	50S ribosomal protein L3	rpl3 Metok_0509	MGMKRNRPRRGSLAFSPRKRAKRPVPKIRSWPNDEKVRLQAFPVYKAGTTHALVKENNPKSPNAEQDVFTPVTVLEAPDITVAGIRVYEKTTKGLKTLTEVWAENLDKELNRKITTPKEPKANIEKLDEVADKIAEVRAIVHTNPKNTNLPKKKPEIIEIRIGGNNISEKLAYAKEILGKTLSINDVFTDGEFIDTIAITKGKGFQGPVKRWGIKIQFGKHRNKGVGRHTGSIGPWTPKRVMWTVPMAGQMGYHQRTEYNKRILKIGNNGEEIVPKGGFLHYGDVKNNYVLVKGSVQGPAKRMVVLRGAIRCPEDRFGLPEITYISKESKQGN	333
Methanothermus fervidus	Archaea;Euryarchaeota;Methanomada group	1.24334	E3GZB8	E3GZB8_METFV	50S ribosomal protein L3	rpl3 Mfer_0852	MAKHHRPRRGSLAFSPRKRASRETPRIKSWPEIKDTCLLAAAGYKVGMTHVMAIDNKKNSPTEGMEVFTPVTIIETPPLTVMGIRAYERTSRGLKTLTDVLADDLKEDLERRINLPKNYDKDKALDKIEENKDYIEEVRVLVHTNPRLVTGVPKKKPEIFECGLGGKDPQEKLEYALELLGKDVKISEIFSEGEYVDTIAVTKGKGFQGPVKRWGIKIQNAKTARSGKGRHIGSLGPWTPSRTMWRVPQAGQTGYHRRTEYNKMIMKIGTSDEVEKINPKGGFIRYGLVRNDYLLVKGSVPGPTKRLIMLRKAIRPKVRQEKPPEITYIHKAS	333
Methanothrix soehngenii	Archaea;Euryarchaeota;Stenosarchaea group	3.02664	F4BZW3	F4BZW3_METSG	50S ribosomal protein L3	rplC rpl3 MCON_2703	MATIHRPRRGSLAYSPRKRAKSEVPRIRSWLEEDKARIAGFAGYKAGMTHVMMIDDRPRSLTEGMEISTPVTVLEVPPMNVVAVRAYESYNGGLRPAGELWAENLSPELSRAMTVPKKTRGTAPGDLVALGDDIADVRVLVHTNPTLVSGIPKKVPEIMEMPINGGSMNDRLSFAQTLLGQQVPISSVFELGDLMDTSAVTKGKGTQGPVRRWGIAMAKRKHARTGKVRHVGNLGPWHPAHISWRVPQLGQMGYHQRTEYNKRLMFIGTDGSKITPDGGFPGYGVIKNQYILIKGSVPGPIKRLVRMRHAMRPGKNFVKAPELLHVSQESKQGV	334
Methanothrix thermoacetophila	Archaea;Euryarchaeota;Stenosarchaea group	1.87947	A0B9X0	RL3_METTP	50S ribosomal protein L3	rpl3 Mthe_1728	MATIHRPRRGSLAFSPRKRAKSEVPRIRSWVADERAGMAGFAGYKAGMTHVIMIDDRPRSLTEGMEISVPVTVVEVPPMSVAALRVYEPYNGGIRPAGELWAENLSQDLERAITIPKARRGASLEDIESRVDELCEIRVLAHTNPRLLTGVPKKVPDIMEIPVTGRSVEEQLKAAEGLLGSQVAVSNIFNVGEWIDVSAVTKGKGTQGPVKRWGIMLQKRKHSRTGKLRHVGNLGPWHPARISWRVPQLGQTGYHQRTEFNKRIMAIGTNGTDITPDGGFVGYGVVRNEYMLIKGSVPGPVKRLVRMRRAIRPGAAFAPKAPQILYVSKESKQGV	335
Methanotorris formicicus	Archaea;Euryarchaeota;Methanomada group	1.81878	H1KXN2	H1KXN2_9EURY	50S ribosomal protein L3	rpl3 MetfoDRAFT_0555	MGMKRNRPRRGSLAFSPRKRAKRPVPRIRSWPEEDKVRLQAFPVYKAGMSHALVKENNPKSPNANQEVFTPITILEAPDINVFGIRVYGKDTRGLKTLTEVWADELDEELARKIKTLPKKEEKKTVEELDSLVDKIVDVRVLVHTNPKNTTLPKKKPEVLEIRIGGKDIQERLNYAKEILGKKLSITDVFSEGEFVDAIAVTKGKGFQGQVKRWGVKIQFGKHQRKSVGRHVGSIGPWTPKRIMWTVPMPGQMGYHQRTEYNKRILKIGNSGEEITPKGGFLHYGVVRNNYVVVKGSVPGPAKRLVVLRSAIRPVEDEFGLPEITYISTTSKQGN	335
Methanotorris igneus	Archaea;Euryarchaeota;Methanomada group	1.8542	F6BE80	F6BE80_METIK	50S ribosomal protein L3	rpl3 Metig_1220	MGMKRNRPRRGSLAFSPRKRAKRPVPRIRSWPDEDKVRLQAFPVYKAGMSHALVKENNPNSPNANQEVFTPITILEAPDINVFAIRVYGKDTRGLKTLTEVWADELDKELARKIKTLPKKEERKTVDELDNLIDKIADVRVLVHTNPKLTCLPKKKPEVLEIRIGGKDIQERLNYAKEILGKKVSITDVFSEGEFVDTIAITKGKGFQGQVKRWGVKIQFGKHQRKGVGRHVGSIGPWTPKRVMWTVPMPGQMGYHQRTEYNKRILKIGNNGEEITPKGGFLHYGVIRNNYVVVKGSVPGPAKRLVVLRSAIRPVEDRFGLPEITYISTTSKQGN	335
Micrarchaeota archaeon	Archaea;DPANN group;Candidatus Micrarchaeota	1.33387	A0A2G9PEU2	A0A2G9PEU2_9ARCH	50S ribosomal protein L3	rplC COT58_02905	MGKRPGPKKGSRSFWHRRRARRVVPRMRYWHAGKGMLGFPGYKAGMTTITIIDDREAPTKGQEVIRAATAIETPPVFVYSVVGFKNTVYGLKLVGETVSTELPKEIKKSMRCPKKSHKIEDIAGCDEYRVKVLTEPYRTGTGKKTPDMVEIGLGGDAAAQFEYAKSIVGKEVRVKDVIDEGAIVDAIGVTTGRGWIGLVQRFNTALNFHKATGARRHGGSIGPERQAKVMYTIPRAGQYGYHRRTDTNKRVLSHGENLDLVFHCYGPIKNDYLLVDGSVPGPSKRFILLRKTPKPVKKPEIRQGVHA	307
Micrarchaeum acidiphilum	Archaea;DPANN group;Candidatus Micrarchaeota	1.01018	A0A1L9GU16	A0A1L9GU16_MICA2	50S ribosomal protein L3	BK997_04100	MAGSLQYWPRRRAGKRLPRIRSAGSIKEVSLSNLLTYKVGMTTLSIIDDSNSPAKGQEVSKACTILELPAMEVYGIRLYSIDEATRYKKAHVDILSKASSQKLGIKSVKNDESKIPSGEKLEGITDVALLVAADPKTTGTNTNHRERFEAKITGKDIKEKLAFATSKLGKELRGNEIFKNGEFVDVVSISKGKGWQGPIKRFGVSRMFHKATGKIRHVGTLGAFTPGKVMYTVPMAGQMGFNYRTEHNKRILKLGTKEEASTINPKSGFKNYGLVKNDYVIIEGSVPGPAKRIVRIKKSVENRNARGINEAKVNFIKG	318
MSBL1 archaeon	Archaea;Euryarchaeota;unclassified Euryarchaeota	1.12322	A0A133VCL7	A0A133VCL7_9EURY	50S ribosomal protein L3	rpl3 AKJ47_00300	MPEKSHPRRGSLAYTPKKRAKSQKPRIRAWPEGTSVQLLGFPGYKAGMTQIFMIDDHDESITRGQEISVPVTIIETPPVIACAIRIYGSPKDRNRAITEVWAENLSKDLTRELRTPKEYDQKEALKKAEELLEDQAGDVRLLVHTQPRKSSLSKKKPEILELQIGGDPIMDKWEYAKEALGNEIKVSDVFEEGKYVDAIAVTKGKGTEGPVQRWGVKVQPRKVQQARRHVGTLGPWRPRRIMRSVPNSGQMGYHQRTDCNKRILKMGEDGSEVTPNGGFLRYGPIREEFVMLAGSTPGTTKRLVCLRQAMRPKKGVPTSPPTITHVDTSSQQGG	334
Nanoarchaeota archaeon	Archaea;DPANN group;Nanoarchaeota	1.09968	A0A2D6K5S1	A0A2D6K5S1_9ARCH	50S ribosomal protein L3	CMH61_01410	MAKAHNPRRGSMQFWPRKRARRDYARIRSWPVLKEAKPLGFIGYKVGMTHAMVTDNRAKALTVGMSIQMPMTIIECPPITVMGISFYKNSKKLTQILADQFDKNLKRKIQLPKNKKAKVPEDFDDLRILVHSHPKLTTIGGKKPQIIELGIGGSKEEKLAYAQEKLGKDIMVAEVFAAGNSIDIHGNTTGKGFQGVTKRYGVPLKSHKSEKGQRGIGNLGAWTPKRVDYRVALPGKMGYHQRTEYNKQILRVGDKPEDVNKKKGIKRYGVVKNNFILVKGSVSGPSRRIITMLHSIRPDVKMTKEAPEITYISQ	314
Nanoarchaeum equitans	Archaea;DPANN group;Nanoarchaeota	0.490885	P60458	RL3_NANEQ	50S ribosomal protein L3	rpl3 NEQ433	MPQHGRHAPRRGSMGFWPRKRASRIYPRIKTWPKIEEIKPLAFAAYKVGMTHTILNINGERVFTPVTVLEAPELLVIGAKAYKKENGALKEISSLYFNDLPQYVFRKIPKLKNYNFEEKKEQFLSKADNADEVKIIVSTQPWKIKLKKTPEIFDIPIGGSDVNKKLEYALSLLGKELSINDVFKEGQYVDVIAVTKGKGFQGVIKRFHVHRRQHKSEKGVRKVGAIGSRGPGRIFPTVPMPGQMGYHRRTEYNKLIIKIGEPLNVEGGWVRYGQVIGPTILLKGSVPGPRKRLIILREAIRPPRKQEKVEGIEYISLSPKN	321
Nanobsidianus stetteri	Archaea;DPANN group;Nanoarchaeota	0.593789	R1E524	R1E524_NANST	50S ribosomal protein L3	Nst1_132	MPQHGRHKPRAVSMQFWPRVRAKRICPIIKSWPSINNIQPIAFAGYKVGMTHILTKEGKYVPVSIIETPPLKILGIRLYKKDINKGYISLKDIISNNFDEYIKRRIKTLKPNEDLEKDIQDAEQILDKVSLIKLIVYTQPWLTTIKKKKPEIFEIPIGGNNIKEIFNYAKNLLGNQIKINDVFKEGEYIDVIGVTKGKGFQGEVKRYGITIQPKGNKRSKSVRHAGARGARGMKRVFPTTPMPGQYGFFRRTEYNKLIIKISDNYNEINPSSGWPHYGVVKNTYVILKGSVIGAKKRLLILRKAIRPPKNPEKIGIEYISLLPKN	325
Nanohaloarchaea archaeon	Archaea;Euryarchaeota;Stenosarchaea group	1.02854	A0A2P6W522	A0A2P6W522_9EURY	50S ribosomal protein L3	BRC28_00295	MSDINVPRSGSLSYKPKVRADRIYPDIDNWKETDEQKPLGFAGYKVGMTRVMMIDDQEGATKGQEVAEAVTVLEAPPLRVYGARFYTENPNTGKQVFTEAWTESPSKELQDAVDLPKDGNLDNLEKVKERDDITDVRLLVHTQPTRTGISKEKPANFELGIGGSVEEKTEYAEEMIGKEIEFSEVFDEGDFSDAVAVTKGKGTEGPVKRYGIKKLGHKTQKKRRKAGNVGPWHPDTLSWRVPLPGQQGYNNRTELNKRILDTGNAEEVQRDGGFKNYGEVESNYILIKGSVPGATKRLVRLRTAIRNDENPGEPEITHINK	321
Nanopusillus acidilobi	Archaea;DPANN group;Nanoarchaeota	0.605887	A0A125RHE9	A0A125RHE9_9ARCH	50S ribosomal protein L3	Nps_00960	MPQHGRHQPRAVSMQFWPRVRAKRIYPIIKSWPSINNIQPVAFAGYKVGMTHILTKEGKYVPVSIIETPPLKVLGIRLYKKDTNKGFLSLKDIISNNFDEHVKRRIKTLEPNEDLEKDLQDAEQLLDKVSLIKLIVYTQPWLTTIKKKKPEIFEIPVGGNNIKEIFNYAKNLLGNQIKINDVFNEGEYVDIIGVTKGKGLQGEVKRYGITVQYREVKRSKSVRHIGARGSRGMRRIFPTTPMPGQYGFFRRTEYNKLIIKISDNYNEINPSSGWPHYGIVKNTYVMLKGSVIGAKKRLLILRKAIRPPRNPEKIGIEYISLSPKN	325
Natrarchaeobius chitinivorans	Archaea;Euryarchaeota;Stenosarchaea group	4.61448	A0A3N6MVT7	A0A3N6MVT7_9EURY	50S ribosomal protein L3	rpl3 EA472_11515	MPQKNAPRKGSLGFGPRQRATSEVPRFNSWPNDDGQPTLQGFAGYKAGMTHVVMVDDQANSPTEGMEETVPVTIVETPAMRAVALRAYEETPYGMKPVTEVWTDEFVSELDRVLDTPGDDYDADAAEDELRGLLEEGRVDDVRVITHTVPGSVPSVPKKKPDVMETRVGGGSVADRVDFALELLADGGEHTMNDVFRAGEYVDASGVTKGKGTQGPVKRWGVQKRKGKHARQGWRRRIGNLGPWNPSRVRSTVPQQGQTGYHQRTELNKRLVDIGDGADATVDGGFVNYGEVDGPHALIKGSLPGPQKRLVRFRPAIRPGDQPRLDPEVRYVSTASNQG	339
Natrarchaeobius halalkaliphilus	Archaea;Euryarchaeota;Stenosarchaea group	3.51122	A0A3N6P1G1	A0A3N6P1G1_9EURY	50S ribosomal protein L3	rpl3 EA462_05025	MPQPNAPRKGSLGFGPRQRATSEVPRFNSWPDDDGQPTLQGFAGYKAGMTHVVMVDDKANSSTEGMEQTVPVTIVETPPMRAVALRAYENTPYGMKPVTEVWTDEFTPELDRVLDLPGDDYDTDAAADELRGLLEEGRVDDVRVITHTVPGDIPSVPKKKPDVMETRVGGGSADERLEYALELLDEDGGEHVMNDVFRAGEYVDASGVTKGKGTQGPVKRWGVQKRKGKHARQGWRRRIGNLGPWNPSRVRSTVPQQGQTGYHQRTELNKRLVDIGDGADATVDGGFVNYGEVDGPHALIKGSLPGPQRRLVRFRPAIRPGDQPRLDPEVRYVSTASNQG	340
Natrialba aegyptia	Archaea;Euryarchaeota;Stenosarchaea group	4.61836	M0AZA6	M0AZA6_9EURY	50S ribosomal protein L3	rpl3p rpl3 C480_16260	MPQSNAPRKGSLGFGPRKRATSEVPRFNSWPDDDGQPTLQGFAGYKAGMTHVVMVDDKANSPTEGMEETVPVTIVETPPMRAVALRAYEDTPYGKKPLTEVWTDEFVPELDRVLDLPGDDYDTDAAADELRGFLEEGRVDDVRVITHTVPGDIPSMPKKKPDVMETRVGGGSVEDRVDYALELLEDGGGEHVMNDVFRAGEYVDASGVTKGKGTQGPVKRWGVQKRKGKHARQGWRRRIGNLGPWNPSRVRSTVPQQGQTGYHQRTELNKRLVDIGDGADATVDGGFINYGEVDGPHVLIKGSLPGPEKRLVRFRPAIRPGDQPRLDPEVRYVSTASNQG	340
Natrialba asiatica	Archaea;Euryarchaeota;Stenosarchaea group	4.40418	M0AUZ3	M0AUZ3_NATA1	50S ribosomal protein L3	rpl3p rpl3 C481_09642	MPQSNAPRKGSLGFGPRKRATSEVPRFNSWPDDDGQPTLQGFAGYKAGMTHVVMVDDKANSPTEGMEETVPVTIVETPPMRAVALRAYEDTPYGKKPLTEVWTDEFVPELDRVLDLPGDDYDTDASADELRGFLEEGRVDDVRVITHTVPGDIPSMPKKKPDVMETRVGGSSVEDRVDYALELLEDGGGEHVMNDMFRAGEYVDASGVTKGKGTQGPVKRWGVQKRKGKHARQGWRRRIGNLGPWNPSRVRSTVPQQGQTGYHQRTELNKRLVDIGDGADATVDGGFINYGEVDGPHVLIKGSLPGPEKRLVRFRPAIRPGDQPRLDPEVRYVSTASNQG	340
Natrialba chahannaoensis	Archaea;Euryarchaeota;Stenosarchaea group	4.30927	M0AHY9	M0AHY9_9EURY	50S ribosomal protein L3	rpl3p rpl3 C482_12779	MPQPNAPRKGSLGFGPRQRASSEVPRFNSWPDDDGQPTLQGFAGYKAGMTHVVMVDDKSNSPTEGMEQTVPVTIVETPPMRAVALRAYEDTPYGKQPVTEVWTDEFVPELDRVLDLPGDDYDTDAAADELRGLLEEGRVDDVRVITHTVPGDVPSMPKKKPDVMETRVGGGSVEERVDYALELVEEDGGEHVMNDVFRAGEYVDASGVTKGKGTQGPVKRWGVQKRKGKHARQGWRRRIGNLGPWNPSRVRSTVPQQGQTGYHQRTELNKRLVDIGDGADATVDGGFVNYGEVDGPHVLIKGSLPGPNKRLVRFRPAIRPGDQPRLDPEVRYVSTASNQG	340
Natrialba hulunbeirensis	Archaea;Euryarchaeota;Stenosarchaea group	4.15961	M0A9L2	M0A9L2_9EURY	50S ribosomal protein L3	rpl3p rpl3 C483_01229	MPQPNAPRKGSLGFGPRQRASSEVPRFNSWPDDDGQPTLQGFAGYKAGMTHVVMVDDKSNSPTEGMEETVPVTIVETPPMRAVALRAYEDTPYGKQPVTEVWTDEFVPELDRVLDLPGDDYDTDAAADELRGLLEEGRVDDVRVITHTVPGDVPSMPKKKPDVMETRVGGGSVEERVDYALELVEEDGGEHVMNDVFRAGEYVDASGVTKGKGTQGPVKRWGVQKRKGKHARQGWRRRIGNLGPWNPSRVRSTVPQQGQTGYHQRTELNKRLVDIGDGADATVDGGFVNYGEVDGPHVLIKGSLPGPNKRLVRFRPAIRPGDQPRLDPEVRYVSTASNQG	340
Natrialba magadii	Archaea;Euryarchaeota;Stenosarchaea group	4.44364	D3SWL0	D3SWL0_NATMM	50S ribosomal protein L3	rpl3 rpl3p Nmag_0210 C500_01493	MPQPNAPRKGSLGFGPRQRASSEVPRFNSWPDDDGQPTLQGFAGYKAGMTHVVMVDDKSNSPTEGMEQTVPVTIVETPPMRAVALRAYEDTPYGKQPVTEVWTDEFVPELDRVLDLPGDDYDTDAAADELRGLLEEGRVDDVRVITHTVPGDVPSMPKKKPDVMETRVGGGSVEERVDYALELVEEDGGEHVMNDVFRAGEYVDASGVTKGKGTQGPVKRWGVQKRKGKHARQGWRRRIGNLGPWNPSRVRSTVPQQGQTGYHQRTELNKRLVDIGDGADATVDGGFVNYGEVDGPHVLIKGSLPGPNKRLVRFRPAIRPGDQPRLDPEVRYVSTASNQG	340
Natrialba taiwanensis	Archaea;Euryarchaeota;Stenosarchaea group	4.63519	L9ZXM5	L9ZXM5_9EURY	50S ribosomal protein L3	rpl3p rpl3 C484_11451	MPQSNAPRKGSLGFGPRKRATSEVPRFNSWPDDDGQPTLQGFAGYKAGMTHVVMVDDKANSPTEGMEETVPVTIVETPPMRAVALRAYEDTPYGKKPLTEVWTDEFVPELDRVLDLPGDDYDTDASADELRGFLEEGRVDDVRVITHTVPGDIPSMPKKKPDVMETRVGGSSVEDRVDYTLELLEDGGGEHVMNDVFRAGEYVDASGVTKGKGTQGPVKRWGVQKRKGKHARQGWRRRIGNLGPWNPSRVRSTVPQQGQTGYHQRTELNKRLVDIGDGADATVDGGFINYGEVDGPHVLIKGSLPGPEKRLVRFRPAIRPGDQPRLDPEVRYVSTASNQG	340
Natrinema altunense	Archaea;Euryarchaeota;Stenosarchaea group	3.77413	L9ZJN2	L9ZJN2_9EURY	50S ribosomal protein L3	rpl3p rpl3 C485_07302	MPQANTPRKGSLGFGPRQRATSEVPRFNSWPDDDGQPTLQGFAGYKAGMTHVVMVDDKSNSPTEGMEQTVPVTIVETPPMRAVALRAYEDTPYGMKPITEVWTDEFVPELDRVLDLPGDEYDTDAATDELRGLQEEGRVDDVRVITHTVPGDVPSVPKKKPDVMETRVGGGSVDDRVDFALEIIEDGGEHVMNDVFRAGEYVDASGVTKGKGTQGPVKRWGVQKRKGKHARQGWRRRIGNLGPWNPSRVRSTVPQQGQTGYHQRTELNKRLVDIGDGADATVDGGFVNYGEVDGPHALIKGSLPGPQQRLVRFRPAIRPGDQPRLDPEVRYVSTASNQG	339
Natrinema ejinorense	Archaea;Euryarchaeota;Stenosarchaea group	4.47632	A0A2A5QRI8	A0A2A5QRI8_9EURY	50S ribosomal protein L3	rpl3 CP557_01755	MPQANTPRKGSLGFGPRKRATSEVPRFNSWPDTDGQPTLQGFAGYKAGMTHVVMVDDKANSPTEGMEETVPVTIVETPPMRAVALRAYEDTPYGMKPITEVWTDEFVPELDRVLDLPGDDYDTDAATDELRGLHEEGRVDDVRVITHTVPGDVPSVPKKKPDVMETRVGGGSVDDRVDFALETIEDGGEHVMNDVFRAGEYVDASGVTKGKGTQGPVKRWGVQKRKGKHARQGWRRRIGNLGPWNPSRVRSTVPQQGQMGYHQRTELNKRLVDIGDGADATVDGGFVNYGEVDGPHALIKGSLPGPQQRLVRFRPAIRPGDQPRLDPEVRYVSTASNQG	339
Natrinema gari	Archaea;Euryarchaeota;Stenosarchaea group	4.02369	L9Z878	L9Z878_9EURY	50S ribosomal protein L3	rpl3p rpl3 C486_06983	MPQANTPRKGSLGFGPRQRATSEVPRFNSWPDDDGQPTLQGFAGYKAGMTHVVMVDDKANSPTEGMEETVPVTIVETPPMRAVALRAYEDTPYGMKPITEVWTDEFVPELDRVLDLPGDEYDTDAATDELRGLQEEGRVDDVRVITHTVPGDVPSVPKKKPDVMETRVGGGSVDDRVDFALETIEDGGEHVMNDVFRAGEYVDASGVTKGKGTQGPVKRWGVQKRKGKHARQGWRRRIGNLGPWNPSRVRSTVPQQGQTGYHQRTELNKRLVDIGEGADATVDGGFVNYGEVDGPHALIKGSLPGPQQRLVRFRPAIRPGDQPRLDPEVRYVSTASNQG	339
Natrinema pallidum	Archaea;Euryarchaeota;Stenosarchaea group	3.91581	L9YSR7	L9YSR7_9EURY	50S ribosomal protein L3	rpl3p rpl3 C487_10514	MPQANTPRKGSLGFGPRQRATSEVPRFNSWPDDDGQPTLQGFAGYKAGMTHVVMVDDKANSPTEGMEETVPVTIVETPPMRAVALRAYEDTPYGMKPITEVWTDEFVPELDRVLDLPGDEYDTDAATDELRGLQEEGRVDDVRVITHTVPGDVPSVPKKKPDVMETRVGGGSVGDRVDFALEIIEDGGEHVMNDVFRAGEYVDASGVTKGKGTQGPVKRWGVQKRKGKHARQGWRRRIGNLGPWNPSRVRSTVPQQGQTGYHQRTELNKRLVDIGDGADATVDGGFVNYGEVDGPHALIKGSLPGPQQRLVRFRPAIRPGDQPRLDPEVRYVSTASNQG	339
Natrinema pellirubrum	Archaea;Euryarchaeota;Stenosarchaea group	4.3541	L0JKC1	L0JKC1_NATP1	50S ribosomal protein L3	rpl3p rpl3 Natpe_0870 C488_03530	MPQANTPRKGSLGFGPRKRATSEVPRFNSWPDTDGQPTLQGFAGYKAGMTHVVMVDDKANSPTEGMEETVPVTIVETPPMRAVALRAYEDTPYGKKPITEVWTDEFVPELDRVLDIPGDDYDVDAAEDELRGLLAEGRVDDVRVITHTVPTEIPSVPKKKPDVMETRVGGGSIEERVDFALETVADGGEHVMNDVFRAGEYVDASGVTKGKGTQGPVKRWGVQKRKGKHARQGWRRRIGNLGPWNPSRVRSTVPQQGQTGYHQRTELNKRLVDIGEGADATVDGGFVNYGEVDGPHALIKGSLPGPQQRLVRFRPAIRPGDQPRLDPEVRYVSTASNQG	339
Natrinema salaciae	Archaea;Euryarchaeota;Stenosarchaea group	4.85702	A0A1H9T4Y8	A0A1H9T4Y8_9EURY	50S ribosomal protein L3	rpl3 SAMN04489841_0053	MPQANTPRKGSLGFGPRKRATSEVPRFNSWPDDDGQPTLQGFAGYKAGMTHVVMVDDQANSPTEGMEQTVPVTIVETPPMRAVALRAYEDTPYGMKPITEVWTDEFVPELDRVLDLPGDDYDTDAATDELRALHEEGRVDDVRVITHTVPGDVPSVPKKKPDVMETRVGGGSVDDRVDFALEAIEDGGEHVMNDVFRAGEYVDASGVTKGKGTQGPVKRWGVQKRKGKHARQGWRRRIGNLGPWNPSRVRSTVPQQGQTGYHQRTELNKRLVDIGDGADATVDGGFVNYGEVDGPHALIKGSLPGPQQRLVRFRPAIRPGDQPRLDPEVRYVSTASNQG	339
Natrinema versiforme	Archaea;Euryarchaeota;Stenosarchaea group	4.1908	L9Y106	L9Y106_9EURY	50S ribosomal protein L3	rpl3p rpl3 C489_09471	MPQANTPRKGSLGFGPRKRATSEVPRFNSWPDTDGQPTLQGFAGYKAGMTHVVMVDDKANSPTEGMEETVPVTIVETPPMRAVALRAYEDTPYGMKPITEVWTDEFVPELDRVLDLPGDDYDTDASEDELRGLLEEGRVDDVRVITHTVPGDVPSVPKKKPDVMETRVGGGSVDDRVEFALETVADGGEHVMNDVFRAGEYVDASGVTKGKGTQGPVKRWGVQKRKGKHARQGWRRRIGNLGPWNPSRVRSTVPQQGQTGYHQRTELNKRLVDIGDGADATVDGGFVNYGEVDGPHALIKGSLPGPQQRLVRFRPAIRPGDQPRLDPEVRYVSTASNQG	339
Natronoarchaeum philippinense	Archaea;Euryarchaeota;Stenosarchaea group	3.16418	A0A285NBT4	A0A285NBT4_9EURY	50S ribosomal protein L3	rpl3 SAMN06269185_1342	MPQPSRPRKGSLGFGPRKRATSEVPRFRSWPDDDGQPTLQGFAGYKAGMSHVVMINDEADSPREGMEETVPVTIVETPPMRAVALRAYEDTPYGKTPLTEVWADEFHEELDRTLDLPEDHDRDAAESEIRETLEEGRIADLRMITHTVPEEIKSVPKKKPDVMETRIGGGSLADRLDYGLELLEDGGEHAADQIFRPGEYLDVAGVTKGKGTQGPVKRWGVQKRKGKHARQGWRRRIGNLGPWNPSRVRSTVPQQGQTGYHQRTELNKRLIDLGDASEDGVTPEGGFVNYGEVEGNYALIKGSAPGPEERLLRLRTAVRPNDQPRLDPEVRYVATESNQG	340
Natronobacterium gregoryi	Archaea;Euryarchaeota;Stenosarchaea group	3.72347	A0A1I3L975	A0A1I3L975_9EURY	50S ribosomal protein L3	rpl3 SAMN05443661_10670	MPQSNAPRKGSLGFGPRKRATSEVPRFNSWPDDDGQPTLQGFAGYKAGMTHVVMVDDQANSPTEGMEQTVPVTIVETPPMRAVALRAYEDTPYGLNPVTEVWTDEFADELDRVLDLPGDDYDSDAAEDELRGLLEEGRVDDVRVITHTVPSEVPSMPKKKPDVMETRVGGGSVEERVDFGLELLVDGGEHVMNDVFRAGEYVDASGVTKGKGTQGPVKRWGVQKRKGKHARQGWRRRIGNLGPWNPSRVRSTVPQQGQTGYHQRTELNKRLVDMGNGADATVDGGFVNYGEVDGPHALIKGSLPGPEKRLVRFRPAIRPGDQPRLDPEVRYVSTASNQG	339
Natronobacterium texcoconense	Archaea;Euryarchaeota;Stenosarchaea group	4.00987	A0A1H1EJI7	A0A1H1EJI7_9EURY	50S ribosomal protein L3	rpl3 SAMN04489842_1607	MPQANTPRKGSLGFGPRKRATSEVPRFNSWPDDDGQPTLQGFAGYKAGMTHVVMVDDQSNSPTEGMEQTVPVTIVETPPMRAVALRAYEDTPYGLNPVTEVWTDEFVDELDRVLDLPGDDYDTDAAEDEIRGLLEEGRVDEVRVITHTVPTEVPSVPKKKPDVMETRVGGGSVQERVDFGLELLEDGGEHVMNDVFRAGEYVDASGVTKGKGTQGPVKRWGVQKRKGKHARQGWRRRIGNLGPWNPSRVRSTVPQQGQTGYHQRTELNKRLVDMGDGADATVDGGFVNYGEVDGPHALIKGSLPGPEQRLIRFRPAIRPGDQPRLDPEVRYVSTASNQG	339
Natronococcus amylolyticus	Archaea;Euryarchaeota;Stenosarchaea group	4.41653	L9WY71	L9WY71_9EURY	50S ribosomal protein L3	rpl3p rpl3 C491_19394	MPQPNSPRKGSLGFGPRQRASSEVPRFNSWPDDDGQPTLQGFAGYKAGMTHVVMVDDEANSPTEGMEETVPVTIVETPPMRAVALRAYEDTPYGKKPITEVWTDEFVPELDRVLDLPGDDYDADTAEDELRELLEDGRVDDVRVITHTVPSAVPSVPKKKPDVMETRVGGGSVDERVDFALELIADGGEHVMNDTFRAGEYVDASGVTKGKGTQGPVKRWGVQKRKGKHARQGWRRRIGNLGPWNPSRVRSTVPQQGQTGYHQRTELNKRLVDIGDGADATVDGGFVNYGEVDGPHALIKGSLPGPNKRLVRFRPAIRPGDQPRLDPEVRFVSTASNQG	339
Natronococcus jeotgali	Archaea;Euryarchaeota;Stenosarchaea group	4.49618	L9XX68	L9XX68_9EURY	50S ribosomal protein L3	rpl3p rpl3 C492_01903	MPQPNSPRKGSLGFGPRQRASSEVPRFNSWPDDDGQPTLQGFAGYKAGMTHVVMVDDKANSPTEGMEETVPVTIVETPPMRAVALRAYEDTPYGKKPLTEVWTDEFVPELDRVLDLPGDDYDADAAEDELRGYLEDGRIADVRVITHTVPSEVPSIPKKKPDVMETRVGGGSVEERLEFALEVLADGGEHVLNDVFRAGEYVDASGVTKGKGTQGPVKRWGVQKRKGKHARQGWRRRIGNLGPWNPSRVRSTVPQQGQTGYHQRTELNKRLVDIGDGADATVDGGFVNYGEVDGPHALIKGSLPGPDKRLLRFRPAIRPGDQPRLDPEVRFVSTASNQG	339
Natronococcus occultus	Archaea;Euryarchaeota;Stenosarchaea group	4.31412	L0K515	L0K515_9EURY	50S ribosomal protein L3	rpl3 Natoc_3479	MPQPNAPRKGSLGFGPRQRASSEVPRFNSWPDDDGQPTLQGFAGYKAGMTHVVMVDDEANSPTEGMEETVPVTIVETPPMRAVALRAYEDTPYGKKPLTEVWTGEFVPELDRVLDLPGDDYDADAAEDELRGYLEDGRIADVRVITHTVPSEVPSIPKKKPDVMETRVGGGSVEERVDFALELLADGGEHVMNDVFRAGEYLDASGVTKGKGTQGPVKRWGVQKRKGKHARQGWRRRIGNLGPWNPSRVRSTVPQQGQTGYHQRTELNKRLVDIGDGADATVDGGFVNYGEVDGPHALIKGSLPGPDKRLLRFRPAIRPGDQPRLDPEVRFVSTASNQG	339
Natronolimnobius aegyptiacus	Archaea;Euryarchaeota;Stenosarchaea group	3.93055	A0A2Z2HNM1	A0A2Z2HNM1_9EURY	50S ribosomal protein L3	rpl3 B1756_01340	MPQKNAPRKGSLGFGPRQRATSEVPRFNSWPDDDGQPTLQGFAGYKAGMTHVVMVDDTANSPTEGMETTVPVTIVETPPMRAVALRAYEETPYGMTPVTDVWTDEVDDDLERVLDTPGDDYDADAAADELRGHLEEGRVDDVRAITHTVPAEVPSVPKKKPDVMETRIGGGSVEERVDYGLELLEADGGAHVMNDVFRAGEYVDASGVTKGKGTQGPVKRWGVQKRKGKHARQGWRRRIGNLGPWNPSRVRSTVPQQGQTGYHQRTELNKRLVDIGDGDDATVDGGFVNYGEVDGPHALIKGSLPGPNKRLVRFRPAIRPGDQPRLDPEVRYVSTASNQG	340
Natronolimnobius baerhuensis	Archaea;Euryarchaeota;Stenosarchaea group	3.9143	A0A202E8A2	A0A202E8A2_9EURY	50S ribosomal protein L3	rpl3 B2G88_08105	MPQANSPRKGSLGFGPRKRATSEVPRFNSWPEDDGQPTLQGFAGYKAGMTHVVMVDDKANSPTEGMEQTVPVTIVETPPMRAVALRAYEDTPYGKQPVTEVWTDEFVSELDRVLDLPGDDYNTDASADELRGLLEEGRVDDVRVITHTVPGDLPSMPKKKPDVMETRVGGGSISDRVDYGLELLEEDGGEHVMNDMFRAGEYVDASGVTKGKGTQGPVKRWGVQKRKGKHARQGWRRRIGNLGPWNPSRVRSTVPQQGQTGYHQRTELNKRLVDIGDGADATVDGGFVNYGEVDGPHALIKGSLPGPNKRLVRFRPAIRPGDQPRLDPEVRYVSTASNQG	340
Natronolimnobius innermongolicus	Archaea;Euryarchaeota;Stenosarchaea group	4.58863	L9XAD9	L9XAD9_9EURY	50S ribosomal protein L3	rpl3p rpl3 C493_08766	MPQANSPRKGSLGFGPRKRATSEVPRFNSWPDDEGQPTLQGFAGYKAGMTHVVMVDDKSNSPTEGMEQTVPVTIVETPPMRAVSLRAYEDTPYGKQPITEVWTDEFVPELDRTLDLPGDDYDAEAAEEELRNLLAEGRIDDVRVITHTVPGSVPSVPKKKPDVMETRVGGGSVGERVDFALELLEDGGEHVMNDVFRAGEYVDASGVTKGKGTQGPVKRWGVQKRKGKHARQGWRRRIGNLGPWNPSRVRSTVPQQGQTGYHQRTELNKRLVDMGDGADATVDGGFVNYGEVDGPHALIKGSLPGPEQRLIRFRPAIRPGDQPRLDPEVRYVSTASNQG	339
Natronomonas moolapensis	Archaea;Euryarchaeota;Stenosarchaea group	2.91257	M1Y042	M1Y042_NATM8	50S ribosomal protein L3	rpl3 Nmlp_1607	MPQPSRPRKGSMGFSPRSRAASEVPRFNSWPDDEGQPGLQGFAGYKAGMSHVVTINDEPNSPREGQEETVPVTVVETPPMRAVAVRAYEDTPYGTRPLTELWTDEVHEDLGRALSVPDEQSGGAESQIREALDSGALADVRVITHTLPSGLSSVPKKEPDVMETRVGGGALGDRLEFAFDLVDDGGEHAATDVFRAGQYADVAGITKGKGTQGPVKRWGVQKRKGKHARQGWRRRIGNLGPWNPSRVRSTVPQQGQTGYHQRTELNKRLVDLGDDDVTPDGGFVNYGEVDGSYALVKGSVPGPDKRLVRFRPAVRPADQPRLDPEVRYVSTASNQG	336
Natronomonas pharaonis	Archaea;Euryarchaeota;Stenosarchaea group	2.7497	Q3IMY8	RL3_NATPD	50S ribosomal protein L3	rpl3 NP_4854A	MPQPSRPRKGSMGFSPRSRAASEVPRFNSWPDDEGQPGLQGFAGYKAGMSHVVAINDEPNSPREGQEETVPVTVVETPPMRAVAVRAYEDTPYGKRPLTEVWTDEVHEDLERSLSVPEEQSGDIEGDIRTALDEGALADVRVITHTVPGALSSVPKKEPDVMETRVGGGSLSDRVDFALDLVDDGGEHTVTDVFRAGEYTDVAGITKGKGTQGPVKRWGVQKRKGKHARQGWRRRIGNLGPWNPSRVRSTVPQQGQTGYHQRTELNKRLIDLGDDDVSPDGGFVNYGEVDGPYALVKGSVPGPDKRLVRFRPAVRPGDQPRLDPEVRYVSTASNQG	336
Natronorubrum bangense	Archaea;Euryarchaeota;Stenosarchaea group	4.11128	L9W3B3	L9W3B3_9EURY	50S ribosomal protein L3	rpl3p rpl3 C494_18172	MPQPNAPRKGSLGFGPRQRATSEVPRFNSWPDDDGQPTLQGFAGYKAGMTHVVMVDDKANSPTEGMEETVPVTIVETPPMRAVALRVYEDTPYGMKPLTEVWTDEFVPELDRVLDLPGDDYDVDAATDELRGYLEEGRIDDVRVITHTVPGEVPSMPKKKPDVMETRVGGGSIEERVDFALETVEDGGEHVMNDMFRAGEYVDASGVTKGKGTQGPVKRWGVQKRKGKHARQGWRRRIGNLGPWNPSRVRSTVPQQGQTGYHQRTELNKRLVDIGDGADATVDGGFVNYGEVDGPHALIKGSLPGPNKRLVRFRPAIRPGDQPRLDPEVRYVSTASNQG	339
Natronorubrum sediminis	Archaea;Euryarchaeota;Stenosarchaea group	3.78254	A0A1H6FX20	A0A1H6FX20_9EURY	50S ribosomal protein L3	rpl3 SAMN04487967_1784	MPQANSPRKGSLGFGPRERATSEVPRFNSWPDDDGQPTLQGFAGYKAGMTHVVMVDDKANSPTEGMEETVPVTIVETPPMRAVALRAYEETPYGMQPVTEVWTDEFVSELDRVLDIPGDDYDATAAEDDLRGHLEEGRVDDVRVITHTVPGDIPSMPKKKPDVMETRVGGGSLEDRVEFALETVADGGEHVMNDVFRAGEYVDASGVTKGKGTQGPVKRWGVQKRKGKHARQGWRRRIGNLGPWNPSRVRSTVPQQGQTGYHQRTELNKRLVDIGDGADATVDGGFVNYGEVDGPHALIKGSLPGPNKRLVRFRPAIRPGDQPRLDPEVRYVSTESNQG	339
Natronorubrum sulfidifaciens	Archaea;Euryarchaeota;Stenosarchaea group	3.46029	L9WEX9	L9WEX9_9EURY	50S ribosomal protein L3	rpl3p rpl3 C495_01160	MPQPNAPRKGSLGFGPRQRATSEVPRFNSWPDDDGQPTLQGFAGYKAGMTHVVMVDDKANSPTEGMEETVPVTIVETPPMRAVALRVYEDTPYGMKPLTEVWTDEFAPELDRVLDLPGDDYDVDAATDELRGYLEEGRVDDVRVITHTVPGEIPSMPKKKPDVMETRVGGGSLDERVDFALETVEDGGEHVMNDMFRAGEYVDASGVTKGKGTQGPVKRWGVQKRKGKHARQGWRRRIGNLGPWNPSRVRSTVPQQGQTGYHQRTELNKRLVDIGDGADATVDGGFVNYGEVDGPHALIKGSLPGPNKRLVRFRPAIRPGDQPRLDPEVRYVSTASNQG	339
Natronorubrum texcoconense	Archaea;Euryarchaeota;Stenosarchaea group	4.64179	A0A1G8VK05	A0A1G8VK05_9EURY	50S ribosomal protein L3	rpl3 SAMN04515672_1377	MPQANSPRKGSLGFGPRQRATSEVPRFSSWPDDDGQPTLQGFAGYKAGMTHVVMVDDKANSPTEGMEQTVPVTIVETPPMRAVALRAYEATPYGMKPVTEVWTDEFVSELDRVLDVPGDDYDADAAEDELRGYLEEGRVDDVRVITHTVPGSIPSMPKKKPDVMETRVGGGSVEERVDFALETVADGGEHVMNDVFRAGEYVDASGVTKGKGTQGPVKRWGVQKRKGKHARQGWRRRIGNLGPWNPSRVRSTVPQQGQTGYHQRTELNKRLVDIGDGADATVDGGFVNYGEVDGPHALIKGSLPGPNKRLVRFRPAIRPGDQPRLDPEVRYVSTASNQG	339
Natronorubrum thiooxidans	Archaea;Euryarchaeota;Stenosarchaea group	4.20979	A0A1N7DXX1	A0A1N7DXX1_9EURY	50S ribosomal protein L3	rpl3 SAMN05421752_10324	MPQPNAPRKGSLGFGPRQRATSEVPRFNSWPDDDGQPTLQGFAGYKAGMTHVVMVDDKANSPTEGMEETVPVTIVETPPMRAVALRAYEDTPYGMKPLTEVWTDEFAPELDRVLDLPGDDYDVDAAADELRGYLEEGRIDDVRVITHTVPGEIPSMPKKKPDVMETRVGGGSLEERLDFALETVEDGGEHVMNDMFRAGEYVDASGVTKGKGTQGPVKRWGVQKRKGKHARQGWRRRIGNLGPWNPSRVRSTVPQQGQTGYHQRTELNKRLVDIGDGADATVDGGFVNYGEVDGPHALIKGSLPGPNKRLVRFRPAIRPGDQPRLDPEVRYVSTASNQG	339
Natronorubrum tibetense	Archaea;Euryarchaeota;Stenosarchaea group	4.93484	L9W916	L9W916_9EURY	50S ribosomal protein L3	rpl3p rpl3 C496_02932	MPQANSPRKGSLGFGPRQRATSEVPRFNSWPDDDGQPTLQGFAGYKAGMTHVVMVDDKANSPTEGMEQTVPVTIVETPPMRAVALRAYEATPYGMKPVTEVWTDEFVTELDRVLDVPGDDYDADAAEDELRGYLEEGRVDDVRVITHTVPGSIPSMPKKKPDVMETRVGGGSVEDRVDFALETVADGGEHVMNDVFRAGEYVDASGVTKGKGTQGPVKRWGVQKRKGKHARQGWRRRIGNLGPWNPSRVRSTVPQQGQTGYHQRTELNKRLVDIGDGADATVDGGFVNYGEVDGPHALIKGSLPGPNKRLVRFRPAIRPGDQPRLDPEVRYVSTASNQG	339
Nitrosarchaeum koreense	Archaea;TACK group;Thaumarchaeota	1.6077	F9CWK3	F9CWK3_9ARCH	50S ribosomal protein L3	MY1_0894	MGHRKYAQPRRGSAAYYPRGRAKSMEARIRTWPKNNSDEPKILAHCGFKAGCVQLVTIDDREKTPNAGKQLVSLGTVLVTPPVSILGVRGYSKDHYGLHAEFDVYAKEFPKNISKEINFKNKEGAMENAEKILGRVKEIFAIVAVSPRDAGLEQKKPYIFEALVSGGDIKKQFAHVKELLGKEIKIDQIFETGATIDVAAITKGKGWQGVIQRFGVKKKQHKSRKTVREVASLGPISPASVMYSVPRAGQMGFHQRTEYDKRIMVIGNTENNQIKINPDGGYKHFGLVKGDFIILKGSVPGTYRRLIKLRSQIRNAPVKITKPNILEVVI	330
Nitrosarchaeum limnium	Archaea;TACK group;Thaumarchaeota	1.85556	S2E087	S2E087_9ARCH	50S ribosomal protein L3	rplC BG20_I1622	MGHRKYAQPRRGSAAYYPRGRAKSMEARIRTWPTNNSDEPKILAHCGFKAGCVQLVTIDDRDKTPNAGKQLVSLGTVLVTPPVSILGIRGYSKDHYGLHAEFDVYANEFPKSISKEINLKNKEGALENAEKILGRVKEIFAIVAVSPRAAGLEQKKPYIFEALVSGGDVKKQFAHVKELLGKEIKIDQIFETGATIDVAAITKGKGWQGVIQRFGVKKKQHKSRKTVREVASLGPISPASVMYSVPRAGQMGFHQRTEYDKKIMVIGNTENNQIKINPDGGYKHFGLVKGDFIILKGSVPGTYRRLIKLRSQIRNAPVKISKPNILEVVI	330
Nitrosocaldus cavascurensis	Archaea;TACK group;Thaumarchaeota	1.57728	A0A2K5AQT8	A0A2K5AQT8_9ARCH	50S ribosomal protein L3	rpl3p NCAV_0832	MGHRKHSAPRRGSLAYLPRARAKSIESRIRTWPEIDAKEPRLLGFAGFKAANIHLISIDDRERTPNFGKPLMSRATVIVTPPMRVIGIRAYEKSVYGLRSLFDIYADGLPKELARKVKIKPTEQSSLNDIKLDGVHEVRAIVAVTPRAAGLEQKKPFVFEVGVGGGKDVKARFEYLKNLLGKDVRINEVFKTGEYVDVSAITKGKGFEGPVTRWGIKRKQHKSRKSVRAVGTLGPISPATVMYTVPRAGQRGFHQRLEYNKRILMIASVDEQNITPKGGFMHFGILKGDYIVVRGSIAGAIKRLVKLRYAIRPKVKKVVEPKIVEVIA	328
Nitrosocosmicus oleophilus	Archaea;TACK group;Thaumarchaeota	3.43071	A0A0N9Y7L2	A0A0N9Y7L2_9ARCH	50S ribosomal protein L3	rplC NMY3_02294	MGHRKYSTPRRGSIAFRPRARAQSLEARIRTWPENSSRDNVGLVGFAGFKVGQIQVMTIDDKEKTPNYGKPLMNHSTVISLPPLKIVGIRGYSEDGYGRHAVFDVYAKESIKDLSSKYKTKYSEDGLKKAQGMIGSVKHLNAVVAVFPNKIGISQKVPFIYEIPVSGGDNQVKFEFLKSKLGQEVRVADVFKTGQNIDVHGITRGKGVEGPITRFGVKRKQHKSRKSVRAVGTLGPISPAVVMYTVARQGQRGFHQRTEYNKRILVMSSSDNTEVVNINPKGGFKHFGLVDGDYMIVRGTIPGVPKRLVKLRQPIRSKQTKISEPKVLEVIV	332
Nitrosomarinus catalina	Archaea;TACK group;Thaumarchaeota	1.36008	A0A2Z2HKX7	A0A2Z2HKX7_9ARCH	50S ribosomal protein L3	rpl3 NMSP_0765	MGARKRHSPRRGSLAYSRRVRAKTMEARIRAWPSRSASEEPKILAHCGFKAGCVQVVSIDDREKVPNAGKQLVSLGTVLVTPPVLILGIRGYSKDHDGLHAEFDVYSEDIPKYISKEMTFKNKEGALENAEKSLKKIKEIFAIVAVSPRAAGLEMKKPYIFEAMVSGGDIEKQFAHVKEVLGKEIKIDQIFETGSTVDVAAITKGHGWQGVMRRWNVKKKQHKSRKTVREVGSLGPISPQSIMYTVPRAGQTGFHQRVEYDKRILVMGNTDNDKLKINPDGGYKHFGLVKGDFIILKGSVPGTYRRLIKLRSQIRNAPVKVNKPNILEVVI	331
Nitrosopelagicus brevis	Archaea;TACK group;Thaumarchaeota	1.24554	A0A0A7V0C6	A0A0A7V0C6_9ARCH	50S ribosomal protein L3	rpl3p A7X95_01455 T478_0717	MGHRKRSQPRRGSLAYSPRIRAKSMEARVRAWPKVAGDEPRLLAHAGYKAGCVQIVSIDDREHTPSHGKQLVTLGTVIATPPITIVGIRGYSIDTNHTRNAEFDSFAKDLPKNVQNNLKIKTEGTPLDEAEKHLKKIKEIFAIVTTTPVDVNLEMKKPYIFEVKVEGGDIPKQFAFTKDLLGKTVKVDQVFESGTYVDTAAITKGKGWQGVIYRWGAKRKQHKSRKTVREIGSLGPISPQSVMYTVPRAGQTGFHQRVEYDKRIMIMSNTEKEEYKINPDGGFKHFGNVTGDFIIVKGSVPGTYRRLIKLRKQIRNEPKKVVKPNVLEVVI	331
Nitrosopumilaceae archaeon	Archaea;TACK group;Thaumarchaeota	1.99668	A0A447G7H5	A0A447G7H5_9ARCH	50S ribosomal protein L3	rpl IBTHAUMO2_990034	MGARKRHSPRRGSLAYSPRARAGSMEARIRAWPERVEGGPRILAHCGFKAGCVQVVSIDDRDKTPNAGKQLVSLGTVIATPPVLVLGMRGYASTTSGMRAIWDVYSENLPRHMSKLISVKNAEDAAGRAERAVGRTAQVFAILAVSPRAAGLEQKTPYVFEAMVGGGTVRERHDHVRDLLGQEVRIGDIFEAGSTVDVAGITKGKGWQGVIKRWHVKKKQHKSRKSVREVGSLGPISPQNVMYTVPRAGQMGFHQRTEYDKRVMVVGSAEDAEAVNPAGGYKHFGLVKGDYVVLKGSVPGAYRRLVKMRSQVRNAPAKVKKPNILEIVV	329
Nitrosopumilales archaeon	Archaea;TACK group;Thaumarchaeota	2.67884	A0A2A3T3R5	A0A2A3T3R5_9ARCH	50S ribosomal protein L3	COB95_02505	MGHRRHSAPRRGSLAYLPRGRAKSMEARIRAWPKVNSDEPKLLAHAGFKAGCVQIVNIDDREKTPNHGKQLVSLGTVIVTPPILIVGIRGYSKDPDGKHAQFDLYADXLPKNVSQFLKSKNKEELLEYSEKAFKKXKEIYAIIAVMPQNAGLEQKKPYVFEASVKGGDVKKQFTFVKELLGKEVKIDQVFEAGTTVDTAAITKGKGWEGPITRWGVKRKQHKSRKSVREVGSLGPISPQYVMYTVPRAGQRGLHQRTEYDKRIMVMDNTENIKYXINPKGGXKHFGNVNGDFIILRGSVPGTYNRLXKLRSQMRNIPXKITKPNILEVVV	330
Nitrosopumilus adriaticus	Archaea;TACK group;Thaumarchaeota	1.80309	A0A0D5C2C7	A0A0D5C2C7_9ARCH	50S ribosomal protein L3	rpl3p rpl3 NADRNF5_1262	MGARKNHQPRRGSLAYSPRVRAKSMEARIRAWPKLNSEEPKILAHCGFKAGCVQIVSIDDREKVPNAGKQLVSLGTVLVTPPVLILGIRGYSKDHDGMHAEFDVYAEDIPKYISKEITLKNKEGALENAEKSIKKIKEIFAIVAVSPRAAGLEQKKPYIFEASVSGGDIQKQFAHVKELLGKEIKIDQIFETGASVDVAAITKGKGWQGVIQRWGVKKKQHKSRKTVREVGSLGPISPQSVMYTVPRAGQMGFHQRVEYDKRIMIMGNADDKQIKINPDGGFKHFGLVKGDFIILKGSVPGTYRRLIKLRSQIRNVPAKINKPNILEVVI	330
Nitrosopumilus koreensis	Archaea;TACK group;Thaumarchaeota	1.63996	K0B3V3	K0B3V3_9ARCH	50S ribosomal protein L3	rpl3p NKOR_04450	MGARKRHSPRRGSLAYSPRVRAKSMEARIRAWPKLDSEEPKILAHCGFKAGCVQIVSIDDREKVPNAGKQLVSLGTVLVTPPVLILGIRGYSKDHDGLHAEFDVYAEDIPKNIAKEISLKNKQENALDNAEKSLKKIKEIFAIVAVSPSAAGLEQKKPYVFEASVSGGDIPKQFAHVKELLGKEIKIDQIFETGASVDVAAITKGKGWQGVLKRWNVKKKQHKSRKTVREVGSLGPISPQSVMYTVPRAGQFGFHQRIEYDKRIMIMGNTEEDKLKINPDGGYKHFGLVKGDFIILKGSVPGTYRRLIKLRSQIRNVPAKVNKPNILEVVI	331
Nitrosopumilus maritimus	Archaea;TACK group;Thaumarchaeota	1.64526	A9A5J4	A9A5J4_NITMS	50S ribosomal protein L3	rpl3 Nmar_0809	MGARKRHSPRRGSLAYSPRVRAKSMEARIRAWPKLDSEEPKILAHCGFKAGCVQIVSIDDREKVPNAGKQLVSLGTVLVTPPVLILGIRGYSKDHDGLHAEFDVYAEDIPKSIAKEISLKNKQENALDNAEKSLKKIKEIFAIVAISPSAAGLEQKKPYIFEASVSGGDIPKQFAHVKELLGKEIKIDQIFETGASVDVAAITKGKGWQGVLKRWNVKKKQHKSRKTVREVGSLGPISPQSVMYTVPRAGQFGFHQRVEYDKRIMIMGNTDDDKLKINPDGGFKHFGLVKGDFIVLKGSVPGAYRRLIKLRSQIRNVPDKVNKPNILEVVV	331
Nitrosopumilus piranensis	Archaea;TACK group;Thaumarchaeota	1.71308	A0A0C5BWK9	A0A0C5BWK9_9ARCH	50S ribosomal protein L3	rpl3p NPIRD3C_1412	MGARKRHSPRRGSLAYSPRVRAKSMEARIRAWPKLDSEEPKILAHCGFKAGCVQIVSIDDREKVPNAGKQLVSLGTVLVTPPVLILGIRGYSKDHDGLHAEFDVYAEDIPKNIAKEISLKNKQENAIENAEKSLKKIKEIFAIVAVSPSAAGLEQKKPYIFEASVSGGDIPKQFTHVKELLGKEIKIDQIFETGASVDVAAITKGKGWQGVLKRWNVKKKQHKSRKTVREVGSLGPISPQSVMYTVPRAGQFGFHQRIEYDKRIMIMGNTDDDKLKINPDGGYKHFGLVKGDFIILKGSVPGTYRRLIKLRSQIRNVPAKVNKPNILEVVV	331
Nitrosopumilus sediminis	Archaea;TACK group;Thaumarchaeota	1.69091	K0B919	K0B919_9ARCH	50S ribosomal protein L3	rpl3p NSED_04485	MGARKRHQPRRGSLAYSPRVRARSMEARIRAWPRLSATDEPKILAHCGFKAGCVQIVSIDDRDKVPNAGKQLVSLGTVLVTPPVLILGIRGYSKDHDGKHAEFDVYAEDIPKSIAKEITIKNTAGSVENAESRLRKIKEIYAIVAVSPRAAGLEMKKPYIFEAMVSGGDIEKQFAHVKELLGKEIKIEQIFETGATVDVAAITKGHGWQGVMRRWNVKKKQHKSRKTVREVGSLGPISPQSVMYTVPRAGQTGFHQRVEYDKRIMIMGNTESDKIKINPDGGYKHFGLVKGDFIILKGSVPGTYKRLIKLRTQIRNAPVKVAKPNILEVVV	331
Nitrososphaera evergladensis	Archaea;TACK group;Thaumarchaeota	2.95437	A0A075MQS7	A0A075MQS7_9ARCH	50S ribosomal protein L3	NTE_01836	MGHRKYSAPRRGSIAFRPRARARSLEARVRTWPEIAGEKSSLLGFAGFKAGSIHVLTIDDREKTPNFGKQLLNAATVIATPPMKIIGARAYKTDLYGQHAIFDVYAKDLPKEMSRRVDIKQADDAMAKAEAKVAQASSVMAIAAVSPSAVGISQKKPFVFELAVSGKDAKAQFEYVKSILGKEMKASDIFQNGQNIDVFGITRGKGVEGPITRFGVKRKQHKSRKSVRAVGTLGPISPAVVMYTVARQGQRGFHQRTEYNKRILIMSNTEKDGQQQSSINPTGGFKHFGLVKGDYIVVRGSVPGVPKRLIKMRHPIRNLPKKVQEPKVLEVVVQ	334
Nitrososphaera gargensis	Archaea;TACK group;Thaumarchaeota	2.83387	K0II78	K0II78_NITGG	50S ribosomal protein L3	rpl3p Ngar_c17300	MGHRKYSAPRRGSVAFRPRARARSLEARVRTWPQLAAEKSSLLGFAGFKAGCIHVLTIDDREKTPNFGKQLLNPATVIVTPPIRVIGIRGYKKDIYGQHAIFDVYAKDLPKELSRKFDAKSSDEAFAKAEGMLGSASAIMAIVAVSPNSIGLSQKTPFVFEMAVSGKDAKSQYDYVKSVLGREVKVSDIFQVGQNIDVFGITRGKGIEGPVTRFGIKRKQHKSRKSVRAVGTLGPISPAVVMYTVARQGQRGFHQRTEYNKRILVMSNTEKDGQNSINPSGGFKHFGLVKGDYIIVRGSVPGVPKRLIKMRQPIRNVSKKVLEPKVLEVVVE	332
Nitrososphaera viennensis	Archaea;TACK group;Thaumarchaeota	2.52794	A0A060HGI5	A0A060HGI5_9ARCH	50S ribosomal protein L3	rpl3p NVIE_005120	MGHRKYSAPRRGSVAFRPRARARSLEARVRTWPEMAGEKSSLLGFAGFKAGGIHVLTIDDREKTPNFGKQLLNAATVIATPPMKIIGIRAYKADLYGQHAIFDVYAKDLPKEMSRKIDIKQADDAMAKAEAKVAQASSVMAIVAVSPSAVGISQKKPFVFELAVSGKDAKAQFEYVKSILGKEMKASDIFQAGQNVDVFGITRGKGVEGPITRFGVKRKQHKSRKSVRAVGTLGPISPAVVMYTVARQGQRGFHQRTEYNKRILIMSNTEKDGQSSINPKGGFKHFGLVKGDYIVVRGSVPGVPKRLIKMRHPIRNLPKKVQEPKVLEVVVQ	332
Nitrosotalea devanaterra	Archaea;TACK group;Thaumarchaeota	1.8053	A0A128A2U8	A0A128A2U8_9ARCH	50S ribosomal protein L3	rpl NDEV_0929	MGHRKHSQPRRGSLAYLPRGRAKSMEARIRTWPDVKTDQPKLLGYAGFKAACMRIASIDDREKTPNFGKQLVGLGTVVVTPPMSIIGIRGYSRDRYGIDSTFDVYAKDLPKELSRLFKTKLDEKAIDKAEKSLSYIDELFAIAAILPRKAGLEQKKPYVFEVAVKGGDIPKQFAFLKDLMGKEVKIDQVFQKGVEVDVAAITKGKGIEGPITRWGVKKKQHKSRKSVRALGTLGPISPATIMYTVPRAGQRGFHQRTQYNSRIMIVSNTANEELKINPAGGYKHFGLVQGDYIVIRGSIPGTYRRLVKLRAPVRPKLSKVTQPKILEVMINK	332
Nitrosotalea okcheonensis	Archaea;TACK group;Thaumarchaeota	1.97259	A0A2H1FDR6	A0A2H1FDR6_9ARCH	50S ribosomal protein L3	rpl3p NCS_10694	MGHRKHSQPRRGSLAYLPRARAKSMEARIRTWPDVKSEQPKLLGYAGFKAACMRIASIDDREKTPNFGKQLVGLGTVVVTPPMSIIGIRGYSRDRYGIDSTFDVYAKDLPKELSRLFKTKLDEKAIEKAEKSLAQIDELFAIAAILPRKAGLEQKKPYVFEVAVKGGDIVKQFAFLKDLMGKEVKVDQVFQKGVEVDIAAITKGKGIEGPIARWGVKKKQHKSRKSVRALGTLGPISPATIMYSVPRAGQRGFHQRTQYNSRIMIVSNTQNDELKINPPGGYKHFGLVQGDYVVIRGSIPGTYRRLVKLRAPVRPKLTKVTQPKILEIMI	330
Nitrosotalea sinensis	Archaea;TACK group;Thaumarchaeota	1.59805	A0A2H1EHX6	A0A2H1EHX6_9ARCH	50S ribosomal protein L3	rpl NSIN_30288	MGHRKHSQPRRGSLAYLPRGRAKSMEARIRTWPDVEAEQPKLLGYAGFKAACMRIASIDDREKTPNFGKQLVGLGTVVVTPPMTIIGIRGYSKDRYGIDSTFDVYAKDLPKEISRLFKTKTDEKGLEKAEKSLGIIEELYAIAAILPRKAGLEQKKPYVFEVAVKGGDISKQFTFLKDLLGKEVKVDQVFQKGSEVDVAAITKGKGIEGPITRWGVKKKQHKSRKSVRALGTLGPISPATIMYSVPRAGQRGFHQRIQYNNRIMIVSNSQNDELKINPPGGYKHFGLVEGDYVILRGSIPGTYKRLVKLRAPVRPKLSKVTQPKILEIMV	330
Nitrosotenuis cloacae	Archaea;TACK group;Thaumarchaeota	1.62016	A0A3G1B1C5	A0A3G1B1C5_9ARCH	50S ribosomal protein L3	SU86_002165	MGHRKHSQPRRGSLAYLPRGRAKSMEPRIRTWPEITAEQPKLLGYAGFKVGCIQVVSIDDREKTPNHGKQLVSLGTVVATPPVSVIGIRGYYEDIDGSHALFDVYSSDMPKEVSRLFTIKPKEGTLEKAEKLLNRTSELFAVVAVLPNNAGISQKKPYVFEVAVKGGDLKKQFDFLKGLFGKQVKIEEVFELGSSVDVASITKGKGWEGPITRWGVKKKQHKSRKSVRALGTLGPISPSSIMYTVPRAGQRGFHQRVEYNKRIMIMSNTEKTDFKINPSGGYKHYGFVNGDFVVLKGSIPGTYRRMVKLRTQIRNVPNKVLKPNILEIVV	330
Odinarchaeota archaeon	Archaea;Asgard group;Candidatus Odinarchaeota	1.46071	A0A1Q9N6M3	A0A1Q9N6M3_9ARCH	50S ribosomal protein L3	rpl3 OdinLCB4_09560	MGHRRNSPKRGSLNYLPRARAESIVGRIRNWPEYQGPPKLLGIMGYKAGMTHAVIVETKSTSPWVNQEITVPVTIIDIPPLVVFGIRGYKKTPYGLRVVDQLLSANLSPDLSRRLTVPKNYKFEDAAKRFESRLQEMDELSALIHTQPKITGTSKKTPDIAEFRVGGGSVQERYEYLKSILGKEVRARDVLSEGSYIDVISVSKGKGFQGPVKRWGIRILPNKSRKTVRGVGSIGPWHPARVFYTVPRAGQMGYHQRVEYNKRIIKIGEDPKETIPKGGLLGYGLIQRDFMLVEGTIPGSRKRLIKFRLPIRGVKETGKPLQLIYLSTDSKQGA	334
Pacearchaeota archaeon	Archaea;DPANN group;Candidatus Pacearchaeota	6.60495	A0A2G9PVR9	A0A2G9PVR9_9ARCH	50S ribosomal protein L3	rpl3p COU62_03640	MPTTTRPRFGSLQYWPRKRAKKFIPSVNWRHIKADSEGILGLISYKVGMGTAVVKDNTDKSLTKGKRKAIPVTVLEVPKMKIFCVRFYKNGQVAKDVIVSNDKELKKVLKVPKNVSGDLDKVDGWDDIRIIVYSVPGFKKVPDLAELGINAENKLAFVKSLIGREISPEDIMKWKLVDVRGLTKGKGLQGPVRRFGITLKVAKSEKGRRKPGSLGPWKPSRVTFRVPMAGQLGMFTRVHYNNKVIDFGNVKEKDVNKKEGFKRYGKIKGNYIIVAGSVQGPSKRQILITPAMRPNKKQSKKDYELLEVKF	310
Palaeococcus pacificus	Archaea;Euryarchaeota;Thermococci	1.85937	A0A075LRP3	A0A075LRP3_9EURY	50S ribosomal protein L3	rpl3 PAP_01710	MGKISRPRRGSLGYAPRKRAKKIVPRIKSWPQTDETRILGFAGYKAGMTHVLMIDDWPGRLTNGKEIFVPVTVVEVPPMVVYGIRAYKQGYLGLETATEVWAPNLNGDLKRRIKTLPKNYNEEAFQQKLGELEDMIKEGEIVEVRALVHTQPRLIKLKKKPDVMEYAVGGSSVEEKFAYLKEKIGNEIRASEVLKEGELLDAIAVTKGKGFQGVIKRFGVKLRSHKDSKARRKVASIGPWHPTRVMWTVPMPGQMGFHTRTEYNKRLLRIGENGVLKLGDEEIEITPKGGFPHYGIIRSDFLMVAGTLPGSIKRIIRFRPAIRPPARKPPVEAPQITYVSRESKQ	345
Picrophilus oshimae	Archaea;Euryarchaeota;Diaforarchaea group	1.53415	A0A1W2G1F6	A0A1W2G1F6_9EURY	50S ribosomal protein L3	rpl3 SAMN02745355_0351	MASRYAGSYFLHRMCNGWVIKMATPHHSRRGSMAYYPRVRAKRIQGDIRSWPEIEGQTKVQAFAGYKVGMTHIQMVDYRKNSVTAGQVIMAPVTVVEVPPLTVMSIRYYARGDNGLEVISEEWAENIDKDVLRRINKINRHKKGIEVKDVDDVRLMVHTNPQLVSGVPSKTPEIFEIRIGGSTIENRIKYAKERLGSNISFSDFSKPGNFVDVIAVTKGKGFQGVVKRFGVKLLPRKNRKHRRMIGTLGPWHPDWVRNTVPQAGQVGFHQRTIHNIRIIKFDTKDHVDDINVKGGFLNYGIVRNDYVLLFGSVPGPAKRLIKMRDPARQTRPAVESIEVTYASRESKQGD	350
Picrophilus torridus	Archaea;Euryarchaeota;Diaforarchaea group	1.5459	Q6L1C7	RL3_PICTO	50S ribosomal protein L3	rpl3 PTO0640	MATPHHSRRGSMAYYPRVRAKRIQGDIRSWPEIEGQTKVQAFAGYKVGMTHIQMVDYRKNSVTAGQVIMAPVTVVEVPPLTVMSIRYYARGDNGLEVISEEWAENIDKDVLRRINKINRHKKGIEVKDVDDVRLMVHTNPQLVSGVPSKTPEIFEIRIGGSTIENRIKYAKERLGSNISFSDFSKPGNFVDVIAVTKGKGFQGVVKRFGVKLLPRKNRKHRRMIGTLGPWHPDWVRNTVPQAGQVGFHQRTIHNIRIIKFDTKDHVDDINVKGGFLNYGIVRNDYVLLFGSVPGPAKRLIKMRDPARQTRPAVESIEVTYVSRESKQGD	329
Pyrobaculum aerophilum	Archaea;TACK group;Crenarchaeota	2.55241	A0A371R5U7	A0A371R5U7_9CREN	50S ribosomal protein L3	rpl3p rpl3 CGL51_11165 CGL52_03450	MGLKINRPRRGSMGVYPRKRAADIVPRVRTWPEVNLGKPALLGFAAYKAGMLHAVVVDDRPTSPLYGKEVVKAVTVLDAPPLYVWGFRLYTLDPTNGYKRAVAEVWASELPKFLHRVLTLPEKLDVDKQLKKVEEFRDVAVDVRALVATQPHLSGIGKKTPELLEIPIGGVPSVDERINFAISLLGKTVSPKDVFTPGQLVDVIAVTKGKGYQGVIKRFGVTILPRWHKHRKGHRRTGTIGPQAPAVMFTQPRPGQMGFHQRTEYNKRLLKIGENGAEITPKSGFPHYGVVKGPYILIQGSVPGARKRLVVLRHPVRPPRKAPPAAEPQVVWVSSQTL	338
Pyrobaculum arsenaticum	Archaea;TACK group;Crenarchaeota	2.12108	A4WMH5	RL3_PYRAR	50S ribosomal protein L3	rpl3 Pars_2046	MGLKINRPRRGSMGVYPRKRAADIVPRVRTWPDVNLGKPALLGFAAYKAGMLHAVVVDDRPTSPLYGKEVVKAVTVLDAPPLFVWGFRLYTLDPTNGYLRSAAEVWAGELPKHLSRVLTLPEKVDVDKQMKQVEEYRDVAVEVRALVATQPHLSGIGKKTPELLEIPIGGVPNIDERIKFAISLLGKTVSPKDVFSPGQLVDVIAVTKGKGWQGVVKRFGVTILPRWHKHRKGHRRTGTIGPQAPALMFTQPRPGQMGFHQRTEYNKRLLKIGENGAEITPKSGFPHYGVIKGPYILIQGSLPGARKRLVVLRHPARPPRRAPPTTEPQVVWVSSQQP	338
Pyrobaculum calidifontis	Archaea;TACK group;Crenarchaeota	2.00931	A3MWI4	RL3_PYRCJ	50S ribosomal protein L3	rpl3 Pcal_1583	MGLKINRPRRGSMGVYPRKRAADIVPRVRTWPEVNLGKPTLLGFAAYKAGMLHAVVVDDRPTSPLYGKEVVKAVTVLDAPPLYVAAVRLYTLDPTNGYKVAVGEAWVSEPPADLRRVLTLPEKFDTEKQLKALEEYRDVAVDVRVLVATQPRLSGIGKKTPEVLEIPVGGVPSIDERINFAISLLGKTVSPKDVFTPGQLVDVIAVTKGKGYQGVVKRFGVTILPRWHKHRKGHRRTGTIGPQAPALMFTQPRPGQMGFHQRTEYNKRILKIGDNGAEITPKSGFPHYGVIKGPYILLQGSVPGARKRLVVLRYPVRPPKKAPPAAEPQVVWVSSQSI	338
Pyrobaculum ferrireducens	Archaea;TACK group;Crenarchaeota	2.46797	G7VF58	G7VF58_9CREN	50S ribosomal protein L3	rpl3 P186_0213	MGLKINRPRRGSMGVYPRKRAADIVPRVRNWPDVNLGRPTLLGFAAYKAGMVHAVVVDDRPTSPLYGKEVVRAVTVLDAPPLYVWGVRLYTLDPANGYRRAVAEVWSAELPKYLHRVLTLPEKVDVEKQMKKLEEFRDVAVDVRALVAMQPHLSGIGKKTPELLEIPVGGVPSIDERIKYAVSLLGKTVSPKDVFTAGQLVDVIAVTKGKGYQGVVKRFGVTILPRWHKHRKGHRRTGTIGPQAPALMFTQPRPGQMGFHQRTEYNKRLLKIGENGAEITPKSGFLHYGVVKGPYILVQGSVPGARKRLVVLRYPVRPPRKAPPAAEPQVVWVSSQSL	338
Pyrobaculum islandicum	Archaea;TACK group;Crenarchaeota	1.8264	A1RVG3	RL3_PYRIL	50S ribosomal protein L3	rpl3 Pisl_1796	MSRAMGLKINRPRRGSMGVYPRKRAADIVPRVRTWPEVNLGKPTLLGFAAYKAGMLHAVVVEDRPTSPLYGKEVVKAVTVLDAPPLFIWGFRLYTLDPTNGYKRSIAEVWAPELPAYLRRVLTLPEKVDVDKQMKKVEEFKDVAVDVRALVATQPHLSGIGKKTPELLEIPIGGVPSVDERIKFAVSLLGKTVSPKEVFTAGQLVDVIAVTKGKGYQGVIKRFGVTILPRWHKHRKGHRRTGTIGPQAPAVMFTQPRPGQMGFHQRTEYNKRIIKIGDNGAEITPKSGFLHYGVVKGPYILIQGTVPGARKRLVVLRYPVRPPKKAPPAAEPQVVWISSQSI	342
Pyrobaculum neutrophilum	Archaea;TACK group;Crenarchaeota	1.76982	B1YD88	RL3_PYRNV	50S ribosomal protein L3	rpl3 Tneu_0813	MGLKINRPRRGSMGVYPRKRAADIVPRVRTWPEVNLGKPALLGFAAYKAGMLHAVVVEDRPTSPLYGKEVVRPVTVLDAPPLFIWGFRLYTLDPTNGYRRSIAEVWAPELPAYIRRVLTLPEKADVDKQMKKVEEFKDVAVDVRALVATQPHLSGIGKKTPELLEIPIGGVPSVDERIKFAVSLLGKTVSPKEVFTAGQLVDVIAVTKGKGYQGVIKRFGVTILPRWHKHRKGHRRTGTIGPQAPALMFTQPRPGQMGFHQRTEYNKRVVKIGDNGAEITPKSGFLHYGVIRGPYILIQGTVPGAKKRLVVLRHPARPPKKAPPAAEPQVVWLSSQSI	338
Pyrobaculum oguniense	Archaea;TACK group;Crenarchaeota	2.45292	H6Q6E8	H6Q6E8_PYROT	50S ribosomal protein L3	rpl3 Pogu_0079	MGLKINRPRRGSMGVYPRKRAADIVPRVRTWPDANLGKPALLGFAAYKAGMLHAVVVDDRPTSPLYGKEVVKAVTVLDAPPLFVWGFRLYTLDPTNGYLRSAAEVWAGELPKHLSRVLTLPEKVDVDKQMKQVEEYRDVAVEVRALVATQPHLSGIGKKTPELLEIPIGGVPNIDERIKFATSLLGKTVSPKDVFSPGQLVDVIAVTKGKGWQGVVKRFGVTILPRWHKHRKGHRRTGTIGPQAPALMFTQPRPGQMGFHQRTEYNKRLLKIGENGAEITPKSGFPHYGVIKGPYILIQGSMPGARKRLVVLRHPARPPRRAPPSTEPQVVWVSSQQP	338
Pyrococcus abyssi	Archaea;Euryarchaeota;Thermococci	1.76856	Q9V1T5	RL3_PYRAB	50S ribosomal protein L3	rpl3 PYRAB03420 PAB2120	MGKVHRPRRGSLAFSPRKRAKSIVPRIRSWPKETEVRMLGFAGYKAGMTHILMIDDEPGLTNGKEIFMPVTIIETPPLRVFGIRAYRQGYLGLETATEVIVPDFELDNYVSKKAKGRKFTFYQLLKRRIATLPKNYTKDDFEQKLGNLEDMIKEGEIVEVRALVATQPWVIKLKKKPEVMEYAIGGTSVEEKFNYIKEKLGKELRVGEVLKEGELLDVIAVTKGKGTQGPVKRWGIKLRAHKDSKGRRKVGSIGPWHPARVMWTVPMAGQMGFHHRTELNKRLIAIGENGKLVIDGNEIEITPKGGFPHYGIVRSDFMMIAGSVPGAIKRIIRVRPAIRPPKKKPPVQRPQITYVSVESKQ	361
Pyrococcus furiosus	Archaea;Euryarchaeota;Thermococci	1.90826	I6US22	I6US22_9EURY	50S ribosomal protein L3	rpl3 rpl3p PFC_09465	MGKVHRPRRGSLGFSPRKRAKSIVPRIRSWPKETEVRMLGFAGYKAGMTHILMIDDEPGLTNGKEIFMPVTIIETPPLRVFGIRAYRMGYLGLETATEVIVPDFPLDNYPAKERKGKPKPKMTFYKLLERRIATLPKNYTQEMFEQKLGQLEDMIKEGEIVDVRAIVATQPWVIKLKKKPEVMEYAIGGTSVEEKFNYIKEKLGKELRVGEVLKEGELLDVIAVTKGKGTQGPVKRWGIKLRAHKDSKGRRKVGSIGPWHPARVMWTVPMAGQMGFHHRTELNKRLIAIGENGKLKLDENTEIEITPKGGFPHYGIVRSDFMMIAGSVPGAIKRIIRVRPAIRPPKKKPPVQRPQITYVSVESKQ	365
Pyrococcus horikoshii	Archaea;Euryarchaeota;Thermococci	1.7385	O59418	RL3_PYRHO	50S ribosomal protein L3	rpl3 PH1777 PHLG003	MGKIHRPRKGSLAFSPRKRAKSIVPRIRSWPKETEVRMLGFAGYKAGMTHILMIDDEPGLTNGKEIFMPVTIIETPPLRVFGIRAYRQGYLGLETAGEVIVPDFELDNYTPSKKGKGRKFTFYQFLGRRIATLPKDYTQEEFEQKLGALEDMIKEGEIVEVRALVSTQPWVIKLKKKPEVMEYAIGGTSVEEKFNYIKEKLGKEIRVGEVLKEGELLDVIAVTKGKGTQGPVKRWGIKLRAHKDSKGRRKVGSIGPWHPARVMWTVPMAGQMGFHHRTELNKRLIAIGENGKLVIDGNEIEITPKGGFPHYGIVRGDFMMIAGSVPGAIKRIIRVRPAIRPPKKKPPVQRPQITYVSVESKQ	362
Pyrococcus kukulkanii	Archaea;Euryarchaeota;Thermococci	1.97713	A0A127BAN4	A0A127BAN4_9EURY	50S ribosomal protein L3	rpl3 TQ32_07855	MGKVHRPRKGSLGFSPRKRAKSIVPRIRSWPKETEVRMLGFAGYKAGMTHILMIDDEPGLTNGKEIFVPVTIVETPPLRIFGIRAYRQGYLGLETATEVIVPDFPLDNYPSKKAKNVTFYKLLERRIATLPKNYTQEVFEQKLGQLEDMIKEGEIVEVRALVSTQPWIIKLKKKPEVMEYAIGGTSVEEKFNYIKERLGKELRVSEVLKEGELLDVIAVTKGKGTQGPVKRWGIKLRAHKDSKGRRKVGSIGPWHPARVMWTVPMAGQTGFHHRTELNKRLIAIGENGKLNLNGNEIEITPKGGFPHYGIVRSDFMMIAGSVPGPVKRIIRVRPAIRPPKKKPPVQRPQITYVSVESKQ	359
Pyrococcus yayanosii	Archaea;Euryarchaeota;Thermococci	1.71682	F8AFU5	F8AFU5_PYRYC	50S ribosomal protein L3	rpl3 PYCH_01370	MGKVHRPRRGSLGFTPRKRAKSIVPRIRSWPKETEVRMLGFAGYKAGMTHILMIDDEPGLTNGKEIFMPVTIVETPPLRVFGVRAYRQGYLGLETATEVIVPDFTLDNYVTKKGKQKTFYELLRRRIATLPKNYTEDDFQQKLGELEDLIKEGEIVEVRALVSTQPWIIKLKKKPEVMEYAIGGTSVEEKFNYIKERLGKELRVKDVLKEGELLDVIAVTKGKGTQGVIKRWGVKLRAHKDSKGRRKVASIGPWHPARVMWTVPMAGQMGFHHRTELNKRLIAIGENGKLVLDGNEIEITPKGGFPHYGIVRSDFMMIAGSVPGAIKRIIRVRPAIRPPKKKPPVQRPQITYVSVESKQ	359
Pyrodictium delaneyi	Archaea;TACK group;Crenarchaeota	2.02384	A0A0P0N3B5	A0A0P0N3B5_9CREN	50S ribosomal protein L3	rpl3 Pdsh_00540 Pyrde_1020	MGARKKHAPRRGSLAVRPRKRASSIVPRIKTWPEVQSETPLPLAFLAYKAGMTHVFVIDDEPGSLTQGREIFMPVTVVEAPPMIVTAVRVYGYDPNIGLYTLGEAWAQPETLIEKYKLDIYRAIPRLRFPDTEKAIKKLEERLEKVYDVRIIAATQPRLVGGLSKKKPDLIEIKIGGGNSIDERFNYAVKLLGNPLKITDVFKEGQFVDVIAVTRGKGFQGVIKRFGVKELPKWHKHRKGSRSGPGSRGPATTFSWSEVPQPGQMGFHRRTEYNKRIIKIGENGLEVTPAGGFLHYGIVRSTYVMLAGSIPGTPKRPIVLRHPVRPRWIPEAAPKITYISLQSKQGN	347
Pyrodictium occultum	Archaea;TACK group;Crenarchaeota	1.62173	A0A0V8RWF5	A0A0V8RWF5_PYROC	50S ribosomal protein L3	rpl3 CF15_06370	MGARKKHAPRRGSLAVRPRKRASSIVPRVKSWPNVESENPLPLAFLGYKAGMTHVFVIDDEPGSLTHGREIFVPVTIVETPPMIVTAVRVYGYDPNIGLYTLGEAWAQPETLEEKYKLGLNRVIPRLRFPDAEKAVKKLEEKLGSVYDVRIIAATQPRLVGGLSKKKPDLIEIKIGGGKGIEDRFGYAVKLLGNPLDVRSVFREGQLVDVIAVTKGKGFQGVIKRYGVKELPRWHKHRKGSRSGPGSRGPATTFSWSEVPQPGQMGFHRRTEYNKRILRIGDNGLEVTPSGGFPHYGIVRSTYVMLAGSIPGTPKRPIVLRHPVRPSWTPESAPKITYISLQSKQGN	347
Pyrolobus fumarii	Archaea;TACK group;Crenarchaeota	1.84327	G0ECE6	G0ECE6_PYRF1	50S ribosomal protein L3	rpl3 Pyrfu_1660	MGARKKHAPRRGSLGLRPRKRASRLIPKIRSWPEVKSEKPLPLAFLAYKAGMTHVFMIDDRPGSTTEGKEIFVPVTILEAPPMVVLAVRVYGYDPNIGLYTLTEAWARPEDLVQQYNLDIYRVLPKTFRVPDPEQQLKKIEELLPKVYDVRIIAATQPRLVGGLSKKKPDLIEIKIGGGSGIEERFQYAASILGKTFTVRDVFQEGQLVDVIAVTKGKGFQGVIKRFGVKELPKWHKHRKGSRRIGARSPGIGAISPVPQPGQMGFHRRTEYNKRILKIGDNGWEVTPAGGFLHYGIVRSTYVMLAGSVPGPAKRPIVLRHPVRPTWTPPGPPRITYISLASKQGN	346
Saccharolobus solfataricus	Archaea;TACK group;Crenarchaeota	3.03402	D0KTC5	D0KTC5_SACS9	50S ribosomal protein L3	rpl3 Ssol_1778	MGHRKLASPRRGSAGLRPRKRSSELLPTPRTWPQINSQNPKLLGFVGYKVGMTHVFMIDDWPNSPTNGKEIYMPVTVLEVPPIIPLALRAYAIDGKGEPNVITEYWSSSSLQFLDITRRIHSISSFLKDDESKKKFDERFNTKLDLIKSNLDRIVYFRLLVSTQPRKIPSLGKKAPDLVEIQIGGGEKKSQLDYALNILGKEITIRDVFKEGQLIDVVGVTKGKGFAGVIKRYSVVELPRWHKHRKGSRKIGTRGPSLGTPSYTPQPGQLGFHRRTEYNKRIIKIGDEPKEINPAGGFVRYGIVRNTYVLLEGSILGSKKRPIFLREPVRPSYVFENPPKITYVNLLSQQG	351
Salinigranum rubrum	Archaea;Euryarchaeota;Stenosarchaea group	4.97312	A0A2I8VLX5	A0A2I8VLX5_9EURY	50S ribosomal protein L3	rpl3 C2R22_15835	MPQPSRPRKGSMGYSPRKRATSEVPRFRSWPDDDGSPALQGFAGYKAGMTHVVMVNDHANSAREGMEESVPVTVVETPPMRAVALRAYEQTPYGMKPTTEVWASEFHEDLSRTISLPAEDTFEDDADDLRALLDEGSVDDLRVITHTVPGALANVPKKKPDVMETRIGGGSLSERADFALDLLEEGGEHAMNDVFRPGQYLDASGITKGKGTQGPVKRWGVQKRKGKHARQGWRRRIGNLGPWNPSRVRSTVPQQGQTGYHQRTELNKRLIDVGDGSEASVDGGFVNYGEVDGPYALVKGSLPGPNKRLLRFRPAIRPNDQPRLDPEVRYVSTASNQG	338
Staphylothermus hellenicus	Archaea;TACK group;Crenarchaeota	1.58035	D7D9T9	D7D9T9_STAHD	50S ribosomal protein L3	rpl3 Shell_1447	MGHRKHSAPRHGSLGVRPRKRAAKIVPRIRSWPTQSWFDLLVEKLGDEATDKGISPKPVLLGYAAYKAGMSHAIIIDDRPHTFTSGKEIAVPVTILDAPPILILGIRGYKIHPMHGLLSFGEVWRSPVEALKEVYEKIYSDNPFVNLGIKDVVRKYLKGLRKVNPGLVKPDPNNEYGFKFLENNWEEKLQRLKAADLADIRVIASTIPVLSGIGKKKPEIIEIKVGGGTLNDRIAYAEKLLGNYITVDQVFREGQFIDIIGVTKGKGFQGVIKRFGVKELPRWHKHRKGSRKIGSRSPGFGTMSETPQPGQTGFHRRTEYNKRIIKIGVNGWEITPKGGFLGYGIVYGPYIMVYGSTIGPRKRLLVLRHPIRPPLWYPLEAPQLIYYSHESKQGV	395
Staphylothermus marinus	Archaea;TACK group;Crenarchaeota	1.57048	A3DNA4	RL3_STAMF	50S ribosomal protein L3	rpl3 Smar_1016	MGHRKYSAPRHGSLGVRPRKRAAKIVPRIRSWPTQSWFDLLVEKLGDEAVNKGIAPKPVLLGYVAYKAGMSHAIIIDDRPHTFTSGKEIAIPVTVLDAPPILILGLRGYKIHPMHGLLSFGEVWRSPVEALKELYEKIYSDNPFINLGAKDIVRKYLKGLRKVNPGLVKPEPHSEYGFKFLENNWKEKLERLKAAELADIRVIASTIPVLSGIGKKKPEIIEIKIGGGTLSERIDYAEKLLGNYVTVDQVFREGQFIDIIGVTKGKGFQGVIKRFGVKELPRWHKHRKGSRKIGSRSPGFGTMSETPQPGQMGFHRRTEYNKRIIKIGINGWEVTPKGGFLGYGIVYGPYIMLHGSIIGPRKRLLVLRHPIRPPSWYPLEAPQIIYYSHESKQGV	395
Sulfodiicoccus acidiphilus	Archaea;TACK group;Crenarchaeota	2.35319	A0A348B142	A0A348B142_9CREN	50S ribosomal protein L3	HS1genome_0283	MLLGFVGYKAGMTHVFMIDDRPNSPNLGKEIFVPVTVIETPPLIPLAVRGYTIDGRGELQALTEYWIKPPKELDIKRKIFSFNYSETRARESLDELSSKLERMKVLRVVAATQPRLVPGLGKKRPDVVEIQVTGGQLKAQLDYVLSLLGKPLEVKDVLKEGQLVDLIGVSKGKGFQGAIKRFGVMELPRWHKHRKGSRKVGTRGPSPGTPSYTPQPGQLGYFRRTEFNKRILKISNNVEEVNPKGGFISYGLVRNWYVLIEGSVIGTKKRPIFMRYPIRPTWEPRSIPQFTYVSTLSKQGVGI	303
Sulfolobales archaeon	Archaea;TACK group;Crenarchaeota	1.50646	A0A2T9WR13	A0A2T9WR13_9CREN	50S ribosomal protein L3	rpl3 DDW06_00085	MGHRKLSSPRRGSAGLRPRKRAEELLPTPKSWPDLQLEKPTLLGFIGYKVGMTHAIMVDDRETSPHYGKEIYMPVTILEVPPIVPLALRVYVRDALGEPQAYTELWAESPQGLRLEKAIGKFFKPNVSKKDEIWKKIETVKDRIEFVRLVVATQPHKIPSLGKKKPDLAEVQIAGGGIDERLNYALSVLGKEVSVDQVFREGQLVDVIGVTKGKGFAGVIKRYGVVELPRWHKHRKGSRKVGARGPSVPTPSYVPQPGKMGFHRRTEYNKRILKIGTDPNMINPLGGFPHYGLVRNTYLVIQGSLMGAVRRPLFLRYPIRPTWTPKGAPEIKYIDLSSKQG	341
Sulfolobus acidocaldarius	Archaea;TACK group;Crenarchaeota	2.22596	M1J0J3	M1J0J3_9CREN	50S ribosomal protein L3	rpl3p rpl3 SacRon12I_02890	MGHRKLSSPRRGSAGLRPRKRADEILPTPKNWPLVNLKEPKLLGFIGYKAGMTHVYMIDDKPTSPNYGKEVYTPVTIVESPPILGLALRAYHIDSKGELSVLVDYWANFEEGSLKYLKRKITSLKVDSSKMKEKLDLIQKNLNNITYMRLLVSTQPWLVPSLGKKRPEIVEIQIGGGSIQDQLNYGLSLLGKQIPVRDVFREGQLTDIIGVTKGKGFQGVIKRYSVVEFPRWHKHRKGSRKIGARGPSISTPSYVPQPGQLGFHRRTEYNKRIIKIGDNVNEINPAGGIVNYGLVKNTYLVIEGSVLGSRKRPLFLRYPIRPSWSPESAPKITYVNLASQQG	342
Sulfolobus acidocaldarius	Archaea;TACK group;Crenarchaeota	2.22596	Q4JB40	RL3_SULAC	50S ribosomal protein L3	rpl3 Saci_0597	MGHRKLSSPRRGSAGLRPRKRADEILPTPKNWPLVNLKEPKLLGFIGYKAGMTHVYMIDDKPTSPNYGKEVYTPVTIVESPPILGLALRAYHIDSKGELSVLVDYWANFEEGSLKYLKRKITSLKVDSSKMKEKLDLIQKNLNNITYMRLLVSTQPWLVPSLGKKRPEIVEIQIGGGSIQDQLNYGLSLLGKQIPVRDVFREGQLTDIIGVTKGKGFQGVIKRYSVVEFPRWHKHRKGSRKIGARGPSISTPSYVPQPGQLGFHRRTEYNKRIIKIGDNVNEINPAGGIVNYGLVKNTYLVIEGSVLGSRKRPLFLRYPIRPSWSPESAPKITYVNLASQQG	342
Sulfolobus islandicus	Archaea;TACK group;Crenarchaeota	2.73627	D2PC71	D2PC71_SULID	50S ribosomal protein L3	rpl3 LD85_1625	MGHRKLASPRRGSAGLRPRKRSSELLPTPRTWPQINSPNPKLLGFVGYKVGMSHVFMIDDWPNSPTNGKEIYMPVTVLEVPPIIPLALRAYAVDGKGEPNVITEYWSPSSLQFLDITRRIHSLSSFLKNDESKKKFEEKFGSKLDLIKSNLDRIVYFRLLVATQPRKIPSLGKKVPDLVEIQIGGGEKKAQLDYALNVLGKEISIKDVFKEGQLIDVVGVTKGKGFAGVIKRYSVVELPRWHKHRKGSRKIGTRGPSLGTPSYTPQPGQLGFHRRTEYNKRIIKIGDDPKEINPAGGFVRYGIVRNTYILLEGSILGSKKRPIFLREAVRPSYVFENAPKITYVNLLSKQG	351
Sulfolobus islandicus	Archaea;TACK group;Crenarchaeota	2.73627	C3N5S7	RL3_SULIA	50S ribosomal protein L3	rpl3 M1627_1470	MGHRKLASPRRGSAGLRPRKRSSELLPTPRTWPQINSPNPKLLGFVGYKVGMSHVFMIDDWPNSPTNGKEIYMPVTVLEVPPIIPLALRAYAVDGKGEPNVITEYWSPSSLQFLDITRRIRSFSSFLKNDESKKKFEEKFGSKLDLIKSNLDRIVYFRLLVATQPRKIPSLGKKVPDLVEIQIGGGEKKAQLDYALNVLGKEISIKDVFKEGQLIDVVGVTKGKGFAGVIKRYSVVELPRWHKHRKGSRKIGTRGPSLGTPSYTPQPGQLGFHRRTEYNKRIIKIGDDPKEINPAGGFVRYGIVRNTYILLEGSILGSKKRPIFLREAVRPSYVFENAPKITYVNLLSKQG	351
Sulfurisphaera tokodaii	Archaea;TACK group;Crenarchaeota	2.69476	Q975I1	RL3_SULTO	50S ribosomal protein L3	rpl3 STK_04290	MGHRKLASPRRGSAGVRPRKRASEILPTPRSWPTIQSNEPKLLGFVGYKVGMSHIFMIDDKPTSPNYGKEIYVPVSVIETPPVIPLAIRAYVMGPKGEPTTLTEYWGDISEDLLKLIQQRKVTRLKIDKEKMKGKLDEINNKLNDILYLRVLIATQPKLVPSLGKKKPEIVEVQVGGGDIKSQLNYVLNILGKPLSVKDVFKEGQLIDIIGVTKGKGFQGVVKRYGVVELPRWHKHRKGSRKVGARGPSFSTPSYVPQPGQMGYHRRTEYNKRILKISDDPNEINPKGGFVNYGIVRNTYLIIEGSIIGAKKRPLFLRYPIRPSWIPQSAPKITYVNLYSQQG	343
Syntrophoarchaeum butanivorans	Archaea;Euryarchaeota;Stenosarchaea group	1.45696	A0A1F2P5K0	A0A1F2P5K0_9EURY	50S ribosomal protein L3	SBU_001128	MGGEKSPIVEFSGYKAGMTHLIMIEDNPNAPNAGMEVAVPVTVIETPPMKLIGIRGYGKGLYGKRPLMEVWDGKEGHDSRLEAMAQAIEDGSITELRAIASTQPRLVGGIGKKKPDIMEQRVDGDLKGAFEYLRSNLGGEITVSSIFEEGEMVDVIAITKGKGTQGPVKRWGTAIQDRKARRSSKGRHIGTLGPWNPHRVRWTVPQLGQTGYHQRTEYNKRVLKLGRKDEDINPKGGFPHYGLVRNDYIILKGSVPGPRKRLIRIRHAIRPTKVLKGAPQITYISKESKQ	290
Syntrophoarchaeum caldarius	Archaea;Euryarchaeota;Stenosarchaea group	1.66608	A0A1F2P8U7	A0A1F2P8U7_9EURY	50S ribosomal protein L3	SCAL_001340	MGYSPRKRAKSQIPRLRTKSTRGIGKSPIVEFSGYKAGMTHVIMIEDESNSPNAGMEIATPVTVIEAPPMKIAGIRAYGKTVYGRRAVMEAWADHRDLEGSLDAISAGIEDGRVVELRAITSTQPALVSGIGRKKPEFMEQRVEGDLRETFEYLRSNIGKEIEISSVFEEGEMVDVIAITKGKGTQGPVKRWGTMIQDRKATRSSKSRHIGTLGPWFPHRVRWTVPQLGQTGYHQRTEYNKRLLKLGSTADDINPNGGFPHYGLVRNDYILLKGSVPGPRKRLIRVRHAIRSDTPTMGAPKITYISRESKQ	311
Thaumarchaeota archaeon	Archaea;TACK group;Thaumarchaeota	3.96945	A0A3M9ZMN3	A0A3M9ZMN3_9ARCH	50S ribosomal protein L3	EB824_04810	MGHRKHSQPRRGSLAYLPRKRAGTMEARVRSWPAVTGEPRMLAHAGFKAGCVRVVSVDDREHTPNHGKQLVSMGTVIATPPATVVGVRGYSGGHDGHHAEFDVYAPEMPKKVSRRLSLKSAEGALESARASLGKVVRIFAVLAVTPEDANTGQKAPYVFEAAVGGGDVAAQFEYVAGLLGKEVGVDRVFEAGATVDVAAVTRGKGWQGVIKRYGAKRKQHKSRKSVRELGTLGPISPQYVMYTVPRAGQMGAHQRVEYNKRIMIMGSAGEGDPINPAGGHHRFGSVAGDYVVLMGSVPGTPRRLVKLRAPMRPASAKATKPNILEVIA	328
Theionarchaea archaeon	Archaea;Euryarchaeota;Theionarchaea	3.55955	A0A151EXL6	A0A151EXL6_9EURY	50S ribosomal protein L3	rpl3 AYK19_13810	MRFHRPRRGSLGYSPRKRAQKMVPRVTAWRPIEETKLLDYPGYKAGMTHAYKIDDRPHALSRGKEVLVPATVIETPPVYIFGVRGYRRTPHGLEAIGEIWGDAPSHLEKKLVLSKKKKKKKKKKVDLSGADEIRLLVCTQPHLIKLKKKCEIMECGVGGKDVQSKLEFALNVLGKEITITDVFEEGDVIDVISVSKGKGTQGVIKRWGVKIQNRKTNDAQRHVGSIGPWKPHKTMWRVPFSGQMGNHSRTLLNKRLLKIDSADNEDITPNGGFLNYGVLRSSYVLIKGSVAGPTKRLVRMRHAIRPPRHLPPGKPVITHVSVSSKQGV	328
Thermococcales archaeon	Archaea;Euryarchaeota;Thermococci	1.69512	A0A101DMS1	A0A101DMS1_9EURY	50S ribosomal protein L3	rpl3 XD43_0618	MGKISRPRRGSLAYSPRKRAKSIVPRIKNWPQEQEVRMLGFAGYKAGMTHVLMIDDTPGLTNGKEIFMPVTIVEAPPVIVYGVRAYKQGYLGLETATEVMVPDFKLENYPSKKAKNVTFYSLLERRIKTLPKNYNEEIFQQKLGELEDLVKSGEIVEVRALVATQPWLARIKKKPEVMEYAVGGTSVEEKFAYIKEKLGKELRASEVLKEGELLDVVAVTKGKGTQGPVKRWGIKIQFHKAQRAGKARHVGNLGPWHPARVMWTVPQAGQMGFHHRTEFNKRLLRIGENGKLELNGEEIEITPKGGFPHYGVVRNDFLMIAGTLPGAIKRIIRVRPAIRPPAKKPPVEAPQITYVSRESKQ	361
Thermococcus barophilus	Archaea;Euryarchaeota;Thermococci	2.06424	F0LHA7	F0LHA7_THEBM	50S ribosomal protein L3	rpl3 TERMP_00091	MGKISKPRRGSLAYSPRKRAKSIVPRIRKWPQEEEVRLLGFAGYKAGMTHILMIDDRPGLTKGKEIFMPVTIVETPPMVVFGIRAYKQGYLGLETATEVWIPNLNPDLKRRIKTLPKNYDEGAFQQKLGELEDLVKSGEIVEVRALVHTQPRLIKLKKKPEVMEYAVGGKSVEDKFAYLKEKLGKEIRAKEVLKEGELLDVIAVTKGKGTQGPVKRWGIKIQFHKAQRAGKGRHVGNLGPWHPARVMWTVPQAGQMGFHHRTEFNKRLIAIGENGFLELNGNKIEITPKGGFPHYGIVRSDFLMIAGSVPGAIKRIVRVRPAIRPPAKKPPVERPQITYVSRESKQ	346
Thermococcus barossii	Archaea;Euryarchaeota;Thermococci	1.92242	A0A2Z2MET5	A0A2Z2MET5_9EURY	50S ribosomal protein L3	rpl3 A3L01_01030	MGKIHRPRRGSLAYSPRKRAKSIVPRIRKWPQDSEVRMLGFAGYKAGMTHVLMIDDRPGLTKGKEIFMPVTVVEVPPLFVYGIRAYRQGYLGLETATEVWFHELNDYVRRRIKTLPKEYGEEAFKAKLGQLEDLVNDGEIVDVRLLVHTQPWLIKLKKKPEVMEYAIGGGDVRAKFEYAKEKIGKELRASEVLHEGELLDVIAVTKGKGTQGPVKRWGVKIQFHKAQRAGKGRHIGNLGPWHPTRVMWTVPQAGQMGFHHRTEFNKRLIAIGENGKLKLDEKNEIEITPKGGFPHYGIIRSDFLMIQGTVPGAFKRIIRVRPAIRPPKKKPPVERPQITYVSRESKQ	347
Thermococcus celer	Archaea;Euryarchaeota;Thermococci	1.86682	A0A218NZZ3	A0A218NZZ3_THECE	50S ribosomal protein L3	rpl3 A3L02_00900	MGKIHRPRRGSLAYSPRKRARSVVPRIRTWPQDSEVRMLGFAGYKAGMTHVLMIDDSPGLTKGKEIFMPVTVIEVPPLFVYGIRAYRQGYLGLETATEVWFHELNDNVKRRIRTLPKDYGEEAFREKLGKLEDLVNDGEIVDVRLLVHTQPWLIKLKKKPEVMEYAIGGDDVKAKFEYAREKIGKELRASEVLHEGELLDVVAVTKGKGTQGPVKRWGVKIQFHKAQRAGKARHIGNLGPWHPTRVMWTVPLAGQMGFHHRTEFNKRLIAIGENGKLKLDGGKEMEITPKGGFPHYGVVRSDFLLIAGTVQGPFKRIVRVRPAIRPPKKRPPVERPQITYVSRESKQ	347
Thermococcus celericrescens	Archaea;Euryarchaeota;Thermococci	2.33714	A0A100XZR0	A0A100XZR0_9EURY	50S ribosomal protein L3	rpl3 APY94_01120	MGKIHRPRRGSLAYSPRKRARSVVPRIKKWPKDSEVRMLGFAGYKAGMTHVLMIDDRPGLTKGKEIFMPVTVVEVPPLFVYGIRAYRQGYLGLETATEVWFHELNDHVKRRIKTLPKNYDEDAFKAKLAQLEELIEGGEIVDVRLLVHTQPWLIKLKKKPEVMEYAIGGDDVRAKFDYAKEKIGKELRASEVLHEGELLDIIAVTKGKGTQGPVKRWGVKIQFHKAQRAGKGRHIGNLGPWHPTRVMWTVPQAGQMGFHHRTEFNKRLIAIGENGVLKLGDKKEIEITPKGGFPHYGVIRSDFLMIQGTVPGAFKRIIRVRPAIRAPKKRPPVERPQITYVSRESKQ	347
Thermococcus chitonophagus	Archaea;Euryarchaeota;Thermococci	1.96965	A0A2Z2NEP7	A0A2Z2NEP7_9EURY	50S ribosomal protein L3	rpl3 A3L04_03375	MGKVHRPRKGSLGFSPRKRAKSIVPRIRSWPKETEVRMLGFAGYKAGMTHILMIDDEPGLTNGKEIFVPVTIIETPPLRIFGIRAYRQGYLGFETATEVIIPDFPLDNYPSKKAKDITFYKLLERRIATLPKNYTQEVFEQKLGQLEDMIKEGEIVEVRALVSTQPWIIKLKKKPEVMEYAIGGTSVEEKFNYIKERLGKELRVSEVLKEGELLDVIAVTKGKGTQGPVKRWGIKLRAHKDSKGRRKVGSIGPWHPARVMWTVPMAGQTGFHHRTELNKRLIAIGENGKLNLNGNEIEITPKGGFPHYGIVRSDFMMIAGSVPGPVKRIIRVRPAIRPPKKKPPVQRPQITYVSVESKQ	359
Thermococcus cleftensis	Archaea;Euryarchaeota;Thermococci	1.95031	I3ZT00	I3ZT00_9EURY	50S ribosomal protein L3	rpl3 CL1_0628	MGKIHRPRRGSLAYSPRKRAKSIVPRIRKWPQDSEVRMLGFAGYKAGMTHVLMIDDRPGLTKGKEIFMPVTVVEVPPLFVYGIRAYRQGYLGLETATEVWFHELNDYVRRRIKTLPKNYDEEAFKAKLGQLEDLVNDGEIVDVRLLVHTQPWLIKLKKKPEVMEYAIGGDDVRAKFDYAKEKIGKELRASEVLHEGELLDVIAVTKGKGTQGPVKRWGVKIQFHKAQRAGKGRHIGNLGPWHPTRVMWTVPQAGQMGFHHRTEFNKRLIAIGENGKLKLDEKNEIEITPKGGFPHYGIIRSDFLMIQGTVPGSFKRIIRVRPAIRPPKKKPPVERPQITYVSRESKQ	347
Thermococcus eurythermalis	Archaea;Euryarchaeota;Thermococci	2.12616	A0A097QTG5	A0A097QTG5_9EURY	50S ribosomal protein L3	rpl3 TEU_05060	MGKVHRPRRGSLAFSPRKRARSVVPRIKKWPKDSEVRMLGFAGYKAGMTHILMIDDSPGLTKGKEIFVPVTIVEVPPLFVYGIRAYKQGYLGLETATEVWFHELNDNVKRRIKTLPKDYNEEAFQAKLGQLEDLVNDGEIVDVRLLVHTQPWLIKLKKKPEVMEYAIGGDDVKAKFDYAKEKIGKELRASEVLHEGELLDVIAVTKGKGTQGPVKRWGVKVQFHKAQRAGKGRHIGNLGPWHPARVMWTVPQAGQMGFHHRTEFNKRLIAIGENGKLVLDGNEIEITPKGGFPHYGIVRSDFLMIEGSVPGSFKRIIRVRPAIRPPKKKPPVERPQITYVSRESKQ	346
Thermococcus gammatolerans	Archaea;Euryarchaeota;Thermococci	2.04544	C5A286	RL3_THEGJ	50S ribosomal protein L3	rpl3 TGAM_2003	MGKVHRPRRGSLAFSPRKRARSVVPRIKKWPKDSEVRMLGFAGYKAGMTHILMIDDSPGLTKGKEIFVPVTIVEVPPLFVYGIRAYKQGYLGLETATEVWFHELNDNVKRRIKTLPKNYGEEDFKAKLGQLEDLVNDGEIVDVRLLVHTQPWLIKLKKKPEVMEYAIGGDDVKAKFEYAKERIGKEIRASEVLHEGELLDVIAVTKGKGTQGPVKRWGVKVQFHKAQRAGKGRHIGNLGPWHPARVMWTVPQAGQMGFHHRTEFNKRLIAIGENGKLVLNGNEIDITPKGGFPHYGIIRSDFLMIEGSVPGSFKRIIRVRPAIKPPKKKPPVERPQITYVSRESKQ	346
Thermococcus gorgonarius	Archaea;Euryarchaeota;Thermococci	1.67412	A0A2Z2MDE9	A0A2Z2MDE9_THEGO	50S ribosomal protein L3	rpl3 A3K92_00645	MGKVHRPRRGSLAYSPRKRAKSIVPRIRSWPKDSEVRMLGFAGYKAGMTHILMIDDNPGLTKGKEIFAPVTIVEVPPLFVYGIRAYRQGYLGLETATEVWFHELNDYVKRRIKTLPKDYGEDAFQAKLGQLEDLVNDGEIVDVRLLVHTQPWLIKLKKKPEVMEYAIGGDDVKAKFAYAKEKIGKEIRASEVLHEGELLDVIAVTKGKGTQGPVKRWGVKVQFHKAQRAGKGRHIGNLGPWHPARVMWTVPQAGQMGFHHRTELNKRLIAIGENGKLNLDGNEIEITPKGGFPHYGIIRSDFLMIEGTIPGSFKRIVRVRPAIRPPKKKPPVERPQITYVSRESKQ	346
Thermococcus guaymasensis	Archaea;Euryarchaeota;Thermococci	1.92091	A0A0X1KJ11	A0A0X1KJ11_9EURY	50S ribosomal protein L3	rpl3 X802_03140	MGKVHRPRRGSLAFSPRKRAKSIVPRIRKWPKDSEVRMLGFAGYKAGMTHILMIDDSPGLTKGKEIFVPVTIVEVPPLFVYGIRAYKQGYLGLETATEVWFHELNDHVKRRIKTLPKNYDEEAFQAKLGQLEDLVNDGEIVDVRLLIHTQPWLIKLKKKPEVMEYAIGGDDVKAKFDYAKERIGKELRASEVLHEGELLDVIAVTKGKGTQGPVKRWGIKVQFHKAQRAGKGRHVGNLGPWHPARVMWTVPQAGQMGFHHRTEFNKRLIAIGENGKLVLNGEEIEITPKGGFPHYGIVRSDFLMIEGSVPGSFKRIIRVRPAIRPPKKKPPVERPQITYVSRESKQ	346
Thermococcus kodakarensis	Archaea;Euryarchaeota;Thermococci	2.08874	Q5JDJ0	RL3_THEKO	50S ribosomal protein L3	rpl3 TK1542	MGKIHRPRRGSLAYSPRKRAKSIVPRIRSWPKDSEVRMLGFAGYKAGMTHILMIDDSPGLTKGKEIFVPVTIVEVPPLFVYGIRAYKQGYLGLETATEVWFHDLHKNVARRIKTLPKNYNEEAFQAKLGQLEDLVNDGEIADVRLLVHTQPWLIGLKKKPEVMEYAIGGDDVKAKFDYAKEKIGKELRAGEVLHEGELLDVIAVTKGKGTQGPVKRWGVKVQFHKAQRAGKGRHIGNLGPWHPARVMWTVPQAGQMGFHHRTEFNKRLIAIGENGKLVLDGNEIEITPKGGFPHYGIVRSDFLMIEGTIPGSFKRIIRVRPAIRPPKKKPPVERPQITYVSRESKQ	346
Thermococcus litoralis	Archaea;Euryarchaeota;Thermococci	2.21517	H3ZNM8	H3ZNM8_THELN	50S ribosomal protein L3	rpl3 OCC_12201	MGKISRPRRGSLAYSPRKRAKSIVPRIRKWPQEQEVRMLGFAGYKAGMTHVLMIDDAPGLTKGKEIFVPVTIVEAPPLIVYGVRAYKQGYLGLETATEVIVPDFKLENYPSKKAKNVTFYKLLERRIKTLPKNYNEETFQQKLGELEDLVKSGEIVEVRALVATQPWLARIKKKPEVMEYAVGGTSVEEKFAYIKERLGKELRASEVLKEGELLDIVAVTKGKGTQGPVKRWGIKIQFHKAQRAGKARHVGNLGPWHPARVMWTVPQAGQMGFHHRTEFNKRLLRIGENGKLKLDGEEIEITPKGGFPHYGIVRNDFLMIAGTIPGAIKRIIRVRPAIRPPAKKPPVEAPQITYVSRESKQ	361
Thermococcus nautili	Archaea;Euryarchaeota;Thermococci	1.97636	W8NWT0	W8NWT0_9EURY	50S ribosomal protein L3	rpl3 BD01_2148	MGKVHRPRRGSLAFSPRKRARSVVPRIKKWPKDSEVRMLGFAGYKAGMTHILMIDDSPGLTKGKEIFVPVTIVEVPPLFVYGIRAYKQGYLGLETATEVWFHELNDNVKRRIKTLPKNYDEEAFKAKLGQLEDLVNDGEIVDVRLLVHTQPWLIKLKKKPEVMEYAIGGDDVKAKFDYAKEKIGKELRASEVLHEGELLDVIAVTKGKGTQGPVKRWGIKVQFHKAQRAGKGRHVGNLGPWHPARVMWTVPQAGQMGFHHRTEFNKRLIAIGENGKLVLDGNEIEITPKGGFPHYGIVRSDFLMIEGSVPGSFKRIIRVRPAIRPPKKKPPVERPQITYVSRESKQ	346
Thermococcus onnurineus	Archaea;Euryarchaeota;Thermococci	1.84761	B6YSL3	RL3_THEON	50S ribosomal protein L3	rpl3 TON_0066	MGKIHRPRRGSLAYSPRKRAKSIVPRIRKWPKDSEVRMLGFAGYKAGMTHILMIDDRPGLTKGKEIFMPVTVVEVPPLFVYGIRAYRQGYLGLETATEVWFHELNDYVKRRIKTLPKDYNEEAFQAKLGQLEDLVNDGEIVDVRLLVHTQPWLIKLKKKPEVMEYAIGGDDVKAKFDYAKEKIGKELRASEVLHEGELLDVIAVTKGKGTQGPVKRWGIKIQFHKAQRAGKGRHVGNLGPWHPTRVMWTVPQAGQMGFHHRTEFNKRLIAIGENGKLKLDEKNEIEITPKGGFPHYGIIRSDFLMIQGTIPGSFKRIIRVRPAIRPPKKKPPVERPQITYISRESKQ	347
Thermococcus pacificus	Archaea;Euryarchaeota;Thermococci	1.78567	A0A218P703	A0A218P703_9EURY	50S ribosomal protein L3	rpl3 A3L08_04045	MGKIHRPRRGSLAYSPRKRAKSIVPRIRKWPKDSEVRMLGFAGYKAGMTHVLMIDDRPGLTKGKEIFMPVTIVEVPPLFVYGIRAYRQGYLGLETATEVWFHELNDHVKRRIKTLPKDYNEDAFQAKLGQLEDLVNDGEIVDVRLLVHTQPWLIKLKKKPEVMEYAIGGDDVKAKFAYAKEKIGKEIRASEVLHEGELLDIIAVTKGKGTQGPVKRWGVKIQFHKAQRAGKARHIGNLGPWHPTRVMWTVPQAGQMGFHHRTEFNKRLIAIGENGKLKLDEKNEVDITPKGGFPHYGIIRSDFLMIQGTVPGSFKRIVRVRPAIRAPKKRPPVERPQITYVSRESKQ	347
Thermococcus paralvinellae	Archaea;Euryarchaeota;Thermococci	1.95774	W0I5C2	W0I5C2_9EURY	50S ribosomal protein L3	rpl3 TES1_0191	MGKISKPRRGSLAYSPRKRAKSIVPRIRKWPQEDEVRLLGFAGYKAGMTHILMIDDRPGLTKGKEIFMPVTIVEAPPMVVFGIRAYKQGYLGLETATEVWIPNLNPDLKRRIKTLPKNYNEEAFQQKLGELEDLVKSGEIVEVRALVHTQPRLIKLKKKPEVMEYAVGGKSVEEKFAYLKEKLGKEIRAKEVLKEGELLDVIAVTKGKGTQGPVKRWGIKVQFHKAQRAGKGRHVGNLGPWHPARVMWTVPQAGQMGFHHRTEFNKRLIAIGENGALELDGNKIEITPKGGFPHYGIVRSDFLMIAGSIPGAIKRIIRVRPAIRPPAKKPPVERPQITYISRESKQ	346
Thermococcus peptonophilus	Archaea;Euryarchaeota;Thermococci	1.90945	A0A142CW67	A0A142CW67_9EURY	50S ribosomal protein L3	rpl3 A0127_07470	MGKIHRPRRGSLAYSPRKRAKSIVPRIRSWPKDSEVRMLGFAGYKAGMTHILMIDDSPGLTKGKEIFVPVTIVEVPPLFVYGIRAYKQGYLGLETATEVWFHDLHKNVARRIKTLPKNYNEDAFQAKLGQLEDLVNDGEIADIRLLVHTQPWLIGLKKKPEVMEYAIGGDDVKAKFDYAKEKIGKELRAGEVLHEGELLDVIAVTKGKGTQGPVKRWGVKVQFHKAQRAGKGRHIGNLGPWHPARVMWTVPQAGQMGFHHRTEFNKRLIAIGENGKLVLDGNEIEITPKGGFPHYGIVRSDFLMIEGTIPGSFKRIIRVRPAIRPPKKRPPVERPQITYVSRESKQ	346
Thermococcus piezophilus	Archaea;Euryarchaeota;Thermococci	1.9288	A0A172WHH9	A0A172WHH9_9EURY	50S ribosomal protein L3	rpl3 A7C91_06260	MGKIHRPRRGSLAYSPRKRAKSIVPRIRKWPKDSEVRMLGFAGYKAGMTHVLMIDDRPGLTKGKEIFMPVTIVEVPPLFVYGIRAYRQGYLGLETATEVWFHELNDYVKRRIKTVPKDYNEEAFQAKLGQLEGLVNDGEIVDVRLLVHTQPWLIRLKKKPEVMEYAIGGDDVKAKFDYAKEKIGKELRASEVLHEGELIDVIAVTKGNGTQGPVKRWGIKIQFHKAQRAGKGRHVGNLGPWHPTRVMWTVPQAGQMGFHHRTEFNKRLIAIGENGKLKLDEKNEIEITPKGGFPHYGIIRSDFLMIQGTIPGSFKRIIRVRPAIRPPKKKPPVERPQITYISRESKQ	347
Thermococcus profundus	Archaea;Euryarchaeota;Thermococci	2.04314	A0A2Z2MC17	A0A2Z2MC17_THEPR	50S ribosomal protein L3	rpl3 A3L09_02535	MGKIHRPRRGSLAYSPRKRARSIVPRIKKWPQDSEVRMLGFAGYKAGMTHILMIDDRPGLTKGKEIFMPVTVVEVPPLFVYGIRAYRQGYLGLETATEVWFHELNDHVRRRIKTLPKDYNEDAFQAKLGQLEDLVNEGEIVDVRLLVHTQPWLIKLKKKPEVMEYAIGGDDVKAKFAYAKEKIGNELRAGEVLHEGELLDVIGVTKGKGTQGPVKRWGVKIQFHKAQRAGKGRHIGNLGPWHPTRVMWTVPQAGQMGFHHRTEFNKRLIAIGENGKLKLDEKHEIEITPKGGFPHYGIIRSDFLLIQGTVPGSFKRIVRVRPAIRAPKKRPPVKRPQITYVSRESKQ	347
Thermococcus radiotolerans	Archaea;Euryarchaeota;Thermococci	1.86899	A0A2Z2N4W7	A0A2Z2N4W7_9EURY	50S ribosomal protein L3	rpl3 A3L10_05555	MGKIHRPRRGSLAYSPRKRAKSIVPRIRKWPQDSEVRMLGFAGYKAGMTHILMIDDRPGLTKGKEIFMPVTIVEVPPLFVYGIRAYRQGYLGLETATEVWFHELNDYVKRRIKTLPKEYGEDAFKAKLGQLEDLVNDGEIVDVRLLVHTQPWLIKLKKKPEVMEYAIGGDDVKAKFEYAKEKIGKELRASEVLHEGELLDIIAVTKGKGTQGPVKRWGIKIQFHKAQRAGKARHVGNLGPWHPTRVMWTVPQAGQMGFHHRTEFNKRLIAIGENGKLKLDEKNEVEVTPKGGFPHYGVIRSDFLMIQGTVPGAFKRIIRVRPAIRPPKKKPPVERPQITYVSRESKQ	347
Thermococcus sibiricus	Archaea;Euryarchaeota;Thermococci	1.8458	A0A124FFK7	A0A124FFK7_9EURY	50S ribosomal protein L3	rpl3 XD54_0344	MGRISRPRRGSLAYSPRKRAKSIVPRIRKWPQEQEVRMLGFAGYKAGMTHVLMIDDAPGLTKGKEIFVPVTIVEAPPLMVYGIRAYKRGYFGLETATEVIVPDFKLENYPSKRAKNVTFYKLLERRIKTLPKNYTEEVFQQKLGELEDLVKTGEVVELRALVATQPWLARIKKKPEVMEYAVGGTSIEEKFNYIKEKLGKEIRVGEILQEGELLDIVAVTKGKGTQGPVKRWGVKLTSHKDSKGRRKVATIGPWHPARVMWTVPRAGQMGFHHRTEFNKRLLRIGENGKLTLNGEKIEITPNGGFPHYGVVKNDFIMIAGTIPGAIKRIIRMRPAVRPPAKRPPAEAPQITYISRESKQ	359
Thermococcus siculi	Archaea;Euryarchaeota;Thermococci	2.02917	A0A2Z2MWN2	A0A2Z2MWN2_9EURY	50S ribosomal protein L3	rpl3 A3L11_04780	MGKIHRPRRGSLAYSPRKRAKSVVPRIRKWPQDSEVRMLGFAGYKAGMTHVLMIDDRPGLTKGKEIFMPVTVVEVPPLFVYGIRAYRQGYLGLETATEVWFHDLNEHVKRRIKTLPKDYNEEAFQAKLGQLEDLVNDGEIVDVRLLVHTQPWLIKLKKKPEVMEYAIGGDDVKAKFAYAKEKIGKELRAGEVLHEGELLDVIAVTKGKGTQGPVKRWGVKIQFHKAQRAGKARHIGNLGPWHPTRVMWTVPQAGQMGFHHRTEFNKRLIAIGENGKLKLDEKHEVEITPKGGFPHYGIIRSDFLLIQGTVPGSFKRIIRVRPAIRAPKKRPPVERPQITYVSRESKQ	347
Thermococcus thioreducens	Archaea;Euryarchaeota;Thermococci	2.06593	A0A0Q2MR32	A0A0Q2MR32_9EURY	50S ribosomal protein L3	rpl3 A3L14_02475 AMR53_07415 SAMN05216170_1784	MGKIHRPRRGSLAYSPRKRAKSIVPRIRKWPQDSEVRMLGFAGYKAGMTHILMIDDRPGLTKGKEIFMPVTIVEVPPLFVYGIRAYRQGYLGLETATEVWFHELNDYVKRRIKTLPKEYSEDAFKEKLGQLEDLVNDGEIVDVRLLVHTQPWLIKLKKKPEVMEYAIGGDDVKAKFDYAKEKIGKELRASEVLHEGELLDVIAVTKGKGTQGPVKRWGIKIQFHKAQRAGKARHVGNLGPWHPTRVMWTVPQAGQMGFHHRTEFNKRLIAIGENGKLKLDEKNEIDITPKGGFPHYGIIRSDFLMIQGTVPGSFKRIVRVRPAIRPPKKKPPVERPQITYVSRESKQ	347
Thermofilum adornatus	Archaea;TACK group;Crenarchaeota	1.75026	S5Z660	S5Z660_9CREN	50S ribosomal protein L3	rpl3 N186_02000	MAKGHRPRRGSRAYHPRKRARSIVGRVRRWPTGREGFLGFAGYKVGMLHVIGVETHKFSPFQGQEVVYPATVIEVPPLKVLAVRVYGKTPGGKKALCEVWAKDLPKDLERVFTVPKEQASQEEQMKKLEEVKDKIAEVRVIVATQPRLAGLGKKKPEVFEIAVGGQPDKALQLALEKLGKELTVADVFKEGDYVDAIAVTKGKGFAGSVKRFGVEEMPRWHKHRKGHSRIGSVGPQKPSIMFYAPFPGQLGFHQRTEYNKKILKIGDASTVKEINPPGGWKHYGLVKSQFIIIEGSVPGPTKRLIKLRHAIRPGKVTPVPQITYLSTAQWQVSG	334
Thermofilum carboxyditrophus	Archaea;TACK group;Crenarchaeota	1.75419	A0A3G1A8C4	A0A3G1A8C4_9CREN	50S ribosomal protein L3	TCARB_1484	MGFAGYKVGMLHVIGVETHKFSPFQGQEVVYPATVIEVPPLKVLAVRVYGKTPGGKKALCEVWAKDLPKDLERVFTVPKEQASQEEQMKKLEEVKDKIAEVRVIVATQPRLAGLGKKKPEVFEIAVGGQPDKALQLALEKLGKELTVADVFKEGDYVDAIAVTKGKGFAGSVKRFGVEEMPRWHKHRKGHSRIGSVGPQKPSIMFYAPFPGQLGFHQRTEYNKKILKIGDASTVKEINPPGGWKHYGLVKSQFIIIEGSVPGPTKRLIKLRHAIRPGKVTPVPQITYLSTAQWQVSG	297
Thermofilum pendens	Archaea;TACK group;Crenarchaeota	1.81339	A1RWR0	A1RWR0_THEPD	50S ribosomal protein L3	rpl3 Tpen_0230	MAKGHRPRRGSRAYYPRKRARSIVARVRRWPQNREGFLGFAGYKVGMLHVIGVEMNKNSPFYGQERFYAATVIEVPPLKVVAVRVYEKTPYGKKTLCEVWAKDLPKDLERVFPLPKDQSYHEEQLKKLEEVKSRVSEVRVLAATQPRLSGLGKKKPELIEIAVGGPPEKALSLALEKLGKDLTISDVFKEGDYIDVIAVTKGKGFQGSVKRFGVEEMPRWHKHRKGHSRIGSVGPQKPAIMFYTPFPGQLGFHQRTEYNKRILKVGDAESLKEINPPGGWPHYGLVRSQFIIVEGSVPGAVKRLVRLRHAIRALRVLPPPQITYISTAPWPPAR	334
Thermofilum uzonense	Archaea;TACK group;Crenarchaeota	1.61199	A0A0F7FG17	A0A0F7FG17_9CREN	50S ribosomal protein L3	rpl3 MA03_00375	MAKGHKPRRGSRAYYPRKRARSIVARIRRWPKVDKVVPLGFAGYKVGMLHIVGIEMNKNSPFYGQERIYAATVLEVPPLLVVGVRLYSSGVYGLKTLSEIWSPQLPEDLKRVFTIPKKENYSEEQKKILEKIEKVKEVRLIVATQPRKSGLGKKKPEVFEIAIGGSPKEALEYALGKLGKEIDISEVFKEGDYVDVISVTKGKGFQGVVKRYGVKEMPRWHKHRKGHRRIGSVGPQGPSIMFYTPFAGQTGFHQRTEYNKRIIKIGEVAKENINPAGGWPHYGLVRTKFILIEGSVPGAIKRLVKLRYPIRLLKPLEAPKVVYISTQQFSQVSG	334
Thermogladius calderae	Archaea;TACK group;Crenarchaeota	1.35632	I3TDB1	I3TDB1_THEC1	50S ribosomal protein L3P	TCELL_0324	MGHRKLEAPRHGSLGVRPRKRASELSVRVRTWPAKTWIELLEERYGSEVEKLNVVKRPTLLAFPVYKAGMTHAMVVEDRPHTPLTGKPVFTPVTALDAPPIVVLGLRTYVSENGSLKTYGEAWRSPVNAVAEVFEKFYKDNPFFKDAATKDIVRKYLSGLRKVNHGLVKPDPSGEYGFKFIETDYESRLKQILTGDVKAVSLIVSTIPVLSGIGKKKPEIFEIRVGGGKIDEITSYAEKVTGGYVSVTDVFIEGQLVDVIGVTKGKGFQGVIKRFGVKELPRWHKHRKGSRKIGARSPGFGTMSEPPQAGQTGFHRRTELNKRILKIGASGLEVVPKGGFLHYGLIYGPYILIDGSVIGTVKRALLLRHPVRPPAGWIPLTPPQITYLSLESKQGV	396
Thermoplasma acidophilum	Archaea;Euryarchaeota;Diaforarchaea group	1.56491	Q9HIQ9	RL3_THEAC	50S ribosomal protein L3	rpl3 Ta1271	MATPHHSRRGSMAYYPRVRAKSVDPKIRSWPEIKGEVKVQGFAGFKVGMTHVEMIDYRKKSVTAGQPILVPVTVVEVPPLDVVGYRLYDEDAEGNLVVVFEAWAKDLDKEIFRKIPEIKKVAERDPPESYEDVRIIVATRNKDVPGIPSKKPEIFELRIGGGNSVKERLEYAKNHLGKQITFTDFSKPGKFVDVVSITKGKGFTGHVKRFGVKLLPRKNRKHRRMIGTLGPWHPDWVRNTVPQAGQMGFQQRTISNVRVIKYGNKEEVDSINVRGGFLHYGFVKNDYVLLFGSIPGASKRLIKMRDPARQKVPDIEEVKLEYISLESKQGD	331
Thermoplasma volcanium	Archaea;Euryarchaeota;Diaforarchaea group	1.5848	Q97BX7	RL3_THEVO	50S ribosomal protein L3	rpl3 TV0328 TVG0333226	MATPHHSRRGSMAYYPRVRAKSIEPRIRSWPEISGPVKVQGFAGFKVGMTHVEMVDYRKTSVTAGQPIFVPVTVIEVPPLDVIGIRLYDEDEEGNMVVVYEKWTQNLDKELFKKITTFKEVKEKPVPETYADVRLIVATRNKDVPGIPSKKPEIFELRIGGGNSVKERFEYATAHLGKTIRFEDFSKPGKFVDVLSVTKGKGFTGHVQRFGVKLLPRKNRKHRRMIGTLGPWHPDWVRNTVPQAGQMGYQQRTISNVRVLKYSKGEDADTINVRGGFLHYGLVKNDYVLLFGSVPGPAKRLIKMRDPARQKVPDIDNVKLDYISLESKQGD	331
Thermoplasmata archaeon	Archaea;Euryarchaeota;Diaforarchaea group	2.33212	A0A2I0N4W6	A0A2I0N4W6_9EURY	50S ribosomal protein L3	rpl3 CVT47_02445	MARPHRPVHGSRGYSPRKRANSEVVRIKAWPEIEGKPKIQGFAGYKVGMTHAHITDYRPHSTTSGQDVQMPVTIVEVPPMKAAAVRTYRNTPYGLQTMTEVWASGADGALISLPENYKPDFSEMDKFNGETADVRILAYTTPELITGVPKKNPELMEVRIGGGNIRERLDYAKSILGKDIDVTEAVREGDMLDAIAVTKGFGFQGHVKRYGVKLLSHKNSKHRRMIGTSGSFTPHYIKPGTPQAGQDGYQQRTEYNKRVLKIGEKGEEINPQGGFLHYGLIRSKYIMLHGSLPGPTKRLIRFRDAIRYTRGIKVEKAQINFVSTASKQG	329
Thermoplasmatales archaeon	Archaea;Euryarchaeota;Diaforarchaea group	1.9896	M4YPH1	M4YPH1_THEXX	50S ribosomal protein L3	TALC_01335	MTHAFVVDKRAKSTTSGMEIQTPVTVIEVPPMKIAAVRFYENTILGLKTAGEVWAADVDPLLNRRVNVPKKGEPDFSRFDNMDIEDVRVLAYTQPKMLKGVPKKVPDLMELRIGGGAISDRVEYAKGILGKEVTINDFTAEGTLIDVIAITTGKGFQGVTKRWGVKLLSHKNSKHRRGIANLGPKRPGYVRSTVPAAGQMGYHQRTELNKKVMKIGTDGQEVNPKGGFLNYGEVQGTYVLVHGSVPGPTKRLIRFRDATRIPAKADQSAAEITFVSTQSQQGA	283
Thermoprotei archaeon	Archaea;TACK group;Crenarchaeota	3.54368	A0A256XDM2	A0A256XDM2_9CREN	50S ribosomal protein L3	rpl3 B6V02_02425	MCGLKIHRPRRGSMAFYPRKRASSIVAKFRTWVDLRIGKPIPLGFAAYKAGMAHVVMIDDRPTSPFYGKEVVKAVTILDAPPLRVLGFRAYTFDPWRVALLSIGEVWSSKIPEQVYRRVPTLPEKIDTDKMLEKVKNKLDITKEIRLIVSTQPWLSGIGKKTPEIFEIPIGGTENIEELFNYAVSMLGKELTVSNVFQEGQYVDVTAVTKGKGTEGVIKRFGVTILPKWHKHRKGHRRTGTISPQKPAVMYTVPRQGQLGFQKRTEYNKRILMIGTNGQEVTPPEGFKHYGVITGQYIILEGSVPGPRKRLVMMRFPVRPRPPTWPTTKPQIVWISTKPIT	341
Thermoproteus tenax	Archaea;TACK group;Crenarchaeota	1.84154	G4RLB8	G4RLB8_THETK	50S ribosomal protein L3	rpl3 rpl3p TTX_1742	MGLKIHRPRRGSMGVYPRKRASDIVPRVRTWPDPQLGKPSLLGFAAYKVGMIHAVLVEDKQTSPLFGKEIVKAATVLEAPPLKILAIRLYSLDPTNGYRKSIGEVWTPEIPRDVARVVKTLPKSYNLEDRLKLLDQLKPAAVEVRALVSTQPRLAGIGKKTPELLEIPIGGVASIDERIKYGLEILGKEVKIADVFSEGKLIDVIGITKGKGWQGVIKRFGVTILPRWHKHRKGHRRTGTIGPQSPALMFTQPRPGQMGFHQRSEYNKRILKIGSNPAEINPRGGWPHYGLVKTDYVILAGSVQGPPKRLIVLRHPVRPPPKAPTAAPQIVWLSVQKSA	339
Thermoproteus uzoniensis	Archaea;TACK group;Crenarchaeota	1.93606	F2L3I7	F2L3I7_THEU7	50S ribosomal protein L3	rpl3 TUZN_1765	MGLKINRPRRGSMGVYPRKRASDIVPRVRTWPDPNLGKPSLLGFAAYKVGMLHAVVVEDRQTSPLFGKEVVKAATVLEAPPLRVIAARLYTLDPTNGYRKAVGEVWAPEVPKDVYRAVKTLPEKFDLEAELKRIEAVKGMAVDVRAIVATQPRLAGIGKKTPEILEIPIGGVPSVEDRLKFALDMLGKEVRISDVFSAGQLVDVLAITRGKGWQGVIKRFGVKILPRWHKHRKGHRRTGTIGPQSPALMFTQPRPGQMGFHQRTEYNKRILKIGNNPAEINPKGGWPHYGLVKSDFLVLSGSVPGVQKRLVVLRHPVRPPPKAPTSAPQLVWLSVQI	337
Thermosphaera aggregans	Archaea;TACK group;Crenarchaeota	1.31659	D5U1W8	D5U1W8_THEAM	50S ribosomal protein L3	rpl3 Tagg_0845	MGHRKLHAPRRGSLGVRPRKRAEELTPRVRTWPAKTWAELLLEKYGKDAEKHGVVSKPVLLGFAAYKAGMTHALMVEDRPNTPFTGKEVFTPVTILDAPPMVILGLRAYSVGEQGGLVSLGEAWRSPVEAVGKAYEEYYSKNPLLTERVDSVVRKYLQGLRKLNHGLVKPDPTGKYGFKFVETNWEEAFKKVFTGNVVEVRALASTIPVLSGFAKKKPEIVEIKIGGGKVEEIVKYGESVLGGLVTVRDVFTEGQFIDVIGVTKGKGFQGVVKRFGVKVLPRWHKHRKGARKIGSRSPAFGTMSEPPQAGQTGFHRRTDYNKRILRIGFNGLEVTPSGGFLHYGLVYGPYLMLKGTVFGPAKRLLILRHPVRPPTWLPLESPKITYLNLESKQGI	395
Thorarchaeota archaeon	Archaea;Asgard group;Candidatus Thorarchaeota	4.29574	A0A135VPQ8	A0A135VPQ8_9ARCH	50S ribosomal protein L3	rpl3 AM325_12530	MAHRKKHAPRRGSLAYLPRGRASKFVPRIKNWPSYKGSSAKLLGFVGYKAGMTHAVMTIESPNSPFKGQETVIPVTVIDTPPIRPFSIRGYKTTPYGLKLVVEVLAEGLSEDLRKAMPFPKDYDHGAKVKEFEEKLDTLAEIRMLVHTQPRLAGIPKKKPDITEYKVGAPSVKKAYDYAQSILGTDVRVADILNEGILVDSIAVTKGHGFQGPVRRWGIRILQHKSRKTKRGVGCIGPWTPTNIRYTVPRPGQTGFHTRTSFNNKVLKMGERGEEITPSGGFVNYGVIRGDYIMLHGSIPGTVKRPVRFRFAIRPKKGHVDAPTQVSYISTTSKQ	335
Vulcanisaeta distributa	Archaea;TACK group;Crenarchaeota	2.42431	E1QPL1	E1QPL1_VULDI	50S ribosomal protein L3	rpl3 Vdis_0917	MGLKIHRPKRGSMAYYPRKRAESLVARFRVWPDPHPGKPILLGFAAYKAGMAHAVVIDDRPTSPFYGKEVVKPVTILDAPPIKVIAFRAYTYDPWKNLKLSLGEVWMPDVPKDILRKIPVLPEKFNKEEMMKKILDNVDVITEVRAIVATQPRLSGIGKKTPEILEIPIGGVDDMNQIIKFADSILGKDININDVFSEGQYVDVAAITKGKGWQGVVKRFNVKILPKWHKHRKGYRRIGAIGPQNPALTFTTPRPGQMGLHKRTEYNKRILRIGMNGAEVTPSSGFPHYGIIKGPYIVLEGTVPGVVKRLVTLRFPVRPRPPTYPTGKVQIVWLSTQPLQGA	342
Vulcanisaeta moutnovskia	Archaea;TACK group;Crenarchaeota	2.29898	F0QUY5	F0QUY5_VULM7	50S ribosomal protein L3	rpl3 VMUT_1766	MGLKIHRPKRGSMAYYPRKRAESLVAKFRVWPDPRPGKPMLLGFVAYKAGMAHAVFIDDRPTSPFYSKEVIKPVTILDSPPIKVIAFKAYTYDPWKNLKLSLGEVWMPDVPKDIARKIPTLPEKFNKEEMMKKILDNVDVITEIRALVATQPRLSGIGKKTPELLEIPIGGVDDINQLIKYADSILGKDINVTDVFNEGQYVDVAAITKGKGLQGVVKRFNVKILPKWHKHRKGYRRIGAIGPQNPALAFTTPRPGQMGLHKRTEYNKRILKIGLNGAEVTPSSGFPHYGIVKGPYMALEGSVPGIVKRLVTLRFPVRPRPPTYPTGKVQIVWLSTQPLQGA	342
Woesearchaeota archaeon	Archaea;DPANN group;Candidatus Woesearchaeota	2.94457	A0A2D6QDC5	A0A2D6QDC5_9ARCH	50S ribosomal protein L3	CMO84_06495	MMTLILGRKKGMTQLFAEDGTATGCTVVEAGPCVVMQVRTQERDGYDAVQLGFEDLPDRLAKKPMRGTAKAAGTAPKRFLREDRLKEPTEMGVGDAVTVESFNEGDIVDVIGTSKGRGFAGTIKRHGFSRGPKTHGSMNYRRPGSIGCSAYPGRVIKGKRMSGHYGAKRKTTKNLEILRVDQDRGLLFVKGAIPGPNGGFVQVQSARTGVKKG	213
Zestosphaera tikiterensis	Archaea;TACK group;Crenarchaeota	1.80818	A0A2R7Y6Q9	A0A2R7Y6Q9_9CREN	50S ribosomal protein L3	rpl3 B7O98_01885	MARRKLKAPRRGSLGVRPRKRAEEFVPRVKSWPEVSLEVPKPLGFLGYKAGMTHVLMIDDRVGRATYGQQIFVPVTVIETPPMIPLAARFYEATVGGLKTLTEVWVTPPEELEIHRRIKTLSVSTDAFERALRKVESEKQNIARVSLIMASQPKLAGGLSKKVPDIIEVKVGGNSLEEIIKYALDVLGKPVRVNDVFNVGQFIDVIGVTKGKGFQGVIKRFGVKELPRWHKHRKGSRRVGSRSPTMGAISPVPQPGQMGFHRRTELNKRILIIGDDGSKITPVSGFPHYGIVRSDYIVVAGSVQGTPKRPLVLRWAIRPPTWSPKEPPKITYISLESKI	339

### Sheet: eukaryotic_uL3
Organism Name	Organism Groups	Strain	Size(Mb)	GC%	CDS	Entry	Entry name	Protein names	Gene names	Sequence	Length
Absidia repens	Eukaryota;Fungi;Other Fungi	NRRL 1336	47.4229	38.2	14915	A0A1X2IT29	A0A1X2IT29_9FUNG	60S ribosomal protein L3	BCR42DRAFT_369693	MSHRKYEAPRHGHLGFSPRKRTRSHRGRCKAFPKDDPKRPVHLTAFMGYKAGMTHIVRDLERPGSKMHKKEIVEAVTVIEAPPMVVIGVVGYVETPRGLRTLTTVWAEHLSEEARRRFYKNWYRSKRKAFTQYAKKYAEGAKDVNRELERIKKYCSVVRVVAHTQISKARLGQKKAHLMEIQLNGGDIVAKVDYAREHFEKEVTVGSIFEQDEMVDIIGTTKGHGFEGVTHRWGTKKLPRKTHRGLRKVACIGAWHPSRVMYSVPRAGQRGYHRRTEINKKIYRIANGTDAKSGATEYDVTDKQITPMGGFPHYGIVNDDFMMIKGCCAGAKKRVLTIRKSMTVHTKRSALEKVSLKFIDTSSKFGHGRFQTPAEKHQFMGTLKKDL	387
Achlya hypogyna	Eukaryota;Protists;Other Protists	ATCC 48635	43.3985	56.8	14406	A0A1V9ZKP7	A0A1V9ZKP7_9STRA	60S ribosomal protein L3	ACHHYP_08304	MSHRKFEAPRHGNLGFLPKKRTKHHRGRIRKFPRDDRTKAPHLTAFMGYKAGMTHIVREVDRPGSKLHKKEVVEAVTILETPPLVVVGVVGYLETPRGLRTLTTVWAEHLSEDVRRRFYKNWYKSKKKAFTKYAKKYTEKPAEIENELNRMKKYCQVIRVIAHTQIRKVKLRQKKAHLLEIQVNGGSIAEKVDFAKALFEKQVPVASVFSQDEMIDICGVTKGHGYEGVITRWGVTRLPRKTHRGLRKVACIGAWHPSRVRFTVARAGQHGYHHRTEVNKKIYRIGAAGDAKSCMTEQDLTEKSITPLGGFPHYGEINEDWLMLKGAIIGVKKRALTLRKSLLVHTKRAALEPINLKFIDTSSKFGHGRFQTAEEKAKWMGPLARQNRA	389
Acromyrmex echinatior	Eukaryota;Animals;Insects		295.945	34	20241	F4WA35	F4WA35_ACREC	60S ribosomal protein L3	G5I_02349	MTQYICTCTHASIGISGSHNQSRSCIPQFRIPWKRTLTLACECTLKIVGIKAVISPLQPPFFFIFFINDVMSHRKFSAPRHGSMGFYPKKRSQRHRGKVKAFPKDDPSKPVHLTAFIGYKAGMTHVVREADRPGSKVNKKEIVEAVTILETPPMIVVGLVGYIETPHGLRALATVWAEHLSEDCRRRFYKNWYKSKKKAFTKASKKWQDDLGRKSIEADLKKIKKYCSVVRIIAHTQMKLLRQRQKKAHIMEIQLNGGTIEDKVQWAREHLEKPVPISSVFASDEMIDVIGVTKGKGYKGVTSRWHTKKLPRKTHKGLRKVACIGAWHPSRVSFTVARAGQKGYHHRTEMNKKIYRIGQGIHTKDGKIVKNNASTEYDLTDKSITPMGGFPHYGEVNNDFIMIKGCCMGPKKRVITLRKSLLVHTKRSALEKINLKFIDTSSKFGHGRFQTAADKASFMGQLKKDRLREEEARTVGIPAAPPAQ	484
Aedes albopictus	Eukaryota;Animals;Insects	Rimini	1341.04	40.4	0	A0A023ERU9	A0A023ERU9_AEDAL	60S ribosomal protein L3 (Putative ribosomal protein l3)	RP20_CCG026581	MSHRKFSAPRHGSMAFAPRKRASRHQGRIKAFPKDDPSKPVHLTAFLAYKAGMTHIVREADRPGSKINKKEVVEAVTILETPPIVVVGAVGYIETPFGPRALCNVWAQHLSEECRRRFYKNWHASKKKAFTKASKKWTDDLGKKSIEDNFKKMIRYCKFIRVIAHSQIRLIKQGQKKAHIIEIQLNGGTIEDKVNWVKEHLEKPVPVADVFRQDEMIDCVAVTKGKGFKGVTSRWHTKKLPRKTHKGLRKVACIGAWHPSRVAFTVARAGQKGYHHRTEINKKIYRIGAGIHTKDGKVVKNSAATEYDLTDKSITPMGGFPFYGEINQDFLMIKGCCIGAKRRIITLRKSLLVHTKRASLEQINLKFIDTSSKMGHGRFQTPADKRAYYGVLKKDRIREEKAQAAAAAAAAKSSA	415
Aegilops tauschii	Eukaryota;Plants;Land Plants		4310.35	46.401	0	N1R4M1	N1R4M1_AEGTA	60S ribosomal protein L3	F775_32119	MSHRKFEHPRHGSLGFLPRKRCSRHRGKVKSFPKDDQQKPCHLTAFLGYKAGMTHIVREVEKPGSKLHKKETCEAVTIIETPPLVIVGLVAYVKTPRGLRTLNSVWAQHLSEDVRRRFYKNWCKSKKKAFTKYALKYDSDAGKKEIQLQLEKMKKYATIVRVIAHTQIRKMKGLKQKKAHLMEIQVNGGTIADKVDYGYKFFEKEVPVEAVFQKDEMVDIIGVTKGKGYEGVVTRWGVTRLPRKTHRGLRKVACIGAWHPARVSYTVARAGQNGYHHRTEMNKKIYKMGKSGQESHEACTEFDRTEKDITPMGGFPHYGVVKGDYLMIKGCCVGPKKRVVTLRQSLLKQTSRLALEEIKLKFIDTSSKFGHGRFQTTDEKQKFYGRLKA	389
Alligator mississippiensis	Eukaryota;Animals;Reptiles	KSC_2009_1	2161.71	44.3	0	A0A151N257	A0A151N257_ALLMI	60S ribosomal protein L3	RPL3 Y1Q_0014353	MSHRKFSAPRHGHLGFLPHKRSRRHRGKVKTWPKDDPSKPVHLTAFLGYKAGMTHTLREVHRPGLKVSKREEVEAVTIVETPPLVVVGLVGYIHTPRGLRNFKTIFSEHISDECRRRFYKNWHKSKKKAFTKYCKKWQSEDGKKQLEKDFAAIKKYCKVIRVIVHTQMKLLPLQQKKAHVMEIQLNGGTVADKVDWVRERLEKQVSVHTVFSQNEMVDVIGVTKGRGMKGVTSRWHAKKLPRKTHKGLRKVACIGAWHPARVGYSIARAGQKGYHHRTELNKKIYRLGRGVRVEDGKVVKNNAATNYDVTEKTITPLGGFPRYGEVNNDFVMLKGCVVGTKKRVLTLRKSLLVHTKRRELEAVELKFIDTTSKFGHGCFQTAQEKRAFMGPQKKHLVKGKQEAQEEL	407
Alternaria alternata	Eukaryota;Fungi;Ascomycetes	ATCC 34957	33.4996	51	0	A0A177D6A5	A0A177D6A5_ALTAL	60S ribosomal protein L3	CC77DRAFT_1000203	MSHRKFEAPRHGSLAFLPRKRAARHRGKVKSFPKDDPKKPVHLTAAMGYKAGMTTIVRDLDRPGAKLHKKEIVEACTVIETPPMIAVGLVGYIETPRGLRSLTTVWAEHLSDEVKRRFYRNWYKSKKKAFTKYAKKHSEESGASITRELERMKKYCTVVRVLAHTQIHKTPLKQKKAHLMEIQVNGGSIADKVSYGHGLFEKPIEISSIFEDNEMIDVIAVTKGHGYNGVTSRWGTKKLPRKTHKGLRKVACIGAWHPAHVQWTVARAGQMGYHHRTSVNHKIYRIGKADDEGNASTDFDVSKKRITPMGGFVRYGEVKNDFVLLKGNCPGVKKRVMTLRKSMFTHTSRRALEKVELKWIDTSSKFGHGAYQTPAEKRQYEGVLKKDLQTSS	392
Amazona aestiva	Eukaryota;Animals;Birds	FVVF132	1129.54	42.2	16144	A0A0Q3PDE0	A0A0Q3PDE0_AMAAE	60S ribosomal protein L3	AAES_111346	MSHRKFSAPRHGSLGFLPRKRSSRHRGKVKSFPKDDPSKPVHLTAFLGYKAGMTHIVREVDRPGSKVNKKEVVEAVTIVETPPMVIVGIVGYVQTPRGLRSFKTIFAEHISDECKRRFYKNWHKSKKKAFTKYCKKWQDEEGKKQLEKDFNSMKKYCQVIRVMAHTQMRLLPLRQKKSHLMEIQVNGGTVAEKVDWAREKLEQQVPVSTVFGQDEMIDVIGVTKGKGYKGVTSRWHTKKLPRKTHRGLRKVACIGAWHPARVAFSVARAGQKGYHHRTEINKKIYKIGQGYQIKDGKLIKNNASTDYDLSDKSINPLGGFVHYGEVTNDFIMLKGCVVGTKKRVLTLRKSLLVQTKRRALEKIDLKFIDTTSKFGHGRFQTAEEKKAFMGPLKKDRIAKEEAA	403
Amphiamblys sp.	Eukaryota;Fungi;Other Fungi	WSBS2006	5.62015	50.2	3642	A0A1J5WNC7	A0A1J5WNC7_9MICR	60S ribosomal protein L3	A8A55_0703	MSHRKFEAPRHGSLGFLPRKRAQYHRGQLRAHRKDDPSAPIHLSGFIGIKAGMTHIVREMDRPGSKLHKKEVVEAVTVIETPAMVVVGVIGYEETEKGLKIVDVVWAQHIAETCKRRLRKNWAISTKTVFSEYGKKYENGAAEIHRKLSAIKARSCVVRAIAHTQLDNLNVKQKKAHIIELQVNGGQVAEKVDWVFGHLEKEVAASSVFEKDETIDLCGITKGHGFESTTSRWGTKRLQKKSRKGNRKVGCIGAWHPANVRYSVPRAGQKGYHHRVEVGKKIYRISDGKGEDSGSTDFDLTKKKITPMGGFPHYGTVKNEFLLLKGTCPGPRKRFITLRKTLHAPKKQCSVEKTTLKLIDTSSKLGHGRFQTSEEKRAFMGVRKKDLQEIV	391
Anabarilius grahami	Eukaryota;Animals;Fishes	AG-KIZ	991.887	36.7	23906	A0A3N0Y2C8	A0A3N0Y2C8_ANAGA	60S ribosomal protein L3	DPX16_11157	MTHIVREVDRPGSKVNKKEVVEAVTILETPPMVIVGVVGYVMTPRGLRSFKTIFAEHISDECKRRFYKNWYKSKKKAFTKYCKRWQDEDGKKQLEKDFASMKKYCQIIRIIAHTQMRLLPLRQKKAHLMEIQLNGGSVADKVDWAREKLEQSVPISNVFAQDEMIDVIGVTKGHGVKGVTSRWHTKKLPRKTHRGLRKVACIGAWHPARVAFSVARAGQKGYHHRTEINKKVYKIGVGYHTKDGKVVKSNASTDYDLSNKSINPLGGFVHYGEVTNDFLMVKGCVVGTKKRVLTLRKSLLVQTSRRAQEKIELKFIDTTSKFGHGRFQTIEEKKSFMGPLKKDRLAKEEVA	351
Anaeromyces robustus	Eukaryota;Fungi;Other Fungi	S4	71.685	16.3	12833	A0A1Y1WX43	A0A1Y1WX43_9FUNG	60S ribosomal protein L3	BCR32DRAFT_270497	MSHRKYECPRHGSLGFLPRKRAARHRGKVKTFPKDDSKKSVHLTAFLGYKAGMTHVVRDIERPGSKLNKTEEVVEAVTIIETPPMVIVGVVGYIETPRGLRSLTTVWSEHLSDEVKRRFYKNWYHSKKKAFTKYAKKYAEAAKPIERELERIKKYCTVVRVLAHTQIRKVNIGQKKAHIMEIQLNGGSIADKVDFAKANFEKTIDIKSVFAEGEVIDTIAVTKGHGYEGVTHRWGTTRLPRKTHRGLRKVACIGPWHPSHVMYSVARSGQDGYHHRTEMNKKIYRIANGSDAKSASTEFDITEKKITPMGGFPHYGIVNEDFVMIKGSCPGVKKRVITLRKSVLTNASRASTEPINLKFIDTASKFGHGRFQTAEEKDAFMGVLKKDVEKKN	392
Ananas comosus	Eukaryota;Plants;Land Plants		524.07	37.8	23598	A0A199VFC6	A0A199VFC6_ANACO	60S ribosomal protein L3	ACMD2_01339	MSHRKFEHPRHGSLGFLPRKRASRHRGKVKSFPKDDPSKQPRLTAFIGYKAGMTHIVREVEKPGSKLHKKETCEAVTVIEAPPMVVVGVVGYVKTPRGLRSLNTVWAQHLSEEVKRRFYKNWYKSKKKAFTKYSKKYETDDGKEIQVQLEKIKKYASVVRVLAHTQIRKMKGLKQKKAHLMEIQVNGGTVAEKVDYAYGFFEKQIPVNAVFQKDEMIDVIGVTKGKGYEGVVTRWGVTRLPRKTHRGLRKVACIGAWHPARVSYTVARAGQNGYHHRTELNKKIYKMGKAGDESHTAVTEFDRTEKDITPMGGFPHYGVVKDDYIMIKGCCMGPKKRVLTLRQSLLKQTSRVALEEIKLKFIDTSSKFGHGRFQTTEEKAKFYGRLKA	388
Anncaliia algerae	Eukaryota;Fungi;Other Fungi	Undeen	13.8234	25.5	0	E3PYC1	E3PYC1_9MICR	60S RIBOSOMAL PROTEIN L3		MSCRKFEAPRHGSLAFCPKKRAKSVKQSIKSFEKDDPQSPIHLTGFYVYKAGMTHIVRNKIMKDKKSTVKEILEAVTVLEAPPMVVFGIQGYVNTSEGLKLKTTLISSHVNQSVIRRFLKNFYTSSRKDMGSITKAITKEETDEKIAILKECDSIRVMMHTQIDRIKQIKTKKAHISEIQVNGGSVADKVEWAVSMLEKEVKVTDVFGENDLIDVIGVTKGKGFNGVTKRFGTKILPRKTNKGKRKVACIGAWHPANVLYSVPRAGQLGFHRRTEYNKMVYKLGNGKQSIKTEYDLTEKTVNPMGGFPHYGCVSNDFIMIKGSCPGPRKRVLALRKNLRNKVSTENIQLKFIDTSSKIGNGRFQTSEEKRAFFGIKKKAIN	381
Anopheles albimanus	Eukaryota;Animals;Insects	ALBI9_A	173.339	49.2464	0	A0A182FKX9	A0A182FKX9_ANOAL	60S ribosomal protein L3		MSHRKFSAPRHGSMAFYPKKRASRHQGRIKAFPKDDPTKPVHLTAFLAYKAGMTHVVREADRPGSKINKKEVLEAVTILETPPIVVVGAVGYIETPFGPRALCNVWAQHLSEECRRRFYKNWHSAKKKAFTKASKKWTDDLGKKSIEDTFKKMIRYCKFIRVIAHSQIRMVKQGQKKAHIIEIQLNGGSVEDKVNWVKEHLEKPIPVSQVFSQDEMIDCVAVTKGKGFKGVTSRWHTKKLPRKTHKGLRKVACIGAWHPSRVAFTVARAGQKGYHHRTELNKKIYRIGAGIHSKDGKIVKNSGSTEYDNTEKTVTPMGGFPFYGEINQDFLMLKGCCIGAKRRVITLRKSLLVHTKRSALEQIKLKFIDTSSKIGHGRFQTPADKRAYYGVLKKDRIREEKAQAAAAAAAAAAAKPSA	418
Anopheles arabiensis	Eukaryota;Animals;Insects	DONG5_A	246.568	45.3	0	A0A182HZ89	A0A182HZ89_ANOAR	60S ribosomal protein L3		MSHRKFSAPRHGSMAFYPKKRASRHQGRVKAFPKDDASKPVHLTAFLAYKAGMTHIVREADRPGSKINKKEVVEAVTILETPPLVVVGAVGYIETPFGPRALCNVWAQHLSEECRRRFYKNWHASKKKAFTKASKKWTDDLGKKSIEDTFKKMVRYCKFIRVIAHSQIRLIKQGQKKAHIIEIQLNGGSIADKVNWVKEHLEKPIPVSQVFSQDEMIDCVAVTKGKGFKGVTSRWHTKKLPRKTHKGLRKVACIGAWHPSRVAFTVARAGQKGYHHRTELNKKIYRLGAGIHTKDGKVIKNSAATEYDLTDKSITPMGGFPFYGEINQDFLMIKGCCIGAKRRVITLRKSLLVHTKRSALEQIKLKFIDTSSKMGHGRFQTPADKRAYYGVLKKDRIREEKAQAAAAAAAAAAKPSA	417
Anopheles atroparvus	Eukaryota;Animals;Insects	EBRO	224.29	46.8	0	A0A182IXN1	A0A182IXN1_9DIPT	60S ribosomal protein L3		MSHRKFSAPRHGSMAFYPKKRASRHQGRIKAFPKDDASKPVHLTAYLAYKAGMTHIVREADRPGSKINKKEVVEAVTILETPPIVVVGAVGYIETPFGPRALCNVWAQHLSEECRRRFYKNWHVSKKKAFTKASKKWTDDLGKKSIEDLFKKMVRYCKFIRVIAHSQIRLIKQGQKKAHIIEIQLNGGTIEDKVNWVKEHLEKPIPVSQVFGQDEMVDCVAVTKGKGFKGVTSRWHTKKLPRKTHKGLRKVACIGAWHPSRVAFTVARAGQKGYHHRTELNKKIYRIGAGIHTKDGKVIKNSAATEYDLTDKSITPMGGFPFYGEINQDFIMVKGCCIGAKRRVITLRKSLLVHTKRSALEQIKLKFIDTSSKMGHGRFQTPADKRAYYGVLKKDRIREEKAQAAAAAAAAAAKPSA	417
Anopheles christyi	Eukaryota;Animals;Insects	ACHKN1017	172.659	42.8	0	A0A182JSI9	A0A182JSI9_9DIPT	60S ribosomal protein L3		MSHRKFSAPRHGSMAFYPKKRASRHQGRVKAFPKDDPSKPVHLTAFLAYKAGMTHIVREADRPGSKINKKEVVEAVTILETPPLVVVGAVGYIETPFGPRALCNVWAQHLSEECRRRFYKNWHASKKKAFTKASKKWTDDLGKKSIETTFKKMVRYCKFIRVIAHSQIRLIKQGQKKAHIIEIQLNGGSIADKVNWVKEHLEKPIPVSQVFSQDEMIDCVAVTKGKGFKGVTSRWHTKKLPRKTHKGLRKVACIGAWHPSRVAFTVARAGQKGYHHRTELNKKIYRLGAGIHTKDGKVIKNSAATEYDLTDKSITPMGGFPFYGEINQDFVMIKGCCIGAKRRVITLRKSLLVHTKRSALEQIKLKFIDTSSKMGHGRFQTPADKRAYYGVLKKDRIREEKAQAAAAAAAAAAKPSA	417
Anopheles coluzzii	Eukaryota;Animals;Insects	M	224.417	44.7	0	A0A182KXF3	A0A182KXF3_9DIPT	60S ribosomal protein L3		MSHRKFSAPRHGSMAFYPKKRASRHQGRVKAFPKDDASKPVHLTAFLAYKAGMTHIVREADRPGSKINKKEVVEAVTILETPPLVVVGAVGYIETPFGPRALCNVWAQHLSEECRRRFYKNWHASKKKAFTKASKKWTDDLGKKSIEDTFKKMVRYCKFIRVIAHSQIRLIKQGQKKAHIIEIQLNGGSIADKVNWVKEHLEKPIPVSQVFSQDEMIDCVAVTKGKGFKGVTSRWHTKKLPRKTHKGLRKVACIGAWHPSRVAFTVARAGQKGYHHRTELNKKIYRLGAGIHTKDGKVIKNSAATEYDLTDKSITPMGGFPFYGEINQDFLMIKGCCIGAKRRVITLRKSLLVHTKRSALEQIKLKFIDTSSKMGHGRFQTPADKRAYYGVLKKDRIREEKAQAAAAAAAAAAKPSA	417
Anopheles culicifacies	Eukaryota;Animals;Insects	species A-37_1	202.999	43.1	0	A0A182MFG4	A0A182MFG4_9DIPT	60S ribosomal protein L3		MSHRKFSAPRHGSMAFYPKKRASRHQGRVKAFPKDDASKPVHLTAYLAYKAGMTHIVREADRPGSKINKKEVVEAVTILETPPLVVVGAVGYIETPFGPRALCNVWAQHLSEECRRRFYKNWHASKKKAFTKASKKWTDDLGKKSIEDTFKKMVRYCKFIRVIAHSQIRLIKQGQKKAHIIEIQLNGGSIQDKVNWVKEHLEKPIPVSQVFSQDEMIDCVAVTKGKGFKGVTSRWHTKKLPRKTHKGLRKVACIGAWHPSRVAFTVARAGQKGYHHRTELNKKIYRLGAGIHTKDGKVIKNSAATEYDLTDKSITPMGGFPFYGEINQDFIMIKGCCIGAKRRVITLRKSLLVHTKRSALEQIKLKFIDTSSKMGHGRFQTPADKRAYYGVLKKDRIREEKAQAAAAAAAASAKPSA	417
Anopheles darlingi	Eukaryota;Animals;Insects		136.936	48.3	10444	W5JK42	W5JK42_ANODA	60S ribosomal protein L3	AND_004594	MSHRKFSAPRHGSMAFYPKKRASRHQGRIKAFPKDDPTKPVHLTAFLAYKAGMTHIVREADRPGSKINKKEVLEAVTILETPPIVVVGAVGYIETPFGPRALCNVWAQHLSEECRRRFYKNWHSAKKKAFTKASKKWTDDLGKKSIEDTFKKMIRYCKFIRVIAHSQIRMVKQGQKKAHIIEIQLNGGSVEDKVNWVKEHLEKPIPVSQVFSQDEMIDCVAVTKGKGFKGVTSRWHTKKLPRKTHKGLRKVACIGAWHPSRVAFTVARAGQKGYHHRTELNKKIYRIGAGIHSKDGKIVKNSGSTEYDNTEKTVTPMGGFPFYGEINQDFLMLKGCCIGAKRRVITLRKSLLVHTKRSALEQIKLKFIDTSSKIGHGRFQTPADKRAYYGVLKKDRIREEKAQAAAAAAAAAAAKPSA	418
Anopheles dirus	Eukaryota;Animals;Insects	WRAIR2	216.308	46.4	0	A0A182NSP0	A0A182NSP0_9DIPT	60S ribosomal protein L3		MSHRKFSAPRHGSMAFYPKKRASRHQGRVKSFPKDDATKPVHLTAFLAYKAGMTHIVREADRPGSKINKKEVVEAVTVLETPPLVAVGAVGYIETPFGPRALCNVWAQHLSEECRRRFYKNWHASKKKAFTKASKKWTDDLGKKSIEDTFKKMVRYCKSIRVIAHSQIRLIKQGQKKAHIIEIQLNGGTIEDKVNWVKEHLEKPIPVSQVFSQDEMIDCVAVTKGKGFKGVTSRWHTKKLPRKTHKGLRKVACIGAWHPSRVAFTVARAGQKGYHHRTELNKKIYRLGAGIHTKDGKVIKNSAATEYDLTDKSITPMGGFPFYGEINQDFIMIKGCCIGAKRRVITLRKSLLVHTKRSALEQIKLKFIDTSSKMGHGRFQTPADKRAYYGVLKKDRIREEKAQAAAAAAAAAAKPSA	417
Anopheles epiroticus	Eukaryota;Animals;Insects	epiroticus2	223.487	44.4	0	A0A182PH51	A0A182PH51_9DIPT	60S ribosomal protein L3		MSHRKFSAPRHGSMAFYPKKRASRHQGRVKAFPKDDASKPVHLTAFLAYKAGMTHIVREADRPGSKINKKEVVEAVTILETPPLVVVGAVGYIETPFGPRALCNVWAQHLSEECRRRFYKNWHASKKKAFTKASKKWTDDLGKKSIEDTFKKMIRYCKFIRVIAHSQIRLIKQGQKKAHIIEIQLNGGSIADKVNWVKEHLEKPIPVSQVFSQDEMIDCVAVTKGKGFKGVTSRWHTKKLPRKTHKGLRKVACIGAWHPSRVAFTVARAGQKGYHHRTELNKKIYRLGAGIHTKDGKVIKNSAATEYDLTDKSITPMGGFPFYGEINQDFIMIKGCCIGAKRRVITLRKSLLVHTKRSALEQIKLKFIDTSSKMGHGRFQTPADKRAYYGVLKKDRIREEKAQAAAAAAAAAAKPSA	417
Anopheles farauti	Eukaryota;Animals;Insects	7_10-11	146.379	44.5	0	A0A182QPC4	A0A182QPC4_9DIPT	60S ribosomal protein L3		MSHRKFSAPRHGSMAFYPKKRASRHQGRVKSFPKDDATKPVHLTAFLAYKAGMTHIVREADRPGSKINKKEVVEAVTILETPPLVAVGAVGYIETPFGPRALCNVWAQHLSEECRRRFYKNWHASKKKAFTKASKKWTDDLGKKSIEDTFKKMIRYCKSIRVIAHSQIRLIKQGQKKAHIIEIQLNGGTIEDKVNWVKEHLEKPIPVSQVFSQDEMIDCVAVTKGKGFKGVTSRWHTKKLPRKTHKGLRKVACIGAWHPSRVAFTVARAGQKGYHHRTELNKKIYRLGAGIHTKDGKVIKNSAATEYDLTDKSITPMGGFPFYGEINQDFIMIKGCCIGAKRRVITLRKSLLVHTKRSALEQIKLKFIDTSSKMGHGRFQTPADKRAYYGVLKKDRIREEKAQAAAAAAAAAAKPSA	417
Anopheles funestus	Eukaryota;Animals;Insects	FUMOZ	444.544	41.18	0	A0A182RZE7	A0A182RZE7_ANOFN	60S ribosomal protein L3		MSHRKFSAPRHGSMAFYPKKRASRHQGRVKAFPKDDASKPVHLTAYLAYKAGMTHIVREADRPGSKINKKEVVEAVTILETPPLVVVGAVGYIETPFGPRALCNVWAQHLSEECRRRFYKNWHASKKKAFTKASKKWTDDLGKKSIEDTFKKMVRYCKFIRVIAHSQIRLIKQGQKKAHIIEIQLNGGSVEDKVNWVKEHLEKPIPVSQVFSQDEMIDCVAVTKGKGFKGVTSRWHTKKLPRKTHKGLRKVACIGAWHPSRVAFTVARAGQKGYHHRTELNKKIYRLGAGIHTKDGKVIKNSAATEYDLTDKSITPMGGFPFYGEINQDFIMIKGCCIGAKRRVITLRKSLLVHTKRSALEQIKLKFIDTSSKMGHGRFQTPADKRAYYGVLKKDRIREEKAQAAAAAAAAAAKPSA	417
Anopheles gambiae	Eukaryota;Animals;Insects	BV_Anopheles	220.395	40.3	0	A0A1S4GJ05	A0A1S4GJ05_ANOGA	60S ribosomal protein L3		MSHRKFSAPRHGSMAFYPKKRASRHQGRVKAFPKDDASKPVHLTAFLAYKAGMTHIVREADRPGSKINKKEVVEAVTILETPPLVVVGAVGYIETPFGPRALCNVWAQHLSEECRRRFYKNWHASKKKAFTKASKKWTDDLGKKSIEDTFKKMVRYCKFIRVIAHSQIRLIKQGQKKAHIIEIQLNGGSIADKVNWVKEHLEKPIPVSQVFSQDEMIDCVAVTKGKGFKGVTSRWHTKKLPRKTHKGLRKVACIGAWHPSRVAFTVARAGQKGYHHRTELNKKIYRLGAGIHTKDGKVIKNSAATEYDLTDKSITPMGGFPFYGEINQDFLMIKGCCIGAKRRVITLRKSLLVHTKRSALEQIKLKFIDTSSKMGHGRFQTPADKRAYYGVLKKDRIREEKAQAAAAAAAAAAKPSA	417
Anopheles maculatus	Eukaryota;Animals;Insects	BtQ1	462.689	43.8	0	A0A182SIT7	A0A182SIT7_9DIPT	60S ribosomal protein L3		MAFYPKKRASRHQGRVKAFPKDDASKPVHLTAFLAYKAGMTHIVREADRPGSKINKKEVVEAVTILETPPLVVVGAVGYIETPFGPRALCNVWAQHLSEECRRRFYKNWHASKKKAFSKASKKWTDDLGKKSIESTFKKMVRYCKFIRVIAHSQIRLIKQGQKKAHIIEIQLNGGSIEDKVNWVKEHLEKPVPVSQVFSQDEMIDCVAVTKGKGFKGVTSRWHTKKLPRKTHKGLRKVACIGAWHPSRVAFTVARAGQKGYHHRTELNKKIYRLGAGIHTKDGKVIKNSAATEYDLTDKSITPMGGFPFYGEINQDFVMIKGCCIGAKRRVITLRKSLLVHTKRSALEQIKLKFIDTSSKMGHGRFQTPADKRAYYGVLKKDRIREEKAQAAAAAAAAAAKPAA	404
Anopheles melas	Eukaryota;Animals;Insects	CM1001059_A	224.162	45.2	0	A0A182TYH9	A0A182TYH9_9DIPT	60S ribosomal protein L3		MSHRKFSAPRHGSMAFYPKKRASRHQGRVKAFPKDDASKPVHLTAFLAYKAGMTHIVREADRPGSKINKKEVVEAVTILETPPLVVVGAVGYIETPFGPRALCNVWAQHLSEECRRRFYKNWHASKKKAFTKASKKWTDDLGKKSIEDTFKKMVRYCKFIRVIAHSQIRLIKQGQKKAHIIEIQLNGGSIADKVNWVKEHLEKPIPVSQVFSQDEMIDCVAVTKGKGFKGVTSRWHTKKLPRKTHKGLRKVACIGAWHPSRVAFTVARAGQKGYHHRTELNKKIYRLGAGIHTKDGKVIKNSAATEYDLTDKSITPMGGFPFYGEINQDFLMIKGCCIGAKRRVITLRKSLLVHTKRSALEQIKLKFIDTSSKMGHGRFQTPADKRAYYGVLKKDRIREEKAQAAAAAAAAAAKPSA	417
Anopheles merus	Eukaryota;Animals;Insects	MAF	288.049	45.8	0	A0A182V639	A0A182V639_ANOME	60S ribosomal protein L3		MSHRKFSAPRHGSMAFYPKKRASRHQGRVKAFPKDDASKPVHLTAFLAYKAGMTHIVREADRPGSKINKKEVVEAVTILETPPLVVVGAVGYIETPFGPRALCNVWAQHLSEECRRRFYKNWHASKKKAFTKASKKWTDDLGKKSIEDTFKKMVRYCKFIRVIAHSQIRLIKQGQKKAHIIEIQLNGGSIADKVNWVKEHLEKPIPVSQVFSQDEMIDCVAVTKGKGFKGVTSRWHTKKLPRKTHKGLRKVACIGAWHPSRVAFTVARAGQKGYHHRTELNKKIYRLGAGIHTKDGKVIKNSAATEYDLTDKSITPMGGFPFYGEINQDFLMIKGCCIGAKRRVITLRKSLLVHTKRSALEQIKLKFIDTSSKMGHGRFQTPADKRAYYGVLKKDRIREEKAQAAAAAAAAAAKPSA	417
Anopheles minimus	Eukaryota;Animals;Insects	MINIMUS1	201.793	43.2	0	A0A182VS00	A0A182VS00_9DIPT	60S ribosomal protein L3		MSHRKFSAPRHGSMAFYPKKRASRHQGRVKAFPKDDASKPVHLTAYLAYKAGMTHIVREADRPGSKINKKEVVEAVTILETPPLVVVGAVGYIETPFGPRALCNVWAQHLSEECRRRFYKNWHASKKKAFTKASKKWTDDLGKKTIEDTFKKMVRYCKFIRVIAHSQIRLIKQGQKKAHIIEIQLNGGSIQDKVNWVKEHLEKPIPVSQVFSQDEMIDCVAVTKGKGFKGVTSRWHTKKLPRKTHKGLRKVACIGAWHPSRVAFTVARAGQKGYHHRTELNKKIYRLGAGIHTKDGKVIKNSAATEYDLTDKSITPMGGFPFYGEINQDFIMIKGCCIGAKRRVITLRKSLLVHTKRSALEQIKLKFIDTSSKMGHGRFQTPADKRAYYGVLKKDRIREEKAQAAAAAAAAAAKPSA	417
Anopheles quadriannulatus	Eukaryota;Animals;Insects	QUAD4_A	283.829	45.9	0	A0A182WVU9	A0A182WVU9_ANOQN	60S ribosomal protein L3		MSHRKFSAPRHGSMAFYPKKRASRHQGRVKAFPKDDASKPVHLTAFLAYKAGMTHIVREADRPGSKINKKEVVEAVTILETPPLVVVGAVGYIETPFGPRALCNVWAQHLSEECRRRFYKNWHASKKKAFTKASKKWTDDLGKKSIEDTFKKMVRYCKFIRVIAHSQIRLIKQGQKKAHIIEIQLNGGSIADKVNWVKEHLEKPIPVSQVFSQDEMIDCVAVTKGKGFKGVTSRWHTKKLPRKTHKGLRKVACIGAWHPSRVAFTVARAGQKGYHHRTELNKKIYRLGAGIHTKDGKVIKNSAATEYDLTDKSITPMGGFPFYGEINQDFLMIKGCCIGAKRRVITLRKSLLVHTKRSALEQIKLKFIDTSSKMGHGRFQTPADKRAYYGVLKKDRIREEKAQAAAAAAAAAAKPSA	417
Apiotrichum porosum	Eukaryota;Fungi;Basidiomycetes	JCM 1458	25.9893	59	0	A0A427XJP6	A0A427XJP6_9TREE	60S ribosomal protein L3	RPL3 EHS24_001940	MSHRKYEEPRSGSLAFLPRKRAAKHRGYIKSFPKDDAKKPVHLTAHLGYKVGMTHVVRDLDRPGSKMHKREVVESATVIETPPMVVVGVVGYVETPRGLRSLTTVWAEHLSDEVKRRFYKNWYKSKKKAFTRYAKKHAENNGASVARELERIKKYATVVRVLAHTQLHLTGLSQKKAHLAEIQVNGGSIADKVEFAKANFEKTVDVTSVFEKDECIDLIAVTKGKGYSGVISRWGVTRLPRKTHRGLRKVACIGAWHPSKVMFSVARSGQDGYHRRTTINHKIFRIANAKEEGSGSTSYDLTPKSINPVGGWSRYPDVVNDFVLIKGSVPGVRKRVITLRKALRTHTSRAHLEQTDLKFIDTSSKRGHTQWQTLEEKAQFLGQLKIKA	388
Apis cerana	Eukaryota;Animals;Insects		211.201	33	0	V9IJK4	V9IJK4_APICE	60S ribosomal protein L3	ACCB11554	MSHRKFSAPRHGSMGFYPKKRSQRHRGKVKAFPKDDPSKPVHLTAFIGYKAGMTHVVREADRPGSKVNKKEIVEAVTILETPPMIVVGVVGYIETPHGLRALTTVWAEHLSEDCRRRFYKNWYKSKKKAFTKASKKWQDDLGRKSIENDFKKIVKYCKVVRIIAHTQMKLLRQRQKKAHIMEIQLNGGTIEQKVQWAREHLEKPVPVSNVFAPDEMIDVIGVTKGKGYKGVTSRWHTKKLPRKTHKGLRKVACIGAWHPSRVSFTVARAGQKGYHHRTEMNKKIYRIGQGIHTKDGKIVKNNASTEYDLTEKTITPMGGFPHYGEVNNDFIMIKGCCMGPKKRVITLRKSLLVHTKRSALEKINLKFIDTSSKFGHGRFQTAADKTSFMGQLKKDRMREEQQAQATTSAPTANA	414
Apostasia shenzhenica	Eukaryota;Plants;Land Plants	ASH160606	348.733	34.9	21743	A0A2I0A830	A0A2I0A830_9ASPA	60S ribosomal protein L3	RPL3 AXF42_Ash003069	MSHRKFEHPRHGSLGFLPRKRSSRHRGKVKSFPRDDPSKPCRLTAFLGYKAGMTHIVREVEKPGSKLHKKETCEAVTLIETPPMIVVGVVGYIKTPRGLRSLNTVWAQHLNEEVKRRFYKNWYRCKKKAFTKYAKKYESEDGKKEIQSQLEKMKKYASVVRILAHTQIRKMKGLKQKKAHLMEIQVNGGTVAQKVDYAYSFFEKQIPVDAVFQKDEMIDVIGVTKGKGYEGVVTRWGVTRLPRKTHRGLRKVACIGAWHPARVSFTVARAGQNGYHHRTELNKKVYKIGKAGDETHNASTEFDRTEKDITPMGGFPHYGVVKNDFLLIKGCCMGPKKRVITLRQSLLKQTSRVALEEIKLKFIDTSSKFGHGRFQTTQEKQKFYGKLKA	389
Arabidopsis thaliana	Eukaryota;Plants;Land Plants		118.891	35.8882	30837	P17094	RL31_ARATH	60S ribosomal protein L3-1 (Protein EMBRYO DEFECTIVE 2207)	ARP1 EMB2207 RPL3A At1g43170 F1I21.1	MSHRKFEHPRHGSLGFLPRKRANRHRGKVKAFPKDDQTKPCKFTAFMGYKAGMTHIVREVEKPGSKLHKKETCEAVTIIETPAMVVVGVVAYVKTPRGLRSLNTVWAQHLSEEVRRRFYKNWAKSKKKAFTGYAKQYDSEDGKKGIQAQLEKMKKYATVIRVLAHTQIRKMKGLKQKKAHMMEIQINGGTIAQKVDFAYSFFEKQIPIEAVFQKDEMIDIIGVTKGKGYEGVVTRWGVTRLPRKTHRGLRKVACIGAWHPARVSYTVARAGQNGYHHRTELNKKIYRLGKVGTEAHTAMTEYDRTEKDVTPMGGFPHYGIVKDDYLMIKGCCVGPKKRVVTLRQSLLTQTSRLALEEIKLKFIDTASIFGHGRFQTSLEKMRFYNRVTK	389
Armadillidium vulgare	Eukaryota;Animals;Other Animals	BF2787	1725.11	28	19051	A0A444TPS8	A0A444TPS8_ARMVU	60S ribosomal protein L3	Avbf_01139	MGFYPKKRSKRFRPKVKAFPKDDKAKPIHLTSFLGFKAGMTHVVRINKKEVVESVTIIECPPMVVVGLVGYISTPQGLRPYKTIFSEHLSEDCRRRFYKNWYKSKKKAFTNASKKWQDKVGKKLIDKDIARIKKYSSVVRIIVHTQMKLLKMSSKKAHIMEVQLNGGNIPQKVDWAVSHFEKQVPISDVFAQDEMIDIIGVTKGHGYKGVTSRWHTKKLPRKTHKGLRKVACIGAWHPSRVQYTVARAGQKGYHHRTEMNKKVYRIGKGIHTKDGKVIKNNASTEYDLTPKAITPMGGFPRYGQVKNDFVMIKGCCAGPVRRVLALRKSLYTQTKRVALEKIDLHFIDTSSKLGHGRFQTSTEKTAFMGPLKKDKIKKDQKKK	383
Armillaria gallica	Eukaryota;Fungi;Basidiomycetes	Ar21-2	85.3368	47.5	25695	A0A2H3E772	A0A2H3E772_ARMGA	60S ribosomal protein L3	ARMGADRAFT_1049985	MERCIYEAPRHGSLGFLPRKRAARHRGKVKSFPKDDPKKPVHLTAIMGYKAGMTHVVRDLDRPGSKMHKKEVVEAVTIIETPPMIAVGVVGYVETPRGLRTLTTVWSAHLSDEVKRRFYKNWYRSKKKAFTRYAKKHAEDSGKSTARELERIRKYCTVVRVLAHTQIRKTGLSQKKAHLMEIQVNGGSVSDKVDFANGLFEKPIDVSSIFEQDECIDVIAVTKGHGFEGVTHRWGTKKLPRKTHKGLRKVACIGAWHPSKVMFSVARAGQNGYHHRTEINKKIYRIGSGEDEKNASTEHDITKKAITPMGGFPHYGIVKNDFLMLKGSIPGTKKRVITLRKSLMVHTSRRDLEKVQLKFIDTSSKFGHGSFQTFEEKAAFLGTLKARA	388
Armillaria solidipes	Eukaryota;Fungi;Basidiomycetes	28-4	58.0095	48.4	20808	A0A2H3C7X1	A0A2H3C7X1_9AGAR	60S ribosomal protein L3	ARMSODRAFT_986986	MKDCPGPRSAAQLSATEREALGITERLPLDWDSARANFASSAIVDETFGRELKVKYLSVNKYEAPRHGSLGFLPRKRAARHRGKVKSFPKDDPKKPVHLTAIMGYKAGMTHVVRDLDRPGSKMHKKEVVEAVTIIETPPMIAVGVVGYVETPRGLRTLTTVWSAHLSDEVKRRFYKNWYRSKKKAFTRYAKKHAEDSGKSTARELERIRKYCTVVRVLAHTQIRKTGLSQKKAHLMEIQVNGGSVSDKVDFANGLFEKPIDVSSIFEQDECIDVIAVTKGHGFEGVTHRWGTKKLPRKTHKGLRKVACIGAWHPSKVMFSVARAGQNGYHHRTEINKKIYRIGSGEDEKNASTEHDITKKAITPMGGFPHYGIVKNDFLMLKGSIPGTKKRVITLRKSLMVHTSRRDLEKVQLKFIDTSSKFGHGSFQTFEEKAAFLGTLKARA	444
Artemisia annua	Eukaryota;Plants;Land Plants		1792.86	34.1	213	A0A2U1MXS6	A0A2U1MXS6_ARTAN	60S ribosomal protein L3	CTI12_AA318040	MTTDAKISRVSGYAIGSRDRLAEARRYKVARLKGGKGYEGVLTRWGVTRLPQKIRKVACNGAWHPARVSFTVARAGLNGYHHRTEMNKKIYKLGKAGQESNSASTECDRTEKEITPMGGFPHYDLCFLIIFDVNNGVVKDDFLMIKGCCVGPKKRVVTLRQSLLAQTSRLALEDIKLKFIDTSAKNGHGRFQTVEEKAKFYNRPSKYGIIDTILGVRLNNELPRAYSLKRHCEDLGKSSKTVVADSSAPSVLKRQHEHESSESVEKDVDVLHQPGSLVIMLKD	283
Ascobolus immersus	Eukaryota;Fungi;Ascomycetes	RN42	59.5299	49.3	17820	A0A3N4IZW9	A0A3N4IZW9_ASCIM	60S ribosomal protein L3	BJ508DRAFT_410732	MSHRKYEAPRHGSLAFLPRKRAARHRGKVKSFPVDDQKKPVHLTASLGYKAGMTTIVRDLDRPGAKMHKREIVEAVTIIETPPMIAIGVVGYIETPRGLRTLTTVWAEHLSDEVKRRFYKNWYRSKKKAFTKYAKKHADNNGAAITHELERIKKYCTVVRVLAHSQVRKTPLKQKKAHLMEIQINGGSIADKVDFAQGLFEKPIPVDSIFEKDEMIDVIGVTKGHGFSGVTSRWGTKKLPRKTHKGLRKVACIGAWHPSHVQWTVARAGQDGYHHRTSCNHKVYRIGKGDDAASAATEFDLTKKSITPLGGFVRYGEVKNDWVMIKGSCPGVKKRVLTLRKTMYPQTSRRATEKVELKWIDTSSKFGHGAFQTKEEKHAFQGTLKKDLA	389
Ascoidea rubescens	Eukaryota;Fungi;Ascomycetes	DSM 1968	17.504	32.9	6787	A0A1D2VIK3	A0A1D2VIK3_9ASCO	60S ribosomal protein L3	ASCRUDRAFT_75485	MSHRKYEAPRHGHLGFLPRKRAAKQRGTIKAFPKDDQKKAVALTAFLGYKAGMTTTVRDLDRPGSKMHKREIVEAVTVVDTPPIVVVGVVGYVETPRGLRSLTTVWAEHLSDEIRRRFYKNWYKSKKKAFTKYSTKYANNATDIKRELLRIKKYCTVVRVLVHTQVKKTPLVQKKAHLAEIQVNGGSIPEKVDFAYNLFEKTVPVDSIFSQNEMIDVIAVTKGHGFEGVTHRWGTKKLPRKTHRGLRKVACIGAWHPAHVQWTVARAGQNGYHHRTSINHKIYRIGKGTDESNGATEFDRTKKTINPMGGFVRYGEVKNDFVVLKGSIPGIKKRVITLRKSLYVDTSRRAIEEVNLKWIDTASKFGKGRFQTPAEKKAFMGTLKKDLEA	389
Ascosphaera apis	Eukaryota;Fungi;Ascomycetes	ARSEF 7405	20.3131	47	6442	A0A167ZAD7	A0A167ZAD7_9EURO	60S ribosomal protein L3	AAP_03049	MLVGGGGGGGSVSGKSHRKFEAPRHGSLAYLPRKRAARHRGKVKSFPKDDPKKPVHLTASMGYKAGMTTVVRDLNRPGAKMNKKEIVEAVSIIETPPMIAVGVVGYIETPRGLRSLTTVWAEHLSDEIKRRFYKNWYKSKKKAFTRYTKAYAENNGASITRELERIKKYCTVVRVLAHTQIRATPLKQKKAHLMEIQVNGGSVADKVDFARDLFEKPISVDSIFEQDEMIDVIGVTKGHGFNGVTSRWGTKKLPRKTHKGLRKVACIGAWHPAHVQWTVARAGQMGYHHRTSVNHKIYRIGKGDDEGNASTEFDVSKKQITPMGGFVRYGQVKNDYVMVKGSVPGVKKRVLTLRKTLYPQVSRKATEKVELKWIDTSSKFGHGAYQTPAEKRAFMGTLKKDLVAE	405
Aspergillus clavatus	Eukaryota;Fungi;Ascomycetes	NRRL 1	27.8594	49.2	9121	A1C6M5	A1C6M5_ASPCL	60S ribosomal protein L3	ACLA_070790	MSHRKYEAPRHGSLAFLPRKRAARHRGKVKSFPKDDPKKPVHLTASMGYKAGMTTVVRDLDRPGAKMHKKEIVEAVTIIETPPLVAVGVVGYIETPRGLRSLTTVWAEHLSDEVKRRFYKNWYKSKKKAFTKYAKQHAEESGASVTRELERIKKYCTVVRVLAHTQIRKTPLKQKKAHLMEIQVNGGAVADKVDFARNLFEKPIEIDSIFEKDEMIDVIAVTKGHGFQGVTSRWGTKKLPRKTHKGLRKVACIGAWHPSHVQWTVARAGQMGYHHRTSCNHKVFRIGKGTDEGNASTEFDISKKQITPMGGFVRYGEVKNDYVMVKGSVPGVKKRVMTLRKTLYPQTSRRATEKVELKWIDTSSKFGHGAFQTPEEKRAFMGTLKKDLATSA	392
Aspergillus eucalypticola	Eukaryota;Fungi;Ascomycetes	CBS 122712	34.7924	49.1	11933	A0A317W5B7	A0A317W5B7_ASPEC	60S ribosomal protein L3	BO83DRAFT_375467	MKRLQLQRWSSSVLSAQARTGGRLQHRLYTGIRHQSTASPAAPAANDQLLEEDPLASSIRPPTSRQSKYQLPSPPVEAARESAKLAALHARLYLPSRLPLETLARSLVDASADPNPKFNNESLATLGHDLLTHYTSEYLICTYPRLPLTVIFAAMYAYVGPKTLAAMAREWGVESAAAPGGEVDPGYLQFNRVLPGVDVHSKPVTGTARPHEDQTHWRKSITSSVVYDNEFGDPVKGPKDPSEQSKQDAQNTQGVTAEQANATFVRAVMGAIYLHAGRPAAKRFFEQHFLSRHLNISDLFNFSQPARDLARLCARENFEQPVARIISETGRKSRHPVFVVGIYSGQDKLGEGAGASLLEARSRAAVAALKGWYLYSPLNVRVPSSMEEEGAAPWKPVHVDLGEVIV	406
Aspergillus flavus	Eukaryota;Fungi;Ascomycetes	2019-03-02	35.7845	0	0	B8NGD4	B8NGD4_ASPFN	60S ribosomal protein L3	AFLA_134740	MSHRKYEAPRHGSLAYLPRKRAARHRGKVKSFPKDDPKKPVHLTASMGYKAGMTTVVRDLDRPGAKMHKKEVVEAVTVIETPPLVAIGVVGYIETPRGLRSLTTVWAEHLSDEVKRRFYKNWYKSKKKAFTKYAKQHAEESGASITRELERIKKYCTVVRVLAHTQIRKTPLKQKKAHLMEIQVNGGSVADKVDFARNLFEKTIEIDSIFEKDEVIDVIAVTKGHGFQGVTSRWGTKKLPRKTHKGLRKVACIGAWHPSHVQWTVARAGQMGYHHRTSCNHKVYRIGKGSDEANASTDFDISKKQITPMGGFVRYGEVKNDFVMVKGSVPGVKKRVMTLRKTLYPQTSRKATEKIELKWVDTSSEFGHGAFQTPEEKRAFLGTLKKDLVTSA	392
Aspergillus fumigatus	Eukaryota;Fungi;Ascomycetes	Z5	29.3561	49.2	9540	A0A0J5Q144	A0A0J5Q144_ASPFM	60S ribosomal protein L3	Y699_05094	MKRLQLLRWSSSVRSPRPRTNSRLHQRVCASLRYQSTSSPVTQAEEHQSIEEQSLRSPIPPSNSRQSRYLLPSPPVEAARESAKLAALHARLYLPSRLPLETLARALVDASADPNPDFNNESLATLGHDLLTNYTSEHLICTYPRLPLTVIFAAMYAYVGPKTLSAMAREWGVEMAVAPGGEVDPGLLQFRRVSPGTDLNAEPVTGTARPNDHRKSWRKSITSRVVYDNEFGDPVKEVADSAAQAVSETHGAQGVTAEQASATFVRAVMGAIYLHAGRPAAKRFFEQHILSRHLNISELFNFSQPARDLTRLCARENFERPVAKIISETGRKSRHPVFVVGIYSGQDKLGEGAGASLMEARSRAAVAALKGWYLYSPLNVRVPSSMEEEGAAPWKPVYVDLGEVIV	406
Aspergillus homomorphus	Eukaryota;Fungi;Ascomycetes	CBS 101889	34.0549	50	11361	A0A395HXZ0	A0A395HXZ0_ASPHC	60S ribosomal protein L3	BO97DRAFT_406349	MKRLQLQRWSSSVLSPQARAGSRLPRRIQHGLRYQSTNPFPVTDAEAEQLFEEEPSRSSIRPSQISKHALPSPPVEAARESAKLAALHARLYLPSRLPLETLGRTLVDESADPNANFNNESLATLGHDLLTQYTSEYLICTYPRLPMTVIFAAMYAYVGPKTLAAMTNEWGVELAAAPGGEVDPGHLQFRRLAPGTNPNETPMRTDRRWEEQTWRRSVTSKVVNDNVFGDPVRASVNPKLLAKAAAKNTAGVSAEEASAQFVRAVVGAIYLHAGRPAAKRFFEQHFLSRHLNISDLFNFSEPARDLARLCARESFEPPVAKVLSETGRLSRHPVFVVGIFSGKDKLGEGAGSSLLEARSRASVAALKAWYLYSPMNVRLPNSMEEDGAAPWKPVHVDLGEVIV	403
Aspergillus indologenus	Eukaryota;Fungi;Ascomycetes	CBS 114.80	38.5928	48.3	12161	A0A2V5IDQ1	A0A2V5IDQ1_9EURO	60S ribosomal protein L3	BP00DRAFT_424902	MKRLHLQRWSSSVLSPQARAGSRLQRRIQHGIRYQATTPFPVTPAEAEQSIEEQASPASIRSPRSKVTKHSLPSPPVKAARESAKLAALHARLYLPSRLPLETLARCLVDESADPNHNFNNESLATLGHDLLTQYTSEYLICTYPRLPMTVIFAAMFAYVGPKTLAAMSREWGVELAAAPGGEVDPGHLQFTRAAPGVDPNTTPTATNRTYEEQSTWRRSITSKIVYDDVFGDPTKASVDPRKQPQATDRYAAGVTPEAAASQFVRAVIGAIYLHAGRPAAKRFFEQHFLSRHLNISDLFNFREPARDLSRLCARENFEPPVAKILSETGRLSRHPVFVVGIYSGQDKLGEGAGSSLLEARSRAAVAALKAWYLYSPLEVRLPNSMEEEGAAPWKPVYVDLGEVIV	406
Aspergillus luchuensis	Eukaryota;Fungi;Ascomycetes	CBS 106.47	37.453	49.1	13503	A0A146FTG0	A0A146FTG0_9EURO	60S ribosomal protein L3	RIB2604_02601400	MKRLQLQRWSSSVLSAQARTGGRLQHRLYTGIRHQSTASPAAPAANDQLLEEDPLASSIRPPTSRQSKYQLPSPPVEAARESAKLAALHARLYLPSRLPLETLARSLVDASADPNPKFNNESLATLGHDLLTHYTSEYLICTYPRLPLTVIFAAMYAYVGPKTLAAMAREWGVESAAAPGGEVDPGYLQFNRVLPGVDVHSKPVTGTARPHEDQTHWRKSITSSVVYDNEFGDPVKGPKDPSEQSKQDAQNTQGVTAEQANATFVRAVMGAIYLHAGRPAAKRFFEQHFLSRHLNISDLFNFSQPARDLARLCARENFEQPVARIISETGRKSRHPVFVVGIYSGQDKLGEGAGASLLEARSRAAVAALKGWYLYSPLNVRVPSSMEEEGAAPWKPVHVDLGEVIV	406
Aspergillus mulundensis	Eukaryota;Fungi;Ascomycetes	DSM 5745	45.3419	43.4	11603	A0A3D8SVU7	A0A3D8SVU7_9EURO	60S ribosomal protein L3	DSM5745_02222	MPEAASHRKYEAPRHGSSTFFALDLRDTGFRSLAYLPRKRAARHRGRVKSFPKDDPKKPVHLTASMGYKAGMTTVVRDLDRPGAKMHKKEVVEAATVIETPPLIAVGVVGYIETPRGLRSLATVWAEHLSDEVKRRFYKNWYKSKKKAFTKYAKKHSEENGASITRDLERIKKYCTVVRVLAHTQIRKTPLKQKKAHLMEIQVNGGSVADKVDFARNLFEKPIEIDSIFEQDEMIDVIAVTKGHGFQGVTSRWGTKKLPRKTHKGLRKVACIGAWHPSHVQWTVARAGQMGYHHRTSCNHKVFRIGKGSDEANASTEFDVSKKQITPLGGFVRYGEVKNDFVMVKGSIPGVKKRVMTLRKTLYPQTSRRATEKIDLKWIDTSSKFGHGAFQTPEEKRAFMGTLKKDLVTSA	411
Aspergillus neoniger	Eukaryota;Fungi;Ascomycetes	CBS 115656	35.4164	48.8	11939	A0A318Y7Q4	A0A318Y7Q4_ASPNB	60S ribosomal protein L3	BO87DRAFT_379976	MKRLQLQRWSSSVLSAQARTGGRLQHRLYTGIRHQSTASPAAPAANDQLLEEDPLASSIRPPTSRQSKYQLPSPPVEAARESAKLAALHARLYLPSRLPLETLARSLVDASADPNPKFNNESLATLGHDLLTHYTSEYLICTYPRLPLTVIFAAMYAYVGPKTLAAMAREWGVESAAAPGGEVDPGYLQFNRVLPGVDVHSKPVTGTARPHEDQTHWRKSITSSVVYDNEFGDPVKGPKDPSEQSKQDAQNTQGVTAEQANATFVRAVMGAIYLHAGRPAAKRFFEQHFLSRHLNISDLFNFSQPARDLARLCARENFEQPVARIISETGRKSRHPVFVVGIYSGQDKLGEGAGASLLEARSRAAVAALKGWYLYSPLNVRVPSSMEEEGAAPWKPVHVDLGEVIV	406
Aspergillus niger	Eukaryota;Fungi;Ascomycetes	H915-1	35.9835	49.2	0	A0A100I4Z3	A0A100I4Z3_ASPNG	60S ribosomal protein L3	ABL_00865	MGAASIYGGYQAPSLTVRFNRSLAYLPRKRAARHRGKVKSFPKDDPKKPVHLTATMGYKAGMTTVVRDLDRPGAKMHKKEVVEAATVIETPPLVAVGVVGYIETPRGLRSLTTVWAEHLSDEVKRRFYKNWYKSKKKAFTKYAKKHAEENGASITRELERIKKYCTVVRVLAHTQVRKTPLKQKKAHLMEIQVNGGSVADKVDFARNLFEKPIEIDSIFEKDEMIDVIAVTKGHGFQGVTSRWGTKKLPRKTHKGLRKVACIGAWHPNHVQWTVARAGQMGYHHRTSCNHKVFRVGKGSDEGNASTEFDISKKQITPMGGFVHYGEVKNDFVLLKGSVPGVKKRVMTLRKTLYPQTSRRATEKIELKWIDTSSKFGHGAFQTPEEKRAFMGTLKKDLETSA	401
Aspergillus novofumigatus	Eukaryota;Fungi;Ascomycetes	IBT 16806	32.4401	49.1	11534	A0A2I1CMY3	A0A2I1CMY3_9EURO	60S ribosomal protein L3	P174DRAFT_447552	MEYAEEDKGQDESPEVRSASARFVNLVFLLRLPRNFCALCVCDILTNVLTGSLAFLPRKRAARHRGKVKSFPKDDPKKPVHLTASMGYKAGMTTVVRDLDRPGAKMHKKEIVEAVTIIETPPLVAVGVVGYIETPRGLRSLTTVWAEHLSDEVKRRFYKNWYKSKKKAFTKYAKKHAEESGASITRELERIKKYCTVVRVLAHTQVRKTPLKQKKAHLMEIQVNGGSVADKVDFARNLFEKPIEIDSIFEKDEMIDVIAVTKGHGFQGVTSRWGTKKLPRKTHKGLRKVACIGAWHPSHVQWTVARAGQMGYHHRTSCNHKVFRIGKGSDEGNASTEFDISKKQITPMGGFVRYGEVKNDYVMVKGSTSRRATEKVELKWIDTSSKFGHGAFQTPEEKRAFMGTLKKDLVTSA	413
Aspergillus ruber	Eukaryota;Fungi;Ascomycetes	CBS 135680	26.2093	48.8	10066	A0A017S628	A0A017S628_9EURO	60S ribosomal protein L3	EURHEDRAFT_415544	MKRLQLQRWSSSVLSPRVRTGSSRLQHHLYTGPRYQSTVSPVPQVENEPLMHEQSPVSPIPSPNPQKSKYTLPSPPVEAARESAKLAALHARLYLPSRLPLETLARSLVDASAEPNSNFNNASLATLGHDLLTYYTSEHLICTYPRLPMAVVFAAMYAYVGPKTLAAMTKEWGVEHAATPGGEVDPGFLQFKRIDPGTEIREGQVNGSTRPNDQRRWRVSMSSRVVYDNEFGEPVQDPTKADGQSTPLPQGVTAEQASSNFVRAVMGSIYLHAGRPAAKRFFEQHFLSRHLSITELFDFSQPARDLSRLCARESFEPPVAKIISETGRKSRHPVFVVGIYSGEDKLGEGAGASLLEARSRAAVSALKGWYMYSPLNVRVPSSMEEESAAPWKPVYVDLGEVIV	403
Aspergillus saccharolyticus	Eukaryota;Fungi;Ascomycetes	JOP 1030-1	31.0962	50.3	10064	A0A318ZLF6	A0A318ZLF6_9EURO	60S ribosomal protein L3	BP01DRAFT_353606	MKRLQPQRWSSSVLSPQVRAGCRLQRRIQHGLRYQTTTTPFPVTEAEAKQPIQDLVPPPKKRSSRSAISKHSLPSPPVKAARESAKLAALHARLYLPARLPLETLARTLVDESADPNPDFNNESLATLGHDLLTQYTSEYLICTYPRLPMTVIFAAMYAYVGPKTLSAMVKEWGVELAVAPGGEVDPGHLQFKRLDPGVNPNQPLKNPNRPYENEATWRRSISSKIVYDDVFGEPVRASVDPRQQVQSADRYAAGVTPEQACSQFVRAVLGAIYLHAGRPAAKRFFEQHFISRHLNISDLFNFREPARDLSRLCARENFEPPYAKILSETGRLSRHPVFVVGIFSGKDKLGEGSGSSLLEARSRAAVASLKGWYLYSPLNVRLPNSMEEEGAAPWKPVHVDLGEVIV	407
Aspergillus sclerotialis	Eukaryota;Fungi;Ascomycetes	CBS 366.77	27.9758	46.9	11307	A0A3A2ZKN2	A0A3A2ZKN2_9EURO	60S ribosomal protein L3	PHISCL_09951	MGYKAGMTTVVRDLDRPGAKMHKKEVVEAATVIETPPLVAVGVVGYIETPRGLRSLTTVWAEHLSDEVKRRFYKNWYKSKKKAFTKYSKKHAENNGAAITRELERIKKYCTVVRILAHTQVRKTPIKQKKAHLMEIQVNGGSIPDKVDFARNLFEKPIEIDTIFEKDEMIDVIAVTKGHGFQGVTSRWGTTKLPRKTHKGLRKVACIGAWHPSNVQWTVARAGQMGYHHRTSCNHKVFRVGKGSDEANASTDYDISKKQITPMGGFVHYGEVKNDYVMVKGAVPGVKKRVMTLRKTLYPQTNRRATEKIDLKWIDTSSKFGHGAFQTPEEKRQFMGTLKKDLVTTA	346
Aspergillus steynii	Eukaryota;Fungi;Ascomycetes	IBT 23096	37.848	49.1	13197	A0A2I2FSK3	A0A2I2FSK3_9EURO	60S ribosomal protein L3	P170DRAFT_441044	MKRLQLLRWSSSALRTPRARTGGRLQQHLSYGLRHQSTAGSSALPVENDPLVDEQLVGSHLPPSHPQKQSRHIYPSPPVEAARESAKLAALHARLYLPSRLPLETLARSLVDSSADPSPNFNNESLATLGHDLLTHYTSEHLLCTYPRLPLTVIFAAMYAYVGPKTLAAMAREWGVEMAAVPGGEVDPGLLQFKRVLPGTDLDAEPITGTQRPNEHRKSWRKSVTSRVVYDNEFGDPAKMSGEEALNTQGVTAEQASATFVRAVMGSIYLHAGRPAAKRFFEQHFLSRHLNISELFNFSQPARDLSRLCARENFEPPVAKIISETGRKSRHPVFNVGIFSGQDKLGEGAGASLLEARSRAAVAALKGWYLYSPLNVRVPSSMEEEGAAPWKPVHVDLGEVIV	402
Aspergillus terreus	Eukaryota;Fungi;Ascomycetes	T3_Kankrej	27.9632	0	0	Q0CYV8	Q0CYV8_ASPTN	60S ribosomal protein L3	ATEG_01126	MGLCGHGILTWTSTGSLAYLPRKRAARHRGKVKSFPKDDPKKPVHLTASMGYKAGMTTVVRDLDRPGAKMHKKEIVEAVTIVETPPLVAVGVVGYIETPRGLRSLTTVWAEHLSDEVKRRFYKNWYKSKKKAFTKYAKKHADENGSAITRELERIKKYCTVVRVLAHTQVRKTPLKQKKAHLMEIQVNGGSVADKVDFARNLFEKPIEIDSIFEKDEMIDVIAVTKGHGFQGVTSRWGTKKLPRKTHKGLRKVACIGAWHPNHVQWTVARAGQMGYHHRTSCNHKVFRIGKGSDEGNASTDFDVSKKQITPMGGFVHYGEVKNDYVMLKGSIPGVKKRVMTLRKTLYPQTNRRATEKVELKWIDTSSKFGHGAFQTPEEKRAFMGTLKKDLVTSA	395
Aspergillus udagawae	Eukaryota;Fungi;Ascomycetes	IFM 46973	32.1856	49.6	9999	A0A0K8LHK6	A0A0K8LHK6_9EURO	60S ribosomal protein L3	AUD_6044	MEYGRRGQGQGSVCLRQQGADFQCALVTTGSLIRKRKCVAKTSLRVKMSHRKYEAPRHGSLAFLPRKRAARHRGKVKSFPKDDPKKPVHLTASMGYKAGMTTVVRDLDRPGAKMHKKEIVEAVTIIETPPLVAVGVVGYIETPRGLRSLTTVWAEHLSDEVKRRFYKNWYKSKKKAFTKYAKKHAEESGASVTRELERIKKYCTVVRVLAHTQVRKTPLKQKKAHLMEIQVNGGSVADKVDFARNLFEKPIEIDSIFEKDEMIDVIAVTKGHGFQGVTSRWGTKKLPRKTHKGLRKVACIGAWHPSHVQWTVARAGQMGYHHRTSCNHKVFRIGKGSDEGNASTEFDISKKQITPMGGFVRYGEVKNDYVMVKGSVPGVKKRVMTLRKTLYPQTSRRATEKVELKWIDTSSKFGHGAFQTPEEKRAFMGTLKKDLVTSA	439
Aspergillus vadensis	Eukaryota;Fungi;Ascomycetes	CBS 113365	35.6634	49.2	12132	A0A319CH67	A0A319CH67_ASPVC	60S ribosomal protein L3	BO88DRAFT_378125	MGTQQNTLSSLAYLPRKRAARHRGKVKSFPKDDPKKPVHLTATMGYKAGMTTVVRDLDRPGAKMHKKEVVEAATVIETPPLVAVGVVGYIETPRGLRSLTTVWAEHLSDEVKRRFYKNWYKSKKKAFTKYAKKHAEENGASITRELERIKKYCTVVRVLAHTQVRKTPLKQKKAHLMEIQVNGGSVADKVDFARNLFEKPIEIDSIFEKDEMIDVIAVTKGHGFQGVTSRWGTKKLPRKTHKGLRKVACIGAWHPNHVQWTVARAGQMGYHHRTSCNHKVFRVGKGSDEGNASTDFDISKKQITPMGGFVHYGEVKNDFVLLKGSVPGVKKRVMTLRKTLYPQTSRRATEKIELKWIDTSSKFGHGAFQTPEEKRAFMGTLKKDLETSA	389
Aspergillus violaceofuscus	Eukaryota;Fungi;Ascomycetes	CBS 115571	36.0129	51	12080	A0A2V5HAU4	A0A2V5HAU4_9EURO	60S ribosomal protein L3	BO99DRAFT_400809	MKRLHLQRWSSSVLSPQARAGSRLQRRIQHGIRYQTTTPFPVTPAEVEQSIEEQTPLTSIRSPRSKVTKHSLPSPPVKAARESAKLAALHARLYLPSRLPLETLARCLVDESADPNHNFNNESLATLGHDLLTQYTSEYLICTYPRLPMTVIFAAMFAYVGPKTLAAMSREWGVELAAAPGGEVDPGHLQFTRAAPGVDPNTTPTATNRTYEEQSTWRRSITSKIVYDDVFGDPTKASVDPREQPQATDRYAAGVTPEAAASQFVRAVVGAIYLHAGRPAAKRFFEQHFLSRHLNISDLFNFREPARDLSRLCARENFEPPVAKILSETGRLSRHPVFVVGIYSGQDKLGEGAGSSLLEARSRAAVAALKAWYLYSPLEVRLPNSMEEEGAAPWKPVYVDLGEVIV	406
Aspergillus welwitschiae	Eukaryota;Fungi;Ascomycetes	CBS 139.54b	37.5119	49.7	13684	A0A3F3QIY7	A0A3F3QIY7_9EURO	60S ribosomal protein L3	BDQ94DRAFT_134333	MKRLQLQRWSSSVLSAQARTGGRLQHRLYTGIRHQSTASPAAPAANDQLIEEDPLASSIRPPTSRQSKYQLPSPPVEAARESAKLAALHARLYLPSRLPLETLARSLVDASADPNPKFNNESLATLGHDLLTHYTSEYLICTYPRLPLTVIFAAMYAYVGPKTLAAMAREWGVESAAAPGGEVDPGYLQFNRVLPGVDVHSKPVTGTARPHEDQTHWRKSITSSVVYDNEFGDPVKGPKDPSEQSKQDVQNTQGVTAEQANATFVRAVMGAIYLHAGRPAAKRFFEQHFLSRHLNISDLFNFSQPARDLARLCARENFEQPVARIISETGRKSRHPVFVVGIYSGQDKLGEGAGASLLEARSRAAVAALKGWYLYSPLNVRVPSSMEEEGAAPWKPVHVDLGEVIV	406
Austrofundulus limnaeus	Eukaryota;Animals;Fishes	Quisiro	866.963	41.1	35329	A0A2I4BDD6	A0A2I4BDD6_9TELE	60S ribosomal protein L3	LOC106518874	MSHRKFSAPRHGSLGFLPRKRCKRHRGKVKSFPKDDPSKPVHLTAFLGYKAGMTHIVREVDRPGSKVNKKEVVEAVTIIETPPMMVVGVIGYVNTPRGLRSLKTIFAEHISDECKRRFYKNWYKSKKKAFTKYCKKWQDEDGKKQLEKDFAAIKKYCEVIRVITHTQMRLLPLKQKKAHLMEVQLNGGTISDKVDWAREKLEQAIPINTVFTQDEMIDIIGVTKGHGYKGVTSRWHTKKLPRKTHRGLRKVACIGAWHPARVAFSVARAGQKGYHHRTEINKKIYKIGQGFHTKDGKVVKNNASTEYDLTNKSINPLGGFVHYGEVNKDFVMVKGCVVGTKKRVLTLRKSLLVQTSRRALEKIDLKFIDTTSKFGHGRFQTVEEKKAFMGPLKKDRIAKEETV	403
Auxenochlorella protothecoides	Eukaryota;Plants;Green Algae	UTEX 2341	32.73	59.3	0	A0A087SNS8	A0A087SNS8_AUXPR	60S ribosomal protein L3	F751_1159	MSHRKFEAPRHGHLGFLPKKRCKRGKGKVKAFPRDDATKKPHLTAFMGYKAGMTHIVRDVEKPGSKLHKKEAAEAVTIIETPPMVVVGVVGYVKTPTGLRSLGAVWAEHLSEEVRRRFYKNFYKSKKKAFTKYVRKYADGKKEIEAELAQLKKHSSVIRVIAHTQIRKVSVGQKKAHVMEIQVNGGDVAAKVDFAVGLFEREVPVSSIFSQSEMIDTIAITKGKGTEGVVTRWGVSRLPRKTHRGLRKVACIGAWHPARVGWTVARAGALGFNHRTEMNKKVYRIGVKGEASHLATTEHDVTEKDITPLGGFPHYGVVNEDYVMIKGAVPGTKKRVITLRKTLFAQTKRSALEEIKLKFIDTASKFGNGRFQTAEEKARSLGRVKA	386
Babesia sp.	Eukaryota;Protists;Apicomplexans	Xinjiang	8.44754	43.9	3066	A0A1X1BJR0	A0A1X1BJR0_9APIC	60S ribosomal protein L3	BXIN_2195	MSHRKFERPRSGSLGFFPKKRCKTQRGKIRSFPKDDPSKPPHFTAFMGYKAGMTHVTHEPDKPGSKLHKKDTVEAVTIVETPPMIVVGLVGYIETPRGLRVLSTVWAGHLSDECRRRFYKNWYKSKKKAFTKYAKKFAETKMSKNISRIANYCTVVRAICHTQPSKTPLSMKKAYIIEIQVNGGTVQEKVDYITKMFEQPLPVHAVFSGNEMIDVLGVTKGHGMKGVISRFGVTRLPRKTHRGLRKVACIGSWHPARVQFQVPRSGQKGYFHRTERNKKIYRLGLGSNPRNASTDADLTEKQITPMGGFPHYGPVREDFLMLKGCIVGTKKRPIVLRKTLAPQVSREALAEINLRFIDTSSKWGHGRFQTSAEKQKYYGPLKRTVASAVATAVSS	395
Basidiobolus meristosporus	Eukaryota;Fungi;Other Fungi	B9252	103.859	41.9	0	A0A1Y1YHY6	A0A1Y1YHY6_9FUNG	60S ribosomal protein L3	K493DRAFT_300498	MSHRKYEAPRHGSLGFLPRKRARRHRGRVKSFPKDDASKPVHMTAFLGYKAGMTHIVRDLDRPGSKNHKKEIVEPVTIIEAPAMVVVGVVGYVETPRGLRSLTTVWAEHLSDEVKRRFYKNWYRSKKKAFTKYAKKHADGAKPILRELERIKKYCTVVRVLAHTQVRKVKIGQKKAHIAEIQLNGGSVAQKVEWAQEHFEKTVDVSSVFEQDEMIDVIGVTKGKGFEGVTHRWGTKKLPRKTHKGLRKVACIGAWHPSRVMYSVPRAGQNGFHHRTEVNKKIYRIARGEDKSSASTEYDLTAKSITPMGGFPHYGNVNEDFIMIKGCCIGVKKRVLTLRKSLLVHTKRSALEKVSLKFIDTSSKFGHGRFQTADEKKAFLGTLKKDLSA	389
Bathycoccus prasinos	Eukaryota;Plants;Green Algae	RCC 1105	15.0743	48.024	7900	K8EZA9	K8EZA9_9CHLO	60S ribosomal protein L3	Bathy01g00360	MAAVSCVDFLNFNFTKICAVGTHTQTICLTESLNVNPRLGHLGFLPKKRSQRSRGKVKSFPKDDASKPPHFTAFMGFKAGMTHIVRDVDKPGSKLHKKETCEAVTIVECPQMIVVGLVGYRRTPQGLRGVKTVWAEHLSDEIKRRFYKNWFKSKKKAFQKYAKKYSNGSIEQDLEALKKSCDVVRVIAHTQVRKVKNLKQKKAHMMEIQINGGSVADKVDFGFKFFEKAVPVDAVFQQDEMIDVIAVTKGKGFEGVITRWGVTRLPRKTHRGLRKVACIGSWHPARVAYSVARPGQHGYHHRTEINKKIYKIGKADEASFGANTDHDPTEKEITPMGGFGHYGIVKNDYVMIKGAVIGPRKRLITLRQSLFKQTRRVATEKITLKFIDTSSKMGHGRFQTAEEKAKTYGTLKA	413
Beauveria bassiana	Eukaryota;Fungi;Ascomycetes	JEF-007	36.5384	48	10695	J5J6J0	J5J6J0_BEAB2	60S ribosomal protein L3	BBA_08920	MSHRKHEEPRHGSLAYLPRKRAARHRGKVKSFPKDDPKKPVHLTAAMGYKAGMTTIVRDSDRPGAKSNKKEVVEAVTIVDTPPMIVVGLVGYIETPRGLRSLTTVWAEHLSDELKRRFYKNWYKSKKKAFTKYAKKHSESSGASIARELERMKKYCTVVRVLAHTQIRKTPLKQKKAHLMEIQVNGGSISDKVDFGKELFEKPVSVDSIFEQDEMIDVIAVTKGHGFTGVTARWGTKKLPRKTHKGLRKVACIGAWHPNHVQWTVARAGQDGYHHRTSVNHKVYRIGKAGAEDSASTDMDITKKKITPLGGFVRYGEVKNDFVMVKGSIPGVKKRVMTLRKSMFTHTSRRALEKINLKWIDTSSEFGHGAFQTPAEKKQFQGTLKKDLTTTA	392
Beauveria brongniartii	Eukaryota;Fungi;Ascomycetes	RCEF 3172	32.516	51.5	9595	A0A167EJR2	A0A167EJR2_9HYPO	60S ribosomal protein L3	BBO_04395	MQLRLPIRVALPRVTPARPDTGRRLLLPLTPSRGIKYGWSTAPPRSKHRRFNQPNSGLPALTTGPAAALKRRENTTPHRTGVLAIKKGMTSMFVGKVRTPCTVLQLDQVQVVLNKTRERHGYWAVQVGQGSKNPRGVTAPLLGYYEAKGIAPKAELHEFRVRSAEGLLPVGVQLQPDWFRVGQYVDARARSRGMGFAGGMKRHGFAGQEASHGNSLNHRTIGTTGPSQGSGSRVLPGKKMPGRMGFQHVTVQNLKVLKVDNELGVVLVSGAVPGPKGRTIQLQDSKKRKAPGKPFRDSAVQLLKERQPDIEAKLEQARDVHMQLKEERQAQSAQL	335
Blastocystis sp.	Eukaryota;Protists;Other Protists	WR1	12.9194	39.7	5707	A0A196SKH6	A0A196SKH6_BLAHN	60S ribosomal protein L3	AV274_0687 AV274_1170	MSHRKYECPRHGNMGFLPRKRCTHPRGHVRSFPKDDASKKTHLTAFMGYKAGMTHIVRTLDRPGSKAHKQEIVEAVTILETPPMVVVGIVGYVETPQGLRTLTTVFAEHMDDSCKRRFYKNWYNSKQKAFTKYAANLATAEGKEEMENKLKKIVDYCTVVRVLAHTQVQKLKIGQKKAHLLEIQVNGGSMEEKVAFAKSLLEKEVKVSDVFEMDEMVDVIGVTKGKGYEGVTTRWGTTRLPRKTHRGLRKVACVGAWHPSRLHFTVPRAGQNGYHHRTMINKKIYRLGAAGDAKSASTESDLTEKSITPMGGFPHYGVVNNDWVMLKGSVIGTRKRVLTLRKSLINHTRRAALENITLSFIDTSSKFGHGRFQTSNEKAKFYGTLKN	387
Blastomyces dermatitidis	Eukaryota;Fungi;Ascomycetes	ER-3	66.6087	37.1	11539	T5C7K0	T5C7K0_AJEDE	60S ribosomal protein L3	BDFG_00642	MLMFSLSQLQESPEIRSASARKRSARHRGKVKSFPKDDPKKPVHLTAAMGYKAGMTTTVRDLDRPGAKMHKKEIVEAVTIVETPPMIAVGVVGYIETPRGLRSLTTVWAEHLSDEVKRRFYKNWYKSKKKAFTKYAKNHSENSGASISRELERIKKYCTVVRVLAHTQIRKTPLKQKKAHLMEVQVNGGSVADKVDFAHGLFEKPIEIDSVFEKDEMIDVIAVTKGHGFNGVTSRWGTKKLPRKTHKGLRKVACIGAWHPSHVQWTVARAGQDGYHHRTSCNHKIYRIGKGSDEGNASTEFDVSKKQITPMGGFVRYGEVKNDYVMIKGSVPGVKKRVLTLRKTLYPQVSRKALEKVELKWIDTSSKFGHGVFQTPAEKRAFMGTLKKDLVTAA	394
Blastomyces gilchristii	Eukaryota;Fungi;Ascomycetes	SLH14081	75.4047	35.9	9587	A0A179UBC3	A0A179UBC3_BLAGS	60S ribosomal protein L3	BDBG_00890	MTSTQPAPAREFFEAFKVIKKNEQASSACIRFIQLRHLQHSRKTEILRRSGSPNEETAAPPMERFSSFTADTAHHKQSSAFPSVLAEENEPNDDEHSSSFHINRTPTPPSPPVEASLNSAKLSAIHARLSLPQRLPLQTLARTLVDESADPTPQFNNKSLSILGGDLLTYYTSEYLISTYPRLPVKVLWAAMYSYIGAKPLAAMTREWGLEFAAEPGPEVDPGLLQFKRLPPDTVVETNSNGTFLRRDGGLSKRSTSARIIYGDAFGESALPYPVHREGVTPNRACANFVRAIVGAVYLHAGRPAAKQFYKEHFTSRHLDMASLFSFRQPTRDLSKLCRREGFEDPVAKILSETGRLSNRPVFNVGIFSGPDKLGEGAGGSLKRSALQSRGVCAERLVFV	400
Blastomyces parvus	Eukaryota;Fungi;Ascomycetes	UAMH130	27.837	47.5	8201	A0A2B7WTT0	A0A2B7WTT0_9EURO	60S ribosomal protein L3	GX51_06015	MRSPRVGENLAQSGKDGQTDNLTPPRQTNHNRVKMSHRKFEAPRHGSLAFLPRKRSARHRGKVKSFPKDDPKKPVHLTAAMGYKAGMTTTVRDLDRPGAKMHKKEIVEAVTIVETPPMIAVGVVGYIETPRGLRSLTTVWAEHLSDEVKRRFYKNWYKSKKKAFTKYAKNHSENSGASVSRELERIKKYCTVVRVLAHTQIRKTPLKQKKAHLMEVQVNGGSIADKVDFAHGLFEKPIEIDSVFEKDEMIDVIAVTKGHGFVGVTARWGTKKLPRKTHKGLRKVACIGAWHPSHVQWTVARAGQDGYHHRTSCNHKIYRIGKGSDEGNASTEFDVSKKQITPMGGFVRYGEVKNDYVMIKGSVPGVKKRVLTLRKTLYPQVSRKALEKVDLKWIDTSSKFGHGVFQTPAEKRAFMGTLKKDLVTAA	426
Blastomyces percursus	Eukaryota;Fungi;Ascomycetes	EI222	32.311	47.3	10285	A0A1J9Q553	A0A1J9Q553_9EURO	60S ribosomal protein L3	ACJ73_05413	MAIESVKKQNADIFSFSITGVTGNSKRLGTALLPSFPGSAVPDTEERSREVVSEEWNTEHYVQQKNSFPKDDPKKPVHLTAAMGYKAGMTTTVRDLDRPGAKMHKKEIVEAVTIVETPPMIAVGVVGYIETPRGLRSLTTVWAEHLSDEVKRRFYKNWYKSKKKAFTKYARNHSESSGASVSRELERIKKYCTVVRVLAHTQIRKTPLKQKKAHLMEVQVNGGSVADKVDFAHGLFEKPIEIDSVFEKDEMIDVIAVTKGHGFNGVTSRWGTKKLPRKTHKGLRKVACIGAWHPSHVQWTVARAGQDGYHHRTSCNHKIYRIGKGSDEGNASTDFDVSKKQITPMGGFVRYGEVKNDYVMLKGSVPGVKKRVITLRKTLYPQVSRKALEKVELKWIDTSSKFGHGVFQTPAEKRAFMGTLKKDLVTAT	428
Blattella germanica	Eukaryota;Animals;Insects	American Cyanamid = Orlando Normal	2037.3	29	29581	A0A2P8ZKY5	A0A2P8ZKY5_BLAGE	60S ribosomal protein L3	RpL3 C0J52_01473	MSHRKFSAPRHGSMGFYPKKRSQRHRGKVKAFPKDDPSKPVHLTAFIGYKAGMTHVVREADRPGSKVNKKEIVESVTILETPPMVVVGVVGYIETPHGMRALKTIWAEHLSEDCRRRFYKNWYKSKKKAFTKTSKKWQDELGRKSIDKDFSKLVRYCKVIRIIAHTQMKLLKKRQKKAHIMEIQLNGGTIEQKVQWAREHLEKPVPVSQVFAPDEMIDVIGVTKGKGYKGVTSRWHTKKLPRKTHKGLRKVACIGAWHPSRVSFTVARAGQKGYHHRTEMNKKIYRIGQGIHTKDGKASHYCIHKLVIKNNASTEYDLTEKTITPMGGFPHYGEVNNDYVMLKGCVMGPKKRVITMRKSLLVHTKRKALEKINLKFIDTSSKFGHGRFQTAADKAAFMGQLKKDRVKEETTAQ	413
Blumeria graminis	Eukaryota;Fungi;Ascomycetes	JIW2	65.2373	42.9	0	N1J8X2	N1J8X2_BLUG1	60S ribosomal protein L3	BGHDH14_bgh06906	MARTLVDPSADSNPDFNNASLARLGGSLVSYYVGESLICTYPRLPISVLFAAAYAYNGPNTLELIAREWGVETAACPGSEVDPGLLQFTKLPPGTDLSREGGSSTRPDRQSYFRRGMTSRLVYDDEFGDKIPRVGVETAPLPSNAAHARFVKAVIGALYLHAGQEASKTFVLQHILSRHLDVSSLFQFQNPIRELARLCNRENFELPVARIISESGRWSRSPVFNVGIYSGSDLLGTGSGPSLPEARIRGCVAALKSWYLYSPVPCVRPPSMMEDPSNKTEWKPVHIDHGEIVLS	295
Bos taurus	Eukaryota;Animals;Mammals	L1 Dominette 01449 registration number 42190680	2670.14	41.5001	21299	P39872	RL3_BOVIN	60S ribosomal protein L3	RPL3	MSHRKFSAPRHGSLGFLPRKRSSRHRGKVKSFPKDDSSKPVHLTAFLGYKAGMTHIVREVDRPGSKVNKKEVVEAVTIVETPPMVIVGIVGYVETPRGLRTFKTIFAEHISDECKRRFYKNWHKSKKKAFTKYCKKWQDADGKKQLERDFSSMKKYCQVIRVIAHTQMRLLPLRQKKAHLMEVQVNGGTVAEKLDWARERLEQQVPVSQVFGQDEMIDVIGVTKGKGYKGVTSRWHTKKLPRKTHRGLRKVACIGAWHPARVAFSVARAGQKGYHHRTEINKKIYKIGQGYLIKDGKLIKNNASTDYDLSDKSINPLGGFVHYGEVTNDFVMLKGCVVGTKKRVLTLRKSLLVQTKRRALEKIDLKFIDTTSKFGHGRFQTVEEKKAFMGPLKKDRIAKEEGA	403
Brettanomyces bruxellensis	Eukaryota;Fungi;Ascomycetes	CBS 2796	11.7665	39.8	0	I2K3Y4	I2K3Y4_DEKBR	60s ribosomal protein l3	AWRI1499_0094	MSHRKFSEPRHGSLGFLPRKRASQQRGHIRAFPKDDKTKPVHLTAFLGYKAGMTTIVRDLNRPGSNVHKREIVEAATVVDTPELVVVGVVGYVETPRGLRSLTTVWAEHLSDEVKRRFYKNWYKSKKRAFAKYSEKYANGAADIETELARVKKYCSVVRVLVHTQIRKTPLSQKKAHLAEIQLNGGSVSDKVDWAKEHFEKTVPVDTVFEQDESVDVIAVTRGHGYEGVTHRYGTTKLPRKTHRGARKVACIGPWHPSHVNWAVARSGQNGYHHRTSVNNKVYRVGKAGDEASGSTDFDRTKKTINPLGGFVKYGEVKNDFVLLKGSIPGPVKRIITLRKALHHPTNRKALEKVNLKWIDTSSNFGKGRFQTAAEKHAFLGTLKRDLEN	389
Byssochlamys spectabilis	Eukaryota;Fungi;Ascomycetes	CBS 144490 HYG1	32.3503	45.1	0	A0A443HIQ1	A0A443HIQ1_BYSSP	60S ribosomal protein L3	C8Q69DRAFT_123492	MKRLQLLRWSGSVLSPRVRPVNRLQYVSVGLRYQSSASPALAIEEDQLDVDYPPVPPAHSRQSRLLFPSPPVEAARDSAKLAALHARLYLPSRLPLETLARALVDASADPNPDFNNESLATLGHDLLTYYTSEHLLCTYPRLPLTVVFAAMYAYVGPKSLAAMAREWGVELAAVPGGEVDPGLLQFKRVPPDTDLDAEPVTGTTRPNDDRKSWRKSMTSRVVYDDEFGDPSKAPTDPAETPVIPDPQSLKGITAEQASATFVRAVMGAIYVHAGRPAAKRFFQEHFLSRHLDIAGLFNFSQPTRDLARLCARENFERPVAKILSETGRKSRHPVFVVGIFSGKDKLGEGSGASLVEARFRAAVAALKGWYLYSPLHVRVPSSMEEEGAKPWKPVHVDLGEVIV	403
Cadophora sp.	Eukaryota;Fungi;Ascomycetes	DSE1049	70.4591	45.8	22762	A0A2V1CA88	A0A2V1CA88_9HELO	60S ribosomal protein L3	DL98DRAFT_513707	MKRIRLERLGGQLLSPRKNTRPCCLRRPRNPPSTSCLASSTTHQQIRSQSSFSSPISDEVVYEDGEEAEIQSLSERHPSSPYPSPLPDAALRSAKLAALHARLSLPKVLPLQTMARTLVDPSADSNTRFNNASLAQIGGSLISFHVSEFLLCTYPRLPISVLFAAAYAYNGPKTLQMIGREWGVESAAVPGSEVDPGYLQFSKLQAGAEVKAQGGTTRPDKAWFYRRGMSSRVVYDDEFGDTISRDRDETAPLPSETAYSNFVKAVVGALYLHAGREAAKTFVKQHILSRHLEISTLFQFKEPVRELARLCAREGFEYPIARILSETGRRSRSPVFVVGIYSGNDQLGEGAGASLPEARLRASVNALKAWYLYSPGNNVPVPSDTESPNARPWEPVHIDMGEVIH	405
Caenorhabditis briggsae	Eukaryota;Animals;Roundworms	AF16	108.384	37.6966	21959	Q9NBK4	RL3_CAEBR	60S ribosomal protein L3	rpl-3 CBG03612	MSHRKFSAPRHGHMGFTPKKRSRTYRGRIKAFPKDDASKPIHLTAFLGYKAGMTHIVRDVDKPGSKVNKKEVVEAVSIIETPPMVIAGVTGYIDTPQGPRALTTIWAEHLSEEARRRFYSNWAKSKKKAFTKYAKKWQDEDGKKLIEADFAKLKKYCSSIRVIAHTQMKILRRRQKKAHLVEIQINGGTIEQKVDWAREHLEKQIQVDTVFSQDEMIDTIGVTKGHGFKGVTSRWHTKKLPRKTHKGLRKVACIGAWHPSRVAFTVARAGQKGFHHRTIINNKIYRIGKSALTEEGKNNGSTEFDLTQKTINPMGGFPRYGLVNQDYVMLRGAILGPKKRLITLRKSLITQTKRVAHEKINLKWIDTSSKTGHGRFQTTAEKRAFMGKLKRDFLAEAENKA	401
Caenorhabditis elegans	Eukaryota;Animals;Roundworms	CB4856	117.022	0	0	P50880	RL3_CAEEL	60S ribosomal protein L3	rpl-3 F13B10.2	MSHRKFSAPRHGHMGFTPKKRSRTYRGRIKAFPKDDKSKPIHLTAFLGYKAGMTHIVRDVDKPGSKVNKKEVVEAVTIVETPPMVIAGVTGYVDTPQGPRALTTIWAEHLSEEARRRFYSNWAKSKKKAFTKYAKKWQDEDGKKLIEADFAKLKKYCSSIRVIAHTQMKILRRRQKKAHLVEIQVNGGTIEQKVDWAREHLEKQVQVDTVFAQDEMIDTIGVTRGHGFKGVTSRWHTKKLPRKTHKGLRKVACIGAWHPSRVAFTVARAGQKGFHHRTIINNKIYRIGKSALTEEGKNNGSTEFDLTQKTITPMGGFPRYGIVNQDYIMLRGAVLGPKKRLITLRKSLITQTKRVAHEKINLKWIDTSSKTGHGRFQTTAEKRAFMGKLKRDFLAEAEAKA	401
Cajanus cajan	Eukaryota;Plants;Land Plants	Asha	648.281	33.5	0	A0A151S761	A0A151S761_CAJCA	60S ribosomal protein L3	KK1_027637	MSHRKFEHPRHGSLGFLPRKRAARHRGKVKAFPKDDPSKAPKLTAFLGYKAGMTHIVREVEKPGSKLHKKETCEPVTIIETPPMVIVGVVGYVKTPRGLRTLNTVWAQHLSEEVKRRFYKNWCKSKKKAFTKYSKQYESEEGKKNVEAQLEKLKKYATVVRVLAHTQIRKMKGLKQKKAHLMEIQVNGGTIAQKVDFAYSFFEKQVPVDAVFQKDEMIDIIGVTKGKGYEGVVTRWGVTRLPRKTHRGLRKVACIGAWHPARVSFTVARAGQNGYHHRTELNKKVYKLGKAGDESHTALTEFDRTEKDITPMGGFPHYGIVNHDYIMVKGCCVGPKKRVITLRQSLLKQTSRVALEEIKLKFIDTSSKFGHGRFQTTQEKQKFFGRLKA	389
Caligus rogercresseyi	Eukaryota;Animals;Other Animals	CROG-M-PM-CHILE-001	361.738	31.4	0	C1BR10	C1BR10_CALRO	60S ribosomal protein L3	RL3	MSHRKFSAPRHGSMGFYPKKRSRRHRGKAKAFPKDDPSKPVHLTCFLGYKAGMTHVVREADRPGSKLNKKEIVEAVTVVETPPMVAIGVVGYIETPRGLRALKTVWAEHIGEEAKRRFYKNWSKSKKKAFTKACKKWEDDLGKKEIEVDLKQIAKYSSVVRLICHTQQKLLKRRQKKAHIMEIQLNGGSILDKVNFAREHFEKEIPIRSVFTKDEMIDTIGVTKGKGFKGVTSRWHTKKLPRKTHKGLRKVACIGAWHPSRIQFTVARAGQKGYHHRTEINKKIYDIRRGFHTENGKIVKNNASTEYDIADKSINPMGGFPHYGEVKQDFVIIKGCCVGPKKRVLTLRKSLLTHTKRKALEVINLKFIDTSSKFGHGRFQTHADKMAFMGPLKKDKECAAAKAATTAA	408
Calocera viscosa	Eukaryota;Fungi;Basidiomycetes	TUFC12733	29.0972	56.3	12363	A0A167HZR4	A0A167HZR4_CALVF	60S ribosomal protein L3	CALVIDRAFT_541165	MSHRKYEAPRHGSLGFLPRKRAARHRGKVKSFPKDDPKKKVHLTAAMGYKAGMTHVVRDLDRPGSKMHKREVVEAVTIIETPPMMVVGVVGYVETPRGLRSLTTVWASHLSDELKRRFYKNWYRSKKKAFTRYAKKHAENGGKSIARELERIRKYCTVVRILAHTQLSKTGLKQKKAHLMEIQVNGGSVAEKVDFAKGLFEKPVEISSIFEQDEVVDVIAVTKGHGFEGVTARWGTKKLPRKTHKGLRKVACIGAWHPSKVMFSVARAGQNGYHHRTELNKKIYRVGSGTDDSNATTEADNTKKAITPMGGFPHYGIIKNDFLMLKGSIPGTKKRIITIRKSLMVHTSRRDLEQVQLKFIDTSSKFGHGAFQTFEEKASFLGALKVRA	388
Camponotus floridanus	Eukaryota;Animals;Insects	SB8	284.009	34.4	23971	E2AWW1	E2AWW1_CAMFO	60S ribosomal protein L3	EAG_04215	MGFYPKKRSQRHRGKVKAFPKDDSNKPVHLTAFIGYKAGMTHVVREADRPGSKVNKKEIVEAVTILETPPMIVVGLVGYIETPHGLRALATVWAEHLSEDCRRRFYKNWYKSKKKAFTKASKKWQDDLGRKSIEADLKKIKKYCSVVRIIAHTQMKLLRQRQKKAHIMEIQLNGGTIEDKVQWAREHLEKPVPVSNVFASDEMIDVIGVTKGKGYKGVTSRWHTKKLPRKTHKGLRKVACIGAWHPSRVSFTVARAGQKGYHHRTEMNKKIYRIGQGIHTKDGKIVKNNASTEYDLTEKTITPMGGFPHYGEVNNDFVMIKGCCMGPKKRVITLRKSLLVHTKRAALEKINLKFIDTSSKFGHGRFQTAADKASFMGQLKKDRLREDQAQATSSAPSAAAAQ	402
Candida albicans	Eukaryota;Fungi;Ascomycetes	UAB012-W3D5	15.2645	29.8	0	A0A454J1F1	A0A454J1F1_CANAX	60S ribosomal protein L3	L150_02310	MSHRKYEAPRHGSLGFLPRKRAAKQRGRVKSFPKDVKSKPVALTAFLGYKAGMTTIVRDLDRPGSKMHKREVVEAATVVDTPPMVVVGVVGYVETPRGLRSLTTVWAEHLSEEVRRRFYKNWYKSKKKAFTKYSGKYATDAKQVETELARIKKYASVVRVLAHTQIKKTPLSQKKAHLAEIQINGGSVSDKVDWAKEHFEKEVSVDSVFEQDEMIDVIAVTKGHGFEGVTHRWGTKKLPRKTHRGLRKVACIGAWHPANVNWTVARAGQNGYHHRTSINHKVYRVGKGTDEANGATEFDRTKKTINPMGGFVRYGNVNNDFVLLKGSIPGVKKRVVTLRKSLYVDTSRRAVEKVNLKWIDTASRFGKGRFQTPAEKHAFMGTLKKDLEN	389
Candida duobushaemulonis	Eukaryota;Fungi;Ascomycetes	B09383	12.558	46.9	5173	A0A2V1ALU4	A0A2V1ALU4_9ASCO	60S ribosomal protein L3	CXQ87_000812	MSHRKYEEPRHGSLGFLPRKRAANSRGKVKSFPKDVKSKPVALTAFLGYKAGMTTIVRDLDRPGSKMHKREVVEAATVVDTPPMVVVGVVGYVETPRGLRSLTTVWAEHLSEEVKRRFYKNWYKSKKKAFTKYSAKYAKNGEEIQKELARITKYATVVRVLVHTQIKKTPLAQKKAHLAEIQINGGSTEDKVNWAKEHFEKEVSVDSVFEQNEMIDVVAVTKGHGYEGVTHRWGTKKLPRKTHRGLRKVACIGAWHPANVQWTVPRAGQNGYHHRTSINHKVYRVGNGSEENSGSTEFDRTAKTINPLGGFVRYGNVNNDFVMVKGSIPGVKKRVVTLRKSLYVDTSRRALEKVNLKWIDTASKFGKGRFQTPAEKRAFLGTLKKDLEN	389
Candida haemulonis	Eukaryota;Fungi;Ascomycetes	B11899	13.3143	45.2	5249	A0A2V1AS67	A0A2V1AS67_9ASCO	60S ribosomal protein L3	CXQ85_002368	MSHRKYEEPRHGSLGFLPRKRAANSRGKVKSFPKDVKSKPVALTAFLGYKAGMTTIVRDLDRPGSKMHKREIVEAATVVDTPPMVVVGVVGYVETPRGLRSLTTVWAEHLSEEVKRRFYKNWYKSKKKAFTKYSAKYAKNGEEIQKELARINKYATVVRVLVHTQIKKTPLAQKKAHLAEIQINGGSTEDKVNWAKEHFEKEVSVDSVFEQNEMIDVVAVTKGHGFEGVTHRWGTKKLPRKTHRGLRKVACIGAWHPANVNWTVPRAGQNGYHHRTSINHKVYRVGNGSDEKSGATEFDRTAKTINPLGGFVRYGNVNNDFVMVKGSIPGVKKRVVTLRKSLYVDTSRRALEKVNLKWIDTASKFGKGRFQTPAEKRAFMGTLKKDLEN	389
Candida pseudohaemulonis	Eukaryota;Fungi;Ascomycetes	B12108	12.5913	47.2	5134	A0A2P7YY29	A0A2P7YY29_9ASCO	60S ribosomal protein L3	C7M61_000542	MSHRKYEEPRHGSLGFLPRKRAANSRGKVKSFPKDVKSKPVALTAFLGYKAGMTTIVRDLDRPGSKMHKREIVEAATVVDTPPMVVVGVVGYVETPRGLRSLTTVWAEHLSEEVKRRFYKNWYKSKKKAFTKYSAKYAKNGEEIQKELARITKYATVVRVLVHTQIKKTPLAQKKAHLAEIQINGGSTEDKVNWAKEHFEKEVSVDSVFEQNEMIDVVAVTKGHGFEGVTHRWGTKKLPRKTHRGLRKVACIGAWHPANVNWTVPRAGQNGYHHRTSINHKVYRVGNGSEENSGSTEFDRTAKTINPLGGFVRYGNVNNDFVMVKGSIPGVKKRVVTLRKSLYVDTSRRALEKVNLKWIDTASKFGKGRFQTPAEKRAFLGTLKKDLEN	389
Candida tropicalis	Eukaryota;Fungi;Ascomycetes	Y6604	14.5526	30.8	0	C5M7N5	C5M7N5_CANTT	60S ribosomal protein L3	CTRG_01867	MSHRKYEAPRHGSLGFLPRKRAAKQRGRVKSFPKDVKSKPVALTAFLGYKAGMTTIVRDLDRPGSKMHKREVVEAATVVDTPPMVVVGVVGYVETPRGLRSLTTVWAEHLSEEVRRRFYKNWYKSKKKAFTKYSGKYATDAKQIETELARIKKYASVVRVLAHTQIKKTPLSQKKAHLAEIQINGGSVSDKVDWAREHFEKEVSVDSVFEQDEMIDVIAVTKGHGFEGVTHRWGTKKLPRKTHRGLRKVACIGAWHPANVNWTVARAGQNGYHHRTSINHKVYRVGKGSDEANGATEFDRTKKTINPMGGFVRYGNVQNDFVLLKGSIPGIKKRVVTLRKSLYVDTSRRALEKVNLKWIDTASRFGKGRFQTPAEKHAFMGTLKKDLEN	389
Candida viswanathii	Eukaryota;Fungi;Ascomycetes	ATCC 20962	24.1704	44.7	10840	A0A367XLC6	A0A367XLC6_9ASCO	60S ribosomal protein L3	RPL3_1 Cantr_04395	MSHRKYEAPRHGSLGFLPRKRAAKQRGRVKAFPKDVKSKPVALTAFLGYKAGMTTIVRDLDRPGSKMHKREVVEAATVVDTPPLVVVGVVGYVETPRGLRSLTTVWAEHLSEEVRRRFYKNWYKSKKKAFTKYSGKYATDAKQIETELARIKKYASVVRVLAHTQIKKTPLSQKKAHLAEIQINGGSVSDKVDWAREHFEKEVSVDSVIEQDEMIDVIAVTKGHGFEGVTHRWGTKKLPRKTHRGLRKVACIGAWHPANVNWTVARAGQNGYHHRTSINHKVYRVGKGSDEANGATEFDRTKKTINPMGGFVRYGNVQNDFVLLKGSIPGIKKRVVTLRKSLYVDTSRRALEKVNLKWIDTASRFGKGRFQTPAEKHAFMGTLKKDLEN	389
Capronia coronata	Eukaryota;Fungi;Ascomycetes	CBS 617.96	25.8076	52.8	9231	W9XSH9	W9XSH9_9EURO	60S ribosomal protein L3	A1O1_06812	MGYKAGMTTIVRDLDRPGAKMHKKEIVEAVTVIETPPMIVVGLVGYIETPRGLRSLTTVWAEHLGDELKRRFYKNWYRSKKKAFTKYAKQYSENKATSVTRELERMKKYCTVVRVLAHTQIRQTPLKQKKAHLMEIQINGGSTADKVEFGHGLFEKPVEIDTIFEQDEMIDCIAVTKGHGFSGVTSRWGTKKLPRKTHKGLRKVACIGAWHPSHVQWTVARAGQDGYHHRTSVNHKVYRIGKGKDEKNAATDFDVVSKQITPMGGFVRYGEVKNDFVLVKGSVPGVKKRVITLRKSMFPHTSRKALEKVELKWIDTSSEFGHGAYQTPQEKRQFLGTLKKDLVASS	346
Capronia epimyces	Eukaryota;Fungi;Ascomycetes	CBS 606.96	28.8896	53.4	10469	W9XIK0	W9XIK0_9EURO	60S ribosomal protein L3	A1O3_10338	MTTIVRDLDRPGAKMHKKEIVEAVTVIETPPLIVVGLVGYIETPRGLRSLTTVWAEHLGDELKRRFYKNWYRSKKKAFTKYAKQYSENKATSVTRELERIKKYCTVVRVLAHTQIRETPLKQKKAHLMEIQINGGSTADKVEFGHGLFEKPVEIDTIFEQDEMIDLIAVTKGHGFSGVTSRWGTKKLPRKTHKGLRKVACIGAWHPSHVQWTVARAGQDGYHHRTSVNHKVYRIGKGKDEKNAATDFDVVNKQITPLGGFVRYGEVKNDFVLVKGSVPGVKKRVITLRKSMFPHTSRKALEKVELKWIDTSSKFGHGAYQTPQEKRQFLGTLKKDLVASS	340
Capsicum annuum	Eukaryota;Plants;Land Plants		3212.12	35.2504	0	A0A1U8DVW7	A0A1U8DVW7_CAPAN	60S ribosomal protein L3	T459_33859	MSHRKFEHPRHGSLGFLPRKRAARHRGKVKAFPKDDPSKPCKLTAFLGYKAGMTHIVREVEKPGSKLHKKETCEAVTIIETPPMVIVGVVGYVKTPRGLRCLNTVWAQHLSEDVKRRFYKNWCKSKKKAFLKYSKKYETDEGKKDIEAQLEKLKKYACVIRVLAHTQIRKMKGLKQKKAHLMEIQVNGGTIAQKVDFAYGFFEKQVPVDAVFQKDEMIDIIGVTKGKGYEGVVTRWGVTRLPRKTHRGLRKVACIGAWHPARVSFTVARAGQNGYHHRTEMNKKVYKLGKAGQESHAALTEFDRTEKDITPMGGFPHYGVVKDDYLLIKGCCVGPKKRVVTLRQSLLNQTSRVALEEIKLKFIDTSSKFGHGRFQTTEEKQKFYGRVKA	389
Capsicum baccatum	Eukaryota;Plants;Land Plants	PBC81	3215.61	35.4251	35853	A0A2G2W8R8	A0A2G2W8R8_CAPBA	60S ribosomal protein L3	CQW23_20485	MSHRKFEHPRHGSLGFLPRKRAARHRGKVKAFPKDDPSKPCKLTAFLGYKAGMTHIVREVEKPGSKLHKKETCEAVTIIETPPMVIVGVVGYVKTPRGLRCLNTVWAQHLSEDVKRRFYKNWCKSKKKAFLKYSKKYETDEGKKDIEAQLEKLKKYACVIRVLAHTQIRKMKGLKQKKAHLMEIQVNGGTIAQKVDFAYGFFEKQVPVDAVFQKDEMIDIIGVTKGKGYEGVVTRWGVTRLPRKTHRGLRKVACIGAWHPARVSFTVARAGQNGYHHRTEMNKKVYKLGKAGQESHAALTEFDRTEKDITPMGGFPHYGVVKDDYLLIKGCCVGPKKRVVTLRQSLLNQTSRVALEEIKLKFIDTSSKFGHGRFQTTEEKQKFYGRVKA	389
Capsicum chinense	Eukaryota;Plants;Land Plants	PI159236	3070.91	34.8646	34974	A0A2G3BUQ9	A0A2G3BUQ9_CAPCH	60S ribosomal protein L3	BC332_22087	MSHRKFEHPRHGSLGFLPRKRAARHRGKVKAFPKDDPTKPCRLTAFLGYKAGMTHIVRDVDKPGSKIHKKEACEAVTIIETPPMVVVGVVGYVKTPRGLRCLSTVWAQHLSEEVKRRFYKNWCTSKKKAFAKYSKKYETDDGRKDINAQLEKMKKYCSVIRVLAHTQDPSPILDSLQIRKMKGLKQKKAHLMEIQVNGGNVAQKVDYAYGFFEKQVPIDAIFQKDEMIDIIGVTKGKGFEGVVTRWGVSRLPRKTHRGLRKVACIGAWHPARVSFTVARAGQNGYHHRTELNKKVYRLGKVGQESHSAITDFDRTEKDITPMGGFPHYGVVKEDFLLIKGCCAGPKKRVLTLRQSLLNQTSRVALEEIKLKFIDTSSKFGHGRFQTTQEKAKFYGRLKA	399
Cavenderia fasciculata	Eukaryota;Protists;Other Protists	SH3	31.0192	33.8	12165	F4PGA5	F4PGA5_CAVFA	60S ribosomal protein L3	rpl3 DFA_02983	MSHRKFEAPRHGSLGFLPRKKANRLLGHVKSFPKDDRSKPVHLTAFIGYKAGMTHIVRDLEKLGSKMHKKEIVEAVTIIETPPMVVVGLVGYTETLKGLRAYKTVWAQHLSNEFRRHFYKSWCKSKNKLAFTKYSKKFEEGTIKISNAVEAIKRKCAIIRVIAHSQPAKVAALHQKKAHMLEIQLNGGSIADKLKWAVDMFEKTISIESVFAENEMLDVISVTKGKGFQGVVKRWGVKKLPRKTHKGLRKVACIGAWHPSRVSTTVPRAGQMGFFHRVETNKKIYRIGKAQPTTGPKIPTGATEFDITAKTITPMGGFLNYGVVRNEFIMVKGCVGGPAKRVITLRKSIRPNVTRAGLEKIKFERIVQRAVSINGFETYYPSTQLEIDQLTDKSDQIQKGSDQIIIRQEHASVVNIDRLIIHCINTRPSHWLNTNGSTFIVWKGRLVYREDIRID	455
Ceraceosorus bombacis	Eukaryota;Fungi;Basidiomycetes		26.0901	54.9	8022	A0A0P1BCC6	A0A0P1BCC6_9BASI	60s ribosomal protein l3		MSHCKFEHPRHGHLGFLPRKRAARHRGKVKSFPKDDPKKPVHLTAMLGYKAGMTHVVRDLDRPGSKMHKREVVEAVTLVETPPMVVVGVVGYVETPRGLRSLTTVWAEHLSDELKRRFYKNWYRSKKKAFTKYAQKHSQGNGAPIARELERIRKYCTVVRVLAHTQIRKTSIKQKKAHLMEIQVNGGSVGEKVDFAKGMFEKTFDVKSVFEPNENIDVVAVTKGHGYEGVTSRWGTKRLPRKTHRGLRKVACIGAWHPSSVFYTVARSGQDGYHHRTELNKKVYSIINGADPKSGSTDFDRTEKSINPLGGWGHYGIIKNDALILKGTTPGVVKRVVALRKSLQVHTSRRDLENISLKWISTSSTHGHGLFQTREERRAFEGARKIKVLPNA	392
Ceratocystis fimbriata	Eukaryota;Fungi;Ascomycetes	CBS 114723	30.16	47.6	7266	A0A2C5XJA4	A0A2C5XJA4_9PEZI	60S ribosomal protein L3	rpl-3 CFIMG_000260RA	MSHRKYEAPRHGSLAYLPRKRAARHRGKVKSFPKDDPKKPVHLTAAMGYKAGMTTIVRDMDRPGAKSHKKEVVEAVSIIDTPPMVVVGLVGYIETPRGLRSLTTVWAEHLSDSLKRRFYKNWYKSKKKAFTKYAKIHSETTGASVTRELERIKKYCTVVRVLAHTQINMTPLKQKKAHLMEIQVNGGSIADKVEFGHGLFEKTFDISSVFEANEVIDVIAVTKGHGYSGVTSRWGTKKLPRKTHKGLRKVACIGAWHPAHVQWTVARSGQDGYHHRTSVNHKIYRIGKADDESSGSTAVDITKKKITPLGGFVRYGEVKNDFVMVKGSIPGTKKRVVTLRKSMWVHTSRRALEKIELKWIDTSSEFGHGAFQTPAEKKQYQGTLKKDLVSA	391
Cercospora beticola	Eukaryota;Fungi;Ascomycetes	ICMP 21690	36.55	51.2	0	A0A2G5IC26	A0A2G5IC26_CERBT	60S ribosomal protein L3	CB0940_00275	MSHRKFEAPRHGSLAFLPRKRAARHRGKVKSFPKDDPKQKCHLTATMGYKAGMTTIVRDLDRPGAKLHKKEIVEACTVIETPPIIVVGLVGYIETPRGLRSLTTVWAEHLSDEVKRRFYKNWYKSKKKAFTKYAKKHAEDSGKSITRDLERIKKYCTVVRVLAHTQISKTPLKQKKAHLMEIQVNGGSIADKVEFGHGLFEKPVEIDTIFEQDEMIDCIAVTKGHGYQGVTSRWGTKKLPRKTHKGLRKVACIGAWHPSHVQWTVARAGQMGYHHRTSVNHKVYRIGKGSDEGNATTDFDHSKKTITPMGGFVRYGEVKNDFVLLKGSVPGVKKRVMTLRKSMFIHTSRRALEKVELKWIDTSSKFGHGAYQTPTEKKQFVGTLKKDLVTQA	392
Cercospora zeina	Eukaryota;Fungi;Ascomycetes	CMW25467	40.7553	45.2	10193	A0A2I0RKQ2	A0A2I0RKQ2_9PEZI	60S ribosomal protein L3	BST61_czeina106g000130	MSHRKFEAPRHGSLAFLPRKRAARHRGKVKSFPKDDPKQKCHLTATMGYKAGMTTIVRDLDRPGAKLHKKEIVEACTVIETPPIIVVGLVGYIETPRGLRSLTTVWAEHLSDEVKRRFYKNWYKSKKKAFTRYAKKHAEDSGKSITRDLERVKKYCTVVRVLAHTQISKTPLKQKKAHLMEIQVNGGSIADKVEFGHGLFEKPVEIDTIFEQDEMIDCIAVTKGHGFQGVTSRWGTKKLPRKTHKGLRKVACIGAWHPSHVQWTVARAGQMGYHHRTSVNHKVYRIGKGSDEGNATSDFDPSKKTITPMGGFVRYGEVKNDFVLLKGSVPGVKKRVMTLRKSMFIHTSRRALEKVELKWIDTSSKFGHGAYQTPTEKKQFIGTLKKDLVTQA	392
Chaetomium globosum	Eukaryota;Fungi;Ascomycetes	CBS 148.51	34.8869	55.4	11048	Q2GPA7	Q2GPA7_CHAGB	60S ribosomal protein L3	CHGG_10197	MSHRKYEAPRHGSLAYLPRKRAARHRGKVKSFPKDDAKKPVHLTAAMGYKAGMTTIVRDLDRPGAKAHKKEVVEAVTIIDTPPMMVVGLVGYIETPRGLRSLTTVWAEHLSDEVKRRFYKNWYKSKKKAFTKYAKKHSENSGASITRELERIKKYCTVVRVLAHTQIRKTPLKQKKAHLMEIQINGGSVADKVEFGHGLFEKPVSVDSIFEKDEMIDVIAVTKGHGFSGVTARWGTKKLPRKTHKGLRKVACIGAWHPSHVQWTVARAGQMGYHHRTSVNHKVYRIGKGDADDSAATEIDVTKKKITPMGGFVRYGEVNNDFVMVKGSVPGVKKRVMTLRKSMFTHTSRRALEKVELKWIDTSSEFGHGAFQTPAEKKQYQGTLKKDLAVAA	392
Choanephora cucurbitarum	Eukaryota;Fungi;Other Fungi	KUS-F28377	29.0969	37.4	11977	A0A1C7NLS7	A0A1C7NLS7_9FUNG	60S ribosomal protein L3	RPL3_1 A0J61_02149	MSHRKFEAPRHGHLGFGPRKRTRSHRGRVKAFPKDDAKKPVHLTAFMGYKAGMTHIVRDLERPGSKMHKKEIVEAVTVIESPPMVIVGMVGYVETPRGLRSLTTVWAEHLSEEAKRRFYKNWYRSKKKAFTKYAQKYADGAKDITRETERIKKYCSVVRVLAHTQISKAKINQRKAHIMEIQLNGGSIADKVDFARNHFEKEVSVGSIFEQDEMIDIIATTKGHGFEGVTHRWGTKKLPRKTHRGLRKVACIGAWHPSRVMYSVARAGQRGYHRRTEINKKIYRIAKGSDAKSGTTEYDLTEKNITPMGGFPHYGVVNDDFVMIKGCCAGSKKRVITLRKSLTVHTKRSALEKVTLKFIDTSSKFGHGRFQTAAEKHQFMGTLKKDI	387
Cicer arietinum	Eukaryota;Plants;Land Plants		653.867	31.6	0	A0A1S2YH59	A0A1S2YH59_CICAR	60S ribosomal protein L3	LOC101508255	MSHRKFEHPRHGSLGFLPRKRASRHRGKVKSFPKDDPTKPCRLTAFVGYKAGMTHIVREVEKPGSKLHKKETCEAVTIIETPPIVVVGVVGYVKTPQGLRTLNTVWAQHLSEDVKRRFYKNWCKSKKKAFAKYSKKYETEGGKKDIESQLEKMKKYATVIRVLAHTQIRKLNGLKQKKAHLIEIQVNGGTINQKVDYAYSFFEKQIPVDAVFQKDEMIDIIGVTKGKGYEGVVTRWGVTRLPRKTHRGLRKVACIGAWHPARVSFTVARAGQNGYHHRTELNKKVYKVGKSDQESHTAITEYDRTEKDITPMGGFPHYGVVKHDYLMIKGGCVGPKKRVVTLRQSLLKQTSRSALEDIKLKFIDTSSKFGHGRFQTTQEKQKFYGRLKA	389
Cinnamomum micranthum	Eukaryota;Plants;Land Plants		730.416	38.2	26531	A0A3S3QA79	A0A3S3QA79_9MAGN	60S ribosomal protein L3 isoform X1	CKAN_01097900	MSHRKFEHPRHGSLGFLPRKRASRHRGKVKSFPKDDPTKPCNLTAFLGYKAGMTHIVREVEKPGSKLHKKETCEAVTIIETPPMVVVGVVGYVKTPRGLRSLSTVWAQHLSEEVRRRFYKNWYKSKKKAFMNYSKKYETEEGKKEIQSQLEKLKKYASVIRVLAHTQIRKMKGLKQKKAHLMEIQVNGGTIAQKVDYAYSFFEKQIPIDAVFQKDEMIDIIGVTKGKGYEGVVTRWGVTRLPRKTHRGLRKVACIGAWHPARVSFTVARAGQNGYHHRTEMNKKIYKLGKAGQESHAAITEFDRTEKDITPMGGFPHYGVVKDDYILIKGCCVGPKKRVVTLRQSLLKQTSRLALEEIKLKFIDTSSKFGHGRFQTTQEKQKFYGRLKA	389
Ciona intestinalis	Eukaryota;Animals;Other Animals		115.227	36.0239	21099	A0A3Q0PQQ3	A0A3Q0PQQ3_CIOIN	60S ribosomal protein L3	LOC100177118	MNIGHVVRRRNITCEILEIFPFLSAVEMSHRKFSAPRHGSLGFLPRKRSSRHRGKVKAFPRDDPSKPCHLTAFISYKAGMTHVVREVDRPGSKVNKKEVVDAVTILEAPPMIVVGVIGYIETPRGLRTLKTLFAEHLSDECKRRFYKNWYACKKKAFTKSCRKWQDEEGKRQIDRDFNQMKKYCKVIRVIAHTQMKLLPITQKKSHIMEIQVNGGTIPEKVDYARDLLEKPVPVSNIFAKDEMIDIIGVNKGHGEKGVTSRWHTKKLPRKTHKGLRKVACIGAWHPARVAYSVARSGQKGYHHRTEVNKKIYRLGAGIHKEGGKLIKNNAATETDITDKSITPMGGFPHYGEVKNDFVMIKGCCIGPKKRVLTLRKSLITHTKRAALEKINLKWIDTSSKFGHGRFQTHEEKRAFMGPLKKDRLAAAAAAATTTTTTA	438
Cladophialophora carrionii	Eukaryota;Fungi;Ascomycetes	CBS 160.54	28.9911	54.3	10373	V9D1F6	V9D1F6_9EURO	60S ribosomal protein L3	G647_08147	MGYKAGMTTIVRDLDRPGAKMHKKEIVEAVTVIETPPMIVVGLVGYIETPRGLRSLTTVWAEHLSDELKRRFYKNWYRSKKKAFTKYAKTHSEGKGSSVTRELERIKKYCTVVRVLAHTQIRQTPLKQKKAHLMEIQINGGSVADKVEFGHGLFEKPVEIDTIFEQDEMVDCIAVTKGHGFQGVTSRWGTKKLPRKTHKGLRKVACIGAWHPSHVQWTVARAGQMGYHHRTSVNHKVYRIGKGKDEKNAATDFDVVQKTITPMGGFVHYGEVKNDFVLLKGSVPGVKKRVMTLRKSMFPHTSRKALEKVELKWIDTSSKFGHGAYQTPQEKRQFLGTLKKDLVAAS	346
Cladophialophora immunda	Eukaryota;Fungi;Ascomycetes	CBS 83496	43.0292	52.8	14033	A0A0D2ABU6	A0A0D2ABU6_9EURO	60S ribosomal protein L3	PV07_12166	MSHRKFEAPRHGSLAFLPRKRAARHRGKVKSFPKDDPKKPVHLTAAMGYKAGMTTIVRDLDRPGAKMHKKEIVEAVTVIETPPMIVVGLVGYIETPRGLRSLTTVWAEHLSDEVKRRFYKNWYRSKKKAFTKYAKKHSENKGASVTRELERIKKYCTVVRVLAHTQIRQTPLKQKKAHLMEIQVNGGSVADKVDFGHGLFEKPVEIDSIFEQDEMIDCIAVTKGHGFQGVTSRWGTKKLPRKTHKGLRKVACIGAWHPSHVQWTVARAGQMGYHHRTSVNHKVYRIGKGKDEKNAATDFDVVSKQITPMGGFVRYGEVKNDFVLLKGSVPGVKKRVMTLRKSMFPHTSRKALEKVELKWIDTSSEFGHGAYQTPQEKRQFLGTLKKDLVAAS	392
Cladophialophora psammophila	Eukaryota;Fungi;Ascomycetes	CBS 110553	39.4201	50.6	13421	W9WH69	W9WH69_9EURO	60S ribosomal protein L3	A1O5_12387	MALWANTSLSTGSLAFLPRKRAARHRGKVKSFPKDDPKKPVHLTAAMGYKAGMTTIVRDLDRPGAKMHKKEIVEAVTVIETPPMIVVGLVGYIETPRGLRSLTTVWAEHLSDEVKRRFYKNWYRSKKKAFTKYAKNHSENKGASITRELERIKKYCTVVRVLAHTQIRQTPLKQKKAHLMEIQINGGSVAEKVDFGHGLFEKPVEISSIFEQDEMIDCIAVTKGHGFQGVTSRWGTKKLPRKTHKGLRKVACIGAWHPSHVQWTVARAGQMGYHHRTSVNHKVYRIGKGSDENNAATDFDVVEKQITPMGGFVRYGVVKNDFVLLKGSVPGVKKRVMTLRKSMFPHTSRKALEKVELKWIDTSSEFGHGAYQTPQEKKQFLGTLKKDLVAAS	392
Clavispora lusitaniae	Eukaryota;Fungi;Ascomycetes	ATCC 42720	12.1149	44.5	5936	C4Y3L2	C4Y3L2_CLAL4	60S ribosomal protein L3	CLUG_03125	MSHRKYEQPRHGSLGFLPRKRSASHRGQVKSFPKDVKSKPVALTAFLGYKAGMTTIVRDLDRPGSKMHKREVVEAATVVDTPPMVIVGVVGYVETPRGLRSLTTVWAEHLSEEVRRRFYKNWYKSKKKAFTKYSAKYAQNGEEINRELARITKYASVVRVLVHTQVKKTPLSQKKAHLAEIQINGGSIEDKVNWAKEHFEKTVSVDSVFEKDEMIDVVAVTKGHGFEGVTHRWGTKKLPRKTHRGLRKVACIGAWHPANVNWTVARAGQNGYHHRTSINHKVYRVGSGADEANGATEFDRTKKTINPLGGFVRYGLVNNDFVLLKGSIPGIKKRVVTLRKSLYVDTSRRALEKVNLKWIDTASKFGKGRFQTPAEKRAFMGTLKKDLN	388
Clohesyomyces aquaticus	Eukaryota;Fungi;Ascomycetes	CBS 115471	49.6777	49.6	15811	A0A1Y1Z147	A0A1Y1Z147_9PLEO	60S ribosomal protein L3	BCR34DRAFT_491886	MSHRKFEAPRHGSLAFLPRKRAARHRGKVKSFPKDDPKKPVHLTAAMGYKAGMTTIVRDLDRPGAKLHKKEIVEACTVIETPPMIAVGIVGYIETPRGLRSLTTVWAEHLSDEIKRRFYKNWYQSKRKAFTKYAKKHSENNGQSITRELERIKKYCTVVRILAHTQISKTPLKQKKAHLMEIQVNGGSVTDKVSFGHGLFEKPIEITSIFEDNEMIDVIAVTKGHGFNGVTSRWGTKKLPRKTHKGLRKVACIGAWHPSHVQWTVARAGQMGYHHRTSVNHKIYRIGKGEDAGNAATDFDVSKKQITPMGGFVRYGEVKNDFVLLKGSCPGVKKRIMTLRKSMFTHTSRRALEKVELKWIDTSSKFGHGAYQSAAEKKQYLGVLKKDLQAAS	392
Clonorchis sinensis	Eukaryota;Animals;Flatworms	Cs-k2	562.769	42.6	14538	G7Y3J7	G7Y3J7_CLOSI	60S ribosomal protein L3	CLF_100480	MGFTPKKRSRRIRGKCKAFPKDRRSLPPHLTAFLGYKAGMTHIVREVDRPGSKVHKREIVEPVTILECPPMVIVGLVGYAPTARGLRTFKTVWAEHLTEECRRRFYKDWCKSKKKAHIMEIQVNGGTVSQKVDWIRQHFEKQIPIVNVFSQDEMIDVIGVTKGKGFKGVTSRWHTKKLPRKTHKGLRKVACIGSWHPARVGSTVARAGQKGYFHRTELNKKIYRIGLGEIIIFIIYTYNQAFRHSWRPLRQRPQKRNRRTSRLSSNPKATHLLNLT	276
Coccidioides immitis	Eukaryota;Fungi;Ascomycetes	RS	29.016	46	9910	J3K921	J3K921_COCIM	60S ribosomal protein L3	CIMG_06844	MKRLQLLRWSGSVLSPRIRQPTCTRSTQSFLTLIRHQSSAPSPPLPEHEQSNNLDFAIPSPSQEAVLKSAKLAALHSRLSLPERLPLQTLARTLVDSSADPSLQFNNKSFAVLGSKLLSYYTSEHIISTYPRLPMGVIWAAVWAYVGHKALSAISQEWGIEHAAAPGCEVDPGLLQFKRLPPQTDIVENGHTLHRGVSARIVYDNEFGERPSQPSPGVEGVPTTQANATFVQALMGAIYLHCGRPVAKQFFKEHFMSRQLPVADLFSFAQPTRDLTKLCAREGFERPVARIISETGRLSRHPVFVVGIFSGQDLLGEGSGPSLTEARFRAAVAALKGWYLYSPLTVRVPSSTEESDAKPWEPAMVDPGEIIV	372
Coccidioides posadasii	Eukaryota;Fungi;Ascomycetes	CPA 0001	28.6933	46.1	0	E9DI57	E9DI57_COCPS	60S ribosomal protein L3	CPSG_09506	MKRLQLLRWSGSVLSPRIRQPTCTRSTQSFLTLIRHQSSAPSPPLPEHEQSNNLDFAIPSPSQEAALKSAKLAALHSRLSLPERLPLQTLARTLVDSSADPSLQFNNKSFAVLGSKLLSYYTSEHIISTYPRLPMGVIWAAVWAYVGHKALSAISQEWGIEHAAAPGCEVDPGLLQFKRLPPQTDMVENGHTLHRGVSARIVYDNEFGERPSQPSPGVEGVPTTQANATFVQALMGAIYLHCGRPVAKQFFKEHFMSRQLPVADLFSFAQPTRDLTKLCAREGFERPVARIISETGRLSRHPVFVVGIFSGADLLGEGSGPSLTEARFRAAVAALKGWYLYSPLTVRVPSSTEESDAKPWEPAMVDPGEIIV	372
Coleophoma crateriformis	Eukaryota;Fungi;Ascomycetes	BP5796	40.652	48.2	13257	A0A3D8QLR5	A0A3D8QLR5_9HELO	60S ribosomal protein L3	BP5796_11031	MGYKAGMTTIVRDLDRPGAKSHKKEVVEAVTVVECPEVIVVGLVGYIETPRGLRSLTTVWAEHLSDEVKRRFYKNWYKSKKKAFTKYAKKHSENSGSSITRELERIKKYCTVVRVLAHTQVRKTPLKQKKAHLMEIQVNGGSVAEKVEFANGLFEKPVAVDTIFEQDEMIDVIAVTKGHGFSGVTSRWGTKKLPRKTHKGLRKVACIGAWHPSHVQWTVARAGQDGYHHRTSTNHKVYRVGKGTDEGNASTEFDVSKKQITPMGGFVRYGEVKNDFLIIKGSIPGVKKRVVTLRKSMFTHTSRKALEKVELKWIDTSSKFGHGAYQTPQEKHAFLGTLKKDIAQSS	346
Coleophoma cylindrospora	Eukaryota;Fungi;Ascomycetes	BP6252	42.4808	48.6	14177	A0A3D8S7A4	A0A3D8S7A4_9HELO	60S ribosomal protein L3	BP6252_03182	MGYKAGMTTIVRDLDRPGAKSHKKEIVEAVTVVECPEVIVVGLVGYIETPRGLRSLTTVWAEHLSDEVKRRFYKNWYKSKKKAFTKYAKKHSENSGSSITRELERIKKYCTVVRVLAHTQVRKTPLKQKKAHLMEIQVNGGSVAEKVEFANGLFEKPVAVDSIFEQDEMIDVIAVTKGHGFSGVTSRWGTKKLPRKTHKGLRKVACIGAWHPSHVQWTVARAGQDGYHHRTSTNHKVYRVGKGTDEGNASTEFDVSKKQITPMGGFVRYGEVKNDFLILKGSIPGVKKRVVTLRKSMFTHTSRKALEKVELKWIDTSSKFGHGAYQTPQEKHAFLGTLKKDIAQSS	346
Colletotrichum chlorophyti	Eukaryota;Fungi;Ascomycetes	NTL11	52.387	49.8	10310	A0A1Q8RY58	A0A1Q8RY58_9PEZI	60S ribosomal protein L3	CCHL11_01445	MSHRKYEAPRHGSLAYLPRKRAARHRGKVKSFPKDDAKKPVHLTAAMGYKAGMTTIVRDLDRPGAKANKKEVVEAVSIIDTPPMIVVGLVGYIETPRGLRSLTTVWAEHLSDEVRRRFYKNWYKSKKKAFTKYAKQHSENSGASITRELERIKKYCTVVRVLAHTQIRKTPLKQKKAHLMEIQVNGGSVPEKVDFGYGLFEKPFSIDSVFEQNEVIDVIAVTKGHGYNGVTSRWGTKKLPRKTHKGLRKVACIGAWHPSHVQWTVARAGQAGYHHRTSVNHKVYRIGKGDADDNAATEIDVTKKTITPLGGFVRYGEIKNDFVMVKGSIPGTKKRVVTLRKSMFTHTSRKALEKIDLKWIDTSSEFGHGAFQTPAEKKQYQGTLKKDLATA	391
Colletotrichum fructicola	Eukaryota;Fungi;Ascomycetes	15060	55.9157	53.2	0	L2GF80	L2GF80_COLFN	60s ribosomal protein l3	CGGC5_3602	MGYKAGMTTIVRDLDRPGAKANKKEVVEAVSIIDTPPVIVVGIVGYIETPRGLRSLTTVWAEHLSDELRRRFYKNWYKSKKKAFTKYAKQHAESSGANITREIERIKKYCTVVRVLAHTQIRKTPLKQKKAHLMEIQINGGSVPEKVDFGYGLFEKPVEVSSVFEKDEVIDVIAVTKGKGFNGVTSRWGTKKLPRKTHKGLRKVACIGAWHPSHVQWTVARAGQDGYHHRTSVNHKVYRIGKGDADDNAATELDVTKKTITPLGGFVRYGEVKNDFVMVKGSIPGPKKRVVTLRKSMWTHTSRKALEKIDLKWIDTSSEFGHGAFQTPAEKKQYQGTLKKDLATA	345
Colletotrichum higginsianum	Eukaryota;Fungi;Ascomycetes	IMI 349063	50.7161	54.4088	14650	A0A1B7XUU9	A0A1B7XUU9_COLHI	60s ribosomal protein l3	CH63R_12653	MTSSELYEGQKPNQNATQAQPTSQDTRERKKIRRSGGLLGLNSKLSMVDSAYERGAARTLERRLIRSSILKLLPKLPREEAISFQTPPTTTTTTTIAKMSHCHDEHHDHSHGGHDEHDHSDDITPALQHSLYGHVNFDEVTALNESQIGSARAVVKKTWAERLDPEPEVVSDADEQLLVNVPFTGQVKLHALLLRTSDSPSAPRTLKLFANRDDLDFASAEDAHATQEFELSRTSQVQEIPVKRALFGRVQRLTLFFVDNFGDGDEDETRLGYLGFKGEWMQLGRAPTNILYEAAANPSDHKIKGTGVNEVGGGIGGRQ	319
Colletotrichum incanum	Eukaryota;Fungi;Ascomycetes	MAFF238712	53.2546	52.1	11852	A0A1S1VHJ5	A0A1S1VHJ5_9PEZI	60s ribosomal protein l3	CSPAE12_09924	MSHRKYEAPRHGSLAYLPRKRAARHRGKVKSFPKDDAKKPVHLTAAMGYKAGMTTIVRDLDRPGAKANKKEVVEAVSIIDTPPMIVVGLVGYIETPRGLRSLTTVWAEHLSDEIRRRFYKNWYKSKKKAFTKYAKQHSESSGASITRELERIKKYCTVVRVLAHTQVRKTPLTQKKAHLMEIQVNGGSIPDKVDFGYGLFEKPVTIDSIFEQNEMIDVIAVTKGHGYNGVTSRWGTKKLPRKTHKGLRKVACIGAWHPSHVQWTVARAGQMGYHHRTSVNHKVYRIGKGDADDNASTDVDVTKKTITPLGGFVRYGEVKNDFVMVKGSIPGTKKRVMTLRKSMFTHTSRKALEKIDLKWIDTSSEFGHGAFQTPAEKKQYQGTLKKDLVAQ	391
Colletotrichum orbiculare	Eukaryota;Fungi;Ascomycetes	104-T	89.7483	36.8	13253	N4VL50	N4VL50_COLOR	60s ribosomal protein l3	Cob_04116	MGFVANDVAEYLPRKRAARHRGKVKSFPKDDAKKPVHLTAAMGYKAGMTTIVRDLDRPGAKANKKEVVEAVTIIDTPPMVVVGLVGYIETPRGLRSLTTVWAEHLSDELRRRFYKNWYKSKKKAFTKYAKQHSENSGASITREIERIKKYCTVVRVLAHTQIRKTPLQQKKAHLMEIQVNGGSVAEKVDFGYGLFEKPFSIDSVFEKDEVVDVIGVTKGKGFSGVTSRWGTKKLPRKTHKGLRKVACIGAWHPSHVQWTVARAGQDGYHHRTSVNHKIYRVGKGDDEGNASTDIDVTKKTITPLGGFVRYGEIKNDFLMVKGSTPGPRKRVCTIRKSMWTHTSRKALEKIDLKWIDTSSEFGHGAFQTPAEKKQYQGTLKKDLATA	386
Colletotrichum tofieldiae	Eukaryota;Fungi;Ascomycetes	CBS 130851	53.2162	52.6	0	A0A166RMU9	A0A166RMU9_9PEZI	60S ribosomal protein L3	CT0861_09333	MSHRKYEAPRHGSLAYLPRKRAARHRGKVKSFPKDDAKKPVHLTAAMGYKAGMTTIVRDLDRPGAKANKKEVVEAVSIIDTPPMIVVGLVGYIETPRGLRSLTTVWAEHLSDEIRRRFYKNWYKSKKKAFTKYAKQHSESSGASITRELERIKKYCTVVRVLAHTQVRKTPLTQKKAHLMEIQVNGGSIPDKVDFGYGLFEKPVTIDSIFEQNEMIDVIAVTKGHGYNGVTSRWGTKKLPRKTHKGLRKVACIGAWHPSHVQWTVARAGQMGYHHRTSVNHKVYRIGKGDADDNASTDVDVTKKTITPLGGFVRYGEVKNDFVMVKGSIPGTKKRVMTLRKSMFTHTSRKALEKIDLKWIDTSSEFGHGAFQTPAEKKQYQGTLKKDLVAQ	391
Coniochaeta ligniaria	Eukaryota;Fungi;Ascomycetes	NRRL 30616	42.3828	51.7	13658	A0A1J7JDZ7	A0A1J7JDZ7_9PEZI	60S ribosomal protein L3	CONLIGDRAFT_655385	MSHRKFEAPRYRASRSRGKVKSFPKDDPKKPVHLTAALGYKAGMTTIVRDSNLQGSKQNKKEVVEAVSIIDTPPMIVVGLVGYIETPRGLRSLTTVWAEHLSDEVKRRFYKNWYKSKKKAFTRYAKKHSENSGASITRELERIKKYCTVVRVLAHTQVRKTPLKQKKAHLMEIQINGGSVADKVEFGYGLFEKPVSIDSIFEQDEMIDVIAVTKGHGYSGVTARWGTKKLPRKTHKGLRKVACIGAWHPSHVQWTVARAGQMGYHHRTSVNHKIYRVGKGDAEDNAATEVDVTKKQITPMGGFVRYGEINNDFIMVKGSIPGVKKRIMTLRKSMFVHTSRRALEKIELKWIDTSSEFGHGAFQTPAEKKQFQGTLKKDLATSS	383
Coniochaeta pulveracea	Eukaryota;Fungi;Ascomycetes	CAB683	30.0207	51.4	10035	A0A420YHI1	A0A420YHI1_9PEZI	60S ribosomal protein L3	RPL3 DL546_004216	MSHRKYEAPRHGSLQYLPRKRAARCRGKVKSFPKDDPKKPVHLTAALGYKAGMTTIVRDVDRPGSKLNKKEAVEAVTIIDTPPMIVVGLVGYIETPRGLRSLTTVWAEHLSDEVKRRFYKNWYKSKKKAFTKYAKKHSEKNGASITRELERIKKYCSVVRVLAHTQVRETPLKQKKAHLMEIQINGGSATDKVDFGYGLFEKPVSIDTIFEQNEMIDVIAITKGHGFSGVTSRWGTKKLPRKTHKGLRKVACIGAWHPSHVQWTVARAGQDGYHHRTSVNHKVYRIGKKGDENSGATDIDVTKKTITPMGGFVRYGEINNDFVMVKGSVPGVKKRVMTLRKSMFVHTSRKALEKVELKWIDTSSEFGHGAFQTPAEKKQFQGTLKKDLAASS	392
Coniosporium apollinis	Eukaryota;Fungi;Ascomycetes	CBS 100218	28.6453	52.1	9308	R7YQJ9	R7YQJ9_CONA1	60S ribosomal protein L3	W97_03407	MGYKAGMTTIVRDLDRPGAKLHKKEIVEAVTVVETPPMMVVGIVGYIETPRGLRSLTTVWAEHLSDEVKRRFYKNWYKSKKKAFTKYAKKHSENSGQSITRELERIKKYCTVVRVLAHTQISKTPLKQKKAHLMEIQVNGGSIADKVDFAHGLFEKPVEIGSIFEQDEMIDCIAVTKGHGYNGVTARWGTKKLPRKTHKGLRKVACIGAWHPSHVQWTVARAGQMGYHHRTSVNHKVYRVGQGEDAGNASTEFDVSKKTITPMGGFVRYGEVKNDFLLLKGAVPGVKKRVITLRKSMFTHTSRRSLEKVELKWIDTSSKFGHGAYQTPAEKRQYLGTLKKDLQAAA	346
Coprinopsis cinerea	Eukaryota;Fungi;Basidiomycetes	okayama7#130	36.1926	51.6	13356	A8N9K0	A8N9K0_COPC7	60S ribosomal protein L3	CC1G_09035	MGHVQKRLLSTVTKLPSVSPATLQKFPPREAFIQESDVPRPAFDPELWASLQPAPSSALSAFTHRAGLSSIIKSEDDIRQACTHPSFIDVWRQHYPREKRIPKDNAQLSVFGNSLMGLFAMEYLTTKYPYLPTRIQKAVMTAHVGPNTCASVATELGADKLLRWHRTPQTPNAPAVLHTDALASIPRAMTALIYKKHSLPSARQFVHSYFLSRQVDIRSMLKFLDPKKALKELVHKFGREPPKSRLLKETGRFSNTPVFVVGIFSGADQIGEGFGSSLKMAEFRAAEDALQRVFLTARPEHEIQLPSMTFPSGVGDVFRFTEKPESTSYKAPESVTAEIFYASAGRSRITPLPRGTPSRFTS	362
Cordyceps confragosa	Eukaryota;Fungi;Ascomycetes	UM487	32.6037	51	8126	A0A168G7V7	A0A168G7V7_CORDF	60S ribosomal protein L3	LEL_05828	MQLRLPIRVALPRVTPARPDTGRRLLLPLTPTRGIKYGWATAPPRSKPRRFNQVNSGLPTPTTGPAAALKRRENTTPHRTGVLAIKKGMTSMFVGKARVPCTVLQLDQVQVVANKTRARHGYWAVQVGHGAKNPRGLTGPLLGYYEAKGIAPKAALHEFKVRDEEGLLPVGVQLQPDWFRVGQYVDARAQSRGMGFAGGMKRHGFAGQEASHGNSLNHRTIGTTGPSQGSGSRVLPGKKMPGRMGFEHVTVQNLKVLKVDNELGVVLVSGPVPGPKGRVIQLQDAKKRKAPSKPFRESAVELIKERHPDAEAKLQQAREMHMELREERRAHNAEL	335
Cordyceps fumosorosea	Eukaryota;Fungi;Ascomycetes	ARSEF 2679	33.486	53.6	10061	A0A168CCQ8	A0A168CCQ8_9HYPO	60S ribosomal protein L3	ISF_01782	MQLRLPIRVALPRVTPTRPDTGRRLLLPLIPTRGIKYGWSTAPPRSKPRRFNQPNSGLPAPTTGPAAALKRRENTTPHRAGVLAIKKGMTSMFVGKVRTPCTVLQLDQVQVVANKTRARHGYWAVQVGQGSANPRSVAAPQLGYYEAKGVAPKADLHEFKVRGAEGLLPVGAPLLPDWFRVGQHVDARARSRGMGFAGGMKRHGFAGQEASHGNSLNHRTIGTTGPSQGSGSRVLPGKKMPGRMGFQHVTVQNLKVLKVDNELGVVLVSGPVPGPKGRVIQLQDAKKRKAPGKPFRKSTLKLLEKRHPDAEAKLQQARETHLERKEERQAHNAQF	335
Cordyceps militaris	Eukaryota;Fungi;Ascomycetes	CM01	32.2686	51.4	9651	G3JSK5	G3JSK5_CORMM	60S ribosomal protein L3	CCM_08897	MQLRLPIRVALPRVTAARPDTGRRLLLPLTPSRGIKYGWATAPPRSKPRRFNQPNTGLPVLTTGPAAALKRRENTTPYRAGVLATKKGMTSMFVGKVRTPCTVLQLDQVQVVANKTRARHGYWAVQVGHGSKNPRGLTSQLLGYYEAKGIAPKADLHEFHVRDADGLLPVGVQLQPDWFRVGQYVDARARSRGMGFAGGMKRHGFAGQEASHGNSLNHRTIGTTGPSQGGGSRVLPGKKMPGRMGFEHVTVQNLKVLKVDNELGVVLVSGPVPGPKGRVIQLQDAKKRKAPGKPFRKSALVLLKKRHPDAAAKLREARETHMRLKEERQAQNAEL	335
Corynespora cassiicola	Eukaryota;Fungi;Ascomycetes	Philippines	44.8462	50.6	17158	A0A2T2N5V9	A0A2T2N5V9_CORCC	60S ribosomal protein L3	BS50DRAFT_579000	MSHRKFEAPRHGSLAFLPRKRAARHRGKVKSFPKDDPKKPVHLTAAMGYKAGMTTIVRDLDRPGAKLHKKEIVEACTVIETPPMIAVGLVGYIETPRGLRSLTTVWAEHLSDEVKRRFYKNWYKSKKKAFTKYAKKHSESSGSSITRELERIKKYCTVVRVLAHTQISKTPLKQKKAHLMEIQVNGGNVEDKVSFAHGLFEKPIEITSIFEDNEMIDVIAVTKGHGFNGVTSRWGTKKLPRKTHKGLRKVACIGAWHPSHVQWTVARAGQMGYHHRTSVNHKIYRIGKGTDEGNASTDFDVSKKQITPLGGFVRYGEVKNDFLLLKGSCPGVKKRVMTLRKSMFTHTSRRALEKVELKWIDTSSKFGHGAYQTPAEKKQYLGTLKKDLVSQ	391
Cricetulus griseus	Eukaryota;Animals;Mammals	17A/GY	2360.13	41.5	0	G3I2I9	G3I2I9_CRIGR	60S ribosomal protein L3 (RPL3)	CgPICR_015041 I79_017622	MSHRKFSAPRHGSLGFLPRKRSSRHRGKVKSFPKDDPSKPVHLTAFLGYKAGMTHIVREVDRPGSKVNKKEVVEAVTIVETPPMVVVGIVGYVETPRGLRTFKTVFAEHISDECKRRFYKNWHKSKKKAFTKYCKKWQDDMGKKQLEKDFNSMKKYCQVIRIIAHTQMRLLPLRQKKAHLMEIQVNGGTVAEKLDWARERLEQQVPVNQVFGQDEMIDVIGVTKGKGYKGVTSRWHTKKLPRKTHRGLRKVACIGAWHPARVAFSVARAGQKGYHHRTEINKKIYKIGQGYLIKDGKLIKNNASTDYDLSDKSINPLGGFVHYGEVTNDFVMLKGCVVGTKKRVLTLRKSLLVQTKRRALEKIDLKFIDTTSKFGHGRFQTMEEKKAFMGPLKKDRIAKEEGA	403
Crotalus horridus	Eukaryota;Animals;Reptiles	016-059-111	1520.33	34.3	0	T1E513	T1E513_CROHD	60S ribosomal protein L3		MSHRKFSAPRHGSLGFLPRKRSSRHRGKVKSFPKDNPSQPIHLTAFLGYKAGMTHIVREVDRVGSKVNKKEVVEAVTVVETPPMVIVGIVGYVQTPRGLRTFKTVFAEHISDECKRRFYKNWHKSKKKAFTKYCKKWQDEEGKKQLEKDFNSMKKYCQVIRVIAHTQMRMLPLRQKKSHLMEIQVNGGTVAEKVEWARGKLEQQVPVSTVFGQDEMIDIIGVTKGKGYKGVTSRWHTKKLPRKTHRGLRKVACIGAWHPARVAFSVARAGQKGYHHRTEINKKIYKIGQGYQIKDGKLIKNNASTEYDQSDKSINPLGGFVHYGKVTNDFIMLKGCVVGTKKRVLTLRKSLLVQTKRRALEKIVLKFIDTTSKFGHGRFQTAEEKKAFMGPLKKDRIAKEETA	403
Cryptococcus amylolentus	Eukaryota;Fungi;Basidiomycetes	CBS 6273	20.2808	53.2	8176	A0A1E3HJN2	A0A1E3HJN2_9TREE	60S ribosomal protein L3	L202_05919	MSHRKYEEPRSGSLAYLPRKRAARHRGRCKAFPKDDPKKPVHLTATMGYKAGMTHIVRDLDRPGSKMHKREVVEAVSVIETPPLVVVGAVGYVETPRGLRSLTTVWAEHLSDELKRRFYKNWYRSKKKAFTRYASKYTENNGASVARELERIKKYCTVVRVLAHTQISKTGLQQKKAHLMEIQVNGGSVADKVDFAKSHFEKTVDVGSIFEQDECIDIIGVTKGHGYEGVTARWGVTKLPRKTHRGLRKVACIGAWHPAMVMFSVARAGQRGYFSRTSINHKIYRIANGASGNSGSTDFDLTKKDITPMGGFVRYGVVKNDFVMVKGSVVGPVKRIVTLRKALRTHTSRAHTEKVSLKFIDTSSNFGHGRFQDAAEKNAFLGQLKIKSDSA	391
Cryptococcus depauperatus	Eukaryota;Fungi;Basidiomycetes	CBS 7841	15.7976	44.4	6537	A0A1E3IDD1	A0A1E3IDD1_9TREE	60S ribosomal protein L3	L203_03879	MSHRKYEEPRHGSLAFLPRKRAARHRGRCKAFPKDDPKKPVHLTAVMGYKAGMTHIVRDLDRPGSKMHKREVVEAVTVIETPPMVVVGVVGYVETPRGLRSLTTVWAEHLSDEVKRRFYKNWYRSKKKAFTRYAAKHTENSGASITRELERIKKYCTVVRVLAHTQISKTGLQQKKAHLMEIQVNGGSVADKVDFAKSHFEKTVDVTSVFEQDECIDIIGVSKGHGFEGVTARWGTTRLPRKTHRGLRKVACIGAWHPSKVMFSVARAGQRGYHSRTSINHKIYRIANGSSESSGSTEFDLTKKSITPMGGFVRYGIVKNDFIMVKGTCVGPVKRIVTLRKALRTHTSRAHTEKVSLKFIDTSSNFGHGRFQDAAEKNAFLGQLKIKST	389
Cryptococcus gattii	Eukaryota;Fungi;Basidiomycetes	CBS 7750	17.4793	47.7	0	A0A095C9C8	A0A095C9C8_CRYGR	60S ribosomal protein L3	CNBG_3058	MSHRKYEEPRHGSLAFLPRKRAARHRGRCKAFPKDDPKKPVHLTAVMGYKAGMTHIVRDLDRPGSKMHKREVVEAVTVIETPPMVVVGAVGYVETPRGLRSLTTVWAEHLSDEVKRRFYKNWYRSKKKAFTRYAKKHSENSGASVARELERIKKYCTVVRVLAHTQISKTGLQQKKAHLMEIQVNGGSVADKVDFARSHFEKTVEVGSVFEQDECIDIIGVTKGHGYEGVTARWGTTRLPRKTHRGLRKVACIGAWHPSNVMFSVARAGQRGYHSRTSMNHKIYRIANGASGSSGSTEFDLTKKDITPMGGFVRYGVVKNDFVMIKGSCVGPVKRIVTLRKALRTHTSRAHTEKVSLKFIDTSSNFGHGRFQDAAEKNAFLGQLKIKSDA	390
Cryptococcus neoformans	Eukaryota;Fungi;Basidiomycetes	Bt85	19.2386	46.3	6900	A0A225XJN6	A0A225XJN6_CRYNV	60S ribosomal protein L3	C356_06064	MSHRKYEEPRHGSLAFLPRKRAARHRGRCKAFPKDDPKKPVHLTAVMGYKAGMTHIVRDLDRPGSKMHKREVVEAVTVIETPPMVVVGAVGYVETPRGLRSLTTVWAEHLSDEVKRRFYKNWYRSKKKAFTRYAKKHSENSGASVAREFERIKKYCTVVRVLAHTQISKTGLQQKKAHLMEIQVNGGSVADKVDFARSHFEKTVDVGSVFEQDECIDIIGVSKGHGYEGVTARWGTTRLPRKTHRGLRKVACIGAWHPSNVMFSVARAGQRGYHSRTSMNHKIYRIANGASGSSGSTEFDLTKKDITPMGGFVRYGVVKNDFVMIKGSCVGPVKRIVTLRKALRTHTSRAHTEKVSLKFIDTSSNFGHGRFQDAAEKNAFLGQLKIKSDA	390
Cryptosporidium andersoni	Eukaryota;Protists;Apicomplexans	30847	9.08856	28.5	3876	A0A1J4MVF9	A0A1J4MVF9_9CRYT	60s ribosomal protein L3	cand_036030	MSHRKFERPRSGSLGFLPRKRCSRNRGKVKAFPKDDQTQPPHLTAFMGYKAGMTHIVRDVDKPGSKLNKKEVVEAVTIIETPPMICVGFVGYIETPRGLKALTTVFAGYLSEECKRRFYRNYYKSKRKAFTKYAKNYVENQRMEVEIARCKQYCTVIRALCHTQVSKTGLNKKKADLMEIQVNGGTVTEKVDFCVRCFEQQIPISSIFSENEMIDVIGISKGKGYKGVISRWRVTKLPRKTRRGVRKVSCIGAWHPARVQFQVPRAGQKGYGQRTEMNKKIYRIGNGDDPRNASTYADLTEKTITPMGGFPRYGVVTQDFVMLKGCTVGCKKRLLTLRKALVPPVSRSALEAINLKFIDTSSKFGHGRFQTSAEKAKYYGPVKRTIEISA	390
Cryptosporidium muris	Eukaryota;Protists;Apicomplexans	RN66	9.24525	28.5	3934	B6A9R8	B6A9R8_CRYMR	60S ribosomal protein L3, putative	CMU_040280	MSHRKFERPRSGSLGFLPRKRCSRNRGKVKAFPKDDHTQPPHLTAFMGYKAGMTHIVRDVDKPGSKLNKKEVVEAVTIIETPPMICVGFVGYIETPRGLKALTTVFAGYLSEECKRRFYRNYYKSKRKAFTKYAKNYVENQRMEVEIARCKQYCTVIRALCHTQVSKTGLNKKKADLMEIQVNGGTVTEKVDFCVRCFEQQIPISSIFSENEMIDVIGISKGKGYKGVISRWGVTKLPRKTRRGVRKVSCIGAWHPARVQFQVPRAGQKGYGQRTEMNKKIYRIGHGDDPRNASTYADLTEKTITPMGGFPRYGVVTQDFVMLKGCTVGCKKRLLTLRKALVPPVSRSALETINLKFIDTSSKFGHGRFQTSAEKAKYYGPVKRTIEISA	390
Cryptosporidium ubiquitum	Eukaryota;Protists;Apicomplexans	39726	8.97021	30.8	3766	A0A1J4MPE5	A0A1J4MPE5_9CRYT	60s ribosomal protein L3	cubi_01844	MSEIDKDLVVGGDIYNEENSGGTLSEPLLKTVKRDVFLIYSKLHYFVTAGKNDFDRAHNLKMLYNWDLWGPCILLLLLSSCLYIKAPFENKDKIFSVLHFFSIYGAIAIALNAQILGINCSFFAILSMLGYCIFPFTVISLISLIIPYFFVKLIFTVISVIHIYRIIQLSISEIAPEEKRILILYPISLFFFSVAEMSHRKFERPRSGSLGFLPRKRCSRSRGKVKAFPKDDSSQPPHLTAFMGYKAGMTHIVRDVDKPGSKLNKKEVVEAVTIVETPPMICVGFVGYIETPNGLRALTTVFAGYLSEECKRRFYKNYYRSKRKAFTKYARNYAENQRMEAEIARCKQYCTVIRALCHTQVSKTGLNKKKADIMEIQVNGGSVSDKIDFCVRCFEQPIPVSTIFSENEMIDIIGISKGKGYKGVISRWGVTKLPRKTRRGVRKVSCIGAWHPARVQFQVPRAGQKGYGQRTEMNKKIYRIGRGDDPRNASTSADLTEKTITPMGGFPRYGVVNQDFLMLKGCTVGCKKRLLTLRKSLVPPVTRSALEVVNLKFIDTSSKFGHGRFQTSAEKAKYYGPCKRSAEN	584
Cryptotermes secundus	Eukaryota;Animals;Insects		1018.93	41.3	26728	A0A2J7RP48	A0A2J7RP48_9NEOP	60S ribosomal protein L3	RpL3_2 B7P43_G03102	MSHRKFSAPRHGSMGFYPKKRAQRHRGKVKAFPKDDPSKPVHLTAFIGYKAGMTHVVREADRPGSKVNKKEIVEAVTILETPPMVVVGVVGYIETPHGMRALKTVWAEHLSEDCRRRFYKNWYKSKKKAFTKTSKKWQDELGQKSIEKDFRKLVRYCKVIRVIAHTQMKLLKKRQKKAHIMEIQLNGGTIEQKVQWAREHLEKPVPVSQVFGPDEMIDVIGVTKGKGYKGVTSRWHTKKLPRKTHKGLRKVACIGAWHPSRVSFTVARAGQKGYHHRTEMNKKIYRIGQGIHTKDGKVVRNNASTEYDLTEKTITPMGGFPHYGEVNNDYVMLKGCVMGPKKRVICMRKSLLVHTKRKALENIKLKFIDTSSKFGHGRFQTAADKAAFMGQLKKDRVKEETSAQ	404
Culex quinquefasciatus	Eukaryota;Animals;Insects	JHB	579.042	38.1	18883	B0WIX4	B0WIX4_CULQU	60S ribosomal protein L3	6038969 CpipJ_CPIJ007488	MIFGKGAFDAKLPSSETPNVLLFRICTSRKSDVYEDKMSHRKFSAPRHGSMAFYPKKRASRHQGRIKAFPKDDPTKPVHLTAYLAYKAGMTHIVREADRPGSKINKKEVVEAVTILETPPIVIVGAVGYIETPFGPRALCNVWAQHLSEECRRRFYKNWHVSKKKAFTKASKKWTDDLGKKSIEDNFKKMIRYCKFIRVIAHSQIRLIKQGQKKAHIIEIQLNGGTIEDKVNWVKEHLEKPVPVADVFGQDEMVDCVAVTKGKGFKGVTSRWHTKKLPRKTHKGLRKVACIGAWHPSRVAFTVARAGQKGYHHRTEINKKIYRIGAGIHTKDGKVVKNSAATEYDLTDKTITPMGGFPFYGEINQDFLMIKGCCIGAKRRIITLRKSLLTHTKRASLEQIKLKFIDTSSKMGHGRFQTPADKKAYYGVLKKDRIREEKAQAAAAAAAAKSSA	452
Cyanidioschyzon merolae	Eukaryota;Other;Other	10D	16.5467	55.0171	4803	M1VIS9	M1VIS9_CYAM1	60S ribosomal protein L3	CYME_CMM253C	MSHRKYEAPRHGSLGFLPRGRTKRHRGRVRSWPRDPGPAVPPHLTAFPVVKAGCTHVVRQIDRPGSKVHKKEVAEPVTILEAPPIVICGIVGYSETPRGLRAIRTVFAEHLNDEVKRRFYKNWYRAKKKAFTKYALAKYSMGEYRNDLDTIRRHCSVVRVIAHTQQRKFRLRQKKAHILEIQINGGTIPEKVDFAERLLEKTVSIDDVISNDEMVDTIGVTRGKGFEGVVTRFGVRRLPRKTHRGLRKVACIGAWHPARVQFTVPRAGQRGYHHRTQMNLKVYRIGKKGDGKSATTEYDLTEKGITPLGGFPHYGVIREDWVMLRGAVQGPKKRPIILRKSLFPQISRRAQEKIELKFIDTSSKWGHGRFQTAAEKARYMGVLKRTAIST	390
Cylindrobasidium torrendii	Eukaryota;Fungi;Basidiomycetes	FP15055 ss-10	31.5741	51.9	13936	A0A0D7BR29	A0A0D7BR29_9AGAR	60S ribosomal protein L3	CYLTODRAFT_485965	MSHRKYEAPRHGSLGFLPRKRAARHRGKVKSFPKDDPKKPVHLTAILGYKAGMTHVVRELDRPGSKMHKREIVEAVTIIETPPMIAVGVVGYVETPRGLRTLTTVWASHLSDEIKRRFYKNWYRSKKKAFTRYAKKHAEDNGKSVTRELERIRKYCTVVRVLAHTQIRKTGLTQKKAHLMEIQVNGGSIPDKVEFAHGLFEKPIEVTSIFEQDEPIDVIAVTKGHGFEGVTHRWGTKKLPRKTHKGLRKVACIGAWHPSNVMFSVARAGQNGYHHRTEINKKIYRIGAGDSDANASTESDITKKTITPMGGFPHYGIIKNDFLMLKGSVPGTKKRVITLRKSLMVHTSRRDLEKVSLKFIDTSSKFGHGSFQTFEEKAAFLGTLKARA	388
Cyphellophora europaea	Eukaryota;Fungi;Ascomycetes	CBS 101466	28.7813	54	11094	W2SAL2	W2SAL2_9EURO	60S ribosomal protein L3	HMPREF1541_09939	MGYKAGMTTIVRDLDRPGAKMHKKEVVEAVTVIETPPLIAVGLVGYIETPRGLRSLTTVWAEHLSDELKRRFYKNWYKSKKKAFTKYAKKHSESSGASITRELERIKKYCTVVRVLAHTQIRSTPLKQKKAHLMEIQINGGSIEDKVSFGHGLFEKPIEIDTIFEQDEMIDVIAVTKGHGFSGVTSRWGTKKLPRKTHKGLRKVACIGAWHPSHVQWTVARAGQDGYHHRTSVNHKVYRIGKGTDEKNAATEFDVVPKTITPMGGFVKYGEVKNDYIMLKGSTPGVKKRVMTLRKSMYHHTSRKALEKVELKWIDTSSKFGHGAYQTPAEKRQFLGTLKKDLVAAS	346
Cyphomyrmex costatus	Eukaryota;Animals;Insects	MS0001	300.317	35.3	15690	A0A151IG31	A0A151IG31_9HYME	60S ribosomal protein L3	ALC62_09055	MGFYPKKRSQRHRGKVKAFPKDDPSKPVHLTAFVGYKAGMTHVVREADRPGSKVNKKEIVEAVTILETPPMIVVGLVGYIETPHGLRALATVWAEHLSEDCRRRFYKNWYKSKKKAFTKASKKWQDDLGRKSIEADLKKIKKYCSVIRIIAHTQMKLLRQRQKKAHIMEIQLNGGTIEDKVQWAREHLEKPVPISSVFAADEMIDVIGVTKGKGYKGVTSRWHTKKLPRKTHKGLRKVACIGAWHPSRVSFTVARAGQKGYHHRTEMNKKIYRIGQGIHTKDGKIVKNNASTEYDLTDKSITPMGGFPHYGEVNNDFIMIKGCCMGPKKRVITLRKSLLVHTKRSALEKINLKFIDTSSKFGHGRFQTAADKASFMGQLKKDRLREEEARTAGASTAPPAQ	401
Dacryopinax primogenitus	Eukaryota;Fungi;Basidiomycetes	DJM-731 SS1	29.5035	52	10240	M5FNN6	M5FNN6_DACPD	60S ribosomal protein L3	DACRYDRAFT_25075	MSHRKYEAPRHGNLGFLPRKRAARHRGKVKSFPKDDPKKKPHLTAAMAYKAGMTHVVRDLDRPGSKMHKREVVEAVTILETPPMIVVGVVGYVETPRGLRSLTTVWASHLSDELKRRFYKNWYKSKKKAFTRYAKKHAENGGKSIARELERIRKYCTVVRVLAHTQLSKTGLRQKKAHLMEIQVNGGSVGEKVDFAKGLFEKPVEISTIFEQDECVDVIAVTKGHGFEGVTHRWGTKRLPRKTHKGLRKVACIGAWHPSKVMFSVARAGQNGYHHRTELNKKIYRIGSGADESNASTEADTTKKTITPMGGFPHYGIVKNDYLMLKGSIPGTKKRVITIRKSLMVHTSRRDLEQIQLKFIDTSSKFGHGAFQTFEEKASFLGALKVRASAVFGFP	395
Daedalea quercina	Eukaryota;Fungi;Basidiomycetes	L-15889	32.7363	54.8	12192	A0A165S6Q8	A0A165S6Q8_9APHY	60S ribosomal protein L3	DAEQUDRAFT_706973	MSHRKYEAPRHGSLGFLPRKRAARHRGKVKSFPKDDPKKPVHLTAVMGYKAGMTHIVRDLDRPGSKMHKREVVEAVTIVETPPMVVVGVVGYVETPRGLRTLTTVWASHLSDELKRRFYKNWYRSKKKAFTRYAKKAAEDGGKSITRELERIRKYCTVVRVLAHTQIRKTGLSQKKAHLMEIQVNGGSVGDKVDFAHGLFEKPIEVGTVFEQDEVVDVIAVTKGHGFEGVTHRWGTKKLPRKTHKGLRKVACIGAWHPSKVMFSVARAGQNGYHHRTELNKKIYRMGKGDDEGNASTEHDITKKPITPMGGFPHYGIVKNDYLMLKGSIPGTKKRVITIRKSLMVHTSRRDLEKVQLKFIDTSSKFGHGAFQTFEEKAAFLGALKTRE	388
Daphnia magna	Eukaryota;Animals;Other Animals	Xinb3	129.543	33.3	26551	A0A0P5LEK7	A0A0P5LEK7_9CRUS	60S ribosomal protein L3		MSCNYRIKVNKKEVVEAVTVLETPPMVIVGIVGYVATPKGLRALKTVWAEHIGEDCRRRFYKNWYKSKKKAFTKASKKWQDDLGKKVIEKELRAMKRYCKVIRVIAHTQMKLLRQRQKKAHMMEIQINGGTIRQKVDWARQHLEKTVPITSIFAQDEMIDVIGITKGKGFKGVTSRWHTRKLPRKTHKGLREVACIGAWHPSRVQYTVARVGQKEYHHCTEMNKIYRIGKGIHTRKGNVIKNNASPEYDLTDKSIAPMGGFPHYGEVNNDFYDKGALYGAKETCD	285
Debaryomyces fabryi	Eukaryota;Fungi;Ascomycetes	CBS 789	11.7009	35.6	6027	A0A0V1PW97	A0A0V1PW97_9ASCO	60S ribosomal protein L3	AC631_03897	MSHRKFEAPRHGSLGFLPRKRSANIRGRVKSFPKDVKSKPVALTAFLGYKAGMTTVVRDLDRPGSKMHKREIVEAATVVDTPPLVVVGVVGYVETPRGLRSLTTVWAEHLSEEVRRRFYKNWYKSKKKAFTKYSAKYAQDGAQVERELARIKKYASVVRVLAHTQIKKTPLAQKKAHLAEIQVNGGSVSDKVDWAKEHFEKTVSVDSVFEKDEMVDVVAVTKGHGFEGVTHRWGTKKLPRKTHRGLRKVACIGAWHPANVQWTVARAGQNGFHHRTSINHKVYRVGSAGDESSGATEFDRTKKTINPMGGFVRYGNVKNDFVLLKGSIPGIKKRVVTLRKSLYVDTSRRATENVNLKWIDTASKFGKGRFQTPAEKHAFLGTLKKDLEK	389
Debaryomyces hansenii	Eukaryota;Fungi;Ascomycetes	MTCC 234	11.4623	35.4	0	Q6BXM5	RL3_DEBHA	60S ribosomal protein L3	RPL3 DEHA2B01804g	MSHRKYEAPRHGSLGFLPRKRSANIRGRVKSFPKDVKSKPVALTAFLGYKAGMTTVVRDLDRPGSKMHKREIVEAATVVDTPPLVVVGVVGYVETPRGLRSLTTVWAEHLSEEVRRRFYKNWYKSKKKAFTKYSAKYAQDGAQVERELARIKKYASVVRVLAHTQIKKTPLAQKKAHLAEIQVNGGSVSDKVDWAKEHFEKTVSVDSVFEKDEMVDVAAVTKGHGFEGVTHRWGTKKLPRKTHRGLRKVACIGAWHPANVQWTVARAGQNGFHHRTSINHKVYRVGSAGDESSGATEFDRTKKTINPMGGFVRYGNVKNDFMLLKGSIPGVKKRIVTIRKSLYVDTSRRATENVNLKWIDTASKFGKGRFQTPAEKHAFLGTLKKDLEK	389
Diaporthe helianthi	Eukaryota;Fungi;Ascomycetes	1996-07-01	63.672	43.9	13139	A0A2P5I9F1	A0A2P5I9F1_9PEZI	60S ribosomal protein L3	DHEL01_v202476	MAPNIPARCWASIPRPSRAPSALIASIQHPQTTSLALRPALSVAVAAQNTQTRGVRYGWSTLPKRSSFQLKYNSGNGLPEPTTTPAAAQKRKERNTPLRTGILATKKGMTAYYTHNGKRMACTVLQVDECQVVAHKTREEHGYCAVQVGCGSKRPGNVTAPLLGYYEAKGIPPKEHLVEFQVRDERGLAPPVGVQLLPDWFHKGQWVDVRANSKGQGFAGGMKRHGFSGQEASHGNSKNHRTMGSVGPSQGSGSRILPGKKMPGRMGNERVTMQNLAVLRVDVDLGIIVVKGCVPGPKGALVRISDAVKQDPPPQEFIDKMNQALNERFPTAQEDLNEARVMHMELKRLRKEGRIEEAVHMGLQEVVEEPVTPVTV	376
Dichanthelium oligosanthes	Eukaryota;Plants;Land Plants		589.166	47.5	26468	A0A1E5VF66	A0A1E5VF66_9POAL	60S ribosomal protein L3	BAE44_0015200	MPEKLAQTTLVSTGAFPSGGNKTLAPGTPYISSPRVYVPSPSHSPHPSLPRRHPPQVSKPRAAASPPLRPLPSIPFARREEEATMSHRKFEHPRHGSLGFLPRKRCSRHRGKVKSFPRDDPKKPCHLTAFLGYKAGMTHIVREVEKPGSKLHKKETCEAVTIIETPPLVIVGLVAYVKTPRGLRTLNSVWAQHLSEEVRRRFYKNWCKSKKKAFTKTHVNFCISALMYVSIFQIRKMKGLKQKKAHLMEIQVNGGTIADKVDYGYNFFEKEVPVDAVFQKDEMIDIIGVTKGKGYEGVVTRWGVTRLPRKTHRGLRKVACIGAWHPARVSYTVARAGQNGYHHRTEMNKKVYKIGKSGQESHDASTEFDRTEKDITPMGGFPHYGIVKGDYLMIKGCCVGPKKRVVTLRQSLLKQTSRLALEEIKLKFVDTSSKFGHGRFQTTDEKQRFYGKVKTAAA	458
Dichomitus squalens	Eukaryota;Fungi;Basidiomycetes	LYAD-421 SS1	42.7484	55	12287	R7SYN5	R7SYN5_DICSQ	60S ribosomal protein L3	DICSQDRAFT_180903	MSHRKYEAPRHGSLGFLPRKRAARHRGKVKAFPKDDPKKPVHLTAILGYKAGMTHVVRDLERPGSKMHKREVVEAVTIVETPPLIVVGVVGYVETPRGLRTLTTVWASHLSDELKRRFYKNWYRSKKKAFTRYAKKHAEDGGKSIARELERIRKYCTVVRVLAHTQIRKTGLSQKKAHLMEIQVNGGSVVDKVEFAHGLFEKPVEVSSVFEQDEVVDVIAVTKGHGFEGVTHRWGTKKLPRKTHKGLRKVACIGAWHPSKVMFSVARAGQNGYHHRTELNKKIYRIGRGEDDGNASTEHDITKKTITPLGGFPHYGIVKNDYLMLKGSIPGTKKRVITIRKSLMVHTSRRDLEKVQLKFIDTSSKFGHGAFQTFEEKAAFLGTLKARA	388
Dictyostelium discoideum	Eukaryota;Protists;Other Protists	AX4	34.205	22.4631	13315	P34113	RL3_DICDI	60S ribosomal protein L3	rpl3 DDB_G0291862	MSHRKFEAPRHGNLGFRPRKRAARHQGKVKSFPKDDRTQKVHLTAFMGYKAGMTHVVRDLEKPGSKMHKKEIVEAVTIIECPPMYIVGLVGYVETAQGLKTYKTVWAQHLSDNFRRRLYKNWYKSKSKKAFTKYVKQYETEEGKKSIEASLQAIKKRCSVVRVIAHTQVHKLKLTQKKAHVLEIQVNGGSIVEKVNFAVANFEKTVNVTGVFAENELIDVIGVTKGKGFNGVIKRWGVRKLPRKTHKGLRKVACIGAWHPSRVSTTVPRAGQLGYHHRVERNKKIYRIGQAQPEDGKQISTGKTEFDLTEKTINPMGGFAHYGMVKHEFLMLKGCVAGPRKRALTLRKSITTQTGRAALEKITLKFIDTSSKFGHGLHQTAEDKTKYFGVKKSRSTKA	398
Dictyostelium purpureum	Eukaryota;Protists;Other Protists	P1Ba	32.3201	22.8	0	F0ZTN9	F0ZTN9_DICPU	60S ribosomal protein L3	DICPUDRAFT_49425	MSHRKFEAPRHGNLGFRPRKRASRHQGKVKSFPKDDRTQKVHLTAFMGYKAGMTHIVRDLEKPGSKMHKKEVVEAVTILECPPMYIVGLVGYIETAQGLKTYKTVWAQHLSDNFRRRLYKNWYKSKSKKAFTKYVKQYETEEGKKAIEASLQAIKKRCSVVRVIAHTQINKLRLTQKKAHVLEIQVNGGSIVEKVNFAVANFEKTVSVSGVFSENEMIDVIGVTKGKGFNGVIKRWGVRKLPRKTHKGLRKVACIGAWHPSRVSTTVPRAGQLGYHHRVERNKKIYRIGQAQPVEGKQISTGKTEFDLTEKTINPMGGFTHYGVVDQDFIMVKGCVAGPRKRALTLRKTITPQTSRAALEKISLKFIDTTSSFGNGRFQTSSEKSKHMGVLKKQKVTKA	399
Diplocarpon rosae	Eukaryota;Fungi;Ascomycetes	DortE4	67.787	45.5	13761	A0A2H3EWR1	A0A2H3EWR1_9HELO	60S ribosomal protein L3	BUE80_DR007231	MSHRKFEAPRHGSLAFLPRKRAARHRGKVKSFPKDDPKKPVHLTATMGYKAGMTTIVRDLDRPGAKSHKKEVVEAVTVIETPPVIVVGLVGYIETPRGLRSLTTVWAEHLSDEVKRRFYKNWYRSKKKAFTKYAKKHSESSGSSITRELERIKKYCTVVRVLAHTQIRKTPLKQKKAHLMEIQVNGGSVADKVEFGYGLFEKPVEISSIFEKDEVIDVIAVTKGHGFSGVTSRWGTKKLPRKTHKGLRKVACIGAWHPSHVQWTVARAGQDGYHHRTSTNHKVYRIGKGDDEGNASTEFDVSKKQITPMGGFVRYGEVKNDFIIVKGSVPGVKKRVMTLRKSMFVHTSRKALEKVELKWIDTSSKFGHGAYQTPAEKHAFLGTLKKDIQPAA	392
Diplodia corticola	Eukaryota;Fungi;Ascomycetes	CBS 112549	34.9861	57.1	10839	A0A1J9RSR8	A0A1J9RSR8_9PEZI	60s ribosomal protein l3	BKCO1_5400015	MSHRKYEAPRHGSLAFLPRKRASRHRGKVKSFPKDDAKKPVHLTATMGFKAGMTTIVRDLDRPGAKLHKKEVVEACTVVETPPLIAIGVVGYIETPRGLRSLTTVWAEHLSDEIKRRFYKNWYKSKKKAFTKYAKQYSENSGKSITRELERIKKYCTVVRVLAHTQVSKTPLKQKKAHLMEVQVNGGSIAEKVDFAHGLFEKPIEVGSIFEQDEVIDVIAVTRGHGFNGVTSRWGTKKLPRKTHKGLRKVACIGAWHPSHVQWTVARAGQMGYHHRTSVNHKIYRIGKGEDAGNASTEFDVSKKTITPLGGFVRYGEVKNDFVLLKGSVPGTKKRVVTLRKSMFTHTSRKALEKVELKWIDTSSKFGHGAYQTPAEKRQYLGTLKKDLAPSA	392
Diplodia seriata	Eukaryota;Fungi;Ascomycetes	F98.1	37.2687	56.5	8050	A0A1S8BIM2	A0A1S8BIM2_9PEZI	60S ribosomal protein L3	BK809_0007395	MSHRKYEAPRHGSLAFLPRKRASRHRGKVKSFPKDDAKKPVHLTATMGFKAGMTTIVRDLDRPGAKLHKKEIVEACTVVETPPVWIQCKILNQPTFTDELQLIAIGVVGYIETPRGLRSLTTVWAEHLSDEIKRRFYKNWYKSKKKAFTKYAKQYSENSGKSITRELERIKKYCTVVRVLAHTQVSKTPLKQKKAHLMEVQVNGGSIAEKVDFAHGLFEKPIEVGSIFEQDEVIDVIAVTRGHGFNGVTSRWGTKKLPRKTHKGLRKVACIGAWHPSHVQWTVARAGQMGYHHRTSVNHKIYRIGKGEDAGNASTEFDVSKKTITPLGGFVRYGEVKNDFVLLKGSVPGTKKRVVTLRKSMFTHTSRRALEKVELKWIDTSSKFGHGAYQTPAEKRQYLGTLKKDLAPAA	410
Dipodomys ordii	Eukaryota;Animals;Mammals	6190	2236.37	42.6	29351	A0A1S3FWX3	A0A1S3FWX3_DIPOR	60S ribosomal protein L3	Rpl3	MSHRKFSAPRHGSLGFLPRKRSSRHRGKVKSFPKDDASKPVHLTAFLGYKAGMTHIVREVDRPGSKVNKKEVVEAVTIVETPPMVVVGIVGYVETPRGLRTFKTIFAEHISDECKRRFYKNWHKSKKKAFTKYCKKWQDDMGKKQLEKDFNSMKKYCQVIRIIAHTQMRLLPLRQKKAHLMEIQVNGGTVAEKLDWARERLEQQVPVNQVFGQDEMIDVIGVTKGKGYKGVTSRWHTKKLPRKTHRGLRKVACIGAWHPARVAFSVARAGQKGYHHRTEINKKIYKIGQGYLIKDGKLIKNNASTDYDLSDKSINPLGGFVHYGEVTNDFVMLKGCVVGTKKRVLTLRKSLLVQTKRRALEKIDLKFIDTTSKFGHGRFQTMEEKKAFMGPLKKDRIAKEEGA	403
Drechmeria coniospora	Eukaryota;Fungi;Ascomycetes	ARSEF 6962	32.831	54.9069	8236	A0A151GRB2	A0A151GRB2_9HYPO	60S ribosomal protein L3	DCS_00763	MKRIRSSLWRGQLLHARPGASLISPAAASRPFPNVIRCQSSSAVAVPDVANDLGTGLEGTGPSLSPRHQSAVHSAKLAALHARLSLASKIPLQTLARALITSSADPNACFNNSSLAFLGSAIINFHVLEYLICKWPRLPMSILYEALRAYAGQESLQQLARRWGVDAAAAPGEEVDPGLLQWKPDGEQVVNTRWGYVRSETQRNASYRRGLSSRVVLDDDFGDTVKAPAHDDEGIHHMQNEAFGSFVQAVVGSIYSHCGCEAAKSFVTSHILSRQIDPSALFEFKLPTRELAMLCAREGFEAPLARLESETGRLSRTPVYVVGIYSGKNKLGEGAGPSLDVARRSASMAALKAWYLYSPGNKARVPSDMMEEGAKPWKAPHIDIGEII	388
Drechslerella stenobrocha	Eukaryota;Fungi;Ascomycetes	248	21.1745	52.3	5597	W7IHH3	W7IHH3_9PEZI	60S ribosomal protein L3	DRE_00010	MSHRKYEAPRHGSLGFLPRKRAARHRGRCKAFPKDNAKKPVHLTAALGYKAGMTTIVRDLDRPGAKMHKKEIVEAVTVIETPPMIAIGVVGYIETPRGLRSLTTVWAEHLSDEIRRRFYKNWYKSKKKAFTKYAKKHSENGGAAITRDLERIKKYCTIVRLIVHTQIRKTPLKQKKAHIMEIQINGGSISDKVDYAKGLFEKPIEVPSIFEKDEVIDIIGVTKGHGFNGVTSRWGTKKLPRKTHKGLRKVACIGAWHPAHVQWTVARAGQAGYHHRTSVNHKIYRVGLGSDPNNGSTEYDVSNKTITPMGGFVRYGPVKNDFIMIKGSCPGVKKRVLTLRKSLINHTSRRALEKVDLKWIDTSSKFGRGGFQTSEEKYKFLGTLKKDAATA	391
Drosophila ficusphila	Eukaryota;Animals;Insects		152.439	42	23894	A0A1W4ULZ1	A0A1W4ULZ1_DROFC	60S ribosomal protein L3 isoform X1	LOC108087315	MSHRKFSAPRHGSMAFYPKKRSARHRGKVKAFPKDDASKPVHLTCFIGYKAGMTHIVREADRPGSKINKKEVVEAVTVLETPPMIVVGAVGYIETPFGLRALVNVWAQHLSEECRRRFYKNWYKSKKKAFTKASKKWTDDLGKKSIENDFRKMLRYCKVIRVIAHSQIRLIKQRQKKAHVMEIQLNGGSIEDKVKWAREHLEKPIQVSNVFGQDEMIDCVGVTKGKGFKGVTSRWHTKKLPRKTHKGLRKVACIGAWHPSRVSTTVARAGQKGYHHRTEINKKIYRIGAGIHTKDGKVIKNNASTEYDLTDKSITPMGGFPHYGEVNNDFVMIKGCCIGSKKRIITLRKSLLKHTKRSALEQIKLKFIDTSSKMGHGRFQTPADKLAFMGPLKKDRLKEEAAAATSAAAAAATTTA	416
Drosophila melanogaster	Eukaryota;Animals;Insects	ISO1	164.08	41.8	0	O16797	RL3_DROME	60S ribosomal protein L3	RpL3 CG4863	MSHRKFSAPRHGSMAFYPKKRSARHRGKVKAFPKDDASKPVHLTCFIGYKAGMTHIVREADRPGSKINKKEVVEAVTVLETPPMIVVGAVGYIETPFGLRALVNVWAQHLSEECRRRFYKNWYKSKKKAFTKASKKWTDDLGKKSIENDFRKMLRYCKVIRVIAHSQIRLIKQRQKKAHVMEIQLNGGSIEDKVKWAREHLEKPIQVSNVFGQDEMIDCVGVTKGKGFKGVTSRWHTKKLPRKTHKGLRKVACIGAWHPSRVSTTVARAGQKGYHHRTEINKKIYRIGAGIHTKDGKVIKNNASTEYDLTDKSITPMGGFPHYGEVNNDFVMIKGCCIGSKKRIITLRKSLLKHTKRSALEQIKLKFIDTSSKMGHGRFQTPADKLAFMGPLKKDRLKEEAAATTAAAAAATTTSA	416
Eimeria acervulina	Eukaryota;Protists;Apicomplexans	Houghton	45.8306	48.3	6867	U6GGY8	U6GGY8_EIMAC	60S ribosomal protein L3, putative	EAH_00005900	MSHRKFERPRHGSLGFCPRKRCRRHRGKVKAFPKDDPSKPPHLTAFMGYKAGMTHIVREVERPGSKLHKKEVVEAVTIVESPPMVCVGVVGYIETPRGLRALSTVWAGHLSEECRRRFYKNWYKSKKKAFTRYSKKYAENNKMQEEIDTIKQHCSVIRAICHTQPSKTPTGLRKAHIMEIQVNGGSVAEKVDFVTKMFESPVPISAVFEQDEMLDVIGVTKGHGVKGVVSRFGVTRLPRKTHRGLRKVACIGAWHPARVQFQVPRHGQKGYFHRTEMNKKVYRIGVGSDPRNGSTDADLTEKRITPMGGFPHYGEVRSDFIMIKGCIVGSKKRPITMRKTLVPRTSRRALENIHLKFIDTSSKFGHGRFQTSEEKAKFYGPLKRTAAL	388
Eimeria brunetti	Eukaryota;Protists;Apicomplexans	Houghton	66.8902	47.7	8711	U6LNM6	U6LNM6_9EIME	60S ribosomal protein L3, putative	EBH_0079570	MLWEISPVLSGTAGIKAFPKDDASKPPHLTAFMGYKAGMTHIVREVERPGSKLHKKEIVEAVTIVESPPMICVGVVGYIETPRGLRALSTVWAGHLSEECRRRFYKNWYRSKKKAFTRYSKRYAENNKMQAEIDTIKQHCSVIRAICHTQPSKTPTGLRKAHIMEIQVNGGTAAEKVDFVTKMFESPIPISAVFEQDEMLDVIGVTKGHGVKGVVSRFGVTRLPRKTHRGLRKVACIGAWHPARVQFQVPRHGQKGYFHRTEMNKKVYRIGSGTDPRNGSTDADLTEKRITPMGGFPHYGEVRSDFIMIKGCIVGCKKRPITLRKTLVPRTSRKALENIHLKFIDTSSKFGHGRFQTSEEKAKFYGPLKRTAGL	374
Eimeria maxima	Eukaryota;Protists;Apicomplexans	Weybridge	45.9751	46.6	6057	U6M7U1	U6M7U1_EIMMA	60S ribosomal protein L3, putative	EMWEY_00027360	MSHRKFERPRHGSLGFCPRKRCRRHRGKVKAFPKDDPSKPPHLTAFMGYKAGMTHIVREVERPGSKLHKKEVVEAVTIVESPPMICVGVVGYIETPRGLRALSSVWAGHLSEECRRRFYKNWYKSKKKAFTRYSRKYAENNKMQAEIDTIKQHCSVVRAICHTQPSKTPTGLRKAHIMEIQVNGGSVADKVDFVTKMFESPIPISAVFQQDEMLDVIGVTKGHGVKGVVSRFGVTRLPRKTHRGLRKVACIGAWHPARVQFQVPRHGQKGYFHRTEMNKKVYRIGSGNDPRNGSTDADLTEKRITPMGGFPHYGEVRSDFIMIKGCIVGSKKRPITLRKTLVPRTSRRALENIHLKFIDTSSKFGHGRFQTSEEKAKFYGPLKRTAVL	388
Eimeria mitis	Eukaryota;Protists;Apicomplexans	Houghton	60.4151	46.5	8748	U6JWV1	U6JWV1_9EIME	60S ribosomal protein L3, putative	EMH_0001660	MSHRKFERPRHGSLGFCPRKRCRRHRGKVKAFPKDDASKPPHLTAFMGYKAGMTHIVREVERPGSKLHKKEIVEAVTIVESPPMICVGVVGYIETPRGLRALSTVWAGHLSEECRRRFYKNWYKSKRKAFTRYSKKYAENNKMQAEIDTIKQHCSVVRAICHTQPSKTPTGLRKAHIMEIQVNGGTVPEKVDFVTKMFESPVPISAVFQQDEMLDVIGVTKGHGVKGVVSRFGVTRLPRKTHRGLRKVACIGAWHPARVQFQVPRHGQKGYFHRTEMNKKVYRIGSGSDPRNGSTDADLTEKRITPMGGFPHYGEVRSDFIMIKGCIVGCKKRPITLRKTLVPRTSRRALENIHLKFIDTSSKWGHGRFQTSEEKAKFYGPLKRTAAL	388
Eimeria necatrix	Eukaryota;Protists;Apicomplexans	Houghton	55.0079	51	8609	U6MWE1	U6MWE1_9EIME	60S ribosomal protein L3, putative	ENH_00025790	MSHRKFERPRHGSLGFCPRKRCRRHRGKVKAFPKDDPSKPPHLTAFMGYKAGMTHIVREVERPGSKLHKKEVVEAVTIVESPPMVCVGLVGYIETPQGLRALSTVWAGHLSEECRRRFYKNWYKSKKKAFTRYSKKYAENNKMQAEIDSIKQHCAVIRAICHTQPSKTPTGLRKAHIMEIQVNGGTVAEKVDFVTKMFESPVPISAVFEQDEMLDVIGVTKGHGVKGVVSRFGVTRLPRKTHRGLRKVACIGAWHPARVQFQVPRHGQKGYFHRTEMNKKVYRIGSGSDPRNGSTDADLTEKRITPMGGFPHYGEVRSDFIMIKGCIVGCKKRPITMRKTLVPRTSRRALENIHLKFIDTSSKWGHGRFQTSDEKAKFYGPTKRTAAI	388
Emergomyces pasteurianus	Eukaryota;Fungi;Ascomycetes	UAMH 9510	32.411	44.4	8950	A0A1J9QA68	A0A1J9QA68_9EURO	60S ribosomal protein L3	AJ78_06435	MATKTTPTSSKKLYAGSCHCGFVKYTVNIDIRQVAPSRCNCSICLKKGSISIRPEKREDITLLSPASMDELTEYTFGEKRAHHYFCKTCGVSCFIFGSYGDVQFWAINGLTIDTDQGIDWSTIRLQYWDGKDNGWFKGSKSEPYPYGSWTDIFTPPRQTNHHRVKMSHRKFEAPRHGSLAFLPRKRSARHRGKVKSFPKDDPKKPVHLTASMGYKAGMTTIVRDLERPGAKMHKKEIVEAVTIVETPPMIAVGVVGYIETPRGLRSLTTVWAEHLSDEVKRRFYKNWYKSKKKAFTKYAKNHSENTGASVARELERIKKYCTVVRVLAHTQIRKTPLKQKKAHLMEVQVNGGSVADKVDFAHGLFEKPIEVDSIFEKDEMIDVIAVTKGHGFTGVTGRWGTKKLPRKTHKGLRKVACIGAWHPSHVQWTVARAGQDGYHHRTSCNHKIYRIGKGSDEGNASTEFDVSKKQITPMGGFVRYGEVKNDYVMIKGSVPGVKKRVLTLRKTLYPQVSRKALEKVELKWIDTSSKFGHGAFQTPAEKRAFMGTLKKDLVTAA	557
Emmonsia crescens	Eukaryota;Fungi;Ascomycetes	UAMH4076	33.7545	42.9	8908	A0A0G2IAJ8	A0A0G2IAJ8_9EURO	60S ribosomal protein L3	EMCG_07019	MKLVRKRKGRPRHRLAQPTLVNWDKIINLNFDFCRQDGQLSPPRQTNHNRVKMSHRKFEAPRHGSLAFLPRKRSARHRGKVKSFPKDDPKKPVHLTAAMGYKAGMTTIVRDLERPGAKMHKKEIVEAVTIVETPPMIAVGVVGYIETPRGLRSLTTVWAEHLSDEVKRRFYKNWYKSKKKAFTKYAKNHSENTGASVSRELERIKKYCTVIRVLAHTQIRKTPLKQKKAHLMEVQVNGGSVADKVDFAHGLFEKPIEIDSVFEKDEMIDVIAVTKGQGFTGVTARWGTKKLPRKTHKGLRKVACIGAWHPSHVQWTVARAGQDGYHHRTSANHKIYRIGKGADEGNASTEFDVSKKQITPMGGFVRYGEVKNDYVMIKGSVPGVKKRVLTLRKTLYPQVSRRALEKVELKWIDTSSKFGHGAFQTAAEKRAFMGTLKKDLVTPA	444
Emmonsia parva	Eukaryota;Fungi;Ascomycetes	UAMH 139	30.9695	44.4	8562	A0A0H1BQW0	A0A0H1BQW0_9EURO	60S ribosomal protein L3	EMPG_09404	MAIESVKKQNADDFSFSITGVTGNSKRLGTALLPSFPGSALPDTGERSRDVVSEEWNTENFAQPKNSFPKDDPKKPVHLTAAMGYKAGMTTTVRDLDRPGAKMHKKEIVEAVTIVETPPMIAVGVVGYIETPRGLRSLTTVWAEHLSDEVKRRFYKNWYKSKKKAFTKYAKNHSENSGASVSRELERIKKYCTVVRVLAHTQIRKTPLKQKKAHLMEVQVNGGSIADKVDFAQGLFEKPIEIDSVFEKDEMIDVIAVTKGHGFNGVTSRWGTKKLPRKTHKGLRKVACIGAWHPSHVQWTVARAGQDGYHHRTSCNHKIYRIGKGSDEGNASTEFDVSKKQITPMGGFVRYGEVKNDYVMIKGSVPGVKKRVLTLRKTLYPQVSRKALEKVELKWIDTSSKFGHGAFQTPAEKRAFMGTLKKDLVTAA	428
Emmonsia sp.	Eukaryota;Fungi;Ascomycetes	CBS 136260	29.7089	43.4	8769	A0A1B7P8F9	A0A1B7P8F9_9EURO	60S ribosomal protein L3	ACJ72_00287	MIESLRNQNTDPLISITGVTGNSKRLGTVRSLAFLPRKRSARHRGKVKSFPKDNPKKPVHLTAAMGYKAGMTTIVRDLERPGAKMHKKEIVEAVTIVETPPMIAVGVVGYIETPRGLRSLTTVWAEHLSDEVKRRFYKNWYKSKKKAFTRYAKNHSENTGASVSRELERIKKYCTVVRVLAHTQIRKTPLKQKKAHLMEVQVNGGSVADKVDFAHGLFEKPIEIDSVFEKDEMIDVIAVTKGHGFTGVTGRWGTKKLPRKTHKGLRKVACIGAWHPSHVQWTVARAGQDGYHHRTSCNHKIYRIGKGSDEGNASTEFDIAKKQITPMGGFVRYGEVKNDYVMIKGSVPGVKKRVLTLRKTLYPQVSRRALEQVELKWIDTSSKFGHGAFQTAAEKRAFMGTLKKDLVTAA	410
Encephalitozoon cuniculi	Eukaryota;Fungi;Other Fungi	EC3	2.2647	46.8	0	Q8SQI3	RL3_ENCCU	60S ribosomal protein L3	RPL3-1 ECU03_1220; RPL3-2 ECU09_1000	MSCRKFNAPRHGSLQFCPRKRSKTIRPAAGAFPADDRSQPVHLTGFMAYKAGMTHVVRTKTQVAKNKQLSREIMDAVTVLEAPPMVVYGIVGYEKTVTGLRRLPIVTAAYVSDGVLRRMFGNRYASKESAGQFCKGSVCESRVEMIKERAHCVRVLVQTQPTLIKGLGLKKAHIAEIQVNGGSISEKVEWALGRLEKEIAIGEVFGVNENIDTIGVTKGKGFQGTVKRFGVRKQPRKSRKGIRKVACIGAWHPSRVMYSIARAGQMGFHRRTEKNKRVYMIGNGSSNIKTEFDLTEKPISPMGGFPHYGEVRNDFIMVKGAVVGARKRVVTLRKSLLRQRAGEELVIKFVDTSSKIGHGRFQTSAEKKAFYGARKADIAAEIH	383
Encephalitozoon hellem	Eukaryota;Fungi;Other Fungi	ATCC 50504	2.25178	43.365	1847	I6UNK8	I6UNK8_ENCHA	60S ribosomal protein L3	EHEL_090980	MSCRKFNAPRHGSLQFCPRKRSKTIRPSAGAFPADDSSQPVHLTGFMGYKAGMTHVIRTKTQVAKNKQLSREVMDAVTILEAPPMVVYGIVGYERTVTGLRRLPIVLASYVSDGVLRRMFGNNYVEKGNSKGFCASEDSESRISEIKKRAECVRVLVQTQPGLIKKLGLKKAHIAEIQVNGGSISEKVDWALNMLEKEVHVGDVFGENENIDVIGVTKGKGFQGTVKRFGVRKQPRKSRKGIRKVACIGAWHPSRVMYSVARAGQMGFHRRTEKNKRVYMVGNGSSSIRTEFDLTEKFISPMGGFPHYGEVKNDFIMVKGAVVGPRKRVVTLRKSLSMQKPSEELVIKFVDTSSKIGHGRFQTSEEKRAFYGAKKAEVAPEIH	383
Encephalitozoon intestinalis	Eukaryota;Fungi;Other Fungi	ATCC 50506	2.2169	41.5182	1938	E0S8W0	E0S8W0_ENCIT	60S ribosomal protein L3	Eint_090970	MSCRKFNAPRHGSLQFCPRKRSKTIRPSVGAFPADDISQPVHLTGFMGYKAGMTHVIRTKTQVAKNKQLSREVMDAVTVVEAPPMVVYGIVGYERTVTGLHRLPIVTVSYVNDGVLRRMFGNKYMEKEAAAQFCRGEVTESRVEEIKKRAECVRVLVQTQPEMVKTLGLKKAHIAEIQLNGGSICEKVEWALERLEKEIQIAEVFGENENIDVIGVTKGKGFQGTVKRFGVRKQPRKSRKGIRKVACIGAWHPSRVMYSVARAGQMGFHRRTEKNKRVYMIGNGSTKIKTEFDLTEKAISPMGGFPHYGEVKNDFIMVKGAVVGPRKRVVTLRKSLTQQRPSEELVIKFVDTSSKIGHGRFQTSAEKKAFYGAKKAETVAEVH	383
Encephalitozoon romaleae	Eukaryota;Fungi;Other Fungi	SJ-2008	2.18759	40.3432	1831	I6ZT03	I6ZT03_ENCRO	60S ribosomal protein L3	EROM_031090	MSCRKFSAPRHGSLQFCPRKRSKTIRPSPGAFPADDSSQPVHLTGFMGYKAGMTHVIRTKIQAAKNKQLSREVMDAVTVLEAPPMVVYGVVGYERTVTGLRRLPIVLAPYVSDGVLRRMFGNKHVERENSKRFCASEETESRISEIKKKAECVRVLVQTQPGLIKKLGLKKAHIAEIQVNGGSISEKVEWCLDMLEKEIHIGEVFKENENIDVIGVTKGKGFQGTVKRFGVRKQPRKSRKGIRKVACIGAWHPSRVMYSVARAGQMGFHRRTEKNKRVYMVGNGNSSIRTEFDLTEKFISPMGGFPHYGEVKNDFIMVKGAVVGPRKRVVTLRKSLDQQRPSEELVIKFVDTSSKIGHGRFQTSDEKRAFYGAKKAEVAPEIH	383
Endocarpon pusillum	Eukaryota;Fungi;Ascomycetes	Z07020	37.1306	46	9238	U1I4B4	U1I4B4_ENDPU	60S ribosomal protein L3	EPUS_02661	MKQHSFSPPSCSLAFLPRKRASRHRGKVKSFPKDDPKKPVHLTAAMGYKAGMTTIVRDLDRPGAKMHKKEVVEAVTVIETPPMMVVGLVGYIETPRGLRSLTTVWAEHLSDELKRRFYKNWYKSKKKAFTKYAKKHSENKASSITRELERIKKYCTVVRVLAHTQIRQTPLKQKKAHLMEIQVNGGSVADKVEFGHGLFEKPVDIDTIFEQDEMIDCIAVTKGHGFQGVTSRWGTKKLPRKTHKGLRKVACIGAWHPSHVQWTVARAGQDGYHHRTSVNHKVYRIGKGSNEANASTEFDPSKKQITPLGGFVRYGEVKNDFVLLKGSVPGVKKRVMTLRKSMFPHTSRKSLEKVELKWIDTSSKFGHGAYQTAAEKRHYLGTLKKDLSAAA	391
Entamoeba dispar	Eukaryota;Protists;Other Protists	SAW760	30.6332	24.1	8811	B0E7Y9	B0E7Y9_ENTDS	60S ribosomal protein L3, putative	EDI_012710	MSHRKATVSAFPKDNAAEKPHLTGFLGFKAGMTHVIREVKRTNTKLPKDGVLEPVTIIETPPMVVAGFVGYKKTTTGLKPITAVFAEHIADEFKRRYTKKWYKNTKNQFAVHTEKYNDVKAKSKRERQIRLIKNRCDVVRVIAHTQMALVPLKQKKAEVMEIQINGGSIAEKVDFAVSLLEKQISVNSVFGTDECIDVCSVTKGHGYNGVIKRFGVRHLPRKTHRGLRKVACVGAWHPARVSWTVARAGQMGFFKRTEVNKKIYRLGCGDLKNAKTEFDITEKGITPMGGFPHYGVVKNDFLMIKGTVAGIRRRVISLRKACFPSTTRTAQEQIVLKFIDTSSKYGHSRFQTTTEKKARMGPMKKDLERQRAEKVEEGKKL	381
Entamoeba histolytica	Eukaryota;Protists;Other Protists	HM-1:IMSS	20.8354	24.3	8163	B1N4Y7	B1N4Y7_ENTHI	60S ribosomal protein L3 putative (60S ribosomal protein L3, putative)	CL6EHI_167520 EHI_167520	MTHVIREVKRTNTKLPKDGVLEPVTIIETPPMVVAGFVGYKKTTTGLKPITAVFAEHIADEFKRRYTKKWYKNTKNQFAVHTEKYNDVKAKSKRERQIRLIKNRCDVVRVIAHTQMALVPLKQKKAEVMEIQINGGSIAEKVDFAVSLLEKQISVNSVFGTDECIDVCSVTKGHGYNGVIKRFGVRHLPRKTHRGLRKVACVGAWHPARVSWTVARAGQMGFFKRTEVNKKIYRLGCGDLKNAKTEFDITEKGITPMGGFPHYGVVKNDFLMIKGTVAGIRRRVISLRKACFPSTTRTAQEQIVLKFIDTSSKYGHSRFQTTTEKKARMGPMKKDLERQRAEKVEEGKKL	350
Entamoeba invadens	Eukaryota;Protists;Other Protists	IP1	40.8783	30.3	11997	A0A0A1TX86	A0A0A1TX86_ENTIV	60S ribosomal protein L3, putative	EIN_133860	MSHRKFEAPRHGSLAFHPRKRVHRLRAATSAFPKDKTTDKPHLTGFLGFKAGMTHVIREVKRTNTKLPKDGILEPVTIIETPPMVCVGFVGYRKTVKGLRQMSVVFAEHISDEFKRRYSKNWKKSNRRQFAVHTETYNDVKVKAKRERIIKMMKNNADFIRIIAHTQMALVPLKQKKAEVMEIQVNGGSIADKIDFATGLLEKQISVDSIFGKDEPIDIVAVTKGHGFNGVIKRFGVRHLPRKTHRGLRKVACVGAWHPARVGWTVARAGQMGFFKRTEVNKKIYRIGAGALRNANTEFDFTEKDITPMGGFPHYGIVKNDFLMIKGTCAGIRKRVITLRKACNPSTTRIAQEEISLKFIDTSSKYGHSRFQTTAEKKARLGAMKKDFIKQQAEKVEAGKKL	402
Erinaceus europaeus	Eukaryota;Animals;Mammals		2133.12	41.5	0	A0A1S2ZHB2	A0A1S2ZHB2_ERIEU	60S ribosomal protein L3	RPL3	MSHRKFSAPRHGSLGFLPRKRSSRHRGKVKSFPKDDSSKPVHLTAFLGYKAGMTHIVREVDRPGSKVNKKEVVEAVTIVETPPMVVVGIVGYVETPRGLRSFKTIFAEHISDECKRRFYKNWHKSKKKAFTKYCKKWQDEDGKKQLEKDFSSMKKYCQVIRVIAHTQMRLLPLRQKKAHLMEIQVNGGTVAEKLDWARERLEQQVPVNQVFGQDEMIDVIGVTKGKGYKGVTSRWHTKKLPRKTHRGLRKVACIGAWHPARVAFSVARAGQKGYHHRTEINKKIYKIGQGYLIKDGKLIKNNASTDYDLSDKSINPLGGFVHYGEVTNDFVMLKGCVVGTKKRVLTLRKSLLVQTKRRALEKIDLKFIDTTSKFGHGRFQTVEEKKAFMGPLKKDRIAKEEGA	403
Escovopsis weberi	Eukaryota;Fungi;Ascomycetes	EWB	27.3788	56.6	0	A0A0M8N9M1	A0A0M8N9M1_9HYPO	60S ribosomal protein L3	ESCO_003594	MSHRKYEAPRHGSLAYLPRKRAARHRGRVKSFPKDDPKKPVHLTAAMGYKAGMTTIVRDLDRPGAKANKKEVVEAVTIVDTPPMIVVGLVGYIETPRGLRSLTTVWAEHLSDELKRRFYKNWYKSKKKAFTKYAKKHSENSGVSITRELERIKKYCTVVRVLAHTQIRKTPLKQKKAHLMEIQVNGGSVADKVDFGKNLFEKPVSIDSIFEQDEVIDVIAVTKGHGFNGVTSRWGTKKLPRKTHKGLRKVACIGAWHPSHVQWTVARAGQMGYHHRTSVNHKIYRIGKGDAEDNASTEVDITKKKITPLGGFVRYGEVNNDFVMVKGSVPGTKKRIMTLRKSMFTHTSRKALEKISLKWIDTSSEFGHGAFQTPAEKKQYQGTLKKDLASA	391
Eufriesea mexicana	Eukaryota;Animals;Insects	111107269	596.278	41.2	15659	A0A310SH10	A0A310SH10_9HYME	60S ribosomal protein L3	WN48_05799	MGFYPKKRSQRHRGKVKAFPKDDPSKPVHLTAFIGYKSGMTHVVREADRPGSKVNKKEIVEAVTVLETPPVIVVGVVGYIETPHGLRALTTVWAEHLYKSKKKAFTKASKKWQDDLGRKSIESNFKKITKYCKVMKLLRLRQKKAHIMEIQLNGGTIEQKVQWAREHLEKPVPVSNVFAPDEMIDVIGVTKGKGYKGVTSRWHTKKLPRKTHKGLRKVACIGAWHPSRVSFTVARAGQKGYHHRTEMNKKIYRIGQGIHTKDGKIVKNNASTEYDLTEKTITPMGGFPHYGEVNNDFIMIKGCCMGPKKRVITLRKSLLVHTKRSALEKINLKFIDTSSKFGHGRFQTAADKASFMGQLKKDRIREEQAQAQATTSIPSATTA	383
Exidia glandulosa	Eukaryota;Fungi;Basidiomycetes	HHB12029	78.1612	56	26690	A0A165QNE0	A0A165QNE0_EXIGL	60S ribosomal protein L3	EXIGLDRAFT_663183	MSHRKYEAPRHGSLGFLPRKRAARHRGKVKSFPKDDPKKPVHLTAFMGYKAGMTHVVRDLERPGSKMHKKEIVEAVTVVETPPLVVVGVVGYVETPRGLRTLTTVWASHLSDELKRRFYKNWYRSKKKAFTRYAKKSAEDGGKSVARELERIRKYATVVRVLAHTQIRKTGLKQKKAHLMEIQVNGGNVADKVEFAHGLFEKTVDVTSIFEQDEVIDVIAVTKGHGFEGVTHRWGTRKLPRKTHKGLRKVACIGAWHPSKVMYSVARAGQNGYHHRTELNKKIYRVGKGDDDANATTESDVTKKAITPMGGFPHYGIVKNDFLILKGSIPGTKKRIITLRKSLMVHTSRRDLEKVQLKFIDTSSKFGHGAFQTFQEKAAFLGTLKQKA	388
Exophiala aquamarina	Eukaryota;Fungi;Ascomycetes	CBS 119918	41.567	49	13118	A0A072PDS4	A0A072PDS4_9EURO	60S ribosomal protein L3	A1O9_05360	MGYKAGMTTIVRDLDRPGAKMHKKEVVEAVTVVETPPLIVVGLVGYIETPRGLRSLTTVWAEHLSDEVKRRFYKNWYRSKKKAFTKYAKKHSENKGSSVTRELERIKKYATVVRVLAHTQIRQTPLKQKKAHLMEIQVNGGNVADKVAFGHGLFEKPVEIDTIFEQDEVIDAIAVTKGHGFQGVTSRWGTKKLPRKTHKGLRKVACIGAWHPSHVQWTVARAGQDGYHHRTSVNHKIYRIGKGSDEKNAATEFDVVNKQITPMGGFVHYGEVKNDFVLLKGSIPGVKKRVITLRKSLYTHTSRKALEKVDLKWIDTSSKFGHGAYQTAQEKRQFLGTLKKDLAPAS	346
Exophiala dermatitidis	Eukaryota;Fungi;Ascomycetes	PKS1	26.3517	51.5	0	H6BSX0	H6BSX0_EXODN	60S ribosomal protein L3	HMPREF1120_01612	MGYKAGMTTIVRDLDRPGAKMHKKEIVEAVTVIETPPMIVVGLVGYIETPRGLRSLTTVWAEHLGDELKRRFYKNWYRSKKKAFTKYAKKYSENKSTSVTRELERIKKYCTVVRVLAHTQIRQTPLKQKKAHLMEIQINGGSIADKVEFGHGLFEKPVEIDTIFEQDEMIDCIAVTKGHGFQGVTSRWGTKKLPRKTHKGLRKVACIGAWHPSHVQWTVARAGQDGYHHRTSVNHKVYRIGKGNDEKNAATDFDIVNKQITPMGGFVRYGEIKNDFVLVKGSVPGVKKRVITLRKSMFPHTSRKALEKVELKWIDTSSKFGHGAYQTPQEKRQFLGTLKKDLVASS	346
Exophiala mesophila	Eukaryota;Fungi;Ascomycetes	CCFEE 6314	30.4323	50	10355	A0A0D1ZR71	A0A0D1ZR71_EXOME	60S ribosomal protein L3	PV10_00889	MSHRKFEAPRHGSLAFLPRKRAARHRGKVKSFPKDDPKKPVHLTAALGYKAGMTTIVRDLDRPGAKMHKKEVVEAVTVVETPPLIVVGLVGYIETPRGLRSLTTVWAEHLSDEVKRRFYKNWYKSKKKAFTKYAKKHSENKGASVTRELERIKKYATVVRVLAHTQIRQTPLKQKKAHLMEIQINGGSVADKVAFGNGLFEKPVEIDTIFEQDEVIDAIAVTKGHGFSGVTSRWGTKKLPRKTHKGLRKVACIGAWHPSHVQWTVARAGQDGYHHRTSVNHKIYRIGKGSDEKNAATEFDVVSKQITPLGGFVHYGEVKNDFVLLKGSIPGVKKRVITLRKSLYTHTSRKALEKVDLKWIDTSSKFGHGAYQTAQEKRQFLGTLKKDLVASS	392
Exophiala oligosperma	Eukaryota;Fungi;Ascomycetes	CBS 72588	38.2245	50.4	13234	A0A0D2DWS5	A0A0D2DWS5_9EURO	60S ribosomal protein L3	PV06_08520	MSHRKFEAPRHGSLAYLPRKRAARHRGKVKSFPKDDPKKPVHLTAAMGYKAGMTTIVRDLDRPGAKMHKKEVVEAVTVIETPPMIVVGLVGYIETPRGLRSLTTVWAEHLSDEVRRRFYKNWYRSKKKAFTKYAKLHSENKGSSITRELERMKKYCTVIRVLAHTQIRSTPLKQKKAHLMEIQVNGGSIADKIEFGHGLFEKPVEIDTIFEQDEMIDAIAVTKGHGFQGVTSRWGTKKLPRKTHKGLRKVACIGAWHPSHVQWTVARAGQMGYHHRTSVNHKVYRVGKGKDEKNAATEFDVVNKQITPMGGFVHYGEVKNDFVLLKGAVPGVKKRVITLRKSMFPHTSRKALEKVDLKWIDTSSKFGHGAYQTPQEKRQFLGTLKKDLVASS	392
Exophiala sideris	Eukaryota;Fungi;Ascomycetes	CBS 121828	29.5056	50.7	11120	A0A0D1YMN2	A0A0D1YMN2_9EURO	60S ribosomal protein L3	PV11_06127	MSHRKFEAPRHGSLAYLPRKRADRHRGKVKSFPKDNASKPVHLTAAMGYKAGMTTIVRDLDRPGAKMHKKEIVEAVTVIETPPMIVVGLVGYIETPRGLRSLTTVWAEHLSDELRRRFYKNWYRSKKKAFTKYSKQHSDSKGSSITRELERIKKYCTVVRVLAHTQIRSTPLKQKKAHLMEIQVNGGSIPDKVEFGHGLFEKPVEIDSVFEQDEMIDAIAVTKGHGFSGVTSRWGTKKLPRKTHKGLRKVACIGAWHPSHVQWTVARAGQDGYHHRTSVNHKVYRIGKGKDEKNAATDFDVVNKQITPMGGFVRYGEIKNDFVLLKGAVPGVKKRVITLRKSMYPHTSRKALEKVELKWIDTSSKFGHGAYQTPQEKRQFLGTLKKDLVASS	392
Exophiala spinifera	Eukaryota;Fungi;Ascomycetes	JCM 15939	32.7028	51.6	0	A0A0D2BS58	A0A0D2BS58_9EURO	60S ribosomal protein L3	PV08_06815	MGYKAGMTTIVRDLDRPGAKMHKKEVVEAVTVIETPPVCQWRKGIRARANTGQMIVVGLVGYIETPRGLRSLTTVWAEHLSDELRRRFYKNWYRSKKKAFTKYAKQHSDNKGSSVTRELERIKKYCTVVRVLAHTQIRSTPLKQKKAHLMEVQINGGSVADKVEFGHGLFEKPVEIDSVFEQNEMIDAIAVTKGHGFQGVTSRWGTKKLPRKTHKGLRKVACIGAWHPSHVQWTVARAGQMGYHHRTSVNHKIYRIGKGKDEKNAATEFDVVNKQITPMGGFVHYGEVKNDFVMLKGSVPGVKKRVITLRKSMFPHTSRKALEKVELKWIDTSSKFGHGAYQTPQEKRQFLGTLKKDLVASS	362
Exophiala xenobiotica	Eukaryota;Fungi;Ascomycetes	CBS 118157	31.4058	51.5	13187	A0A0D2FDL8	A0A0D2FDL8_9EURO	60S ribosomal protein L3	PV05_02701	MSHRKFEAPRHGSLAFLPRKRAARHRGKVKSFPKDDPKKPVHLTASMGYKCGMTTIVRDLERPGAKMHRKEIVEAVTVIETPPMIVVGLVGYIETPRGLRSLTTVWAEHLSDELRRRFYKNWYRSKKKAFTKYAKKHSDNKGTSVTRELERIKKYCTVVRVLAHTQIRSTPLKQKKAHLMEIQINGGSVADKVDFGHGLFEKPVEIDTVFEQDEMIDAIAVTKGHGFQGVTSRWGTKKLPRKTHKGLRKVACIGAWHPSHVQWTVARAGQMGYHHRTSVNHKIYRIGKGKDEKNAATDFDVVNKQITPMGGFVRYGEVKNDFVLLKGSVPGVKKRVITLRKSMFPHTSRKALEKVELKWIDTSSKFGHGAYQTPQEKRQFLGTLKKDLVAAS	392
Fistulina hepatica	Eukaryota;Fungi;Basidiomycetes	ATCC 64428	33.8478	50.2	11244	A0A0D7A5C6	A0A0D7A5C6_9AGAR	60S ribosomal protein L3	FISHEDRAFT_66694	MGAKHSANTGKLYSFLQFCNGQSEIAEIPIGSPDNCVIYEAPRHGSLGFLPRKRAARHRGKVKSFPKDDPKKPVHLTAVMGYKAGMTHVVRDLDRPGSKMHKREVVEAVTIIETPPMMVVGVVGYVETPRGLRSLTTVWSAHLSDEVKRRFYKNWYRSKKKAFTRYAKKHAEDGGKSIARELERIRKYCTVVRVLAHTQIRKTGLAQKKAHLMEIQVNGGSVADKVAFAHGLFEKPIDVSSVFEQDECIDVIAVTKGHGFEGVTHRWGTKKLPRKTHKGLRKVACIGAWHPSKVMFSVARAGQNGYHHRTELNKKIYRIGLGSADDNASTESDITKKTITPMGGFPHYGIVKNDFLMVKGSIPGTKKRVITIRKSLMTHTSRRDLEKVTLKFVDTSSKFGHGSFQTFEEKAAFMGTLKARA	421
Fonsecaea erecta	Eukaryota;Fungi;Ascomycetes	CBS 125763	34.748	53.1	12090	A0A178Z6X7	A0A178Z6X7_9EURO	60S ribosomal protein L3, variant	AYL99_10480	MGYKAGMTTIVRDLDRPGAKMHKKEIVEAVTVIETPPMIVIGLVGYIETPRGLRSLTTVWAEHLSDEVKRRFYKNWYRSKKKAFTKYAKKHSENKGSSITRELERIKKYCTVVRVLAHTQIRQTPLKQKKAHLMEIQINGGSVADKVEFGHGLFEKPVEIDTIFEQDEMIDCIAVTKGHGFQGVTSRWGTKKLPRKTHKGLRKVACIGAWHPSHVQWTVARAGQMGYHHRTSVNHKVYRIGKGKDEKNAATDFDVVNKQITPMGGFVRYGEVKNDFVLLKGSVPGVKKRVMTLRKSMFPHTSRKALEKVELKWIDTSSEFGHGAYQTPQEKRQFLGTLKKDLVAAS	346
Fonsecaea monophora	Eukaryota;Fungi;Ascomycetes	CBS 269.37	35.2298	52.2	11984	A0A177F308	A0A177F308_9EURO	60S ribosomal protein L3, variant	AYO21_07831	MGYKAGMTTIVRDLDRPGAKMHKKEIVEAVTVIETPPMIVVGLVGYIETPRGLRSLTTVWAEHLSDEVKRRFYKNWYRSKKKAFTKYAKKHSENKGSSITRELERIKKYCTVVRVLAHTQIRQTPLKQKKAHLMEIQINGGSVADKVEFGHGLFEKPVEIDTIFEQDEMIDCIAVTKGHGFQGVTSRWGTKKLPRKTHKGLRKVACIGAWHPSHVQWTVARAGQMGYHHRTSVNHKVYRIGKGKDEKNAATEFDVVNKQITPLGGFVRYGEVKNDFVLLKGSVPGVKKRVMTLRKSMFPHTSRKALEKVELKWIDTSSEFGHGAYQTPQEKRQFLGTLKKDLVAAS	346
Fonsecaea multimorphosa	Eukaryota;Fungi;Ascomycetes	CBS 102226	33.4471	52.6	12369	A0A178BRI9	A0A178BRI9_9EURO	60S ribosomal protein L3	AYO22_08971	MGYKAGMTTIVRDLDRPGAKMHKKEIVEAVTVIETPPMIVVGLVGYIETPRGLRSLTTVWAEHLSDEVKRRFYKNWYRSKKKAFTKYAKKHSENKGSSVTRELERIKKYCTVVRVLAHTQIRQTPLKQKKAHLMEIQINGGSVADKVEFGHGLFEKPVEIDTIFEQDEMIDCIAVTKGHGFQGVTSRWGTKKLPRKTHKGLRKVACIGAWHPSHVQWTVARAGQMGYHHRTSVNHKVYRIGKGTDEKNAATDFDIVNKQITPMGGFVRYGEVKNDFVLLKGSVPGVKKRVMTLRKSMFPHTSRKALEKVELKWIDTSSEFGHGAYQTPQEKRQFLGTLKKDLVAAS	346
Fonsecaea nubica	Eukaryota;Fungi;Ascomycetes	CBS 269.64	33.7874	52.5	11681	A0A178DDG4	A0A178DDG4_9EURO	60S ribosomal protein L3, variant	AYO20_01433	MGYKAGMTTIVRDLDRPGAKMHKKEIVEAVTVIETPPMIVVGLVGYIETPRGLRSLTTVWAEHLSDEVKRRFYKNWYRSKKKAFTKYAKKHSENKGSSITRELERIKKYCTVVRVLAHTQIRQTPLKQKKAHLMEIQINGGSVADKVEFGHGLFEKPVEIDTIFEQDEMIDCIAVTKGHGFQGVTSRWGTKKLPRKTHKGLRKVACIGAWHPSHVQWTVARAGQMGYHHRTSVNHKVYRIGKGKDEKNAATDFDVVNKQITPLGGFVRYGEVKNDFVLLKGSVPGVKKRVMTLRKSMFPHTSRKALEKVELKWIDTSSEFGHGAYQTPQEKRQFLGTLKKDLVAAS	346
Fonticula alba	Eukaryota;Protists;Other Protists	ATCC 38817	31.2965	64.3	6309	A0A058ZFW0	A0A058ZFW0_FONAL	60S ribosomal protein L3	H696_00391	MPQAVSLFRLRFEFVFIPNRSRIEMSHRKFEAPRHGSMGFKPRKRSSRHRGKCKAFPKDDKTKPCHLTAFLGFKAGMTHVVRDLDRPGSKMHKREVVEAVTIIETPPMVVVGVVGYIETPRGLRALTTVWAEHLSDQVKRRFYKNWYSSKKKAFTKYSAKYQKGKKAIDRDVSRIRKYATIVRVLAHTQMDLLKLGQKKAHLMEIQVNGGSTDDKVNFALQSFEKSISVDQVFAQDEMIDVIGVTKGKGTQGVVKRWGVERLPRKTHRGLRKVACVGAWHPARLEHTVARAGQLGYYHRTEMNKKIYRVGKGIHTVDGKTVFNNAGTEYDLTEKSITPMGGFPHYGVVNQDFLMIKGCCVGVKKRVLTLRKSLITHTKRSALEKVTLKFIDTSSKFGHGRFQTLEEKQSFMGKLKKDF	418
Fukomys damarensis	Eukaryota;Animals;Mammals		2333.89	40.5	43907	A0A091E1V5	A0A091E1V5_FUKDA	60S ribosomal protein L3	H920_01889	MSHRKFSAPRHGSLGFLPRKRSSRHRGKVKSFPKDDPSKPIHLTAFLGYKAGMTHIVREVDRPGSKVNKKEVVEAVTIVETPPMVVVGIVGYVETPRGLRSFKTVFAEHISDECKRRFYKNWHKSKKKAFTKYCKKWQDDMGKKQLDKDFSSMKKYCQVIRIIAHTQMRLLPLRQKKAHLMEIQVNGGTVAEKLDWARERLEQQIPVSQVFGQDEMIDVIGVTKGKGYKGVTSRWHTKKLPRKTHRGLRKVACIGAWHPARVAFSVARAGQKGYHHRTEINKKIYKIGQGYLIKDGKLIKNNASTDYDLSDKSINPLGGFVHYGEVTNDFVMLKGCVVGTKKRVLTLRKSLLVQTKRRALEKIDLKFIDTTSKFGHGRFQTMEEKKAFMGPLKKDRIAKEEGA	403
Fusarium ambrosium	Eukaryota;Fungi;Ascomycetes	NRRL 20438	49.0423	51.1	17262	A0A428SRI7	A0A428SRI7_9HYPO	60S ribosomal protein L3	CDV31_015194	MSHRKFEAPRHGSLAYLPRKRAARHRGKVKSFPKDDPKKPVHLTAAMGYKAGMTTIVRDLDRPGAKANKKEIVEAVTIVDTPPMIVVGLVGYIETPRGLRSLTTVWAEHLSDEVKRRFYKNWYKSKKKAFTKYAKKHSENNGASITRELERIKKYCTVVRVLAHTQIRKTPLKQKKAHLMEIQVNGGSVADKVSFGQELFEKPVDISSIFEQDEMIDVIAVTKGHGFNGVTARWGTKKLPRKTHKGLRKVACIGAWHPSHVQWTVARAGQMGYHHRTSVNHKIYRIGKGDAEDNAATEIDVTKKQITPLGGFVRYGEVKNDFVMVKGSIPGVKKRVMTLRKTMFPQTSRRALEKVSLKWIDTSSEFGHGAFQTPAEKKQYQGTLKKDLASA	391
Fusarium culmorum	Eukaryota;Fungi;Ascomycetes	PV	41.9289	45.6612	0	A0A2T4GL17	A0A2T4GL17_FUSCU	60S ribosomal protein L3	FCULG_00001739	MSHRKFEAPRHGSLAYLPRKRAARHRGKVKSFPKDDPKKPVHLTAAMGYKAGMTTIVRDLDRPGAKANKKEIVEAVTIVDTPPMIVVGLVGYIETPRGLRSLTTVWAEHLSDEIKRRFYKNWYKSKKKAFTKYAKKHSENNGASITRELERIKKYCTVVRVLAHTQIRKTPLKQKKAHLMEIQVNGGSIADKVSFGQELFEKPVDVSSIFEQDEMIDVVAVTKGHGFNGVTARWGTKKLPRKTHKGLRKVACIGAWHPSHVQWTVARAGQMGYHHRTSVNHKIYRIGKGDADDNAATEIDVTKKTITPLGGFVRYGEVKNDFVMLKGSIPGVKKRVMTLRKTMFPQTSRRALEKVSLKWIDTSSEFGHGAFQTPAEKKQYQGTLKKDLSSA	391
Fusarium euwallaceae	Eukaryota;Fungi;Ascomycetes	UCR1854	50.551	51.1	17630	A0A430M635	A0A430M635_9HYPO	60S ribosomal protein L3	BHE90_002065	MSHRKFEAPRHGSLAYLPRKRAARHRGKVKSFPKDDPKKPVHLTAAMGYKAGMTTIVRDLDRPGAKANKKEIVEAVTIVDTPPMIVVGLVGYIETPRGLRSLTTVWAEHLSDEVKRRFYKNWYKSKKKAFTKYAKKHSENNGASITRELERIKKYCTVVRVLAHTQIRKTPLKQKKAHLMEIQVNGGSVADKVSFGQELFEKPVDISSIFEQDEMIDVIAVTKGHGFNGVTARWGTKKLPRKTHKGLRKVACIGAWHPSHVQWTVARAGQMGYHHRTSVNHKIYRIGKGDAEDNAATEIDVTKKQITPLGGFVRYGEVKNDFVMVKGSIPGVKKRVMTLRKTMFPQTSRRALEKVSLKWIDTSSEFGHGAFQTPAEKKQYQGTLKKDLASA	391
Fusarium kuroshium	Eukaryota;Fungi;Ascomycetes	UCR3666	46.6368	51.3	16485	A0A3M2RY38	A0A3M2RY38_9HYPO	60S ribosomal protein L3	CDV36_010143	MSHRKFEAPRHGSLAYLPRKRAARHRGKVKSFPKDDPKKPVHLTAAMGYKAGMTTIVRDLDRPGAKANKKEIVEAVTIVDTPPMIVVGLVGYIETPRGLRSLPTVWAEHLSDEVKRRFYKNWYKSKKKAFTKYAKKHSENNGASITRELERIKKYCTVVRVLAHTQIRKTPLKQKKAHLMEIQVNGGSVADKVSFGQELFEKPVDISSIFEQDEMIDVIAVTKGHGFNGVTARWGTKKLPRKTHKGLRKVACIGAWHPSHVQWTVARAGQMGYHHRTSVNHKIYRIGKGDAEDNAATEIDVTKKQITPLGGFVRYGEVKNDFVMVKGSIPGVKKRVMTLRKTMFPQTSRRALEKVSLKWIDTSSEFGHGAFQTPAEKKQYQGTLKKDLASA	391
Fusarium langsethiae	Eukaryota;Fungi;Ascomycetes	Fl201059	37.543	48.3	11940	A0A0M9F438	A0A0M9F438_FUSLA	60s ribosomal protein l3	FLAG1_01463	MPPRLPIRLALPRPCAVAARPLLLPLTATRGVKNGWTTAPPRNKHKRFNQPSSGLPALTSGPAAALKRREATTPLRSGVLAVKKGMTSMFVGKTRVPCTVLQLDQVQVVANKTREKNGYWAVQIGQGARDGRNVTSPLLGYYEAKGIAPKAELAEFKVRDKDGLLPVGVQILPDWFKKGQYVDVKGRSRGMGFAGGMKRHGFSGQEASHGNSKNHRTIGTTGPSQGSGSRVMPGKKMPGRMGNEFVTVQNLKVMMVDNELGIVLVGGPIAGPKGRVVRLQDSKKRKAPPQPHREAALKTLIERHPDHEANLQAAREKHLQLKSKREEAQLRGQ	333
Fusarium oxysporum	Eukaryota;Fungi;Ascomycetes	Fom004	57.7269	45.4	0	X0BJL3	X0BJL3_FUSOX	60S ribosomal protein L3	FOMG_03729	MIVVGLVGYIETPRGLRSLTTVWAEHLSDELKRRFYKNWYKSKKKAFTKYAKKHSENNGASITRELERIKKYCTVVRVLAHTQIRKTPLKQKKAHLMEIQVNGGSIADKVSFGQELFEKPVDISSIFEQDEMIDVVAVTKGHGFEGVTARWGTKKLPRKTHKGLRKVACIGAWHPSHVQWTVARAGQRGYHHRTSVNHKIYRIGKGDADDNAATEIDVTKKTITPLGGFVRYGEVNNDFVMVKGSIPGTKKRVMTLRKTMFPQTSRRALEKVSLKWIDTSSEFGHGAFQTPAEKKQYQGTLKKDLASA	308
Fusarium sp.	Eukaryota;Fungi;Ascomycetes	Na10	46.6232	47.4	0	W9J482	W9J482_9HYPO	60S ribosomal protein L3	FOYG_01318	MIVVGLVGYIETPRGLRSLTTVWAEHLSDELKRRFYKNWYKSKKKAFTKYAKKHSENNGASITRELERIKKYCTVVRVLAHTQIRKTPLKQKKAHLMEIQVNGGSIADKVSFGQELFEKPVDISSIFEQDEMIDVVAVTKGHGFEGVTARWGTKKLPRKTHKGLRKVACIGAWHPSHVQWTVARAGQRGYHHRTSVNHKIYRIGKGDADDNAATEIDVTKKTITPLGGFVRYGEVNNDFVMVKGSIPGTKKRVMTLRKTMFPQTSRRALEKVSLKWIDTSSEFGHGAFQTPAEKKQYQGTLKKDLASA	308
Fusarium sporotrichioides	Eukaryota;Fungi;Ascomycetes	NRRL 3299	37.4291	48.3	11961	A0A395RG73	A0A395RG73_FUSSP	60s ribosomal protein l3	FSPOR_11565	MSHRKFEAPRHGSLAYLPRKRAARHRGKVKSFPKDDPKKPVHLTAAMGYKAGMTTIVRDLDRPGAKANKKEIVEAVTIVDTPPMIVVGLVGYIETPRGLRSLTTVWAEHLSDEVKRRFYKNWYKSKKKAFTKYAKKHSENNGASITRELERIKKYCTVVRVLAHTQIRKTPLKQKKAHLMEIQVNGGSIADKVSFGQELFEKPVDVSSIFEQDEMIDVVAVTKGHGFNGVTARWGTKKLPRKTHKGLRKVACIGAWHPSHVQWTVARAGQMGYHHRTSVNHKIYRIGKGDADDNAATEIDVTKKTITPLGGFVRYGEVNNDFVMLKGSIPGVKKRVMTLRKTMFPQTSRRALEKVSLKWIDTSSEFGHGAFQTPAEKKQYQGTLKKDLASA	391
Galdieria sulphuraria	Eukaryota;Other;Other	074W	13.712	37.9	7174	M2XP97	M2XP97_GALSU	60S ribosomal protein L3	Gasu_07530	MLAGKFNFTTLQTLLRLSFSRYGRVLVAPTSLFKQNLHSFNINRPKEVADLLRIKELAYGKLVPGELAADPKISACFRSTVRTGVLARKAGMMQYWDEKGIMHPCTVVVIDRCQVVYINPVKDSKGRVGLQVGAGLERPYQMRKFLRMHFAYNGVEPKKKLAEFRVTEDAIVPIGTELSANHFVVGQYVDVIGTSKGKGTQGAMRRWGFAGQNASHGVSKAHRKIGSVGGGRSRPQETPKGKKMAGKMGRKRVTIQSLEVLRVDAERNLLYLHGAVPGHRGSWVRVRDAKKKPFEPEKVPPSPTYVPVEGEKQETFVSG	319
Galleria mellonella	Eukaryota;Animals;Insects	FT-Tue	578.456	33.8	0	A0A3G1T1A1	A0A3G1T1A1_GALME	60S ribosomal protein L3	Rpl3	MGFYPKKRSRRHRGKVKAFPKDDPSKPVHLTAFIGYKAGMTHVVREPDRPGSKINKKEIVEAVTIIETPPMVCVGVVGYIDTPHGLRALLTVWAEHMSEDCRRRFYKNWYKCKKKAFTKASKKWQDELGRKSIEKDFKKMIRYCSVIRIIAHTQMKLLKQRQKKAHIMEIQVNGGSIEDKVKWAREHLEKPIPVDSVFAQDEMIDCIGVTKGKGYKGVTSRWHTKKLPRKTHKGLRKVACIGAWHPSRVSFTVARAGQKGYHHRTEMNKKIYRIGQGIHTKDGKVIKNNASTEYDLSEKSITPMGGFPHYGEVNNDFVMIKGCCMGPKKRVITLRKSLRVHTKRAALEKISLKFIDTSSKFGHGRFQTPADKAAFMGTLKKDRIREEAAAATAPAAAPQS	400
Gigaspora rosea	Eukaryota;Fungi;Other Fungi	DAOM 194757	567.861	26.5	31247	A0A397VGW8	A0A397VGW8_9GLOM	60S ribosomal protein L3	C2G38_2000617	MSHRKFEAPRHGSLGFLPRKRARRHRGKVKSFPKDNPSKPVHLTAFLGYKAGMTHVVRDMDRPGSKMHKKEVVEAVTVIETPPLCIVGVVGYVQTPRGLRALTTVWAQHLSDELRRRFYKNWYRSKKKAFTKYAKKYADGDKDIRRELARIKKYCQVVRVLVHTQIQKVKIGQKKAHLMEIQLNGGTIEQKVDWAFEHFEKFVDISSVFEQDELIDIIGVTKGKGFEGVTHRWGTKKLPRKTHKGLRKVACIGAWHPSRVMYSVPRAGQNGYHHRTEVNKKIYRIGKGDDKKNASTEYDLTEKQITPLGGFPHYGVVNEDFIMIKGACVGVKKRVLTLRKSLLTHTKRSALEKISLKFIDTSSKFGHGRFQTAEEKHNFLGTLKKDLPST	390
Gloeophyllum trabeum	Eukaryota;Fungi;Basidiomycetes	ATCC 11539	37.1782	52.9	11755	S7QJ18	S7QJ18_GLOTA	60S ribosomal protein L3	GLOTRDRAFT_71264	MSHRKYEAPRHGSLGFLPRKRAARHRGKVKAFPKDDPKKPVHLTAVMGYKAGMTHVVRDLDRPGSKMHKREIVEAVTIIETPPMVVVGVVGYVETPRGLRTLTTVWASHLSDEVKRRFYKNWYRSKKKAFTRYAKKAAEDGGKSVARELERIRKYCTVVRVLAHTQIRKTGLGQKKAHLMEIQVNGGSVADKVEFAHGLFEKPIEVGSVFEQDECVDVIAVTKGHGFEGVTHRWGTKKLPRKTHKGLRKVACIGAWHPSKVMYSVARAGQNGYHHRTELNKKIYRIGSGTDEGNASTEHDVTKKAITPMGGFPHYGIVKNDFLMVKGSIPGTKKRVITIRKSLMVHTSRRDLEKVSLKFIDTSSKFGHGAFQTFEEKAAFLGTLKPRA	388
Glomus cerebriforme	Eukaryota;Fungi;Other Fungi	JS1	170.931	0	0	A0A397T8J8	A0A397T8J8_9GLOM	60S ribosomal protein L3	C1645_796744	MSHRKFEAPRHGSLGFLPRKRARRHRGKVKSFPKDDPSKPVHLTAFMGYKAGMTHIVRDLDRPNSKMHKKEIVEAVTIIETPPLKIVGVVGYVETPRGLRTLTTVWAEHLDEEVKRRFYKNWYKAKKKAFTKYAKRYAEKEKEIAKELERIKKYCQVVRVLAHTQIRKIKIRQKKAHLMEIQLNGGTIQEKVDWAHSHFEKGVNVSNVFEQDEVIDVIGVTKGKGFEGVTHRWGTKKLPRKTHKGLRKVACIGAWHPSRVMYSVPRAGQNGYHHRTEVNKKIYRIGKSDDDQNASTEYDTTKKKITPLGGFPHYGVVNEDFVMIKGACVGVKKRVLTLRKSLINHTKRSALEKVTLKFIDTSSKFGHGRFQTEEEKHAYLGTLKKDAEKS	390
Glossina brevipalpis	Eukaryota;Animals;Insects		315.36	32.4	0	A0A1A9WFP0	A0A1A9WFP0_9MUSC	60S ribosomal protein L3		MSHRKFSAPRHGSMAFYPKKRSRRHRGKVKAFPKDDASKPVHLTCFIGYKAGMTHIVREADRPGSKINKKEVVEAVTVLETPPMIIVGAVGYIETPFGLRALVNVWAQHLSEECRRRFYKNWYKSQKKAFTKASKKWSDDLGKKSIENDFRKMLRYCKVIRVIAHSQIRLIKQRQKKAHIMEIQLNGGSIEDKVKWVREHLEKPIPVSNVFGQDEMIDCIGVTKGKGFKGVTSRWHTKKLPRKTHKGLRKVACIGAWHPSRVSTTVARAGQKGYHHRTEINKKIYRIGAGIHTKDGKVIKNNASTEYDLTDKSITPMGGFPHYGEVTNDFVMIKGCCIGSKKRVITLRKTLLKHTKRSALEQIKLKFIDTSSKMGHGRFQTPADKLAFMGPLKKDRIKEEQAATTAASASTSA	413
Glossina morsitans	Eukaryota;Animals;Insects	BV_Glossina	348.063	32.8	0	D3TRR8	D3TRR8_GLOMM	60S ribosomal protein L3 (Ribosomal protein L3)		MSHRKFSAPRHGSMAFYPKKRSRRHRGKVKAFPKDDASKPVHLTCFIGYKAGMSHIVREADRPGSKINKKEVVEAVTVLETPPMIVVGAVGYIETPFGLRALVNVWAQHLSEECRRRFYKNWYKSQKKAFTKASKKWGDDLGKKSIENDFRKMLRYCKVIRVIAHSQIRLIKQRQKKAHIMEIQLNGGSIEDKVKWVREHLEKPVAVSNVFGQDEMIDCIGVTKGKGFKGVTSRWHTKKLPRKTHKGLRKVACIGAWHPSRVSTTVARAGQKGYHHRTEINKKIYRIGAGIHTKDGKVIKNNASTEYDLTDKSITPMGGFPHYGEVTNDFVMIKGCCIGSKKRVITLRKTLLKHTKRSALEQIKLKFIDTSSKMGHGRFQTPADKLAFMGPLKKDRIKEEQAATIAAAATTSA	413
Glycine soja	Eukaryota;Plants;Land Plants		863.568	34.5	50399	A0A0B2PCE6	A0A0B2PCE6_GLYSO	60S ribosomal protein L3	glysoja_049124	MSHRKFEHPRHGSLGFLPRKRASRHRGKVKAFPKDNPSQPCGLTAFVGYKAGMTHIVREVEKPGSKLHKKETCEAVTIIETPPLVVVGVVGYVKTPRGLRTLNTVWAQHLSEEVKRRFYKNWCKSKKKAFTKYSKKYETEEGKKDIESQLEKLKKYATVIRVLAHTQIRKLKGLKQKKAHLMEIQVNGGTVDQKVNYAYSFFEKQIPVDAVFQKDEMIDIVGVTKGKGYEGVVTRWGVTRLPRKTHRGLRKVACIGAWHPARVSFTVARAGQNGYHHRTELNKKIYKVAKADHESHSAITEFDRTEKDITPMGGFPHYGVVKDDYIMVKGCCVGPKKRVITLRRSLLKQTSRVALEEIKLKFIDTSSKSGHGRFQTTQEKQKFYGRLKA	389
Golovinomyces cichoracearum	Eukaryota;Fungi;Ascomycetes	UMSG1	65.8869	40.1	6532	A0A420IKB8	A0A420IKB8_9PEZI	60S ribosomal protein L3	GcM1_236044	MSHRKFEAPRHGSLAFLPRKRAARHRGKVKSFPKDDPKKPVHLTATLGYKAGMTTIVRDLDRPGAKTHKKEVVEAVTVVETPPVIVVGLVGYIETPRGLRSLTTVWAEHLSDEVKRRFYKNWYRSKKKAFTKYAKKHSESGGSSIKHDLERISKYCSVVRVLAHSQISKTPLKQKKAHLMEIQVNGGTVPEKVAFAHGLFEKPVEINSIFEQDEMIDVIAVTKGHGFSGVTSRWGTKKLPRKTHKGLRKVACIGAWHPSHVQWTVARAGQDGYHHRTSVNHKVYRIGKGSDERNASTEFDISKKQITPMGGFVRYGEVKNDFILLKGSTPGVKKRVLTLRKSMFVHTSRKALEKVELKWIDTSSKFGHGAYQTPQEKRQFLGTLKKDIQPEA	392
Gossypium hirsutum	Eukaryota;Plants;Land Plants		2189.14	34.9006	90927	A0A1U8N013	A0A1U8N013_GOSHI	60S ribosomal protein L3	LOC107943200	MSHRKFEHPRHGSLGFLPRKRASRHRGKVKAFPKDDPSKPCKLTAFLGYKAGMTHIVREVEKPGSKLHKKETCEAVTIIETPPMVIVGVVGYVKTPRGLRSLNTVWAQHLSEEVKRRFYKHWCKSKKKAFTKYSKRYESEEGKKSIEAQLEKIKKYATVVRVLAHTQIRKMKGLKQKKAHLMEIQVNGGTIADKVDFAYKFFEKQVPIDAVFQKDEMIDIIGVTKGKGYEGVVTRWGVTRLPRKTHRGLRKVACIGAWHPARVSFTVARAGQNGYHHRTEMNKKVYRVGKVGDETHSAITDYDRTEKDITPIGGFPHYGVVKGDYLMIKGGCVGPKKRVVTLRQSLINQTSRVALEEIKLKFIDTSSKFGHGRFQTTQEKQKFYGRLKA	389
Gracilariopsis chorda	Eukaryota;Other;Other	SKKU-2015	92.18	49.3	10806	A0A2V3IJQ8	A0A2V3IJQ8_9FLOR	60S ribosomal protein L3	BWQ96_07992	MSHRKFEAPRHGSLAYLPKKRSCRHRGKVKAFPKDDPSKPCHLTAFMGYKAGMTHIVRDVDKPGSKIHKKEVVEAVTIIETPPVIAVGVVGYVETPYGLRALTTVWAEHLSDEVRRRFYKNWYKAKKKAFTKYSKKHAEGSSEIDAELERIVKHCSVVRLLVHTQIRKIKLAQKKAHLMEVQINGGSIADKVEYAKGLFERPIDVKAVFNKDEMIDAIGVTKGHGFEGVVTRWGVTRLPRKTHRGLRKVACIGAWHPARVGFTVARAGQRGYFHRTQINLKIYRIGEKGDETGATTNFDITKKSITPMGGFPHYGVINEDWIMVKGCVVGTKKRIITLRKSMFPQTSRAAQEEIVLKFIDTSSKHGHGRFQTLSEKKKYEGTLKRDHIAAQQAALQTAA	399
Gregarina niphandrodes	Eukaryota;Protists;Apicomplexans		14.0091	53.5	6375	A0A023AY62	A0A023AY62_GRENI	60S ribosomal protein L3	GNI_165410	MSHRKFEAPRHGSLAFLPKKRCRRGQGRIQAFPKDDASKKPHLTGFAGFKAGMTHVVREINRPGSKLHKKDVVESCTVIDCPDMVAIGVVGYKETQTGLRAVTTCYAGYLSDDARRRLYRKWYCSKKRAFTKYMKAFAETKGEDRLKKIAEESAVVRLIVHSQPSKVPGTQRKAHVMEIQINGGSIAEKVEFAKGLFEKTIPVNTVFTENEMIDTITITKGKGFQGVIKRWGVTRLPRKTHRGLRKVACIGAWHPARVQFQVARAGQQGYHHRTQMHKKVYRIGAGSDPRNAGTNCDLTEKAITPMGGFPGYGTVKNDFLLIKGAVAGPRRRLITLRKTLFPPTSRKALEASDLKFIDTSSKRGHGKFQTSGEKANWMGPLKKDKKVATE	390
Grifola frondosa	Eukaryota;Fungi;Basidiomycetes	MG88	41.8729	49	0	A0A1C7MIH8	A0A1C7MIH8_GRIFR	60S ribosomal protein L3	rpl3 A0H81_04024	MSHRKYEAPRHGSLGFLPRKRAARHRGKVKAFPRDDPKKKVHLTAVMGYKAGMTHVVRDLDRPGSKMHKREVVEAVTVIETPPMVVVGVVGYVETPRGLRTLTTVWASHLSDELKRRFYKNWYRSKKKAFTRYAKKHAEGWRQVYCPRTRAYPEILHCGSCPRTHPDPQDRSQPEEGHLMEIQVNGGSVADKVEFAHGLFEKPVEVGTVFEQDEVIDVIAVTKGHGFEGVTHRWGTKSCLERRTKVSARLLVSVLGILRRSCSRWLVLVKTVITTELSLTRRSTALVLALTRATLRLSMTSRRRSSRPWWFPPLRYREERLLDAQGFYPGYQEACHHHPKVTYGPHLSPDLEKVQLKFIDTSSKFGHGSFQTAEEKGAVQRPRTPLLSQRAYYDTLARLLASPHWQVLVRRVADDWSLH	419
Grosmannia clavigera	Eukaryota;Fungi;Ascomycetes	kw1407	29.794	53.3	8312	F0XTW5	F0XTW5_GROCL	60S ribosomal protein L3	CMQ_4566	MRERTGFSCMASRLRPSCPVLLTKTAQVSPEVRGASPRFARLPSPVRFSPEDISAPLLRRSRSTDNWYRKRSASHRGRVKSFPKDDPKKPVHLTATLGYKAGMTTIVRDLDRPGAKSHKKEVVEAVTIVDTPPMIVVGLVGYIETPRGLRSLTTVWAEHLGDELKRRFYKNWYKSKKKAFTKYAKKHSESKGVSITREIERIKKYCTVVRVLAHTQIRKTPLKQKKAHLMEIQINGGSTADKVEFGQGLFEKPFSVDSIFEQDEVIDVIAVTKGHGFEGVTARWGTKKLPRKTHKGLRKVACIGAWHPAHVQWTVARAGQRGYHHRTSVNHKIYRIGKGGSDDNASTDLDVTKKTITPLGGFVRYGEINNDFVMVKGSIPGTKKRVVTLRKSLFTHTSRKALEKVTLKWIDTSSEFGHGAFQTKQEKTQFQGTLKKDLETSA	442
Guillardia theta	Eukaryota;Other;Other	CCMP2712	87.1453	52.9	24822	Q98S17	Q98S17_GUITH	60S ribosomal protein L3	rpl3	MAHRKFEAPRHGSLQFLPKKRCRRTVGKIKSFPKDDICQSCHLTGSIGYKSGMTHVERLVDLPNSKMNKREVIDAVTILETPPILIVGFVGYIKTPKGIRSLNTVWIDEVDESIKRNYYKNWYKSKKKSFTHYNKIVNLKKFKETYFKYCSILRCIISSEIKKIGFKKRKSKILEIQLNGGKPEHKLDYIEKILGKKITIDQIFSENELVDIIGISKGKGFQGVVSRWGVTKLPRKTHRGARKVACVGSWHPSRVSFTVARAGQSGYHHRTSLNIKIYAIGKDGFISNHILTNNKSNFSINPMGGFPFYGLVKSDFLILKGGIVGSKKRGLILRKSIHKNKNFKENINLTFIDTSSKWGHGKFQDSNEKKSFFNP	375
Habropoda laboriosa	Eukaryota;Animals;Insects	110345459	296.955	39.6	12256	A0A0L7R8S1	A0A0L7R8S1_9HYME	60S ribosomal protein L3	WH47_00097	MGFYPKKRSQRHRGKVKAFPKDDPNKPVHLTAFIGYKAGMTHVVREADRPGSKVNKKEIVEGVTILETPPMIVVGVVGYIETPHGLRALTTVWAEHLSEDCRRRFYQNWYKSKKKAFTKASKKWQDDLGRKSIERDFKKIVKYCKVVRIIAHTQMKLLRQRQKKAHIMEIQLNGGTVEQKVQWVRQRLEKPVPISEVFGPDEMIDVIGVTKGKGYKGVTSRWHTKKLPRKTHKGLRKVACIGAWHPSRVSFTVARAGQKGYHHRTEMNKKIYRIGQGIHTKDGKIVKNNASTGYDRTEKTITPMGGFPHYGEVNNDFIMIKGCCMGPKKRVITLRKSLLVHTKRSALEKINLKFIDTSSKFGHGRFQTAADKAAFMGQLKKVRILEEQAQAAASAAAAAGNT	402
Handroanthus impetiginosus	Eukaryota;Plants;Land Plants	UFG-1	503.289	31.9	30271	A0A2G9GGR4	A0A2G9GGR4_9LAMI	60S ribosomal protein L3	CDL12_22987	MSHRKFEHPRHGSLGFLPRKRASRHRGKVKAFPRDDPTKPCRLTAFLGYKAGMTHIVREVEKPGSKLHKKETCEAVTIIETPPMIVVGVVGYVKTPRGLRCLNTVWAQHLNEEVKRRFYKNWCKSKKKAFTKYSKKFDKKEGKKDIQIQLEKMKKYCSVIRVLAHTQIRRMKGLKQKKAHLMEIQVNGGDVAKKVDFAYSFFEKQIPIDAVFQKDEMIDIIGVTKGKGYEGVVTRWGVTRLPRKTHRGLRKVACIGAWHPARVSFTVARAGQNGYHHRTEMNKKIYKLGKAGQESHSAMTEFDRLVNFGTKYIFCVVRVSLVNGYTF	327
Hanseniaspora guilliermondii	Eukaryota;Fungi;Ascomycetes	UTAD222	9.03785	30.9	4070	A0A1L0AZI2	A0A1L0AZI2_9ASCO	60S ribosomal protein L3	HGUI_01746	MSHRKYEAPRHGHLGYLPRKRAASIRGRAKAFPKDDSSKAVALTSFLGYKAGMSTIVRDLDRPGSKFHKREIVEAVSIVDTPPMVIVGVVGYVETPRGLRSLTTVWAEHLSEEIRRRFYKNWYKSKKKAFTKYSTKYANDAASIEKELARISKYCTVVRVLAHTQVKKTPLAQKKAHLAEIQINGGSIADKVQWAKEHFEKTVTVDSVFEQNEMIDVIAVTKGHGFEGVTHRWGTKRLPRKTHRGLRKVACIGAWHPAHVMWTVARAGQRGYHHRTSVNHKVYRVGKADDESNGATEFDRTKKTITPMGGFVQYGAVKNDFVMVKGSIPGTKKRVVTLRKSLYTHTSRKALENVTLKWIDTASKFGKGRFQTPAEKAAFLGTLKKDL	387
Hanseniaspora opuntiae	Eukaryota;Fungi;Ascomycetes	AWRI3578	8.83196	34.7	4167	A0A1E5R422	A0A1E5R422_9ASCO	60S ribosomal protein L3	AWRI3578_g4023	MSHRKYEAPRHGHLGYLPRKRAASIRGRAKAFPKDDSSKAVALTSFLGYKAGMSTIVRDLDRPGSKFHKREIVEAVSIVDTPPMVVVGVVGYVETPRGLRSLTTVWAEHLSEEIRRRFYKNWYKSKKKAFTKYSTKYANDAASIEKELARISKYCTVVRVLAHTQVKKTPLAQKKAHLAEIQINGGSIADKVQWAKEHFEKTVTVDSVFEQNEMIDVIAVTKGHGFEGVTHRWGTKRLPRKTHRGLRKVACIGAWHPAHVMWTVARAGQRGYHHRTSVNHKVYRVGKADDESNGATEFDRTKKTITPMGGFVQYGAVKNDFVMVKGSIPGTKKRVVTLRKSLYTHTSRKALENVTLKWIDTASKFGKGRFQTPAEKAAFLGTLKKDL	387
Hanseniaspora osmophila	Eukaryota;Fungi;Ascomycetes	AWRI3579	11.4584	36.7	4657	A0A1E5RA34	A0A1E5RA34_9ASCO	60S ribosomal protein L3	AWRI3579_g2549	MSHRKYEAPRHGHLGFLPRKRAESVRGKVHAFPKDDQTKPVALTSFLGYKAGMSTIVRDLDRPGSKFHKREVVEAVTVVDTPPVVVVGVVGYVETPRGLRSLTTVWAEHLSDEIKRRFYKNWYKSKKKAFTKYSAKYAQDGEAIERELARITKYCSVVRVLAHTQVRKTPLXQKKAHLAEIQLNGGSVADKVQWAKEHFEKTVSVDSVFEQNEMIDVVAVTKGHGFEGVTHRWGTKRLPRKTHRGLRKVACIGAWHPSHVMWTVARAGQRGYHSRTSINHKIYRVGKGEDAGNASTEFDRTQKTITPLGGFVQYGVVNNDFVMVKGCIPGTKKRIVTLRKSLYTHTSRRALEQVTLKWIDTASKFGKGRFQTPAEKHAFMGTLKKDL	387
Hanseniaspora uvarum	Eukaryota;Fungi;Ascomycetes	AWRI3580	8.80779	31.6	4061	A0A1E5RVA6	A0A1E5RVA6_HANUV	60S ribosomal protein L3	AWRI3580_g1448	MSHRKYEAPRHGHLGYLPRKRAASIRGRAKAFPKDDASKAVALTSFLGYKAGMSTIVRDLDRPGSKFHKREIVEAVSVVDTPPMVIVGVVGYVETPRGLRSLTTVWAEHLSEEIRRRFYKNWYKSKKKAFTKYSTKYANDAASIEKELARISKYCTVVRVLAHTQVKKTPLAQKKAHLAEIQINGGSIADKIQWAKEHFEKTVTVDSVFEQNEMIDVIAVTKGHGFEGVTHRWGTKRLPRKTHRGLRKVACIGAWHPAHVMWTVARAGQRGYHHRTSVNHKVYRVGKADDESNGATEFDRTKKSITPMGGFVQYGAVKNDFVMVKGSIPGTKKRVVTLRKSLYTHTSRKALENVTLKWIDTASKFGKGRFQTPAEKAAFLGTLKKDL	387
Harpegnathos saltator	Eukaryota;Animals;Insects	DR-91	334.537	44.8	26784	E2BMC7	E2BMC7_HARSA	60S ribosomal protein L3	EAI_11230	MGFYPKKRSQRHRGKVKAFPKDDPSKPVHLTAFIGYKAGMTHIVREADRQGSKINKKEIVEAVTILETPPMIVVGIVGYIETPHGLRALSTVWAEHLSEDCRRRFYKNWYKSKKKAFTKASKKWQDDIGRKSIEADLKKIKKYCSVVRIITHTQMKLLRQRQKKAHIMEVQLNGGTIEDKVQWAREHLEKPVPVSSVFARDEMIDVIGVTKGKGYKGVTSRWHTKKLPRKTHKGLRKVACIGAWHPSRVSFTVARAGQKGYHHRTEMNKKIYRIGQGIHTKDGKIVKNNASTEYDLTEKTITPMGGFPHYGEVNNDFIMIKGCCMGPKKRVITLRKSLLVHTKRSALEKINLKFIDTSSKFGHGRFQTAADKASFMGQLKKDRIREEQAQASSSAPSAAATQ	402
Helicocarpus griseus	Eukaryota;Fungi;Ascomycetes	UAMH5409	32.0351	48	10224	A0A2B7WKB5	A0A2B7WKB5_9EURO	60S ribosomal protein L3	AJ79_09393	MSTETLTPIATSKKLYTGSCHCGFVKYTINMDINAINPSRCNCSMCLKKNVISLRILQKEDFNLLSPSSLDELSDYQFGQKRIHHRFCGTCGVACFMDGQIGEHTLMAVNGQTVDAGGETGIDWGKVKLGYWDGRGEKAEEDGFKRGMRSEPYAFGNWVKMSHRKYEAPRHGSLAFLPRKRSSRHRGKVKSFPKDDPKKPVHLTASMGYKAGMTTVVRDLERPGAKMHKKEIVEAVTIVETPPMIAVGVVGYIETPRGLRSLTTVWAEHLSDELKRRFYKNWYKSKKKAFTKYAKNHSEAKGASVSRELERIKKYCTVVRVLAHTQIRKTPLKQKKAHLMEVQVNGGSIADKVDFAHGLFEKPIEVDSVFEQDEMIDVIAVTKGHGFNGVTGRWGTKKLPRKTHKGLRKVACIGAWHPSHVQWTVARAGQDGYHHRTSCNHKIYRIGKGSDEGNASTDFDVSKKQITPMGGFVRYGEVKNDYVMLKGSVPGVKKRVLTLRKTLYPQVSRKALEKVELKWIDTSSKFGHGAFQTAAEKRAFMGTLKKDLATAA	552
Hesseltinella vesiculosa	Eukaryota;Fungi;Other Fungi	NRRL 3301	27.2162	46.3	11139	A0A1X2GQH6	A0A1X2GQH6_9FUNG	60S ribosomal protein L3	DM01DRAFT_1333579	MGYKAGMTHIVRDLERPGSKMNKKEIVEAVTIIETPPMVIVGVVGYVATPRGLRALTTVWAEHLSEEAKRRFYKNWYRSKKKAFTQYAKKYAEGAKDVTRELERIKKYCSVVRVIAHTQVGKAHIGQKKAHIMEIQLNGGDVAAKVDYAREHFEKEVTISAVFEQDEMIDVIGTTKGHGFEGVTHRWGTKKLPRKTHRGLRKVACIGAWHPSRVMYSVPRAGQRGYHRRTELNKKIYRIDNGSNPKSGCTEFDITDKTITPMGGFPHYGSVTEDFLMVKGGVAGSRKRVLTFRKSLQVHTKRSALEKVSLKFIDTSSKFGHGRFQTPAEKHQFMGTLKKDL	341
Hevea brasiliensis	Eukaryota;Plants;Land Plants	RRIM 600	1550.51	33.4	0	I3NMK2	I3NMK2_HEVBR	60S ribosomal protein L3A	RPL3A	MSHRKFEHPRHGSLGFLPRKRASRHRGKVKAFPKDDPTKPCKLTAFLGYKAGMTHIVREVEKPGSKLHKKETCEAVTIVETPPMVIVGVVGYVKTPRGLRTLNTVWAQHLSEEVRRRFYKNWCKSKKKAFTKYSKQYETDDGKKSIQAQLEKIKKYAHVVRVLAHTQIRKMKGLKQKKAHLMEIQVNGGTIAQKVDFAYGFFEKQIPIDAVFQKDEMIDIIGVTKGKGYEGVVTRWGVTRLPRKTHRGLRKVACIGAWHPARVSFTVARAGQNGYHHRTEMNKKIYKLGKAGQESHTAITDYDRTEKDITPMGGFPHYGVVKDDYIMIKGCCVGPKKRVVTLRLFLLTQTSRVALEEIKLKFIDTSSKFGHGRFQTTQEKQKFFGRLKA	389
Hirsutella minnesotensis	Eukaryota;Fungi;Ascomycetes	3608	51.1111	52	12700	A0A0F7ZK77	A0A0F7ZK77_9HYPO	60S ribosomal protein L3	HIM_05522	MSHRKYEAPRHGSLAFLPRKRAARHRGKVKSFPKDDPKKPVHLTAAMGYKAGMTTIVRDLDRPGAKANKKEVVEAVTVIDTPPMIVVGLVGYIETPRGLRSLTTVWAEHLSDEVKRRFYKNWYKSKKKAFTKYAKKHSESSGASITRELERIKKYCTVVRVLAHTQIRKTPLKQKKAHLMEIQINGGSVADKVSFGKDLFEKPVSIDSIFEQDEMIDVIAVTKGHGFNGVTARWGTKKLPRKTHKGLRKVACIGAWHPSHVQWTVARAGQMGYHHRTSVNHKVYRIGKGDAEDNASTEVDVTKKKITPMGGFVRYGEVNNDFVMVKGSVPGVKKRVMTLRKSMFTHTSRKALEKISLKWIDTSSEFGHGAFQTPAEKKQYQGTLKKDLATA	391
Homo sapiens	Eukaryota;Animals;Mammals	HX1	2934.08	0	0	P39023	RL3_HUMAN	60S ribosomal protein L3 (HIV-1 TAR RNA-binding protein B) (TARBP-B) (Large ribosomal subunit protein uL3)	RPL3 OK/SW-cl.32	MSHRKFSAPRHGSLGFLPRKRSSRHRGKVKSFPKDDPSKPVHLTAFLGYKAGMTHIVREVDRPGSKVNKKEVVEAVTIVETPPMVVVGIVGYVETPRGLRTFKTVFAEHISDECKRRFYKNWHKSKKKAFTKYCKKWQDEDGKKQLEKDFSSMKKYCQVIRVIAHTQMRLLPLRQKKAHLMEIQVNGGTVAEKLDWARERLEQQVPVNQVFGQDEMIDVIGVTKGKGYKGVTSRWHTKKLPRKTHRGLRKVACIGAWHPARVAFSVARAGQKGYHHRTEINKKIYKIGQGYLIKDGKLIKNNASTDYDLSDKSINPLGGFVHYGEVTNDFVMLKGCVVGTKKRVLTLRKSLLVQTKRRALEKIDLKFIDTTSKFGHGRFQTMEEKKAFMGPLKKDRIAKEEGA	403
Hondaea fermentalgiana	Eukaryota;Protists;Other Protists		38.9434	56.8	11853	A0A2R5GAY6	A0A2R5GAY6_9STRA	60S ribosomal protein L3	FCC1311_014782	MSHRKFEAPRHGSLGFLPRKRSKHHRGKIRAFPKDDASKDTHLTAFMAYKAGMTHVTRTVDKPGSNVHKKEVLEAVTILEAPPMVGVGIVGYIETPRGLRSLTTVWAEHLSEEAKRRFYKNWYHSKKKAFTKYAKKYTEGNGADIETEIERIKKYCSVVRLIAHTQIKKLNLRQKKAHIAEIQINGGSVEDKVNFARGLFEQQIPLDSVFQKDEMCDLIGITKGHGFEGVVSRFGVTRLPRKTHKGLRKVACIGAWHPARVKVTVPRAGQHGVHHRVETNKKIYRLGKAGEKSCSTETDLTVKDINPLGGFVRYGIVTQDWVMIKGGAPGPKKALVTMRKSLHTRTSRAAKEEIVINFIDTSSKMGHGRFQTKEERDRVFGSTKQ	385
Hortaea werneckii	Eukaryota;Fungi;Ascomycetes	EXF-151	49.1891	53.1	16590	A0A1Z5TAT4	A0A1Z5TAT4_HORWE	60S ribosomal protein L3	BTJ68_06388	MSHRKYEAPRHGSLAFLPRKRATKHQGKVKSFPKDDPKKAPHLTAAMGYKAGMTTIVRDLDRPGAKLHKKEIVEAATVIETPPMMVVGLVGYIETPRGLRSLTTVWAEHLSDELKRRFYKNWYKSKKKAFTKYAKKHAEEGGKNITRDLERMKKYCTTIRVLAHSQVSKTPLSQKKAHLMEVQINGGSIADKVDFGHGLFEKPVEIDSIFEQDEMIDCIAITKGHGYQGVTSRWGTKKLPRKTHKGLRKVACIGAWHPSHVQWTVARAGQMGYHHRTSVNHKVYRIGKGTDEGNASTDFDVSKKQITPMGGFVRYGEVKNDFVLLKGSVPGVKKRVMTLRKSMFTHTARRALEKIELKWIDTSSKFGHGAYQTPAEKRQFMGTLKKDLIVPS	392
Hyaloscypha variabilis	Eukaryota;Fungi;Ascomycetes	F	55.8578	47.6	20386	A0A2J6S325	A0A2J6S325_9HELO	60S ribosomal protein L3	L207DRAFT_551986	MSHRKFEAPRHGSLAFLPRKRAARHRGKVKSFPKDDPKKPVHLTATMGYKAGMTTIVRDLDRPGAKSHKKEIVEAVTVIETPPVIVVGLVGYIETPRGLRSLTTVWAEHLSDEVKRRFYKNWYKSKKKAFTKYAKKHSENSGSSITRELERIKKYCTVVRVLAHTQIRKTPLKQKKAHLMEIQVNGGSVADKVEFASGLFEKPVEISSIFEQDEMIDVIAVTKGHGFQGVTSRWGTKKLPRKTHKGLRKVACIGAWHPSHVQWTVARAGQDGYHHRTSTNHKVYRIGKGTDEGNASTEFDVSKKQITPMGGFVRYGEVKNDFIILKGSVPGVKKRIMTLRKSMFIHTSRKALEKVELKWIDTSSKFGHGAYQTPQEKHNFLGTLKKDIQSAS	392
Hydra vulgaris	Eukaryota;Animals;Other Animals	105	1259.07	26.1	0	T2MFZ0	T2MFZ0_HYDVU	60S ribosomal protein L3	RPL3	MSHRKFEAPRHGNLGFLPRKRSKKQLARMKTFPKDDETKPCHLTGFIGFKAGMTHIVREVDRVGSKVHKKEVVEAVTILETPPIVIVGIVGYVETPRGLRQLTTVWAEHLSDECKRRFYKNWYKSKHKAFTKSSKKWTDENGKKSIERDLEKMIKYCKVIRVLVHTQQRLVGLKQKKAHIMEIQINGGKIVDKVNWAKNHLEKTISVSNVFGQDEMIDAIGITKGHGFKGVTYRWGTKKLPRKTHKGLRKVACVGAWHPARIGFTVPRAGQCGYHHRVERNKKIYRIGRGIHTKDNKVVKNNASTDYDLTEKTITPMGGFPHYGEVTEDFLMLKGAIPGPKKRVISLRKSLLAQTSRKANEKITLKFIDTSSKFGHGRFQHDQEKKSFMGLLKKDKHVDVVEA	403
Hyphopichia burtonii	Eukaryota;Fungi;Ascomycetes	NRRL Y-1933	12.4031	35	5996	A0A1E4RLB9	A0A1E4RLB9_9ASCO	60S ribosomal protein L3	HYPBUDRAFT_107002	MSHRKYEAPRHGSLGFLPRKRAAKQRGRVKSFPKDVKSKPVALTAFLGYKAGMTTIVRDLDRPGSKMHKREIVEAATVVDTPPLVVVGVVGYVETPRGLRSLTTVWAEHLSEEIKRRFYKNWYKSKKKAFTKYSAKYAQDGAQIERELARIKKYATVVRVLAHTQIKKTPLSQKKAHLAEIQVNGGSISDKVDWAKEHFEKTVTVDSVFEQDEMIDVIAVTKGHGFEGVTHRWGTKKLPRKTHRGLRKVACIGAWHPANVMWTVARAGQNGYHHRTSINHKVYRVGSGADEANGATEFDRTKKTINPMGGFVRYGNVKNDFVMVKGSIPGTKKRVVTLRKSLYVDTSRRATEKVNLKWIDTASKFGKGRFQTPAEKHAFMGTLKKDLEN	389
Hypoxylon sp.	Eukaryota;Fungi;Ascomycetes	EC38	47.7178	39.9	12531	A0A1Y2THA8	A0A1Y2THA8_9PEZI	60S ribosomal protein L3	K449DRAFT_386506	MGYKAGMTTIVRDLDRPGAKSHKKEVVEAVSIIDTPPMIVVGLVGYIETPRGLRSLTTVWAEHLSDEVKRRFYKNWYKSKKKAFTKYAKKHSENSGSSITRELERIKKYCTVVRVLAHTQIRKTPLKQKKAHLMEIQINGGSIADKVDFGHGLFEKPVSIDTIFEQDEMIDVIAVTKGHGFNGVTARWGTKKLPRKTHKGLRKVACIGAWHPSHVQWTVARAGQMGYHHRTSVNHKVYRIGKGDNESNASTEQDVTKKTITPLGGFVRYGEVKNDFVMVKGSIPGVKKRVMTLRKSMFTHTSRKALEKVDLKWIDTSSEFGHGAFQTPLEKKTFQGTLKKDLVQSS	346
Hypsibius dujardini	Eukaryota;Animals;Other Animals	Sciento	182.155	30.8	0	A0A1W0X7K2	A0A1W0X7K2_HYPDU	60S ribosomal protein L3	BV898_02624	MSHRKFSAPRHGSMGFCPKRRAKGIRGRVKAFPKDDQKKPIHLTAFLGFKAGMTHVVREVEKPGSKLHKKETVDAVTILETPPMVIVGVVGYIDTPKGLRKFKTVFAEHLSDDCRRRFYKSWFRAKRKAFTRYSKKWQDPSGKADIERELAKIKKYCSVIRVIAHTQQKLLKKRQKKAHIMEIQLNGGTIAQKVDWAREHFEKPILITDVISEDEMIDIIGVTKGHGRKGVTSRWHTKKLPRKTHKGLRKVACIGAWHPARVSIFVARAGQKGFFHRTEINKKVYRIGKGVMQDGKLGAQNNAMTSADLTEKAITPMGGFKHYGIVNQDYVMLKGCVMGPRKRVITIRKSLLLQTKRAALEKIGLKFIDTSSKFGHGRFQTAAEKAAFLGPLKKDRKDREVKPKA	405
Hypsizygus marmoreus	Eukaryota;Fungi;Basidiomycetes	HM26-F1	32.2384	49.4	0	A0A369JM63	A0A369JM63_HYPMA	60S ribosomal protein L3	rpl3 Hypma_012462	MSHRKYEAPRHGSLGFLPKKRAARHRGKVKSFPKDDPKKPVHLTATMGYKAGMTHVVRDLDRPGSKMHKREVVEAVTIIETPPLIVVGVVGYVETPRGLRTLTTVWASHLSDEVKRRFYKNWYRSKKKAFTRYAKKHAEDSGKSVARELERIRKYCTVVRVLAHTQIRKTGLSQKKAHLMEIQVNGGSIPDKVEYAHGLFEKPVEVGSLFEQDESVDVIAVTKGHGFEGVTHRWGTKKLPRKTHKGLRKVACIGAWHPSNVMFSVARAGQNGYHHRTEINKKIYRIGSGGDDANASTESDITKKVITPMGGFPHYGIVKNDFLMLKGSIPGTKKRVITIRKSLMVHTSRRDLEKVQLKFIDTSSKFGHGSFQTFEEKAAFLGTLKARA	388
Ictalurus punctatus	Eukaryota;Animals;Fishes	USDA103-YYmale1	1002.39	23.0631	0	E3TEP4	E3TEP4_ICTPU	60S ribosomal protein l3 (EC 3.6.5.3)	RL3	MSHRKFSAPRHGSLGFLPRKRSRRHRGKVKSFPKDDPTKPVHLTAFLGYKAGMTHIVREVDRPGSKVNKKEVVEAVTIVETPPMMVVGIVGYVETPRGLRSFKTVFAEHISDECRRRFYKNWYKSKKKAFTKYSKKWQDDEGKKQLEKDFSSMKKYCKVIRIIAHTQMRLLPLRQKKSHLMEIQLNGGTISEKVDWAREKLEQAVPINNVFSQDEMIDVIGVTKGHGYKGVTSRWHTKKLPRKTHRGLRKVACIGAWHPARVAFSVARAGQKGYHHRTEVNKKIYKIGQGYHTKDGKVIKNNASTDYDLSNKSINPLGGFVHYGEVTNDFLMLKGCVVGTKKRVLTLRKSLLVQTSRRALERIDLKFIDTTSKFGHGRFQTVDEKKAFMGPLKKDRIAKEESA	403
Ixodes scapularis	Eukaryota;Animals;Other Animals	Wikel colony	1765.38	46	20467	B7QLY8	B7QLY8_IXOSC	60S ribosomal protein L3 (Ribosomal protein L3, putative)	8043251 IscW_ISCW023076	MGFVPKKRSKRLRGKVKAFPKDDPTKPIHLTAFLGFKAGMTHIVREVDKPGSKVNKKEVVEPVTILEVPPMMIVGLVGYIETPKGLRAFKTVWAEHLSEECRRRFYKNWYKSKKKAFTKSSKKWQEDLGKQEIERDLKKMKKYCKVIRVLAHTQMKLMRRRQKKAHIMEIQVNGGSVGAKIKWAREHLEKPVTVSQVFAQDEMIDVIGVTKGKGFKGVTSRWHTKKLPRKTHKGLRKVACIGAWHPSRVQFTVARAGQKGYHHRTEINKKIYRIGQGVHKKDGKLVVNNAATDYDTSNKSITPMGGFPHYGEVNCDYIMLKGCIMGPKKRIITLRKSLLVHTKRAALEKINLKFIDTSSKFGHGRFQTPAEKHNFMGPLKKDKLKEEATA	390
Juglans regia	Eukaryota;Plants;Land Plants	R1	634.748	0	0	A0A2I4GW85	A0A2I4GW85_JUGRE	60S ribosomal protein L3	LOC109011404	MSHRKFEHPRHGSLGFLPRKRAARHRGKVKAFPKDDPTKPCRLTAFLGYKAGMTHIVREVEKPGSKLHKKETCEAVTVIETPPMVVVGVVGYVRTPRGLRTLNTVWAQHLSEEVKRRFYKNWCKSKKKAFTKYSKQYESEEGKKNIQSQLEKMKKYATVIRVLAHTQIRKMKGLKQKKAHLMEIQVNGGTVAQKVDYAYGFFEKQIPVDAVFQKDEMIDIIGVTKGKGYEGVVTRWGVTRLPRKTHRGLRKVACIGAWHPARVSFTVARAGQNGYHHRTEMNKKIYKLGKNGVESHAALTEFDRTEKDITPMGGFPHYGIVKDDYLMIKGCCVGPKKRVVTLRQSLLKQTSRLALEEIKLKFIDTSSKFGHGRFQTTQEKQKFYGRVKA	389
Kalmanozyma brasiliensis	Eukaryota;Fungi;Basidiomycetes	GHG001	17.3254	58.1	5765	V5EQC2	V5EQC2_KALBG	60S ribosomal protein L3	PSEUBRA_SCAF6g00695	MALSIFVPIGYVATLVVSMLVFSRIYRRRSALNLAKSYQPWFAEGHEARDIYQTLVAADPPAPEEVLKAALLHRAMTDVRRIMRMRDDKQALGTLLQKGSIGDETMARFTLAEKELEAEILDVVSEANTFREGWGQLIFPTASEMVAHLKHKEIYYDIQRQRAAEVKRLEDEGKPVPKPTVELPPLVTPPGTKIEIQGGPGGQAGPAPGGPNGPGINLPMTGSGADARVTLPNGLQVHPAQLQALMQGPLPPNMPPQQAAMIMEARAQLQALQEQAQAQAQAQQGGEAQKIEVAAETGIKEVASAGAASKAKTASVEDGEEA	322
Kluyveromyces lactis	Eukaryota;Fungi;Ascomycetes	GG799	10.6827	38.704	0	Q6CJR7	RL3_KLULA	60S ribosomal protein L3	RPL3 KLLA0F16511g	MSHRKYEAPRHGHLGFLPRKRAASVRGRVKSFPKDDQTKPVALTSFLGYKAGMSTIVRDLDRPGSKFHKREVVEAVTVVDTPPIVVVGVVGYVETPRGLRSLTTVWAEHLSDEVKRRFYKNWYKSKKKAFTKYSAKYAENGAQVDRELARIKKYASVVRVLVHTQVRKTPLSQKKAHLAEIQLNGGSVSDKVDWAKEHFEKTVAVDSVFEQNEMIDVVAVTKGHGFEGVTHRWGTKKLPRKTHRGLRKVACIGAWHPAHVMWSVARAGQRGYHHRTSINHKVYRVGKGDDEANAATEFDRTKKTITPMGGFVHYGAINNDFVILKGSIPGTRKRVVTLRKSLYTNTSRKALEEVTLKWIDTASKFGKGRFQTPAEKHAFLGTLKKDL	387
Kluyveromyces marxianus	Eukaryota;Fungi;Ascomycetes	UFS-Y2791	10.6955	40	0	W0TBT2	W0TBT2_KLUMD	60S ribosomal protein L3	RPL3 KLMA_30264	MSHRKYEAPRHGHLGFLPRKRAASVRGRVKSFPKDDKSKPVALTSFLGYKAGMTTIVRDLDRPGSKFHKREVVEAVTVVDTPPVVVVGVVGYVETPRGLRSLTTVWAEHLSDEVKRRFYKNWYKSKKKAFTKYAAKYAGDGAQVDRELARIKKYASVVRVLVHTQIRKTPLAQKKAHLAEIQLNGGSISEKVDWAKEHFEKTVSVDSVFEQNEMIDVVAVTKGYGFEGVTHRWGTKKLPRKTHRGLRKVACIGAWHPAHVMWSVARAGQRGYHHRTSINHKIYRVGKGDDEANAATEFDRTKKTITPMGGFVHYGSIKNDFVVLKGSIPGTRKRVVTLRKSLYTNTSRKALEQVTLKWIDTASKFGKGRFQTPAEKHAFMGTLKKDL	387
Komagataella phaffii	Eukaryota;Fungi;Ascomycetes	CBS 7435	9.35751	40.9	0	F2R050	F2R050_KOMPC	60S ribosomal protein L3	RPL3 PP7435_Chr4-0876	MSHRKFEAPRHGSLGFLPKKRASSPRARCKAFPKDDKSKPVALTAFMGYKAGMSTIVRDLDRPGSKMHKREVVEAVSIVDTPPLVVVGVVGYVETTSGLKSLTTVWAEHLSDDVRRRFYKNWYKSKKVAFSKYSAKYANDPASIETELARIKKYASVVRVLVHTQIRKTPLNQKRAHLAEIQINGGSISEKVDWARDHFEQTIAVDTVFEQNENIDVIAVTKGHGFEGVTHRWGTKKLPRKTHRGLRKVACIGAWHPAHVMWTVARAGQNGFHHRTSINHKIYRVGKGDDESNGSTEYDRTKKTVTPLGGFVRYGEIRNDFVMIKGSIPGPVKRVVTLRKSLYTQTSRKATEQVTLKWIDTASKFGKGRFQTPAEKAAFLGTLKKDLQ	388
Kwoniella bestiolae	Eukaryota;Fungi;Basidiomycetes	CBS 10118	24.3608	47.3	9133	A0A1B9G968	A0A1B9G968_9TREE	60S ribosomal protein L3	I302_02398	MSHRKYEEPRHGSLAFLPRKRAARHRGRCKAFPKDDPKKPVHLTATMGYKAGMTHIVRDLDRPGSKMHKREVVEAVTVLETPPIVIVGAVGYVETPRGLRSLTTVWAEHLSDEVKRRFYKNWYRSKKKAFTRYTKKHTENNGQSITRELERMKKYCTVVRVLAHTQISKTGLSQKKAHLMEIQVNGGSVADKVDFAKSNFEKTVEVGSIFEQDEPIDIIGVTKGHGYEGVTARWGTSRLPRKTHRGLRKVACIGAWHPSKVMFSVARAGQRGYHSRTSINHKIYRIANGSSGSSGSTDFDLTKKDITPMGGFVRYGIVKNDFVMIKGTCAGPVKRILTLRKALRTHTSRAHTEKVQLKFIDTSSNFGHGRFQDKNEKNAFLGQLKIKSDA	390
Kwoniella dejecticola	Eukaryota;Fungi;Basidiomycetes	CBS 10117	23.8624	48.4	8602	A0A1A6AFE5	A0A1A6AFE5_9TREE	60S ribosomal protein L3	I303_00565	MGYKAGMTHIVRDLDRPGSKMHKREVVEAVTVLETPPIVVVGVVGYVETPRGLRSLTTVWAEHLSDEVKRRFYKNWYRSKKKAFTRYTKKHTENNGQSVTRELERIKKYCTVVRVLAHTQISKTGLSQKKAHLMEIQVNGGSVADKVDFAKNNFEKTVEVGSIFEQDEPIDIIGVTKGHGYEGVTARWGTSKLPRKTHRGLRKVACIGAWHPSKVMFSVARAGQRGYHSRTSINHKIYRIANGSSGSSGSTDFDLTKKDITPMGGFVRYGIVKNDFVMIKGTCAGPVKRILTLRKALRTHTSRAHTEKVQLKFIDTSSNFGHGRFQDAAEKNAFLGQLKIKSDA	344
Kwoniella heveanensis	Eukaryota;Fungi;Basidiomycetes	BCC8398	25.4694	51.9	7927	A0A1B9GYG1	A0A1B9GYG1_9TREE	60S ribosomal protein L3	I316_01950	MGYKAGMTHIVRDLDRPGSKMHKREVVEAVTVLETPPIVVVGVVGYVETPRGLRSLTTVWAEHLSDELKRRFYKNWYRSKKKAFTRYAKKHTENNGQSVARELERIKKYCTVVRVLAHTQISKTGLSQKKAHLMEIQVNGGSVADKVDFAKNNFEKTVEVGSIFEQDECIDIIGVTKGHGVEGVTARWGVTKLPRKTHRGLRKVACIGAWHPSKVMFSVARAGQRGYHSRTSINHKIYRIANGVSGSSGSTDFDLTKKDITPMGGFVRYGIVKNDFVMIKGSCAGPVKRILTLRKALRTHTSRAHTEKVQLKFIDTSSNFGHGRFQDAAEKNAFLGQLKIKSSA	344
Kwoniella mangroviensis	Eukaryota;Fungi;Basidiomycetes	CBS 8507	22.6545	44.9	8422	A0A1B9IW46	A0A1B9IW46_9TREE	60S ribosomal protein L3	L486_02420	MGYKAGMTHIVRDLDRPGSKMHKREVVEAVTVLETPPIVVVGVVGYVETPRGLRSLTTVWAEHLSDEVKRRFYKNWYRSKKKAFTRYTKKHTENNGQSVTRELERIKKYCTVVRVLVHTQISKTGLSQKKAHLMEIQVNGGSVADKVDFAKSNFEKTVEVGSIFEQDEPIDIIGVTKGHGYEGVTARWGTSRLPRKTHRGLRKVACIGAWHPSKVMFSVARAGQRGYHSRTSINHKIYRIANGSSGSSGSTDFDLTKKDITPMGGFVRYGIVKNDFVMIKGTCAGPVKRILTLRKALRTHTSRAHTEKVQLKFIDTSSNFGHGRFQDKAEKNAFLGQLKIKSDA	344
Kwoniella pini	Eukaryota;Fungi;Basidiomycetes	CBS 10737	20.8286	40.2	7829	A0A1B9ICK7	A0A1B9ICK7_9TREE	60S ribosomal protein L3	I206_00498	MSHRKYEEPRHGSLAFLPRKRAARHRGRCKAFPKDDPKKPVHLTATMGYKAGMTHIVRDLDRPGSKMHKREVVEAVTVLETPPIVVVGVVGYVETPRGLRSLTTVWAEHLSDEVKRRFYKNWYRSKKKAFTRYTKKHTENNGQSVTRELERIKKYCTVVRVLAHTQISKTGLSQKKAHLMEIQVNGGSVADKVDFAKNNFEKTVEVGSIFEQDEPIDVIGVTKGHGYEGTTARWGTSKLPRKTHRGLRKVACIGAWHPSKVMFSVARAGQRGYHSRTSINHKIYRIANGSSGSSGSTDFDLTQKDITPMGGFVRYGIVKNDFVMIKGTCAGPVKRILTLRKALRTHTSRAHTEKVQLKFIDTSSNFGHGRFQDAAEKNAFLGQLKIKSDA	390
Laetiporus sulphureus	Eukaryota;Fungi;Basidiomycetes	MG138	51.7789	0	0	A0A165GAH8	A0A165GAH8_9APHY	60S ribosomal protein L3	LAESUDRAFT_694671	MGYVQKRLASTAAKLAHASPSQAPAFPPKEAIASTSSKTEFFDAQTWAALQPPPKSELTAFAHRIGLGHIRKSPGVIQQACTHPSFVPFFRQHLPDEPIPETNGNLATLGNSLLGLFATEYIHSSYPHLPTRVLMAAVSAYVGPSPCEAIAKEMGATPLLRWHRMPITDLRPAVSHSEALSSIPRALTALVHQHRSVHSAREFVETFFLSRDVDLRSMIKFSDPKLALVETVAKFGRERPISRLLKETGRHSNSPIYVVGVYSGADQLGEGFGSSLKMAEFRAAEDALRRLYLTRQPPDSVQLPTSTFPSGEGSIFVAEEWKTHYVPVEMGDSEVHYASSGRSKAQSPGRRASAEDENDVDT	362
Larimichthys crocea	Eukaryota;Animals;Fishes	SSNF	657.94	41.3589	46335	A0A0F8AYW8	A0A0F8AYW8_LARCR	60S ribosomal protein L3	EH28_00969	MTHIVREVDRPGSKVNKKEVVEAVTIVETPPMIVVGVVGYVNTPRGLRSFKTIFAEHVSDECKRRFYKNWYKSKKKAFTKYCKKWQDDEGKKQLEKDFASMKKYCQVIRIIAHTQMRLLPLRQKKSHLMEVQLNGGTISDKVDWAREKLEQAVPISSVFTQDEMIDVIGVTKGHGYKGVTSRWHTKKLPRKTHRGLRKVACIGAWHPARVAFSVARAGQKGYHHRTEINKKIYKIGQGYHTKDGKLVKNNASTEYDISNKSINPLGGFVHYGEVHNDFVMVKGCVIGTKKRVLTLRKSLLVQTSRRALEKIDLKFIDTTSKFGHGRFQTVEEKKAFMGPLKKDRVTKEETA	351
Lasius niger	Eukaryota;Animals;Insects		236.236	37.1	18247	A0A0J7L6Z4	A0A0J7L6Z4_LASNI	60s ribosomal protein l3	RF55_1205	MGFYPKKRSQRHRGKVKAFPKDDPNKPVHLTAFIGYKAGMTHVVREADRPGSKVNKKEIVEAVTVLETPPMIVVGLVGYIETPHGLRALATVWAEHLSEDCRRRFYKNWYKSKKKAFTKASKKWQDDLGRKSIEADLKKIKKYCSVVRIIAHTQMKLLRQRQKKAHIMEIQLNGGTIEDKVQWAREHLEKPVPIINVFAPDEMIDVIGVTKGKGYKGVTSRWHTKKLPRKTHKGLRKVACIGAWHPSRVSFTVARAGQKGYHHRTEMNKKIYRIGLGIHTKDGKIVKNNASTEYDLTEKTITPMGGFPHYGEVNNDFVMIKGCCMGPKKRVITLRKSLLVHTKRSALEKINLKFIDTSSKFGHGRFQTAADKASFMGQLKKDRLREDQAQATSSAPSTAAAQ	402
Leucosporidium creatinivorum	Eukaryota;Fungi;Basidiomycetes	62-1032	26.3298	58.6	9854	A0A1Y2EXD0	A0A1Y2EXD0_9BASI	60S ribosomal protein L3	BCR35DRAFT_305896	MSHRKYEQPRHGSLGFLPRKRAARHRGKAKSFPIDNAKAPVHLTAFLGYKAGMTHIVRDLERPGSKMHKREVVEAATIIETPPMVVVGVVGYVETPRGLRSLTTVWAEHLSDEVKRRFYKNWYRSKKKAFTKYAKKHAESGPKSSIARELERISKYCTVVRVLAHTQIRKTGLEQKKAHLMEIQVNGGSVADKVEFAKSHFEKTVDVSSVFEQNENIDIIGVTQGHGFEGVTHRWGTKKLPRKTHKGLRKVACIGAWHPSKVMYSVARAGQNGYHHRTELNKKVYRIGKAEDPNSASTEFDTTTKTITPMGGFVRYGIVKNDFVLIKGSCPGVTKRVITLRKSLITHTSRRALEQISLKFIDTSSKFGHGRFQTVAEKNAFEGVKKIKA	389
Lichtheimia corymbifera	Eukaryota;Fungi;Other Fungi	008-049	36.5837	43.4	0	A0A068RG59	A0A068RG59_9FUNG	60s ribosomal protein l3	LCOR_00481.1	MSHRKYEAPRHGHLGFLPRKRTRQHRGRVKAYPKDDAKKPVHLTAFMGYKAGMTHIVRDLDRPGSKMNKKEIVEAVTIIEAPPMVIVGVVGYIETPRGLRTLTTVWAEHLSDEAKRRFYKNWYASKKKAFTKYAKKYADGAKDITRELERIKKYCSVVRVIAHTQIGKARLGQKKAHIMEIQLNGGSIADKVDFAREHFEKEFTVGSVFEQDEMIDIIGTTKGHGYEGVTHRWGTKKLPRKTHRGLRKVACIGAWHPARVMYSVARAGQRGYHRRTDQNKKIYRIAHGADAKSGSTEYDLTEKQITPMGGFPHYGVVNEDFVMIKGGCSGAKKRVLTLRKSLQVHTKRSALEKVTLKFIDTSSKFGHGRFQTPAEKHQFMGSLKKDKN	388
Loa loa	Eukaryota;Animals;Roundworms		91.3658	31.6	15440	A0A1S0TPZ2	A0A1S0TPZ2_LOALO	60S ribosomal protein L3	LOAG_10407	MSHRKFSAPRHGSMGFTPKKRSKRHRGKVKAFPKDDPSKPIHLTAFMGFKAGMTHIVREVDKPGSKVNKKEVVEAVTVLETPPMIIVGVVGYIDTPRGPRQFKTVWAEHLSEDCRRRFYKNWNSSKKKAFQKHAKKWQDEDGMKSIQADLAKMKKYCSIIRVIAHTQAHIMEIQVNGGTIPEKVDWAYEHFEKQVPVDSIFAQDEMIDVIGVTKGKGFKGVTSRWHTKKLPRKTHKGLRKVACIGAWHPSRVQFTVARAGQKGYHHRTEVNKKIYRIGKSCLTEEGKKNGGTDYDITEKSINPMGGFPHYGLVNQDFILIRGCCMGSKKRPITLRKSLIAQTKRVAYEKINLKWIDTSSKFGHGRFQTHAEKKAFMGKLKKDFVAA	386
Lobosporangium transversale	Eukaryota;Fungi;Other Fungi	NRRL 3116	42.7689	41.6	11822	A0A1Y2GS77	A0A1Y2GS77_9FUNG	60S ribosomal protein L3	BCR41DRAFT_377752	MSHRKFERPRHGSLGFLPRKRAARHRGKAKSFPKDDPSKPVHLTAFMGYKAGMTHVVRDLDRPGSKMHKKEIVEAVTIIETPPMVVVGVVGYVETPRGLRSLTTVWAEHLSEELKRRFYKNWYRSKKKAFTKYAKQHANGAKPILRELERIKKYCSVVRVIVHTQVRKVKIGQKKAHVMEIQLNGGSVADKVKFAYEHFEKTVDVSSVLEQDEMIDVIAVTKGHGFEGVTHRWGTKKLPRKTHKGLRKVACIGAWHPSRVMFSVPRAGQNGYHHRTEVNKKIYRIGKGEDKSNAKTDYDLTEKAITPLGGFPHYGIVNEDYVMIKGCCAGTKKRVVTLRKSLLVHTKRSALENVQLKFIDTSSKFGHGRFQTREERQQFQGTLKKDL	387
Lodderomyces elongisporus	Eukaryota;Fungi;Ascomycetes	NRRL YB-4239	15.5473	37	5799	A5DYU1	A5DYU1_LODEL	60S ribosomal protein L3	LELG_02528	MSHRKYEAPRHGSLGFLPRKRAAKQRGRVKSFPKDVKSKPVALTAFLGYKAGMTTIVRDLDRPGSKMHKREVVEAATVVDTPPLVIVGVVGYVETPRGLRSLTTVWAEHLSEEIKRRFYKNWYKSKKKAFTKYSAKYASDAKQIETELARIKKYASVVRVLAHTQIKKTPLSQKKAHLAEIQINGGSISDKVDWAKEHFEKEVSVDSVFEQNEMIDVIAVTKGHGFEGVTHRWGTKKLPRKTHRGLRKVACIGAWHPANVNWTVARAGQNGYHHRTSINHKVYRVGKGGDESNGATEFDRTKKTINPMGGFVRYGNVNNDFVLLKGSIPGVKKRIVTLRKSLYVDTSRRALEQVNLKWIDTASRFGKGRFQTPAEKHAFLGTLKKDLEN	389
Lutzomyia longipalpis	Eukaryota;Animals;Insects		154.229	35.9	0	A0A1B0CQK3	A0A1B0CQK3_LUTLO	60S ribosomal protein L3		WLEPFSDQLTRAGKFFTTPDQNVNSHRKFSAPRHGSMAFYPKKRSQRHRGKVKAFPKDDPSKPVHMTCFISYKAGMTHIVREADRPGSKINKKEVVEAVTILETPPVVVVGAVGYIETPFGMRALATVWAQHLSEECRRRFYKNWYKSKKKAFTKSSRKWTDDLGKKAIESNFKKMVRYCKVIRVIVHSQIKLIKQRQKKAHIMEIQLNGGTIEDKVKWVKEHLEKPVPVSEVFAQDEMIDCIGVTKGKGFKGVTSRWHTKKLPRKTHKGLRKVACIGAWHPSRVSFTVARAGQKGYHHRTEINKKIYRIGAGIHTKDGKLVKNNASTEYDLTDKSITPMGGFPHYGEVNNDFVMIKGCCIGSKKRIVTLRKSLLVHSKRSAPEKINLKFIDTSSKMGHGRFQTTADKAAFMGPLKKDRIREEKLLAAASKTA	433
Macaca fascicularis	Eukaryota;Animals;Mammals	CE-4	2878.47	41.2655	0	Q4R5Q0	RL3_MACFA	60S ribosomal protein L3	RPL3 QccE-11024	MSHRKFSAPRHGSLGFLPRKRSSRHRGKVKSFPKDDPSKPVHLTAFLGYKAGMTHIVREVDRPGSKVNKKEVVVAVTIVETPPMVVVGIVGYVETPRGLRTFKTVFAEHISDECKRRFYKNWHKSKKKAFTKYCKKWQDEDGKKQLEKDFSSMKKYCQVIRVIAHTQMRLLPLRQKKAHLMEIQVNGGTVAEKLDWARERLEQQVPVNQVFGQDEMIDVIGVTKGKGYKGVTSRWHTKKLPRKTHRGLRKVACIGARHPARVAFSVARAGQKGYHHRTEINKKIYKIGQGYLIKDGKLIKNNASTDYDLSDKSINPLGGFVHYGEVTNDFVMLKGCVVGTKKRVLTLRKSLLVQTKRRALEKIDLKFIDTTSKFGHGRFQTMEEKKAFMGPLKKDRIAKEEGA	403
Magnaporthiopsis poae	Eukaryota;Fungi;Ascomycetes	ATCC 64411	39.6418	55.9	12329	A0A0C4DLJ0	A0A0C4DLJ0_MAGP6	60S ribosomal protein L3	MAPG_00634	MSHRKYEAPRHGSLAFLPRKRAARHRGKVKSFPKDDPKKPVHLTAAMGYKAGMTTIVRDLDRPGAKSHKKEVVEAVTIIDTPPMIVVGLVGYIETPRGLRSLTTVWAEHLSDELKRRFYKNWYKSKKKAFTKYAKKHSESKGASITREIERIKKYCTVVRVLAHTQIRKTPLKQKKAHLMEIQINGGSVADKVEFGHGLFEKPVSIDTIFEQNEVIDVIAVTKGHGFNGVTSRWGTKKLPRKTHKGLRKVACIGAWHPSHVQWTVARAGQMGYHHRTSVNHKVYRIGKGDADDSAATELDVTKKKITPMGGFVRYGEVNNDFVMVKGSVPGTKKRVMTLRKSMFIHTSRKALEKVELKWIDTSSEFGHGAFQTPAEKKQYQGTLKKDLAASS	392
Malassezia pachydermatis	Eukaryota;Fungi;Basidiomycetes	CBS 1879	8.15065	55.1	4202	A0A0M9VR66	A0A0M9VR66_9BASI	60s ribosomal protein l3	Malapachy_3536	MSHCKYEHPRHGSLGFLPRKRAASHRGKVKSFPKDDPKKPVHLTAFMGYKAGMTHIVRDLDRPGSKLHKREIVEATTIIETPPMVVVGVVGYVETPRGLRSLTTVWAEHLSDEVKRRFYKNWYRSKKKAFTKYAKKHSENGGQSITRELERIRKYCTVVRVLAHTQLRNTSLKQKKAHLMEIQVNGGSVSEKVDFAHGLFEKTVDVGSLFTQDENVDIIGVTKGKGYEGVTARWGTKKLPRKTHKGLRKVACIGAWHPANVMFTVARSGQDGYHHRTELNKKIYRIGNGADKASASTEFDTTEKSITPMGGFPHYGVVKNDFIMIKGCCPGVKKRVLTIRKSHQIHTSRRDLEKVTLKFIDTSSKFGHGNFQTAAEREAFEGPKKPPVVYY	391
Malassezia restricta	Eukaryota;Fungi;Basidiomycetes	CBS 7877	4.62844	55.3	0	A0A3G2S3L7	A0A3G2S3L7_9BASI	60S ribosomal protein L3	rpl-3 DNF11_0798	MSHCKYEHPRHGSLAFLPRKRAASHRGKVKSFPKDDPKKPVHLTAFMGFKAGMTHIVRDLDRPGSKFHKREVVEATTVIETPPMVVVGVVGYVETPRGLRSLTTVWAEHLSDEVKRRFYKNWYRSKRKAFTKYAKKYSENNGQSITRELERIRKYCSVVRVLAHTQLRNTSLKQKKAHLMEIQVNGGSISDKVDFAHGLFEKTVDVNSLFTQDENVDIIGVTKGKGYEGVTARWGITKLPRKTHKGLRKVACIGAWHPANVMFTVARSGQDGYHHRTELNKKIYRIGNGADQASGATEFDATQKPITPMGGFPHYGVVKNDFIMIKGCCPGVKKRVLTIRKSHQIHTSRRDLEKVSLKFIDTSSKFGHGNYQTGAEREAFEGPKKPPAVYY	391
Marssonina brunnea	Eukaryota;Fungi;Ascomycetes	MB_m1	51.9499	42.9	10027	K1WVI0	K1WVI0_MARBU	60S ribosomal protein L3	MBM_04628	MSHRKFEAPRHGSLAYLPRKRAARHRGKVKSFPKDDPKKPVHLTATMGYKAGMTTIVRDLDRPGAKTHKKEVVEAVTVIETPPVIVVGLVGYIETPRGLRSLTTVWAEHLSDEVKRRFYKNWYRSKKKAFTKYAKKHSESSGSSITRELERIKKYCTVVRVLAHTQIRKTPLKQKKAHLMEIQVNGGSVADKVEFGHGLFEKPVEISSIFEQDEMIDVIAVTKGHGFSGVTSRWGTKKLPRKTHKGLRKVACIGAWHPCHVQWTVARAGQDGYHHRTSCNHKVYRIGKGDDEGNATTDFDVGKKQITPMGGFVRYGEVKNDFVIVKGSVPGVRKRVMTLRKSMFVHTSRKALEKVELKWIDTSSKFGHGAYQTPQEKHAFLGTLKKDIQPAA	392
Melanaphis sacchari	Eukaryota;Animals;Insects	LSU	300.272	27	19074	A0A2H8TV14	A0A2H8TV14_9HEMI	60S ribosomal protein L3	RpL3_0	MSHRKFSAPRHGSMGFYPKKRARRHRGRVKSFPKDDPSKPIHLTAFIAYKAGMTHVVREADRPGSKLNKKEIVEPVTILEAPPMIIVGVVGYVETPYGLKPLKTVFAEHLSEDCRRRFYKNWYKSKKKAFVKYSRKWQDENGKRQIAKDLAKIAKYSKVIRVVAHTQMKLLKKRQKKAHIMEIQVNGGTVAEKVQWAKEHFEKPVPVSHVFAPDEMIDCIGVTKGRGYKGVTSRWHTKKLPRKTHKGLRKVACIGAWHPSRVQFTVARAGQKGYHHRTEINKKIYRIGLGIHTKDGKVIKNNASTEYDLTEKTITPMGGFPHYGEVNNDFLMIKGCCVGPKKRVITLRKSLLVHTKRAALESINLKFIDTSSKFGHGRFQTVADKAAFMGPLKKDRIREEEKATAAAK	408
Meliniomyces bicolor	Eukaryota;Fungi;Ascomycetes	E	82.3848	38.6	18617	A0A2J6TSH6	A0A2J6TSH6_9HELO	60S ribosomal protein L3	K444DRAFT_552398	MSHRKFEAPRHGSLAFLPRKRAARHRGKVKSFPKDDPKKPVHLTATMGYKAGMTTIVRDLDRPGAKSHKKEVVEAVTVIETPPVIVVGLVGYIETPRGLRSLTTVWAEHLSDEVKRRFYKNWYKSKKKAFTKYAKKHSENSGSSITRELERIKKYCTVVRVLAHTQIRKTPLKQKKAHLMEIQVNGGSVADKVEFASGLFEKPVEISSIFEQDEMIDVIAVTKGHGFQGVTSRWGTKKLPRKTHKGLRKVACIGAWHPSHVQWTVARAGQDGYHHRTSTNHKVYRIGKGEDEGNASTEFDVSKKQITPMGGFVRYGEVKNDFIILKGSVPGVKKRIMTLRKSMFIHTSRKALEKVELKWIDTSSKFGHGAYQTPQEKHNFLGTLKKDIQTTS	392
Melipona quadrifasciata	Eukaryota;Animals;Insects	111107301	256.303	39	14257	A0A0N0BKY0	A0A0N0BKY0_9HYME	60S ribosomal protein L3	WN51_00142	MGFYPKKRSQRHRGKVKAFPKDDPTKPIHLTAFVGYKAGMTHVVREADRPGSKVNKKEIVEAVTILETPPMIVVGVVGYIETPHGLRALTTVWAEHLSEDCRRRFYKNWYKSKKKAFTKASKKWQDDLGRKSIESDFKKIIKYCKVVRIIAHTQMKLLRQRQKKAHIMEIQLNGGTIEEEKVQWAREHLEKPVPVSSVFAPDEMIDVIGVTKGKGYKGVTSRWHTKKLPRKTHKGLRKVACIGAWHPSRVSFTVARAGQKGYHHRTEMNKKIYRIGQGIHTKDGKIVKNNASTEYDLTEKTITPMGGFPHYGEVNNDFIMIKGCCMGPKKRVITLRKSLLVHTKRSALEKINLKFIDTSSKFGHGRFQTAADKASFMGQLKKDRVREEQAQATTSAPSTTNA	402
Metarhizium acridum	Eukaryota;Fungi;Ascomycetes	CQMa 102	39.4223	49.8	9849	E9E9J2	E9E9J2_METAQ	60S ribosomal protein L3	MAC_06540	MSHRKFEAPRHGSLAFLPRKRAARHRGKVKSFPKDDPKKPVHLTAAMGYKAGMTTIVRDLDRPGAKANKKEVVEAVTVVDTPPMIVVGLVGYIETPRGLRSLTTVWAEHLSDEVKRRFYKNWYKSKKKAFTKYAKKHSESSGASITRELERIKKYCTVVRVLAHTQIRKTPLKQKKAHLMEIQINGGSVADKVSFGQDLFEKPVSIDTIFEQDEMIDVIAVTKGHGFNGVTARWGTKKLPRKTHKGLRKVACIGAWHPSHVQWTVARAGQMGYHHRTSVNHKVYRIGKGDAEDSASTEVDVTKKKITPLGGFVRYGEVNNDFVMLKGSIPGVKKRVMTLRKSMFTHTSRRALEKINLKWIDTSSEFGHGAFQTPAEKKQYQGTLKKDLASA	391
Metarhizium album	Eukaryota;Fungi;Ascomycetes	ARSEF 1941	30.4491	52.7	8472	A0A0B2WQ98	A0A0B2WQ98_METAS	60S ribosomal protein L3	MAM_03977	MGNMANAAIQHTMPPRLSLRVALPRPSVNFAKQAAPRRLVLPLTARRGIQYGWSTAPPRSHHRRFNQPNAGLPAPTTGPAAALKRRENTTPLRTGVLATKKGMTSMFVGRTRVPCTVLQLDQVQVVANKTREKHGYWAVQVGAGSRPPRNVTSPMLGYYEAKGMAPKSELAEFAVRGRDGLLPVGSQLLPDWFQTGQDVDVRAKSRGMGFAGGMKRHGFAGQEASHGNSKNHRTIGTTGPSQGSGSRVLPGKKMPGRMGNEWVTVQNLKVMRVDNELGVVLVSGAVPGPKGRTVRLQDSKKRRAPALPYRQRVLREMLDRHPDGEARLEAARQRHLEMKERRRAESQ	347
Metarhizium anisopliae	Eukaryota;Fungi;Ascomycetes	E6	38.4771	50.5	10795	A0A0D9P3W5	A0A0D9P3W5_METAN	60S ribosomal protein L3	H634G_03447	MSHRKFEAPRHGSLAFLPRKRAARHRGKVKSFPKDDPKKPVHLTAAMGYKAGMTTIVRDLDRPGAKANKKEVVEAVTVVDTPPMIVVGLVGYIETPRGLRSLTTVWAEHLSDEVKRRFYKNWYKSKKKAFTKYAKKHSESSGASITRELERIKKYCTVVRVLAHTQIRKTPLKQKKAHLMEIQINGGSVADKVSFGQDLFEKPVSIDTIFEQDEMIDVIAVTKGHGFNGVTARWGTKKLPRKTHKGLRKVACIGAWHPSHVQWTVARAGQMGYHHRTSVNHKVYRIGKGDAEDSASTEIDVTKKKITPLGGFVRYGEVNNDFVMVKGSIPGVKKRVMTLRKSMFTHTSRRALEKINLKWIDTSSEFGHGAFQTPAEKKQYQGTLKKDLASA	391
Metarhizium guizhouense	Eukaryota;Fungi;Ascomycetes	ARSEF 977	43.4652	49.6	11787	A0A0B4HF81	A0A0B4HF81_METGA	60S ribosomal protein L3	MGU_04446	MPPRLSLRVAFPRPSAIIASHAPRRFLLPLTAQRGIQYGWSTAPPRSKHRRFNQPSAGLPAPTTGPAAALKRRENTTPLRAGVLATKKGMTSMFVGKTRIPCTVLQLDQVQVVANKTREKHGYWAVQIGAGSRQPRNVTSPMLGYYEAKGIAPKSQLAEFTVRGREGLLPVGSQLLPDWFQTGQIVDVRAKSRGMGFAGGMKRHGFAGQEASHGNSKNHRTIGTTGPSQGSGSRVLPGKKMPGRMGNEWVTVQNLKVMKVDNELGIVLVSGAVPGPKGRAVKLQDAKKRKAPALPYRERVLREMLERHPGGEAQLEAARQRHLEMKEQRQSKAAEL	336
Metarhizium rileyi	Eukaryota;Fungi;Ascomycetes	RCEF 4871	32.014	49.3	8764	A0A162LTL6	A0A162LTL6_9HYPO	60S ribosomal protein L3	NOR_04148	MKRLRVSRWSSQQYLQARSGAPSSASTVMASRQPFLQSLRCQSSEAIAPERVVVTAEHTSRAAPSPPHERSLDSPKLAALHARLVLSSKIPLQTLARALVTHSADPNSNFNNSNLAFLGSTIINYHVLEYLVCKWPRLPMAILYEALRAYAGQESLQQVARRWGVEAAAAPGEEVDPGLLQWQVDGQQLVSTRWGYVRSEVERNSLYRRGMSSRIVLDDAFGDVLNKPDNGAQLGASALQNEAFGSFVQAVVGSVYAHCGREAAKFFVTSHILSRQFDPSTLFQFQLPTRELAMLCAREGFEAPVARLESETGRLSRTPVYVVGIYSGKEKLGEGAGPSLDIARRKASMNSLKAWYLYSPGNKVRVPSDMMEESVKPWKAPHIDIGEII	389
Metarhizium robertsii	Eukaryota;Fungi;Ascomycetes	ARSEF 2575	40.3173	50.8	12384	E9EPE9	E9EPE9_METRA	60S ribosomal protein L3	MAA_01843	MPPRLSLRVAFPRPSAIIASHAPRRFLLPLTAQRGIQYGWSTAPPRSKHRRFNQPSAGLPAPTTGPAAALKRRENTTPLRAGVLATKKGMTSMFVGKTRIPCTVLQLDQVQVVANKTREKHGYWAVQIGAGSRQPRNVTSPMLGYYEAKGIAPKSQLAEFTVRGREGLLPVGSQLLPDWFQTGQIVDVRAKSRGMGFAGGMKRHGFAGQEASHGNSKNHRTIGTTGPSQGSGSRVLPGKKMPGRMGNEWVTVQNLKVMKVDNELGIVLVSGAVPGPKGRAVKLQDAKKRKAPALPYRERVLREMLERHPGGEAQLEAARQRHLEMKEQRQSKAAEL	336
Metschnikowia bicuspidata	Eukaryota;Fungi;Ascomycetes	NRRL YB-4993	16.0552	47.9	5838	A0A1A0HIH2	A0A1A0HIH2_9ASCO	60S ribosomal protein L3	METBIDRAFT_9886	MSHRKYEAPRHGSLGFLPRKRASSHRGKVKSFPKDIKSKPVALTAFLGYKAGMTTIVRDLDRPGSKMHKREVVEAATVVDTPAMVVVGVVGYVETPRGLRSLTTVWAEHLSDEVKRRFYKNWYKSKKKAFTKYSAKYAQNADEINRELARITKYASVVRVLVHTQIKNTPLSQKKAHLAEIQINGGSTEDKVNWAKEHFEKTVTVDSVFEQNEMIDVVAVTKGHGFEGVTHRWGTKKLPRKTHRGLRKVACIGAWHPANVNWTVARAGQNGYHHRTSINHKVYRVGSGADEANGATEFDRTKKTINPLGGFVRYGNVKNDFVLLKGSIPGVRKRIVTLRKSLYVDTSRRALEKVNLKWIDTASKFGKGRFQTPAEKRAFMGTLKKDLEN	389
Meyerozyma guilliermondii	Eukaryota;Fungi;Ascomycetes	W2	10.6144	43.7	0	A5DGY8	A5DGY8_PICGU	60S ribosomal protein L3	PGUG_02539	MSHRKFEAPRHGSLGFLPRKRAAKQRGRVKSFPKDVKSKPVALTAFLGYKAGMTTIVRDLDRPGSKMHKREIVEAATVVDTPPLVIVGVVGYVETPRGLRSLTTVWAEHLSEEIKRRFYKNWFKSKKKAFTKYSAKYAQDGAQIEKELARITKYASVVRVLAHTQVKKTPLSQKKAHLAEIQVNGGSIADKVQWAKEHFEKTVTVDSVFEQNEMIDVIAVTRGHGFEGVTHRWGTKKLPRKTHRGLRKVACIGAWHPANVNWTVARAGQNGYHHRTSINHKVYRVGSGADESNGATEFDRTKKSINPMGGFVRYGNVNNDFVMVKGSIPGTKKRVVTLRKSLYVDTSRKALEQVNLKWIDTASKFGKGRFQTPAEKHAFMGTLKKDLEN	389
Meyerozyma sp.	Eukaryota;Fungi;Ascomycetes	JA9	10.3456	47.2	5016	A0A421J9U7	A0A421J9U7_9ASCO	60S ribosomal protein L3	JA9_002016	MSHRKYEAPRHGSLGFLPRKRAAKQRGRVKSFPKDVKSKPVALTAFLGYKAGMTTIVRDLDRPGSKMHKREIVEAATVIDTPPLVIVGVVGYVETPRGLRSLTTVWAEHLSEEIKRRFYKNWFKSKKKAFTKYSAKYAQDGTQIEKELARITKYASVVRVLAHTQIKKTPLSQKKAHLAEIQVNGGSIADKVQWAKEHFEKTVSVDSVFEQNEMIDVIAVTRGHGFEGVTHRWGTKKLPRKTHRGLRKVACIGAWHPANVNWTVARAGQNGYHHRTSINHKVYRVGSGADESNGATEFDRTKKSINPMGGFVRYGNVNNDFVMVKGSIPGTKKRVVTLRKSLYVDTSRKALEQVNLKWIDTASKFGKGRFQTPAEKHAFMGTLKKDLEN	389
Microdochium bolleyi	Eukaryota;Fungi;Ascomycetes	J235TASD1	38.835	57.1	13165	A0A136IKN2	A0A136IKN2_9PEZI	60S ribosomal protein L3	Micbo1qcDRAFT_169362	MKRIRTTRAPCSLLRARASQAASRTFLQTQARCQSTEAVQPEPTHDLHAVTAVLSQSLPSPHPDRALRSAKLAALHARLYLSSKVPHQTLARCLVDPSADAHPNFNNANLAYLGGTVLQYHTSEWLISHYPRLPMTILFSAMKGYAGVPALYQVARAWGVEQAYAPGGEVDPGLLQFTDKKPTVQVNKWGYARGESKELLKYKWRRGMSSRVLYDDAFGDMLSEGEPVAAEQQGLEVSGAKNTKDILVQDPKKNAHANMVRAVIGAIYLHHGRDAAHDFVKAHVLSRKLDLSNLFEFKLPTRELARLCAREDFEAPVARMLNETGRLSRTPVFVVGIFSGRDKLGEGSGPSLDSARVAAAINALKSWYLYSPGDRVPVPSDTFLEDAPAWKPAYVDIGEIIS	402
Moelleriella libera	Eukaryota;Fungi;Ascomycetes	RCEF 2490	30.8719	53.6	8461	A0A167YCN8	A0A167YCN8_9HYPO	60S ribosomal protein L3	AAL_06906	MTCFTQRQSFLQASRCQSTAAIARDPIDQTTSDQHPVSRTPLPSPPHERSLKSPKLAALHARLALPTKLPLQTIARALITSSADANGRFNNANLAFLGSTIINYHVLEYLICKWPRLPMTVLYEVLRAYAGQESLERVARRWGVEAVAAPGEEVDPGLLQWKPEGHSLVNTRWAYVRTEVERNRSFRRGVSSRVVMDDAFGDALDKSEKVEAQSYEVLQSDAFASFAQAVVGALYTHCGREAAKLFVTSHILSRQFDPTELFQFQLPTRELAMLCAREGFEAPVARLESETGRRSRTPVFVVGIYSGKEKLGEGAGSSLDIARRKACMAALKAWYLYSPGNKVRVPSDMFEDGAKPWEAPYIDIGEVI	368
Moniliophthora roreri	Eukaryota;Fungi;Basidiomycetes	MCA 2952	57.3844	46.5	20131	V2YT97	V2YT97_MONRO	60s ribosomal protein l3	Moror_14061	MGHVQRRLVSTAARVTSVSTAHLPKFPPKEAIFVKGSPAPTFDPDEWATIQPPPPSALSAFAHRIGLSSVLNSTDVIQQACTHPTFLQLYQKHKPDEPAPVTNAQLAAIGNSLMGLFATEFVRASYPYLPTRVLKAAVSAHVGPLTCANVAQEMGAAPLLRWHRSRGTLTKPGTLHSDALGSIPRALTALVYQKRSLPSARQFVHSYFLSREVDIRGMLKFLDPKKALLEMVEKYGRERPKSRLLKETGRYSNSPVFVVGIYSGEEQLGEGFGSSLKMAEYRAAEDALHRVYLTKTPSHLIQLPSSTFPLGLGDVYRRAPEGEYSAPDLVESEIMYASSGKSGVR	345
Mortierella elongata	Eukaryota;Fungi;Other Fungi	AG-77	49.8516	48.1	14961	A0A197JU70	A0A197JU70_9FUNG	60S ribosomal protein L3	K457DRAFT_149343	MSHRKFERPRHGSLGFLPRKRASRHQGKAKSFPKDDASKPVHLTAFMGYKAGMTHVVRDLDRPGSKMHKKEIVEAVTIIETPPMVVVGVVGYVETPRGLRSLTTVWAEHLSEELKRRFYKNWYRSKKKAFTKYAKQHANGAKPVLRELERIKKYCAVVRVIVHTQVRKVKIGQKKAHVMEIQLNGGSVADKVNFAYEHFEKTVDINSVLEQDEMIDVIAVTKGHGFEGVTHRWGTKKLPRKTHKGLRKVACIGAWHPSRVMFSVPRAGQNGYHHRTEVNKKIYRIGKGEDKSNAKTEYDLTEKAITPMGGFPHYGIVNEDYVMIKGCCAGTKKRVVTLRKSLLVHSRRSALENVQLKFIDTSSKFGHGRFQTREERQQFMGTLKRDL	387
Morus notabilis	Eukaryota;Plants;Land Plants		320.379	35.5	27648	W9QLL9	W9QLL9_9ROSA	60S ribosomal protein L3	L484_001372	MSHRKFEHPRHGSLGFLPRKRASRHRGKVKAFPKDDPTKPCRLTAFLGYKAGMTHIVREVEKPGSKLHKKETCEAVTVIETPPMVVVGVVGYIKTPRGLRCLNTVWAQHLSEEVKRRFYKNWCKSKKKAFAKYSKKYETDDGKKDIQAQLEKLKKYCSVIRVLAHTQIRKMKGLKQKKAHLMEIQVNGGDIAKKVDFAYNFFEKQIPIDAVFQKDEMIDIIGVTKGKGYEGVVTRWGVTRLPRKTHRGLRKVACIGAWHPARVSFTVARAGQNGYHHRTEMNKKIYKLGKAGQESHSAMTEFDRTEKDITPIGGFPHYGVVKEDFLMIKGCCVGPKKRVVTLRQSLLKQTSRVAMEEIKLKFIDTSSKFGHGRFQTTQEKARFYGRLKA	389
Mucuna pruriens	Eukaryota;Plants;Land Plants	JCA_2017	397.042	31.4	56019	A0A371FVB0	A0A371FVB0_MUCPR	60S ribosomal protein L3	RPL3 CR513_37011	MSHRKFEHPRHGSLGFLPRKRASRHRGKVKAFPKDNPSQPCRLTAFVGYKAGMTHIVREVEKPGSKLHKKETCEAVTIIETPPLVVVGVVGYVKTPRGLRTLNTVWAQHLSEEVKRRFFKNWCKSKKKAFTKYTKKYETEEGKKDIESQLEKLKKYATVIRVLAHTQIRKLKGLKQKKAHLMEIQVNGGTVAQKVDFAYSFFEKQVPVDAVFQKDEMIDIIGVTKGKGYEGVVTRWGVTRLPRKTHRGLRKVACIGAWHPARVSFTVARAGQNGYHHRTELNKKIYKVAKAGQDSHSAITEFDRTEKDITPMGGFPHYGVVKDDYIMVKGCCVGPKKRVITLRQSLLKQTSRVALEEIKLKFIDTSSKFGHGRFQTTQEKQKFYGRLKA	389
Mus musculus	Eukaryota;Animals;Mammals	C57BL/6J	2801.3	0	0	P27659	RL3_MOUSE	60S ribosomal protein L3 (J1 protein)	Rpl3	MSHRKFSAPRHGSLGFLPRKRSSRHRGKVKSFPKDDASKPVHLTAFLGYKAGMTHIVREVDRPGSKVNKKEVVEAVTIVETPPMVVVGIVGYVETPRGLRTFKTVFAEHISDECKRRFYKNWHKSKKKAFTKYCKKWQDDTGKKQLEKDFNSMKKYCQVIRIIAHTQMRLLPLRQKKAHLMEIQVNGGTVAEKLDWARERLEQQVPVNQVFGQDEMIDVIGVTKGKGYKGVTSRWHTKKLPRKTHRGLRKVACIGAWHPARVAFSVARAGQKGYHHRTEINKKIYKIGQGYLIKDGKLIKNNASTDYDLSDKSINPLGGFVHYGEVTNDFIMLKGCVVGTKKRVLTLRKSLLVQTKRRALEKIDLKFIDTTSKFGHGRFQTMEEKKAFMGPLKKDRIAKEEGA	403
Mycena chlorophos	Eukaryota;Fungi;Basidiomycetes		43.602	55.3	19140	A0A146HGP4	A0A146HGP4_9AGAR	60S ribosomal protein L3	MCHLO_04265	MVYGRVVKHALQSAVSVAHLKKFPPPQATKSPKLTNFDAETWGQLQPPPPTALSAFAHRIGLGAVLTDPEVILQACTHPSAQHLAQRLDPMAPPLATNTHLNTLGNALMGLFATEYVHASYPHLPTRVMKAAVTAHVGPLSCSNVAQEMGAVPLLRWHREQPQTGTYQPPLQRSDALASISRSLVALVYQHRSLPSARQFVHSYFLSREVDIRSMIKFVDPKKALKEMVAKFQREPPKSRLLSETGRFSNSPVYVVGIYSGEDKLGEGFGASLKMAEYRAAEDALLSVYLTRTPSEQMQLPTSTFPLGLGDVFQSGQEGSYKAPQLEEAEVMYASGGHAPRIAA	344
Myotis brandtii	Eukaryota;Animals;Mammals		2107.24	42.9	40808	S7N4E0	S7N4E0_MYOBR	60S ribosomal protein L3	D623_10014020	MLVTFLQSHRKFSAPRHGSLGFLPRKRSSRHRGKVKSFPKDDSSKPVHLTAFLGYKAGMTHIVREVDRPGSKVNKKEVVEAVTIVETPPMVVVGIVGYVETPRGLRTFKTIFAEHISDECKRRFYKNWHKSKKKAFTKYCKKWQDDDGKKQLEKDFNSMKKYCQVIRVIAHTQMRLLPLRQKKAHLMEIQVNGGTVAEKLDWARERLEQQVPVNQVFGQDEMIDVIGVTKGKGYKGVTSRWHTKKLPRKTHRGLRKVACIGAWHPARVAFSVARAGQKGYHHRTEINKKIYKIGQGYLIKDGKLIKNNASTDYDLSDKSINPLGGFVHYGEVTNDFVMLKGCVVGTKKRVLTLRKSLLVQTKRRALEKIDLKFIDTTSKFGHGRFQTVEEKKAFMGPLKKDRIAKEEGA	409
Nadsonia fulvescens	Eukaryota;Fungi;Ascomycetes	NRRL Y-12810	17.7728	36.8	0	A0A1E3PU47	A0A1E3PU47_9ASCO	60S ribosomal protein L3	NADFUDRAFT_81359	MSHRKYEAPRHGSLGFLPKKRASRSRGKCKSFPNDDKSKPVALTAFLGYKAGMTTIVRDLDRPGSKMHKREVVEAVTVVDTPDLVVVGVVGYVETPRGLRSLTTVWAEHLSDEVKRRFYKNWYKSKKKAFTKYAKKYSGDAESINRELERINKYCTVVRVLAHTQTRKNPLSQKKAHLAEIQINGGSTADKVQWAKEHFEKTVDVSSVFEQDEMIDVIAVTKGHGYEGVTARWGTKKLPRKTHRGLRKVACIGAWHPANVQWTVARAGQRGYHHRTSVNHKIYRVGKGEDESNAATEFDRTKKQITPLGGFVRYGEVRNDFLILKGSVPGVKKRVLTLRKSLFIHTSRRSLEKVQLKWIDTASKFGKGRFQTPAEKHAFMGTLKKDIEN	389
Nelumbo nucifera	Eukaryota;Plants;Land Plants		790.339	39	0	A0A1U8AGA3	A0A1U8AGA3_NELNU	60S ribosomal protein L3	LOC104599935	MSHRKFEHPRHGSLGFLPRKRASRHRGKVKAFPKDDPTKPCKLTAFLGYKAGMTHIVREVEKPGSKLHKKETCEAVTIIETPPMVVVGVVGYVKTPRGLRSLNTVWAQHLSEEVKRRFYKNWCKSKKKAFTKYSKKYESEEGKKDIQSQLEKMKKYASVIRVLAHTQIKKMKGLKQKKAHLMEIQVNGGTVAQKVDFAYGFFEKQIPVDAVFQKDEMIDVIGVTKGKGYEGVVTRWGVTRLPRKTHRGLRKVACIGAWHPARVSFTVARAGQNGYHHRTEMNKKIYKIGKTGQESHSTMTEYDRTEKDITPMGGFPHYGVVKDDYILLKGCCVGPKKRVVTLRQSLLKQTSRLALEEIKLKFIDTSSKFGHGRFQTTNEKQKFYGKLKA	389
Nematocida parisii	Eukaryota;Fungi;Other Fungi	ERTm3	4.1476	34.5	2726	I3EJ97	I3EJ97_NEMP3	60s ribosomal protein l3	NEQG_00064	MSHRKYEAPRHGSLAFLPRKRAERIRPRIPSYPQDDETQKVHLTTYFAYKAGMTHVLRVGEREGSKLNKREIIDPVTILETPKCVVFGLVGYKKTPRGLVNVKTVLAEHIDESVKRRYYKRYYRSKKTALSNYPLKYKNGVIEQEIQAIRDNADVIRVLIHSQAPKIKALNTKKAHIMESQLNGGSIQDKIDFALSNFEKEISAPDCFSKEEMIDIIGVTKGKGFQSCTKRWGTTILPRKTNKGLRKVACIGAWHPSRVMYSVPRAGQTGFHHRVMQNKRVYLVGDGQSTDSCKTEYDLTEKTINPMGGFAGYGYVNNEFIMVKGSVVGPRKRVLVLRKIVGRKFKSGNAETINIKFVDTSSKIGSGRFQTSAEKKQFYGKLKSDITAENEQE	393
Neocallimastix californiae	Eukaryota;Fungi;Other Fungi	G1	193.032	18.2	20214	A0A1Y2EYZ7	A0A1Y2EYZ7_9FUNG	60S ribosomal protein L3	LY90DRAFT_450662	MSHRKYECPRHGSLGFLPRKRAARHRGKVKTFPKDDPKKNVHLTAFLGYKAGMTHVVRDIERPGSKLNKTEEVVEAVTIIETPPMVIVGVVGYIETPRGLRSLTTVWSEHLSDEVKRRFYKNWYHSKKKAFTKYAKKYAEAAKPIERELERIKKYCTVVRVLAHTQMKLVKIGQKKAHLMEIQLNGGSVADKVDFAKANFEKTIDVKSVFAEGEVIDTIAVTKGHGYEGVTHRWGTTRLPRKTHRGLRKVACIGAWHPSHVMFSVARSGQDGYHHRTEMNKKIYRIAHGADAKSASTEFDITEKTITPMGGFPHYGIVNEDFVMIKGSCPGVKKRVITLRKSVLTYASRQSTENVNLKFIDTASKFGHGRFQTAQEKDAFMGILKKDIGKKN	392
Neolentinus lepideus	Eukaryota;Fungi;Basidiomycetes	HHB14362 ss-1	35.6402	50.8	13157	A0A165UA70	A0A165UA70_9HOMO	60S ribosomal protein L3	NEOLEDRAFT_1060018	MHGYVHKRLASTAAKLAVAPSAAKAFPPPDAIHNPRTFEPDTYAALQPPPASSLSALAHRLGLGLILSPTEVQQACTHSSFVSFYQKHYPKEPKPASNANLASLGNSLLGLFASEYVGASYPYMPTNIMKAVVSGYVGSKTCAAIASEIGAAPLLRWHRTPPTPLSPAPLLLHDALSSISRSIIALVYQHRSLPVTRQFVHDLFLSREVDTRAMFKFRDPKKALKLLVDKFNRERPISRLLSETGRFSNSPVFVVGIYTGADQLGEGFGTSLKMAEFRAAEDALLRVFLTRTPPEQLSLPSSTFSPTQSELYKPRKRPEPEYIPGEIGMEEMLYASSGKSGYLNPTPSLRD	351
Neonectria ditissima	Eukaryota;Fungi;Ascomycetes	R09/05	45.7192	50.8	12685	A0A0P7B3H8	A0A0P7B3H8_9HYPO	60S ribosomal protein L3	AK830_g5674	MSHRKYEAPRHGSLAYLPRKRAARHRGKVKSFPKDDAKKPVHLTAAMGYKAGMTTIVRDLDRPGAKANKKEVVEAVSIVDTPPMIVVGIVGYIETPRGLRSLTTVWAEHLGDELKRRFYKNWYKSKKKAFTKYAKKHSENSGASITRELERIKKYCTVVRVLAHTQIRKTPLKQKKAHLMEIQVNGGSIADKVAFGQELFEKPVSIDTIFEQDEMIDVIAVTKGHGFSGVTSRWGTKKLPRKTHKGLRKVACIGAWHPSHVQWTVARAGQDGYHHRTSVNHKIYRIGKGDAEDSAATEIDVTKKKITPLGGFVRYGEVNNDFVMVKGSIPGTKKRVMTLRKSMFIHTSRRALEKVSLKWIDTSSEFGHGAFQTPAEKKQYQGTLKKDLASA	391
Neospora caninum	Eukaryota;Protists;Apicomplexans	Liverpool	57.5474	54.8511	6934	F0VLM0	F0VLM0_NEOCL	60S ribosomal protein L3, related	BN1204_045800 NCLIV_045800	MSHRKFERPRHGSLGFLPRKRCKRHRGKVKAFPKDDPSKPPHLTAFMGYKAGMTHVVRELDKPGSKLHKKEIVEAVTVVDTPPMVCVGVVGYIETPRGLRALVTVWAGHLSDECKRRFYKNWYKSKRKAFTKYAKRYGDNNKMEAELTRMKNYCSVIRAICHTQPSKTPIGSKKAHVMEIQVNGGSVAEKVDFCTKMFETAVPVKAVFTEGEMLDVIGVTKGHGVKGVVSRWGVTRLPRKTHRGLRKIACIGAWHPARVQFQVPRHGQKGYFHRTEMNKKVYRVGNGADPRNATTESDLTEKRITPMGGFPHYGTVNNDFLLIKGCIVGCKKRPITFRKTLVTRTSRKALEPVNLKFIDTSAKWGHGRFQTSEEKAKFYGPLKSRAPVILALLEAARM	398
Neurospora crassa	Eukaryota;Fungi;Ascomycetes	OR74A	41.1024	48.2319	10812	P59671	RL3_NEUCR	60S ribosomal protein L3	rpl-3 B17B1.040 NCU06843	MSHRKYEAPRHGSLAYLPRKRAARHRGKVKSFPKDDAKKPVHLTAAMGYKAGMTTIVRDLDRPGAKAHKKEVVEAVTIIDTPPMIVVGLVGYIETPRGLRSLTTVWAEHLSDEVKRRFYKNWYKSKKKAFTKYVKKHSDNNGAAITRELERIKKYCTVVRVLAHTQIRKTPLKQKKAHLMEIQINGGSVADKVEFGHGLFEKPVSIDSIFEKDEVIDVIAVTKGHGFTGVTARWGTKKLPRKTHKGLRKVACIGAWHPSHVQWTVARAGQAGYHHRTSVNHKIYRIGKGDAEDSAATEVDVTKKKITPMGGFVRYGEINNDFVMVKGSVPGVKKRVMTLRKSMFVHTSRKALEKVELKWIDTSSEFGHGAFQTPAEKKQFQGTLKKDLAASS	392
Nicotiana attenuata	Eukaryota;Plants;Land Plants	UT	1827.78	29.1	0	A0A1J6IUE4	A0A1J6IUE4_NICAT	60s ribosomal protein l3	RPL3_2 A4A49_24160	MSHRKFEHPRHGSLGFLPRKRAARHRGKVKAFPKDDPSKPCKLTAFLGYKAGMTHIVRDVEKPGSKLHKKETCEAVTIIETPPMVIVGVVGYVKTPRGLRCLNTVWAQHLSEELKRRFYKNWCKSKKKAFLKYSKKYETDEGKKDIQTQLEKLKKYACVIRVLAHTQIRKMKGLKQKKAHLMEIQVNGGTIAQKVDFAYGFFEKQVPVDAVFQKDEMIDIIGVTKGKGYEGVVTRWGVTRLPRKTHRGLRKVACIGAWHPARVSYTVARAGQNGYHHRTEMNKKVYKLGKAGQESHAAVTDFDRTEKDITPMGGFPHYGVVKDDYLLIKGCCVGPKKRVVTLRQSLLNQTSRVALEEIKLKFIDTSSKFGHGRFQTTQEKQKFYGRLKA	389
Nicotiana tabacum	Eukaryota;Plants;Land Plants		4646.65	33.5	0	A0A1S3ZLI9	A0A1S3ZLI9_TOBAC	60S ribosomal protein L3	LOC107788247	MSHRKFEHPRHGSLGFLPRKRAARHRGKVKAFPKDDPSKPCKLTAFLGYKAGMTHIVRDVEKPGSKLHKKETCEAVTIIETPPMVIVGVVGYVKTPRGLRCLNTVWAQHLSEELKRRFYKNWCKSKKKAFLKYSKKYETDEGKKDIQTQLEKLKKYACVIRVLAHTQIRKMKGLKQKKAHLMEIQVNGGTIAQKVDFAYGFFEKQVPVDAVFQKDEMIDIIGVTKGKGYEGVVTRWGVTRLPRKTHRGLRKVACIGAWHPARVSYTVARAGQNGYHHRTEMNKKVYKLGKAGQESHAAITDFDRTEKDITPMGGFPHYGVVKDDYLLIKGCCVGPKKRVVTLRQSLLNQTSRVALEEIKLKFIDTSSKFGHGRFQTTQEKQKFYGRLKA	389
Nippostrongylus brasiliensis	Eukaryota;Animals;Roundworms	MIMR	294.4	40.9	22745	A0A158QY92	A0A158QY92_NIPBR	60S ribosomal protein L3 (inferred by orthology to a C. elegans protein)	NBR_LOCUS8106	MSHRKFSAPRHGSMGFAPKKRSRTYRGRIKAFPKDDPSKPIHLTAFLGYKAGMTHIVRDVDKPGSKVNKKEVVEAVTIIETPPMVIVGIVGYIDTPRGPRPFKSVFAEHLSEDCRRRFYKNWCKSKKKAFTKYAKKWMDEDGRKVIESDLNKMKKYCSSIRVVAHTQMKILKRKQKKAHLVEIQINGGTIEEKVNWAKEHLEKQVPVDTVFTQDEMIDTIGVTKGHGFKGVTSRWGTKKLPRKTHKGLRKVACIGAWHPSRVAFTVARAGQKGYHHRTHINNKVYRIGRSCITPEGKNNGATEFDLTEKSINPMGGFPRYGLVNQDYVMLRGAVIGPKKRLITLRKSLVVQTKRFAHEKINLKWIDTSSKTGHGRFQTTAEKKAFMGKLKKDFPAESKA	399
Nosema apis	Eukaryota;Fungi;Other Fungi	BRL 01	8.5695	18.9	2764	T0L428	T0L428_9MICR	60s ribosomal protein l3	NAPIS_ORF00180	MSCRKFNAPRHGSLAFCPRKRSKTIRPPIRAFPKDNFNEQIHLTGFIAYKVGMTHVVRTKVVQTKNRQSVKEILDAVTIVETPANVIYGVTGYEQTGKVNENLDVIGVTKGKGFQGVVKRFGVTKQPRKSRKGIRKVACIGAWHPSRVMTTVARAGGMGFHRRTEINKKVYMLGNGLENIKTEFDLTEKTITPMGGFPHYGQVRNDFIMLKGAIIGPSKRVITLRKSLLPQKKSEDLVIKFVDTSSKIGNGRFQTTEEKKAFYGIKKSEVVESTD	275
Nosema bombycis	Eukaryota;Fungi;Other Fungi	CQ1	15.6898	32.3	4468	R0ML45	R0ML45_NOSB1	60S ribosomal protein L3	RL3 NBO_11g0008	MSCRKFNAPRHGSLAFGPRKRSKTIKPSIRAFPKDVQEEKIHLTAFIGYKAGMTHVVRSKIIQTKNKQLSKEIMDAVTLIETPPMVIYGVTGYEVTGKGLNRIATVLAPHIDESVRRREFGKRWEQLSANIKEYNKEKAEKDLEEIRKRASVIRILAHTQPTKIPALHLKKSHISEIQVNGGTINEKVDWALDKFEKEVTIDEVFEVNENLDTIGVTKGKGFQGVVKRFGVTIQPRKSRKGIRKVACIGAWHPSRVMTTVARAGQMGFHRRTETNKKVYMIGNGNELIKTEFDLTEKPITPLGGIPHYGSIKNDYIMVKGAVIGPRKRVVTLRKSLYKTKKASEELIIKFVDTSSKIGKGRFQTAEEKRAFYGIKKSEVADSAN	384
Nosema ceranae	Eukaryota;Fungi;Other Fungi	BRL01	7.86022	25.3	2060	A0A0F9WCI5	A0A0F9WCI5_9MICR	60s ribosomal protein l3	AAJ76_2800015122	MSCRKFNAPRHGSLAFCPRKRSKTIRPPIRAFPKDDCNAPIHLTGFIGYKAGMTHVIRTRTVQTKNKQSVKEILDAVTIIETPANVIYGVTGYEQTGKGLKRIATVFSSHIDQGVLRRRYGLKWEEISAKLSDCSIEDKEQKIAELKKRACIIRVLVHSQPTKIPVLNLKKSHTAEIQVNGGNVEQKVDWALENFEKEINIRDIFDINENLDVIGVTKGKGFTGVVKRFGVTKQPRKSRKGIRKVACIGAWHPSRVMTTVARAGGKGFHRRTEINKKVYMIGHGKEKIKTEFDLTEKLITPMGGFPHYGSIKNDFIMLKGAIIGPSKRVVTLRKSLLKNHRKSEDLVIKFVDTSSKIGSGRFQTSEEKRAFYGIRKSEVVESTD	384
Ogataea parapolymorpha	Eukaryota;Fungi;Ascomycetes	DL-1	8.87459	47.8672	10650	W1QIR3	W1QIR3_OGAPD	60S ribosomal protein L3	HPODL_04944	MSHRKFEQPRHGSLGFLPRKRAVKQRGRCKAFPKDVKSKPVALTAFLGYKAGMTTIVRDLDRPGSKMHKREIVEAATVVDTPELVVVGVVGYVETPRGLRSLTTVWAEHLSDEVKRRFYKNWYKSKKRAFTKYSEKYANSAAEIEKELARIKKYCSVVRVLVHTQIRKTPLTQKKAHLAEIQVNGGSVSDKVDWAKEHFEKTVSVDSVFEQNEMIDVIAVTKGHGFEGVTHRWGTKKLPRKTHRGTRKVACIGAWHPSHVMWTVARAGQRGYHHRTSINHKVYRIGKAGDEASGATEFDRTKKTITPMGGFVRYGAVNNDFVLLKGSIPGPVKRVITLRKSLYGPTNRRALEQVNLKWIDTASKFGKGRFQTPAEKHAFMGTLKKDLEK	389
Ogataea polymorpha	Eukaryota;Fungi;Ascomycetes	BY4329	8.96855	47.7	0	A0A1B7SCH8	A0A1B7SCH8_9ASCO	60S ribosomal protein L3	OGAPODRAFT_77590	MSHRKYEQPRHGSLGFLPRKRAAKQRGRCKAFPKDVKSKPVALTAFLGYKAGMTTIVRDLDRPGSKMHKREIVEAATVVDTPELVVVGVVGYVETPRGLRSLTTVWAEHLSDEVKRRFYKNWYKSKKRAFTKYSEKYANSAAEIEKELARIKKYCSVVRVLVHTQIRKTPLTQKKAHLAEIQVNGGSVSDKVDWAKEHFEKTVSVDSVFEQNEMIDVIAVTKGHGFEGVTHRWGTKKLPRKTHRGTRKVACIGAWHPSHVMWTVARAGQRGYHHRTSINHKIYRIGKAGDEASGATEFDRTKKTITPMGGFVRYGAVNNDFVLLKGSIPGPVKRVITLRKSLYGPTNRRALEQVNLKWIDTASKFGKGRFQTPAEKHAFMGTLKKDLEK	389
Oidium neolycopersici	Eukaryota;Fungi;Ascomycetes	UMSG2	41.9833	38.2	6851	A0A420HEI0	A0A420HEI0_9PEZI	60S ribosomal protein L3	OnM2_086055	MSHRKFEAPRHGSLAFLPRKRAARHRGKVKSFPKDDPKKPVHLTATLGYKAGMTTIVRDLDRPGAKTNKKEIVEAVTVIETPPVIVVGLVGYIETPRGLRSLTTIWAEHLSDEVKRRFYKNWYRSKKKAFTKYAKKHSENGASTIKRDLERITKYCSVIRVLAHTQISKTPLKQKKAHLMEIQVNGGSVADKVNYAYGLFEKPVDIGSIFEQDEMIDVIAVTKGHGFTGVTSRWGTKKLPRKTHKGLRKVACIGAWHPSHVQWTVARAGQDGYHHRTSVNHKVYRIGKGDDEGNASTEFDISKKQITPMGGFVRYGQVKNDYIMVKGSTPGVKKRVMTLRKSMFVHTSRKALEKVELKWIDTSSKFGHGAYQTPQEKRQFLGTLKKDIQSTD	392
Ooceraea biroi	Eukaryota;Animals;Insects	clonal line C1	223.876	41.3083	24228	A0A026W7G7	A0A026W7G7_OOCBI	60S ribosomal protein L3	X777_09253	MGFYPKKRSQRHRGKVKAFPKDDPSKPVHLTAFVGYKAGMTHVLREVDRPGSKVNKKEIVEAVTILEAPPMIVVGLVGYIETPHGLRALATVWAEHLSEDCRRRFYKNWYKSKKKAFTKASKKWQDDLGRKSIEADLKKIKKYCTVVRIIAHTQMKLLRQRQKKAHIMEIQLNGGTIEDKVQWAREHLEKPVPVNNVFTADEMIDVIGVTKGKGYKGVTSRWHTKKLPRKTHKGLRKVACIGAWHPSRVSFTVARAGQKGYHHRTEMNKKIYRIGQGIHTKDGKIVKNNASTEYDLTEKTITPLGGFPHYGEVNNDFVMIKGCCMGSKKRVITLRKSLLVHTKRSALEKINLKFIDTSSKFGHGRFQTAADKASFMGQLKKDRLREDQAQASSSAPNTAAAQ	402
Ophiocordyceps sinensis	Eukaryota;Fungi;Ascomycetes	ZJB12195	101.069	43.1	0	T4ZYT6	T4ZYT6_OPHSC	60S ribosomal protein L3	OCS_05983	MTRLRLARCSGQLLQARPRAAMAARQPFVKAIRCLHAEAPTDPVGRFAFDPDAPGRLPLTPHKKAAVSAKLAALHARLALSEKIPLQTLARALITPSAHPNVDFNNSNLAYLGSTIINYHALEFLVCKWPRLPMAILYEALQAYAGHESLQQVARQWGVELAAAPGHEVDPGLLQWKADGQHMLSTRWGYIVGDESRNARRSSRVALEVDSGETVTPWSGNGRCQGLETDAFASFVQAVIGSIYIHCGREAAKSFVTSHILSRQLDPSKLFAFKLPTRELALLCAREGFEAPLARLESETGRLSRTPVYVVGIYSGSEKLGEGSGPSLDMARRKASMNTLKAWYLYSPGNKVRVPSDTMDDKAEPWTAPHIDIGEII	377
Ophiostoma piceae	Eukaryota;Fungi;Ascomycetes	UAMH 11346	32.8404	53.3	8884	S3C1I9	S3C1I9_OPHP1	60s ribosomal protein l3	F503_08060	MQQQHRLRRAAKYSELTKCRKRSASHRGRVKSFPKDDAKKSVHLTAALGYKAGMTTIVRDLDRPGAKSHKKEVVEAVSIIDTPPMIVVGLVGYIETPRGLRSLTTVWAEHLGDELKRRFYKNWYKSKKKAFTKYAKKHSENKGASITRELARIQKYCTVVRVLAHTQIRKTPLKQKKAHLMEIQVNGGSIADKIAFGQGLFEKPVSIDTIFEQDEVIDIIAVTKGHGFTGVTARWGTKKLPRKTHKGLRKVACIGAWHPAHVQWTVARAGQDGYHHRTSVNHKIYRVGKAGAEDNGSTDADITKKTITPLGGFVRYGEINNDFVMVKGSIPGVKKRVVTLRKSLFTHTSRKALEKVTLKWIDTSSEFGHGAFQTATEKSTFQGTLKKDLAPSS	393
Oryza sativa	Eukaryota;Plants;Land Plants	HEG4_2.0	295.39	41	0	P35684	RL3_ORYSJ	60S ribosomal protein L3	RPL3 Os12g0167900 LOC_Os12g07010	MSHRKFEHPRHGSLGFLPRKRSSRHRGKVKSFPKDDVSKPCHLTSFVGYKAGMTHIVREVEKPGSKLHKKETCEAVTIIETPPLVIVGLVAYVKTPRGLRSLNSVWAQHLSEEVRRRFYKNWCKSKKKAFTKYALKYDSDAGKKEIQMQLEKMKKYASIVRVIAHTQIRKMKGLKQKKAHLMEIQINGGTIADKVDYGYKFFEKEIPVDAVFQKDEMIDIIGVTKGKGYEGVVTRWGVTRLPRKTHRGLRKVACIGAWHPARVSYTVARAGQNGYHHRTEMNKKVYKIGKSGQESHAACTEFDRTEKDITPMGGFPHYGVVKGDYLMIKGCCVGPKKRVVTLRQSLLKQTSRLALEEIKLKFIDTSSKFGHGRFQTTDEKQRFFGKLKA	389
Oxytricha trifallax	Eukaryota;Protists;Other Protists	JRB310	496.291	28.4	810	J9HN47	J9HN47_9SPIT	60S ribosomal protein L3	OXYTRI_12926	MSHRKYECPRSGSLAYLPRRRTRHHRGRIRSFPRDDVKAPIHLTAFVGYKAGMTHVARHHEKREGKKVIKRDIVEPVTVIETPPMKIVGLVGYIETPRGLRALATVWAQHIPDQVKRRFYKNWCQSKKKAFTKYAQRWQEDDKSKKSIKRDLERIKKYCQVVRVLTSTQLDKLNFRQRKAHLIEIQVNGGTVAQKVDWSFAKFESEVSVAEIFNDNEMIDTIGVTKGYGTEGVIKRFGVTRMPRKTHRGLRKVGCIGAWHPAAVKWTVARRGQLGYHSRTEQNKKIYRVGAGAVRGVKNNATTEADAIEKNITPLGGFPHYGVVNNDFVMVKGCVMGTKKRPVILRKSIFPQTTNAALEKMEIKFIDTSSKIGHGKFQTVEEKDKFLGPLASKNRAK	397
Pan troglodytes	Eukaryota;Animals;Mammals	Yerkes chimp pedigree #C0471 (Clint)	2733.95	40.7	0	G2HJB2	G2HJB2_PANTR	60S ribosomal protein L3		MSHRKFSAPRHGSLGFLPRKRSSRHRGKVKSFPKDDPSKPVHLTAFLGYKAGMTHIVREVDRPGSKVNKKEVVEAVTIVETPPMVVVGIVGYVETPRGLRTFKTVFAEHISDECKRRFYKNWHKSKKKAFTKYCKKWQDEDGKKQLEKDFSSMKKYCQVIRVIAHTQMRLLPLRQKKAHLMEIQVNGGTVAEKLDWARERLEQQVPVNQVFGQDEMIDVIGVTKGKGYKGVTSRWHTKKLPRKTHRGLRKVACIGAWHPARVAFSVARAGQKGYHHRTEINKKIYKIGQGYLIKDGKLIKNNASTDYDLSDKSINPLGGFVHYGEVTNDFVMLKGCVVGTKKRVLTLRKSLLVQTKRRALEKIDLKFIDTTSKFGHGRFQTMEEKKAFMGPLKKDRNAKEEGA	403
Panicum miliaceum	Eukaryota;Plants;Land Plants		848.352	46.8382	0	A0A3L6RE05	A0A3L6RE05_PANMI	60S ribosomal protein L3	C2845_PM06G11560	MSHRKFEHPRHGSLGFLPRKRSSRHRGKVKSFPRDDPKKPCHLTAFLGYKAGMTHIVREVEKPGSKLHKKETCEAVTIIETPPLVIVGLAAYVKTPRGLRTLNSVWAQHLSEEVRRRFYKNWCKSKKKAFTKYALKYDSDAGKKEIQLQLEKMKKYASVVRVIVHTQIRKMKGLKQKKAHLMEIQVNGGTIADKVDFGYKFFEKEVPVDAVFQKDEMIDIIGVTKGKGYEGVVTRWGVTRLPRKTHRGLRKVACIGAWHPARVSYTVARAGQNGYHHRTEMNKKVYKIGKAGQESHDASTEFDRTEKDITPMGGFPHYGIVKGDYLMIKGCCVGPKKRVVTLRQSLLKQTSRVALEQINLKFVDTSSKFGHGRFQTTDEKQKFYGKLKT	389
Papilio xuthus	Eukaryota;Animals;Insects	ya'a_city_454_Px	243.89	34.2	21602	A0A194PLA9	A0A194PLA9_PAPXU	60S ribosomal protein L3	RR46_12948	MGFYPKKRSRRSRGKVKAFPKDDPNKPVHLTAFIGYKAGMTHVVREPDRPGSKINKKEIVEAVTIIETPPMVCVGAVGYIETPHGLRALLTVWAEHMSEDCRRRFYKNWYKCKKKAFTKASKKWQDELGQKSIEKDFKKMIRYCSVIRVIAHTQMKLLKQRQKKAHIMEIQLNGGTIEDKVKWAREHLEKPIPVDSVFAQDEMIDCIGVTKGKGYKGVTSRWHTKKLPRKTHKGLRKVACIGAWHPSRVSFTVARAGQKGYHHRTEMNKKIYRIGQGIHTKDGKVIKNNASTEYDLSEKSITPMGGFPHYGEVNNDFVMIKGCCMGPKKRVITLRKSLRVHTKRAALEKINLKFIDTSSKFGHGRFQTPADKAAFMGTLKKDRIREEAAATTTTAAPQS	399
Paracoccidioides brasiliensis	Eukaryota;Fungi;Ascomycetes	CNH	29.4421	43.7	8324	A0A1E2XWT5	A0A1E2XWT5_PARBR	60S ribosomal protein L3	GX48_06805	MTVFGLIGCLGIWVEFRYKKSQSSQRMVLEAISCVRAIDASEYISMKDEFPSDATKRSICCQIPLNDIEIFSFFKVTLSGHRGANPEVESIAKTSLRVKMSHRKFEAPRHGSLAFLPRKRSARHRGKVKSFPKDDPKKPVHLTAAMGYKAGMTTVVRDLERPGAKMHKKEIVEAVTIVETPPMIAVGVVGYIETPRGLRSLTTVWAEHLSDEVKRRFYKNWYKSKKKAFTKYAKNHSENTGASVSRELERIKKYCTVVRLLAHTQIRKTPLKQKKAHLMEVQVNGGSIADKVDFAHGLFEKPIQIDSVFEQDEMIDVIAVTKGHGFNGVTSRWGTKKLPRKTHKGLRKVACIGAWHPSHVQWTVARAGQDGYHHRTSCNHKIYRIGKGSDEGNASTEFDVSKKQITPMGGFVRYGEVKNDYVMLKGSVPGVKKRVLTLRKTLYPQVSRKALEKVELKWIDTSSKFGHGAFQTPAEKRAFMGTLKKDLVTAA	491
Paracoccidioides lutzii	Eukaryota;Fungi;Ascomycetes	Pb01	32.9252	42.9	8826	C1GNJ3	C1GNJ3_PARBA	60S ribosomal protein L3	PAAG_00088	MFIGSLAFLPRKRSARHRGKVKSFPKDDPKKPVHLTAAMGYKAGMTTVVRDLERPGAKMHKKEIVEAVTIVETPPMIAVGVVGYIETPRGLRSLTTVWAEHLSDEVKRRFYKNWYKSKKKAFTKYAKNHSENTGASVSRELERIKKYCTVVRLLAHTQIRKTPLKQKKAHLMEVQVNGGSIADKVDFAHGLFEKPIQIDSVFEQDEMIDVIAVTKGHGFNGVTSRWGTKKLPRKTHKGLRKVACIGAWHPSHVQWTVARAGQDGYHHRTSCNHKIYRIGKGSDEGNASTEFDVSKKQITPMGGFVRYGEVKNDYVMLKGSVPGVKKRVLTLRKTLYPQVSRKALEKVELKWIDTSSKFGHGAFQTPAEKRAFMGTLKKDLVTAA	384
Parasteatoda tepidariorum	Eukaryota;Animals;Other Animals	Goettingen	1445.4	32.9	27516	A0A2L2Y1I3	A0A2L2Y1I3_PARTP	60S ribosomal protein L3		MSHRKFSAPRHGSLGFIPKKRSKRHRGKVKAFPKDDPSKPVHLTAFIGYKAGMTHIVREVDKPGSKVNKKEVVEPVTILETPPMMVVGVVGYIETPKGLRAFKTVWAEHLSEDCRRRFYKNWYKSKKKAFTKYSKKWAEEAGKVAIDKDFKKMAKYCKVIRIIAHTQMKLMRKRQKKAHIMEIQLNGGSIYQKIKWAREHLEKPVPLSQVFAQDEMIDVIGVTKGKGFKGVTSRWHTKKLPRKTHKGLRKVACIGAWHPSRVQFSVARAGQKGYHHRTEINKKIYRIAQGVHTKDGKVIKNNAATEYDLTEKTITPMGGFPHYGEVNCDYLMLKGCIMGPKKRVITLRKSLLIHTKRAAMEKINLKFIDTSSKFGHGRFQTPAEKRTYMGPLKKDKVKEEAAA	403
Patagioenas fasciata	Eukaryota;Animals;Birds	BTP2013	1089.15	40.9	24805	A0A1V4J9M4	A0A1V4J9M4_PATFA	60S ribosomal protein L3	RPL3 AV530_012991	MSHRKFSAPRHGSLGFLPRKRSSRHRGKVKSFPKDDPSKPVHLTAFLGYKAGMTHIVREVDRPGSKVNKKEVVEAVTIIETPPMVIVGIVGYVQTPHGLRSFKTIFAEHISDECKRRFYKNWHKSKKKAFTKYCKKWQDEEGKKQLEKDFNSMKKYCQVIRVMAHTQMRLLPLRQKKSHLMEIQVNGGTVAEKVDWAREKLEQQVPVSTVFAQDEMIDVIGVTKGKGYKGVTSRWHTKKLPRKTHRGLRKVACIGAWHPARVAFSVARAGQKGYHHRTEINKKIYKIGQGYQIKDGKLIKNNASTDYDLSDKSINPLGGFVHYGEVTNDFIMLKGCVVGTKKRVLTLRKSLLVQTKRRALEKIDLKFIDTTSKFGHGRFQTAEEKKAFMGPLKKDRIAKEETA	403
Pediculus humanus	Eukaryota;Animals;Insects	USDA	110.781	27.9	10775	E0VST1	E0VST1_PEDHC	60S ribosomal protein L3, putative	8234555 Phum_PHUM423020	MSHRKFSAPRHGSMGFYPKKRSRRHRGKVKAFPRDDRSKPVHLTAFLGYKAGMTHVLREADRPGSKVNKKEIVEAVTIIETPPMIIVGAVGYIQTPHGLRALVTVWAEHLSEDCRRRFYKNWYRSEQKAFTKASKKWQDELGVKSIDKSFKKIIKYCRCVRVIAHTQMKLLKQRQKKAHIMEIQLNGGNMAQKVKWIKEHLEKPVPVSQVFAPDEMIDCIGVTKGKGYKGVTSRWHTKKLPRKTHKGLRKVACIGAWHPSRVQFTVARAGQKGYHHRTEMNKKIYRIGQGIHYKDGKLVGNNASTDYDLTEKSITPMGGFPHYGEVNHDFIMIKGCCVGPKKRVITLRKSLLVHTKRSALEKINLKFIDTSSKFGHGRFQTPQDKFAFMGALKKDRIKEQQQATKAA	407
Penicillium digitatum	Eukaryota;Fungi;Ascomycetes	PDC 102	25.2044	48.9	0	K9FCF2	K9FCF2_PEND2	60S ribosomal protein L3	PDIG_79840	MKRLQLQRWSSSVLSPRARTVNRLHQHIYGQRYQSTALPVQTRDDQTTSIFESAPLDDQLTQIVKDSHIRHSQLQYPSPPVEAARQSAKLAALHARLYLPSRLPIETLARTLVDASADPNPNFNNASLATLGHDLLSYYATEHLICTYPRLPLTVIFAAMYAYAGPKTLAAMAREWGVDLAALPGGEVDPGLLQFQRLEPGTELPSGPTHPTTRPYEAQKNWRKTVTSKIFYDDEFGDPLKGIKQSAAGVTTEQASAEFVRAVMGAIYLHAGRAAAKRFFEQHFLSRHLNISELFNFQAPARDLTRLCARESFERPVAKIISETGRKSRHPVFVVGIFSGQDKLGEGAGASLMEGRERAAVAALKGWYLYSPLSVRVPSAMEEPSAAPWKPVHVDLGEVIV	401
Penicillium roqueforti	Eukaryota;Fungi;Ascomycetes	JCM 22842	27.1231	48.1	0	W6QSM3	W6QSM3_PENRF	60S ribosomal protein L3	rpl3 PROQFM164_S06g000064	MSPFFPSVSPHTKRAKSTSTFPDRPPTTSTTNDNRVKMSHRKFEAPRHGSLAYLPRKRAARHRGKVKSFPKDDAKKPVHLTASMGYKAGMTTVVRDLDRPGAKMHKKEIVEAVTVIETPPLVAVGVVGYIETPRGLRSLTTVWAEHLSDEVKRRFYKNWYKSKKKAFTKYAKSHAESSGASITRELERIQKYCTVVRVLAHTQIRQTPIKQKKAHLMEIQVNGGSVADKVEFARNLFEKTIDIDSVFEKDEVIDVIAVTKGHGFSGVTSRWGTTKLPRKTHKGLRKVACIGAWHPNHVQWTVARAGQDGYHHRTSCNHKIFRIGKGTDEANASTEFDISKKQITPMGGFVHYGEVKNDFVMVKGSVPGVKKRVMTLRKTLYPQTSRRATEKVELKWIDTSSKFGHGAFQTFEEKKAFMGTLKKDLVETV	429
Penicillium subrubescens	Eukaryota;Fungi;Ascomycetes	CBS 132785	39.8032	49.2	14177	A0A1Q5T8M3	A0A1Q5T8M3_9EURO	60S ribosomal protein L3	PENSUB_10730	MYGSLAYLPRKRAARHRGKVKSFPKDDPKKPVHLTASMGYKAGMTTVVRDLDRPGAKMHKKEIVEAVTVIETPPLVAVGVVGYIETPRGLRSLTTVWAEHLSDEVKRRFYKNWYKSKKKAFTKYAKQHAESSGASITRELERIKKYCTVVRVLAHTQIRKTPIKQKKAHLMEIQVNGGSIADKVDFSRNLFEKTIEIDSIFEQDEMIDVIAVTKGHGFQGVTSRWGTTKLPRKTHKGLRKVACIGAWHPSHVQWTVARAGQMGYHHRTSCNHKVFRIGKGTDEGNASTEFDISKKQITPLGGFVHYGEVKNDFVMLKGSVPGVKKRVMTLRKTLYPQTSRRATEKVALKWIDTSSKFGHGAFQTAEEKKAFMGTLKKDLIQTV	383
Peniophora sp.	Eukaryota;Fungi;Basidiomycetes	CONT	46.0308	54.2	18945	A0A166BV68	A0A166BV68_9HOMO	60S ribosomal protein L3	PENSPDRAFT_689831	MSHRKYEAPRHGSLGFLPKKRAARHRGKVKSFPKDDPKKPVHLTAVMGYKAGMTHVVRDLDRPGSKMHKREIVEAVSIVETPPMIVVGVVGYVETPRGLRSLTTVWASHLSDELKRRFYKNWYRSKKKAFTRYAKKHAEDGGKSIARELERIRKYCTVVRVLAHTQIRKTGLAQKKAHLMEIQINGGSIPDKVEFAQGLFEKPVEVTSVFEQDEVIDVIAVTKGHGFEGVTHRWGTKKLPRKTHKGLRKVACIGAWHPSKVMFSVARAGQNGYHHRTELNKKIYRIGAAGDEGNASTDADITKKTITPMGGFPHYGIVKNDYLMLKGSIPGTKKRVVTLRKSLMVHTSRRDLEKVQLKFIDTASKFGHGAFQTFEEKGAFMGTLKSRD	388
Perkinsus marinus	Eukaryota;Protists;Other Protists	ATCC 50983	86.6051	47.4	23654	C5LZT8	C5LZT8_PERM5	60S ribosomal protein L3, putative	Pmar_PMAR004495	MSHRKFEVPRHGSLGFLPRKRTRHHKGKVKSFPKDDQSKPCHLTAFMGYKAGMTHIVRDVDKPGSKLHRKEVVEAVTVLEAPPMVCVGFVGYVETPNGLRALTTVWAKHLSDEVRRRFYKNWYHSKKKAFSKYQEKDHDAEVQRCKKYCQVVRAIMHTQVSKVKLTQKKAHIVEVQVNGGSVSDKVDFCQSLFEKEVPISSVFDKDEMVDIIGVTKGHGNTSVTTRWGVTRLARKTHRGLRKVACIGAWHPARVQFQVPRAGQMGYHHRVEINKKIYRIGKALREDPNNAAGSNDLTQKAITPMGGFPHYGEVNEDWVMLKGTVTGPKKRVITLRKSLLPQTSRNALEKIDLKFIDTSSKYGHGRFQTADEKRKYYGREAEATQA	385
Pestalotiopsis fici	Eukaryota;Fungi;Ascomycetes	W106-1	51.9107	48.7	15413	W3WU77	W3WU77_PESFW	60S ribosomal protein L3	PFICI_11218	MSHRKFEAPRHGSLAYLPRKRAARHRGKVKSIFARHGLWAIGHQQEGCIENSLCAREKEEEQEELYNIAVDIAHTILESRIANSLCFTSFPKDNAKQPVHLTAMMGYKAGMTTIVRDLDRPGAKAHKKEVVEAVSIIDTPPMIAVGLVGYIETPRGLRSLTTVWAEHLSDELKRRFYKNWYKSKKKAFTKYAKKHSEAKGASISRELERMKKYCTVVRVLAHTQIRKTPLKQKKAHLMEIQINGGSVADKIEFGHGLFEKPIEVSSIFEQDEMIDVIAVTRGHGFNGVTSRWGTKKLPRKTHKGLRKVACIGAWHPSHVQWTVARAGQMGYHHRTSVNHKVYRIGKGDADNNASTEQDVTKKTITPLGGFVRYGEINNDFVMVKGSIPGTKKRVVTLRKSMFIHTSRKALEKVELKWIDTSSEFGHGAFQTPAEKKQFQGTLKKDLVQSS	450
Pezoloma ericae	Eukaryota;Fungi;Ascomycetes	UAMH 7357	57.4085	41.6	16783	A0A2J6QBP1	A0A2J6QBP1_9HELO	60S ribosomal protein L3	NA56DRAFT_643772	MSHRKFEAPRHGSLAFLPRKRAARHRGKVKSFPKDDPKKPVHLTATMGYKAGMTTIVRDLDRPGAKSHKKEVVEAVTVIETPPVIVVGLVGYIETPRGLRSLTTVWAEHLSDEVKRRFYKNWYKSKKKAFTKYAKKHSENSGSSITRELERIKKYCTVVRVLAHTQIRKTPLKQKKAHLMEIQVNGGSVAAKVEFASGLFEKPVEISSIFEQDEMIDVIAVTKGHGFQGVTSRWGTKKLPRKTHKGLRKVACIGAWHPSHVQWTVARAGQDGYHHRTSTNHKVYRIGKGDDEGNASTEFDVSKKQITPMGGFVRYGEVKNDFIILKGSVPGVKKRIMTLRKSMFVHTSRKALEKVDLKWIDTSSKFGHGAYQTPQEKHNFLGTLKKDIQAAS	392
Phaffia rhodozyma	Eukaryota;Fungi;Basidiomycetes	CBS 7918	18.7577	47.2	0	A0A0F7SSD0	A0A0F7SSD0_PHARH	60s ribosomal protein l3		MSHRKYEAPRHGSLGFLPRKRCVRGRGKVKSFPKDDPKKPVHLTACMGYKAGMTHVVRDLDRPGSKMHKREVVEAVTVVETPPMMIVGVVGYVETPRGLRSLTTVWAEHLSDELKRRFYKNWYRSKKKAFTKYSKKHAENNGASINRELERIRKYCTVVRVLAHTQIRKTGLKQKKAHLMEIQVNGGNVADKVAFAQGHFEKSVDVKSIFEQDEVIDVIAITKGGGFEGVTARWGTKKLPRKTHKGLRKVACIGAWHPSKVMFSVARAGQNGFHHRTEMNKKIYRVGSGEDENNASTDFDITKKNINPMGGFPHYGLVKNDFLILKGCVAGTKKRVLTLRKSLMVHTSRTHLEKVNLKFIDTSSKHGHGKFQTPAEKHAFMGQLKIKA	388
Phaseolus vulgaris	Eukaryota;Plants;Land Plants		521.077	36.2199	32720	V5N8U2	V5N8U2_PHAVU	60S ribosomal protein L3		MSHRKFEHPRHGSLGFLPRKRAARHRGKVKSFPKDDQTKSPKFTAFLGYKAGMTHIVREVEKPGSKLHKKETCEPVTIIETPPMVVVGVVGYVKTPRGLRTLNTVWAQHLSEELKRRFYKNWCKSKKKAFTKYSKQYETEEGKKNIETQLEKLKKYATVVRVLAHTQIRKMKGLKQKKAHIMEIQVNGGSIAQKVDFAYSFFEKQVPIDAVFQKDEMIDVIGVTKGKGYEGVVTRWGVTRLPRKTHRGLRKVACIGAWHPARVSFTVARAGQNGYHHRTELNKKVYKLGKAGDESHSALTEFDRTEKDITPMGGFPHYGIVKDDFIMVKGCCVGPKKRVLTLRQSLLKQTSRVALEEIKLKFIDTSSKFGHGRFQTTQEKQKFFGRLKA	389
Phialocephala scopiformis	Eukaryota;Fungi;Ascomycetes	CBS 120377	48.8763	47.6	18567	A0A194XAB5	A0A194XAB5_9HELO	60S ribosomal protein L3	LY89DRAFT_685041	MQASLASTRTRSQSSSSTADVIFEDAERIPNKKHPLSQYASPTPEAALKSAKLAALHARLSLPQKLPLQTMARTLVDPSADSNPNFNNAALAQLGGSIISYHVAEYLLCTYPRLPMTVLFSAAYAYNGPKTLELIARELGVETAAAPGSEVDPGLLQFSKMASGTKIDEFGASTRPDSKSFYRRGMSSRNVYDDEFGDTIPREREPYEPLSTEQAYAGFVKAVVGSLFLHAGREQAKRFVKRHILSRHLDISSLFQFKTPERELTRLCQREEFEHPVARILSETGRHSRSPVYVVGIYSGNDKLGEGAGPSLLEAKIRASVAALKAWYLYSPGNNVRVPSEMESKGAREWEPVHIDLGEVIH	362
Phialocephala subalpina	Eukaryota;Fungi;Ascomycetes	UAMH 11012	69.693	44	20173	A0A1L7WJN5	A0A1L7WJN5_9HELO	60S ribosomal protein L3	PAC_02849	MSHRKFEAPRHGSLAFLPRKRAARHRGKVKSFPKDDPKKPVHLTATLGYKAGMTTIVRDLDRPGAKSHKKEIVEAVTVIETPPVIVVGLVGYIETPRGLRSLTTVWAEHLSDEVKRRFYKNWYRSKKKAFTKYAKKHSENSGSSITRELERIKKYCTVVRVLAHTQIRKTPLKQKKAHLMEIQVNGGSVADKVDFGKNLFEKPVEISTIFEQDEMIDVIAVTKGHGFQGVTSRWGTKKLPRKTHKGLRKVACIGAWHPSHVQWTVARAGQDGYHHRTSTNHKVYRIGKGDDEGNAATEFDVSKKQITPMGGFVRYGEVKNDFIILKGSVPGVKKRVMTLRKSMFVHTSRKALEKVELKWIDTSSKFGHGAYQTPAEKHQFLGTLKKDIEQKN	392
Phialophora americana	Eukaryota;Fungi;Ascomycetes	CBS 27337	31.6162	53.7	11909	A0A0D2F2Q9	A0A0D2F2Q9_9EURO	60S ribosomal protein L3	PV04_10423	MSHRKFEAPRHGSLAFLPRKRAARHRGKVKSFPKDDPKKPVHLTAAMGYKAGMTTIVRDLDRPGAKMHKKEIVEAVTVIETPPMIVVGLVGYIETPRGLRSLTTVWAEHLSDELKRRFYKNWYRSKKKAFTKYAKAHSEGKGSSITRELERIKKYCTVVRVLAHTQIRQTPLKQKKAHLMEIQINGGSVADKVDFGHGLFEKPVEIDTIFEQDEMIDCIAVTKGHGFQGVTSRWGTKKLPRKTHKGLRKVACIGAWHPSHVQWTVARAGQMGYHHRTSVNHKVYRIGKGKDEKNAATDFDVVQKTITPMGGFVHYGEVKNDFVLLKGSVPGVKKRVMTLRKSMFPHTSRKALEKVELKWIDTSSKFGHGAYQTPQEKRQFLGTLKKDLVAAS	392
Phialophora attae	Eukaryota;Fungi;Ascomycetes	CBS 131958	30.3636	53.6	11848	A0A0N1H2B9	A0A0N1H2B9_9EURO	60S ribosomal protein L3	AB675_4242	MSTRLLKSLVVKISFRVSAESESAKIFSLDAAPCTFSDPTLIVRSSDNLPDIKPARCLTENSKRLVTFVALPPKIEFKTNTVQGSLAFLPRKRAARHRGKVKSFPKDDPKKPVHLTATMGYKAGMTTIVRDLDRPGAKMHKKEVVEAVTIIETPPLIAIGLVGYIETPRGLRSLTTVWAEHLSDELKRRFYKNWYKSKKKAFTKYAKKHSESSGSSITRELERIKKYCTVVRVLAHTQIRETPLKQKKAHLMEIQINGGSIADKVEFGHGLFEKPIEIDTIFEQDEMIDVIAVTKGHGFQGVTSRWGTKKLPRKTHKGLRKVACIGAWHPSHVQWTVARAGQDGYHHRTSANHKVYRIGKGKDEKNAATEFDVVPKQITPMGGFVKYGEVKNDYIMLKGSVPGVKKRVMTLRKSLWPHTSRKALEKVELKWIDTSSKFGHGAYQTPAEKRQFLGTLKKDLNASS	464
Phialosimplex sp.	Eukaryota;Fungi;Ascomycetes	HF37	21.932	30.3	0	A0A3M2SVP7	A0A3M2SVP7_9EURO	60S ribosomal protein L3	PHISP_07479	MGYKAGMTTIVRDLDRPGAKMHKKEVVEAATVIETPPLMAVGVVGYIETPRGLRSLTTVWAEHLSDEVKRRFYKNWYKSKKKAFTKYAKKHAEDSGTAITRELERMKKYCTVVRLLAHTQVRKTPIKQKKAHLMEIQVNGGSIADKVDFSRNMFEKPIEVDSIFEKDEMLDVIAVTKGHGFQGVTSRWGTTKLPRKTHKGLRKVACIGAWHPSNVQWTVARAGQMGYHHRTSCNHKVFRVGKGSDEGNASTDYDISKKQITPMGGFVRYGDVKNDYVMVKGCVPGVKKRVMTLRKTLYPQSNRRATEKIDLKWIDTSSKFGHGAFQTPEEKRAFMGTLKKDLVTSA	346
Phoenix dactylifera	Eukaryota;Plants;Land Plants		381.563	38.8	0	A0A2H3XM27	A0A2H3XM27_PHODC	60S ribosomal protein L3	LOC103704368	MSHRKFEHPRHGSLGFLPRKRASRHRGKVKSFPKDDPTKPCRLTAFLGYKAGMTHIVREVEKPGSKLHKKETCEAVTVIETPPMVVVGVVGYVKTPRGLRTLNTVWAQHLSEEVRRRFYKNWYKSKKKAFTRYSKKYESEEGKKEIQTQLEKMKKYATVVRVLAHTQIRKMKGLKQKKAHLMEIQVNGGTIAQKVDFAYGFFEKQIPIDAVFQKDEMIDIIGVTKGKGYEGVVTRWGVTRLPRKTHRGLRKVACIGAWHPARVSYTVARAGQNGYHHRTEMNKKIYKMGKVGDESHAAITEFDRTEKDITPMGGFPHYGMVKDDYIMIKGCCVGPKKRVVTLRQSLLKQTSRVALEEIKLKFIDTSSKFGHGRFQTTQEKQKFYGRLKA	389
Phytophthora infestans	Eukaryota;Protists;Other Protists	HP-10-31	152.115	23.2	0	D0NY29	D0NY29_PHYIT	60S ribosomal protein L3	PITG_18052	MGHRKFEAPRHGHLGFLPKKRTKHHRGRVRKFPRDDASKAPHLTAFMGFKAGMTHIVREVDRPGSKVHKKEIVEPVSIVETPPMVVIGVVGYLETPRGLRTLTTVFAEHLSEEVKRRFYKNWYKSKRKAFTKYAKKYQTAPADIENELNRIKKYCQVVRVLAHTQVRKVKLRQKKAHLLEVQVNGGSVADKVDFAKSLFEKQVPVTAVFAKDEMIDVIGVTKGHGVEGVITRWGVTRLPRKTHRGLRKVACIGAWHPSRVRFTVPRAGQHGYHHRTEINKKIYRVGAAGDKKSCMTEQDLTEKDITPLGGFPHYGVINEDWLMIKGAIVGTKKRALTLRKSLLVHTKRSALEEINLKFIDTSSKFGHGRFQTAEEKAKWMGPLARQNRA	389
Phytophthora nicotianae	Eukaryota;Protists;Other Protists	JM01	59.045	49.1	0	A0A0W8CC90	A0A0W8CC90_PHYNI	60S ribosomal protein L3	AM587_10010919	MGHRKFEAPRHGHLGFLPKKRTKHHRGRVRKFPRDDASKAPHLTAFMGYKAGMTHIVREVDRPGSKVHKKEIVEPVSIVETPPMVVIGVVGYLETPRGLRTLTTVFAEHLSEEVKRRFYKNWYKSKRKAFTKYAKKYQTAPADIENELNRIKKYCQVVRVLAHTQIRKVKLRQKKAHLLEVQVNGGSVADKVDFAKSLFEKQVPVTAVFAKDEMIDVIGVTKGHGIEGVITRWGVTRLPRKTHRGLRKVACIGAWHPSRVRFTVPRAGQHGYHHRTEINKKIYRIGAAGDKKSCMTEQDLTEKDITPLGGFPHYGVINEDWLMIKGAIVGTKKRALTLRKSLLVHTKRSALEEINLKFIDTSSKFGHGRFQTAEEKAKWMGPLARQNRA	389
Phytophthora parasitica	Eukaryota;Protists;Other Protists	INRA-310	82.3892	49.4	27942	W2Q5J9	W2Q5J9_PHYPN	60S ribosomal protein L3	PPTG_13414	MGHRKFEAPRHGHLGFLPKKRTKHHRGRVRKFPRDDASKAPHLTAFMGYKAGMTHIVREVDRPGSKVHKKEIVEPVSIVETPPMVVIGVVGYLETPRGLRTLTTVFAEHLSEEVKRRFYKNWYKSKRKAFTKYAKKYQTAPADIENELNRIKKYCQVVRVLAHTQIRKVKLRQKKAHLLEVQVNGGSVADKVDFAKSLFEKQVPVTAVFAKDEMIDVIGVTKGHGIEGVITRWGVTRLPRKTHRGLRKVACIGAWHPSRVRFTVPRAGQHGYHHRTEINKKIYRIGVAGDKKSCMTEQDLTEKDITPLGGFPHYGVINEDWLMIKGAIVGTKKRALTLRKSLLVHTKRSALEEINLKFIDTSSKFGHGRFQTAEEKAKWMGPLARQNRA	389
Pichia kudriavzevii	Eukaryota;Fungi;Ascomycetes	KMBL5774	7.2468	0	0	A0A099NWB6	A0A099NWB6_PICKU	60S ribosomal protein L3	BOH78_1982 C5L36_0D05030 CAS74_002486 JL09_g4642	MSHRKYEEPRHGSLGFLPRKRAAKQRGRCKSFPKDDKSKPVALTAFLGYKAGMTTIVRDLDRPGSKMHKREVVEAATVVDTPELVVVGVVGYVETPRGLRSLTTVWAEHLSEEVKRRFYKNWYKSKKRAFQKYSQKYSKAGEIDTELARITKYCSVVRVLVHTQVRKTPLAQKKAHLAEIQLNGGSIADKVQWAKEHFEKTVSVDSVFEQNEMIDAIAVTKGHGFEGVTHRWGTKKLPRKTHRGSRKVACIGAWHPAHVSWSVARAGQRGYHHRTSINHKVYRVGKAGDEASGATDFDRTKKTITPMGGFVRYGEVKNDFVLLKGSIPGPVKRVITLRKSLYGPTDRRALEQVNLKWIDTASKFGKGRFQTPAEKHAFLGTLKKDLEN	388
Piromyces finnis	Eukaryota;Fungi;Other Fungi	finn	56.4558	21.2	10978	A0A1Y1VBG3	A0A1Y1VBG3_9FUNG	60S ribosomal protein L3	BCR36DRAFT_369474	MSHRKYECPRHGSLGFLPRKRAARHRGKVKTFPKDDSKKNVHLTAFLGYKAGMTHVVRDVERPGSKLNKTEEVVEAVTIIETPPMVIVGVVGYIETPRGLRSLTTVWSEHLSDEVKRRFYKNWYHSKKKAFTKYAKKYAEAAKPIERELERIKKYCTVVRVLAHTQIRKVSVGQKKAHLMEIQLNGGSIADKVDFAKANFEKTIDIKSVFAEGEVIDTIAVTKGHGYEGVTHRWGTTRLPRKTHRGLRKVACIGAWHPSHVMFSVARSGQDGYHHRTEMNKKIYRIANGSDAKSASTEFDITEKKITPLGGFPHYGIVNEDFVMIKGSCPGVKKRVITLRKSVLTYASRAAAESINLKFIDTASKFGHGRFQTAEEKDAFMGTLKKDIEKKN	392
Planoprotostelium fungivorum	Eukaryota;Protists;Other Protists	Jena	38.2881	47.9	17124	A0A2P6NGN0	A0A2P6NGN0_9MYCE	60S ribosomal protein L3	PROFUN_09797	MSHRKFRAPRRGSLGFSPRKRASRLRGKIRSFPKDDQTKAPHLTAFLGYKAGMTHIVRELDRNGSKLHKKEVVEPVTILETPAMVVIGVVGYTETPRGLRALTTVWANFLSDEYRRKYYKRWYASKKKAFTKYTKKVAEKAGSIDKEIARIKKFATVVRVIAHTQARKVGFQKKADVLEIQVNGGDIAAKVDYARSLFEKKVKVSDVFQESEHIDVIGVTKGHGFEGVTARWGTRRLPRKTHKGLRKVACIGAWHPARVSWAVPRAGQRGFHNRTELNKKVYRIGSGANKRNGSTDNDLTRKTITPMGGFSHYGHVTNDFVMVKGSVMGTRKRVITLRKSLVPQTNRVALEQVSLKFIDTSSKFGHGRFQTTLEKRKYFGPRAKTAPATGAPATNA	396
Plasmodium berghei	Eukaryota;Protists;Apicomplexans	SP11 RLL	18.305	22.0543	4897	A0A077X913	A0A077X913_PLABA	60S ribosomal protein L3, putative	PBANKA_051190	MSHRKFERPRHGSLGFLPRKRCKRLRGKIRSFPKDNKELAPHFTAFMGYKSGMSHIVREVDKPGSKLHKKEIVEACTIVECAPMVVVGMVGYRETPKGLKVLTAVWANHVSDEFRRRYYKNWYKSDKKAFTKCLNIPDTTKEKLYNRIEKYCTILRAICHTQPSKTPLRLKKAHIMEIQINGGHMKDKINFVKELLEKNIPVTNVFNTNEMIDVISVTKGHGTKGVVSRYGVKRLPRKTHRGLRKVACIGAWHPARVQFQVPRHGQKGYFHRTERNKKIYRIGLKKDKNNASTDADITEKKITPMGGFPHYGVVNEDFILLKGCISGTKKRPITLRKTLVPQVSRDALSQVSLKFIDTSSKLGHGRFQTSEEKIKYYGPLKKDLKA	386
Plasmodium chabaudi	Eukaryota;Protists;Apicomplexans	DK	19.3504	23.5772	5378	A0A077XB84	A0A077XB84_PLACH	60S ribosomal protein L3, putative	RPL3 PCHAJ_000076900 PCHAS_051200 PCHCB_000077600	MSHRKFERPRHGSLGFLPRKRCKRLRGKIRSFPKDNKELAPHFTAFMGYKSGMSHIVREVDKPGSKLHKKEIVEACTIVECAPMVVVGMVGYRETPKGLKVLTAVWANHVSDEFRRRYYKNWYKSDKKAFTKCLNIPEATKEKLYDRIEKYCTILRAICHTQPSKTPLRLKKAHIMEIQINGGHMKDKINFVKELLEKNIPVTNVFNNNEMIDVISVTKGHGTKGVVSRYGVKRLPRKTHRGLRKVACIGAWHPARVQFQVPRHGQKGYFHRTERNKKIYRIGLKKDKNNASTDADITEKKITPMGGFPHYGVVNEDFILLKGCISGTKKRPITLRKTLVPQVSRDALSQVSLKFIDTSSKLGHGRFQTSDEKVKYYGPLKKDLKA	386
Plasmodium falciparum	Eukaryota;Protists;Apicomplexans	365.1	30.532	0	0	A0A0L7KIA1	A0A0L7KIA1_PLAFX	60S ribosomal protein L3	PFHG_04808	MSHRKFERPRHGSLGFLPRKRCKRLRGKIRSFPKDDKEKPPHFTAFMGYKAGMTHIVREVDKPGSKLHKKEIVEACTIIECAPMVVVGIVGYRETPKGLRILSTVWANHVSDEFRRRYYKNWYKSEKKAFTKSLNVPEATKNCLLKRIEKYCTVLRAICHTQPSKTPLRMKKAHIMEVQINGGSMKEKLEFVKEMLEKNLPVSTVFNPNEMIDVISVTKGHGTKGVVSRYGVKRLPRKTHRGLRKVACIGAWHPARVQFQIPRHGQKGYFHRTERNKKIYRIGLKTDKNSASTDADITEKKITPMGGFPHYGVVNEDFLLLKGCVAGTKKRPITLRKNIVPQVSRDALAQVSLKFIDTSSKIGHGRFQTSEEKVKYYGPLKKDLKA	386
Plasmodium gaboni	Eukaryota;Protists;Apicomplexans	SY75	20.3855	18.8583	5354	A0A151LLA5	A0A151LLA5_9APIC	60S ribosomal protein L3	PGABG01_1025700 PGSY75_1027800	MSHRKFERPRHGSLGFLPRKRCKRLRGKIRSFPKDDKEKPPHFTAFMGYKAGMTHIVREVDKPGSKLHKKEIVEACTIIECAPMVVVGIVGYRETPKGLRILSTVWANHVSDEFRRRYYKNWYKSEKKAFTKSLNVPEGTKNCLLKRIEKYCTVLRAICHTQPSKTPLRMKKAHIMEVQINGGSMKEKLEFVKDMLEKNLPVSTVFNPNEMIDVISVTKGHGTKGVVSRYGVKRLPRKTHRGLRKVACIGAWHPARVQFQIPRHGQKGYFHRTERNKKIYRIGLKTDKNSASTDADITEKKITPMGGFPHYGVVNEDFLLLKGCVAGTRKRPITLRKTIVPQVSRDALAQVSLKFIDTSSKIGHGRFQTSEEKVKYYGPLKKDLKA	386
Plasmodium gonderi	Eukaryota;Protists;Apicomplexans	ATCC 30045	33.0063	27.1	5916	A0A1Y1JE86	A0A1Y1JE86_PLAGO	60S ribosomal protein L3	PGO_061230	MSHRKFERPRHGSLGFLPRKRCKRLRGKIRSFPKDDKEKPPHFTAFMGYKAGMTHIVREVDKPGSKLHKKEIVEACTIIECAPMVVVGMVGYRETPKGLKILATVWASHVSDEFRRRYYKNWYKSDKKAFTKALLVPKLTKESLYKRIEKYCTVLRAVCHTQPSKTPLSMKKAHIMEIQVNGGKMKEKIDFLKDLLEKNLPVSNVFNTNEMIDVISVTKGHGTKGVVSRYGVKRLPRKTHRGLRKVACIGAWHPARVQFQVPRHGQKGYFHRTERNKKIYRIGLKKDKNSASTDADITEKKITPIGGFPHYGMVNEDFILLKGCVAGTKKRPITLRKTLVPQVSRDALAQVSLKFIDTSSKIGHGRFQTSEEKIKYYGPLKKDLKA	386
Plasmodium inui	Eukaryota;Protists;Apicomplexans	San Antonio 1	27.405	42.4	5832	W7ALK1	W7ALK1_9APIC	60S ribosomal protein L3	C922_03401	MSHRKFERPRHGSLGFLPRKRCKRLRGKIRSFPKDDKEKPPHFTAFMGYKAGMTHIVREVDKPGSKLHKKEIVEACTIIECAPMVVVGMVGYRETPKGLRILTTVWANHVSDEFRRRYYKNWYKSDKKAFTKALMVPKLTKESLYKRIEKYCTVLRAVCHTQPSKTPLTMKKAHIMEIQINGGGMKDKIDFLKELLEKNLPVSNVFNTNEMIDVISVTKGHGTKGVVSRYGVKRLPRKTHRGLRKVACIGAWHPARVQFQVPRHGQKGYFHRTERNKKIYRIGLKKDKNNASTDADITEKKITPMGGFPHYGVVNEDFILLKGCVAGTKKRPITLRKTLVPQVSRDALAEISLKFIDTSSKIGHGRFQTSEEKVKYYGPLKKDLKA	386
Plasmodium knowlesi	Eukaryota;Protists;Apicomplexans	H	24.3599	38.6	5172	A0A384K9E3	A0A384K9E3_PLAKH	60S ribosomal protein L3, putative (Ribosomal protein L3, putative)	PKH_061210 PKNA1_C2_0612200 PKNA1_H1_0612200	MSHRKFERPRHGSLGFLPRKRCKRLRGKIRSFPKDDKEKPPHFTAFMGYKAGMTHIVREVDKPGSKLHKKEIVEACTIVECAPMVVVGMVGYRETPKGLRILTTVWANHVSDEFRRRYYKNWYKSDKKAFTKALMVPKLTKESLYKRIEKYCTVLRAVCHTQPSKTPLSMKKAHIMEIQINGGGMKDKIDFLKELMEKNLPVSNVFNTNEMIDVISVTKGHGTKGVVSRYGVKRLPRKTHRGLRKVACIGAWHPARVQFQVPRHGQKGYFHRTERNKKIYRIGLKKDKNNASTDADITEKKITPMGGFPHYGVVNEDFILLKGCVAGTKKRPITLRKTLVPQVSRDALAEISLKFIDTSSKIGHGRFQTSEEKTKYYGPLKKDLKA	386
Plasmodium malariae	Eukaryota;Protists;Apicomplexans	PmlGA01	33.618	24.3838	5960	A0A1A8VS11	A0A1A8VS11_PLAMA	60S ribosomal protein L3, putative (Ribosomal protein L3)	RPL3 PMALA_006300 PMLGA01_100030200 PMUG01_10039000	MSHRKFERPRHGSLGFLPRKRCKRMRGKIRSFPKDDKEKPPHFTAFLGYKAGMTHIVREVDKPGSKLHKKEIVEACTIIECAPMVVVGMIGYRETPKGLRILTTVWANHVSDEFRRRYYKNWYNSDKKAFTKSLNIPQSTKELLYKRLEKYCTILRAVCHTQPSKTPLRMKKAHIMEIQINGGTMKEKINFVKDLLEKNLPVSTVFNDNEMIDVISVTKGHGTKGVVSRYGVKRLPRKTHRGLRKVACIGAWHPARVQFQVPRHGQKGYFHRTERNKKIYRIGLKKDKNSASTDADITEKKITPMGGFPHYGIVNEDFILLKGCVAGTKKRPITLRKTLVPQVSRDAVAQIALKFIDTSSKIGHGRFQTSEEKIKYYGPLKKDLKP	386
Plasmodium ovale	Eukaryota;Protists;Apicomplexans	PocGH01	38.01	27.7	8625	A0A1D3TG29	A0A1D3TG29_9APIC	60S ribosomal protein L3, putative	RPL3 POCGH01_06020800	MSHRKFERPRHGSLGFLPRKRCKRLRGKIRSFPKDDKEKPPHFTAFMGYKAGMTHIVREVDKPGSKLHKKEIVEACTIIECAPMVVVGLVGYRETPKGLKILTTVWSSHVSDEFRRRYYKNWYMSDKKAFTKCLTVPKATKESLYKRIEKYCTVLRAICHTQPSKTPLRMKKAHIMEVQINGGDMKKKIEFVKELLEKNLPVSNVFNENEMVDIISVTKGHGTKGVVSRYGVKRLPRKTHRGLRKVACIGAWHPARVQFQVPRHGQKGYFHRTERNKKIYRIGLKKDKNSASTDADITEKKITPMGGFPHYGPVNEDFILLKGCVAGTKKRPITLRKTLIPQVSRDALAQVSLKFIDTSSKIGHGRFQTSEEKTKYYGPLKKDLKA	386
Plasmodium reichenowi	Eukaryota;Protists;Apicomplexans	CDC	24.4717	19.2913	5640	A0A060RTX6	A0A060RTX6_PLARE	60S ribosomal protein L3 (60S ribosomal protein L3, putative)	PRCDC_1027100 PRG01_1026300 PRSY57_1027100	MSHRKFERPRHGSLGFLPRKRCKRLRGKIRSFPKDDKEKPPHFTAFMGYKAGMTHIVREVDKPGSKLHKKEIVEACTIIECAPMVVVGIVGYRETPKGLRILSTVWANHVSDEFRRRYYKNWYKSEKKAFTKSLNVPEATKNCLLKRIEKYCTVLRAICHTQPSKTPLRMKKAHIMEIQINGGSMKEKLEFVKEMLEKNLPVSTVFNPNEMIDVISVTKGHGTKGVVSRYGVKRLPRKTHRGLRKVACIGAWHPARVQFQIPRHGQKGYFHRTERNKKIYRIGLKTDKNSASTDADITEKKITPMGGFPHYGVVNEDFLLLKGCVAGTKKRPITLRKTIVPQVSRDALAQVSLKFIDTSSKIGHGRFQTSEEKVKYYGPLKKDLKA	386
Plasmodium relictum	Eukaryota;Protists;Apicomplexans	SGS1	22.6074	18.4009	5136	A0A1J1H2K9	A0A1J1H2K9_PLARL	60S ribosomal protein L3, putative	RPL3 PRELSG_0611400	MSHRKFERPRHGSLGFLPRKRCKRLRGKIRSFPKDDKEKPPHFTAFMGYKAGMTHIVREVDKPGSKLHKKEIVEACTIIECAPMVVVGIVGYRETPKGLRILSTVWANHVSDEFRRRYYKNWYKSEKKAFTKSLNVPESTKECLFKRIEKYCTVLRAICHTQPSKTPLRMKKAHIMEIQINGGTMKEKIEFVKDLLEKNLPVSTVFNENEMIDVISVTKGHGTKGVVSRYGVKRLPRKTHRGLRKVACIGAWHPARVQFQIPRHGQKGYFHRTERNKKIYRIGLRKDKNNASTDADITEKKITPMGGFPHYGIVNEDFILLKGCVAGTKKRPITLRKTLLPQVSREALSQVTLKFIDTSSKIGHGRFQTSEEKTKYYGPLKKDIKA	386
Plasmodium sp.	Eukaryota;Protists;Apicomplexans		22.1907	18.6257	5321	A0A2P9GL54	A0A2P9GL54_9APIC	60S ribosomal protein L3	PBILCG01_1026800	MSHRKFERPRHGSLGFLPRKRCKRLRGKIRSFPKDDKEKPPHFTAFMGYKAGMTHIVREVDKPGSKLHKKEIVEACTIIECAPMVVVGIVGYRETPKGLRILSTVWANHVSDEFRRRYYKNWYKSEKKAFTKSLNVPEATKNCLLKRIEKYCTVLRAICHTQPSKTPLRMKKAHIMEVQINGGSMKEKLEFVKEMLEKNLPVSTVFNPNEMIDVISVTKGHGTKGVVSRYGVKRLPRKTHRGLRKVACIGAWHPARVQFQIPRHGQKGYFHRTERNKKIYRIGLKTDKNNASTDADITEKKITPMGGFPHYGVVNEDFLLLKGCVAGTKKRPITLRKTIVPQVSRDALAQVSLKFIDTSSKIGHGRFQTSEEKVKYYGPLKKDLKA	386
Plasmodium vinckei	Eukaryota;Protists;Apicomplexans	vinckei	18.3742	22.8906	5051	W7AY13	W7AY13_PLAVN	60S ribosomal protein L3	YYG_04320	MSHRKFERPRHGSLGFLPRKRCKRLRGKIRSFPKDNKELAPHFTAFMGYKSGMSHIVREVDKPGSKLHKKEIVEACTIVECAPMVVVGMVGYRETPKGLKVLTAVWANHVSDEFRRRYYKNWYKSDKKAFTKCLNVPEATKEKLYDRIEKYCTILRAICHTQPSKTPLRLKKAHIMEIQINGGHMKDKINFVKELLEKNIPVTNVFNNNEMIDVISVTKGHGTKGVVSRYGVKRLPRKTHRGLRKVACIGAWHPARVQFQVPRHGQKGYFHRTERNKKIYRIGLKKDKNNASTDADITEKKITPMGGFPHYGVVNEDFILLKGCISGTKKRPITLRKTLVPQVSRDALSQVSLKFIDTSSKLGHGRFQTSDEKIKYYGPLKKDLKA	386
Plasmodium vivax	Eukaryota;Protists;Apicomplexans	CMB-1	28.8599	0	0	A0A0J9SHN0	A0A0J9SHN0_PLAVI	60S ribosomal protein L3	PVIIG_03346	MSHRKFERPRHGSLGFLPRKRCKRLRGKIRSFPKDDKEKPPHFTAFMGYKAGMTHIVREVDKPGSKLHKKEIVEACTIIECAPMVVVGMVGYRETPKGLRILTTVWANHVSDEFRRRYYKNWYKSDKKAFTKALMVPKLTKESLYKRIEKYCTVLRAVCHTQPSKTPLSMKKAHIMEIQINGGGMKDKIDFLKELLEKNLPVSNVFNTNEMIDVISVTKGHGTKGVVSRYGVKRLPRKTHRGLRKVACIGAWHPARVQFQVPRHGQKGYFHRTERNKKIYRIGLKKDKNNASTDADITEKKITPMGGFPHYGVVNEDFILLKGCVAGTKKRPITLRKTLVPQVSRDALAQVSLKFIDTSSKIGHGRFQTSEEKVKYYGPLKKDLKA	386
Plasmodium yoelii	Eukaryota;Protists;Apicomplexans	193L	23.5282	21.6813	0	A0A077Y0U5	A0A077Y0U5_9APIC	60S ribosomal protein L3, putative	PY17X_0513000 PYYM_0512300	MSHRKFERPRHGSLGFLPRKRCKRLRGKIRSFPKDNKELPPHFTAFMGYKSGMSHIVREVDKPGSKLHKKEIVEACTIVECAPMVVVGMVGYRETPKGLKVLTAVWANHVSDEFRRRYYKNWYKSDKKAFTKCLNIPDTTKEKLYNRIEKYCTILRAVCHTQPSKTPLRLKKAHIMEIQINGGHMKDKINFVKELLEKNIPVTNVFNTNEMIDVISVTKGHGTKGVVSRYGVKRLPRKTHRGLRKVACIGAWHPARVQFQVPRHGQKGYFHRTERNKKIYRIGLKKDKNNASTDADITEKKITPMGGFPHYGVVNEDFILLKGCISGTKKRPITLRKTLVPQVSRDALSQVSLKFIDTSSKLGHGRFQTSEEKVKYYGPLKKDLKA	386
Pochonia chlamydosporia	Eukaryota;Fungi;Ascomycetes	123	42.4566	48.4	11961	A0A179G706	A0A179G706_METCM	60S ribosomal protein L3	VFPPC_12897	MSHRKFEAPRHGSLAFLPRKRAARHRGKVKSFPKDDPKKPVHLTAAMGYKAGMTTIVRDLDRPGAKANKKEVVEAVTVVDTPPMIVVGLVGYIETPRGLRSLTTVWAEHLSDEVKRRFYKNWYKSKKKAFTKYAKKHSESSGASITRELERIKKYCTVVRVLAHTQIRKTPLKQKKAHLMEIQVNGGSVADKVAFGQGLFEKPVGIDSIFEQDEMIDVIAVTKGHGFNGVTARWGTKKLPRKTHKGLRKVACIGAWHPSHVQWTVARAGQMGYHHRTSVNHKVYRIGKADAEDSASTEVDVTKKKITPLGGFVRYGEVNNDFVMLKGSIPGVKKRVMTLRKSMFTHTSRRALEKINLKWIDTSSEFGHGAFQTPAEKKQYQGTLKKDLATA	391
Polyporus brumalis	Eukaryota;Fungi;Basidiomycetes	BRFM 1820	45.7181	56.9	18242	A0A371DNZ9	A0A371DNZ9_9APHY	60S ribosomal protein L3	OH76DRAFT_1398575	MGYAQRKVANTAAKLAHVSSQHLKALPPKHLSAGSSSGAPPAVFDAHSWAASQPTLRSTLAAFAHRIGLGNVVSSPDVIEQAVTHPSFVQLHTQQHPDQPLPATNASLATLGNSLLGLFATEFVNSSYPHLPTRVLKAAVSAHVGPTTCANLAREMGVTPILRWNRTSSTPTQNAVLHADALASVPRALTALVYQHRSLRSARRFAEKFFFSREVDLRSMVKFRDPKQTLLATVEKFGRERPVSRLLKETGRYSQSPVFVVGIFSGADQLGEGFGSSLKMAEFRAAEDSLLKLYLTRQPPHLLQLPTSTFPDAPGNVFDASGAEETYAPTSLGDSEVLYGSTGRAGVRVPGARSRAAGEDSDLDIYV	367
Polytolypa hystricis	Eukaryota;Fungi;Ascomycetes	UAMH7299	34.692	45.6	9934	A0A2B7Y209	A0A2B7Y209_9EURO	60S ribosomal protein L3	AJ80_05791	MISEPNFCRTATLSQHFVKLTITGSRCSLAFLPRKRASRHRGKVKSFPKDDPKKPVHLTAAMGYKAGMTTVVRDLERPGAKMHKKEIVEAVTIVETPPMIAVGLVGYIETPRGLRSLTTVWAEHLSDEVKRRFYKNWYKSKKKAFTKYAKLHSENKGASVNRELERIKKYCTVVRVLAHTQIRKTPLKQKRAHLMEVQVNGGSIADKVDFAQGLFEKPIEIDSVFEQNEMIDVIAVTKGHGFNGVTSRWGTKKLPRKTHKGLRKVACIGAWHPSHVQWTVARAGQMGYHHRTSANHKIYRIGKGTDEGNASTEFDIAKKQITPMGGFVRYGEVKNDYVMLKGCVPGVKKRVLTLRKTLWPQVSRRALEKVDLKWIDTSSKFGHGAYQTPAEKRAFMGTLKKDLVVAE	407
Populus trichocarpa	Eukaryota;Plants;Land Plants	Nisqually-1	434.29	34.1468	51717	U7E1K7	U7E1K7_POPTR	60S ribosomal protein L3	POPTR_0022s00670g POPTR_003G007700 POPTR_003G008300	MSHRKFEHPRHGSLGFLPRKRASRHRGKAKSFPKDDPTKPCRLTAFLGYKAGMTHIVREVEKPGSKLHKKETCEAVTIIETPPMVVVGVVGYVNTPGGLRSLSTVWAQHLSEEVRRRFYKNWCKSKKKAFTKYCKKYESEDGKKDIQAQLEKLKKYCTVIRVLVHTQIRKMKGLKQKKAHLMEIQVNGGDVAKKVDFAYSFFEKQIPIDAIFQKDEMIDIIGVTKGKGYEGVVTRWGVTRLPRKTHRGLRKVACIGAWHPARVSFTVARAGQNGYHHRTELNKKIYKLGKCGQESHCAVTEYDRTEKDITPIGGFPHYGVVKEDYLMIKGCCVGPKKRVVTLRQSLLKQTSRVAMEEIKLKFIDTSSKFGHGRFQTTEEKAKFYGRLKT	389
Postia placenta	Eukaryota;Fungi;Basidiomycetes	Mad-698-R	90.8919	40.9	9083	B8PIG2	B8PIG2_POSPM	60S ribosomal protein L3	POSPLDRAFT_115865	MSHRKYEAPRHGSLGFLPRKRAARHRGKVKAFPKDDAQKPVHLTAIMGYKAGMTHVVRDLDRPGSKMHKREVVEAVSIIETPPMVVVGVVGYVETPRGLRTLTTVWASHLSDELKRRFYKNWYRSKKKAFTRYAKKHAEDGGKSIGRELERIRKYCTVVRVLAHTQIRKTGLSQKKAHLMEIQVNGGSVADKVEFAHGLFEKPVEVSTVFEQDEVVDVIAVTKGHGFEGVTHRWGTKKLPRKTHKGLRKVACIGAWHPSKVMFSVARAGQNGYHHRTELNKKIYRIGSGEDTGNASTEHDITKKVITPMGGFPHYGIVKNDYLMLKGSIPGTKKRVITIRKSLMVHTSRRDLEKVQLKFIDTSSKFGHGAFQTFEEKAAFLGTLKARA	388
Prunus yedoensis	Eukaryota;Plants;Land Plants		319.21	37.6	0	A0A314XI58	A0A314XI58_PRUYE	60S ribosomal protein L3	Pyn_16796	MVVVGVVGYVKTPRGLRSLNTVWAQHLSEEVKRRFYKNWCKSKKKAFAKYSKNYESEEGKKSIESQFEKLIKYATVIRVLAHTQIRKMKGLKQKKAHLMEIQVNGGTIAQKVEFAKSFFEKQIPIDAVFQKDEMIDIIGVTKGKGYEGVVTRWGVTRLPRKTHRGLRKVACIGAWHPARVSFTVARAGQNGYHHRTEMNKKIYKLGKAGQESHTAVTEFDRTEKDITPIGGFPHYGVVKDDYILIKGCCVGPKKRVVTLRQSLLKQTSRLALEDIKLKFIDTSSKFGHGRFQTTQEKQKYYGRLKA	306
Pseudomicrostroma glucosiphilum	Eukaryota;Fungi;Basidiomycetes	MCA 4718	17.1843	56.3	6681	A0A316UEL7	A0A316UEL7_9BASI	60S ribosomal protein L3	BCV69DRAFT_279598	MGYKAGMTHVVRDLDKPGSKMHKREVVEAVTVVETPPMVVVGVVGYVETPRGLRSLTTVWAEHLSDEIKRRFYKNWYRSKKKAFTKYAKKHSENGGQGIARELERIRKYCTVVRVLAHTQIRKTGLKQKKAHLMEIQVNGGSVADKVDFAKNHFEKTVDAASVFTADECIDVIGVTKGHGYEGTTARWGTKKLPRKTHRGLRKIACIGAWHPANVRYTVPRAGQDGYHHRTELNKKIYRIGNGSSDTSGSTDTDITKKTINPMGGFPHYGIVNNDFLILKGCVVGTKKRVLTLRKSLSPPTHRAALEKASTSLKFIDTSSKFGHGIFQTRDEKFAFEGPRKIKVLPTTTTA	351
Puccinia graminis	Eukaryota;Fungi;Basidiomycetes	RKQQC	145.098	0	0	E3KKF1	E3KKF1_PUCGT	60S ribosomal protein L3	PGTG_10247	MSHRKWEHPRHGSTGFLPRKRAARHRGKVKSFPVDDKTKPVHLTAMLGYKAGMTHILRDLDRPGSKMHKREVVEAVTIVETPPMVIVGVVGYVETPRGLRSLTTVWAEHLSDEVKRRFYKNWYRSKKKAFTKYAKKHAESSTGSIARELERIRKYCTVVRVLAHTQIRKTGLKQKKAHLMEIQVNGGSVADKVDFAKSHFEKTFDVSSVFEQNENIDVIAVTKGKGYEGVTHRWGCKKLPRKTHKGLRKVACIGAWHPSKVMFTVARAGQDGYHHRTELNKKVFRVGKGGDEANATTEFDTTTKAITPMGGFVRYGVVKNDFLMLKGSVPGVKKRVITLRKSLMTHTSRRDLEKINLKFIDTSSKFGHGRFQTAAEKSAFMGQLKIRS	388
Puccinia sorghi	Eukaryota;Fungi;Basidiomycetes	RO10H11247	99.5341	44.8	21078	A0A0L6UY39	A0A0L6UY39_9BASI	60S ribosomal protein L3	VP01_344g14	MSHRKWEHPRRQFPVQCSFTTRLTGFILFLQDTGPLVFCQGKGYAPLSPCESMRITHSTTYLTSNLLLDPSLFDQAARHRGKVKSFPVDDRTKPVHLTAMLGYKAGMTHVLRDLDRPGSKMHKREVVEAVTIIETPPMVIVGVVGYVETPRGLRSLTTVWAEHLSDEVKRRFYKNWYRSKKKAFTKYAKKHAESSTGSIARELERIRKYCTVVRVLAHTQIRKTGLKQKKAHLMEIQVNGGSVADKVDFAKSHFEKTFDVSSVFEQNENIDVIAVTKGKGFEGVTHRWGTKKLPRKTHKGLRKVACIGAWHPNKVMFTVARAGQDGYHHRTELNKKVFRVGKGGDAANATTEFDTTQKAITPMGGFVRYGVVTNDFLMLKGSVPGVKKRVITLRKSLMTHTSRRDLEKINLKFIDTSSKFGHGRFQTAAEKSAFMGQLKIRS	442
Puccinia striiformis	Eukaryota;Fungi;Basidiomycetes	race PST-78	117.391	36.3	20	A0A0L0VUU3	A0A0L0VUU3_9BASI	60S ribosomal protein L3	PSTG_03636	MSHRKWEHPRHGSTGFLPRKRAARHRGKVKSFPQDDKTKPVHLTAMLGYKAGMTHILRDLDRPGSKMHKREVVEAVTIVETPPMVIVGVVGYVETPRGLRSLTTVWAEHLSDEVKRRFYKNWYRSKKKAFTKYAKKHAESSTGSIARELERIRKYCTVVRVLAHTQIRKTGLKQKKAHLMEIQVNGGSIADKVDFAKSHFEKTFDVSSVFEQNENIDVIAVTKGKGFEGVTHRWGTKKLPRKTHKGLRKVACIGAWHPSKVMFTVARAGQDGYHHRTELNKKVFRVGKGGDEANATTEFDTTTKAITPMGGFVRYGVVTNDFLMLKGSVPGVKKRVITLRKSLMTHTSRRDLEKINLKFIDTSSKFGHGRFQTAAEKSAFMGQLKIRS	388
Puccinia triticina	Eukaryota;Fungi;Basidiomycetes	Race 106	105.068	0	0	A0A180GXR5	A0A180GXR5_PUCT1	60S ribosomal protein L3	PTTG_05888	MSHRKWEHPRHGSTGFLPRKRAARHRGKVKSFPRDDKTKPVHLTAMLGYKAGMTHILRDLDRPGSKMHKREVVEAVTIVETPPMVIVGVVGYVETPRGLRSLTTVWAEHLSDEVKRRFYKNWYRSKKKAFTKYAKKHAESSTGSIARELERIRKYCTVVRVLAHTQIRKTGLKQKKAHLMEIQVNGGSVADKVDFAKSHFEKTFDVSSVFEQNENIDVIAVTKGKGFEGVTHRWGTKKLPRKTHKGLRKVACIGAWHPSKVMFTVARAGQDGYHHRTELNKKVFRVGKGGDEANATTEFDTTQKAITPMGGFVRYGVVKNDFLMLKGSVPGVKKRVITLRKSLMTHTSRRDLEKINLKFIDTSSKFGHGRFQTAAEKSAFMGQLKIRS	388
Purpureocillium lilacinum	Eukaryota;Fungi;Ascomycetes	PLBJ-1	38.1405	57.9	11773	A0A179H8L6	A0A179H8L6_PURLI	60S ribosomal protein L3	VFPBJ_00645	MHARLSLSKKVPLETLARSLVTPSADPSANFNNSNLAFLGSTLINYHVLEYLVCKWPRLPMAILYEALRAYAGPKSLQQVARRWGVEAAAAPGEEVDPGLLQWTPHAADQPVVNTRWGYVRSEAQRNAEYRRGISSRVVLDDDFGDALAKPAKEGEGAAESSQHLQDEAFASFVQSVVGSIYTHCGREAAKAFVTSHILSRQVDPSVLFEFKLPTRELAMLCAREGFEAPLARLESETGRLSRTPVYVVGIYSGKEKLGEGAGPSLDIARRKASMAALKAWYLYSPGNKVRVPSDMMEEGAKPWKAPHIDIGEII	315
Pyrenochaeta sp.	Eukaryota;Fungi;Ascomycetes	UM 256	35.4843	50.3	0	A0A178DL40	A0A178DL40_9PLEO	60S ribosomal protein L3	IQ07DRAFT_579108	MSHRKFEAPRHGSLAFLPRKRAARHRGKVKSFPKDDPKKPVHLTAAMGYKAGMSTIVRDLDRPGAKLHKKEIVEAVTVIETPPMIAVGLVGYIETPRGLRSLTTVWAEHLSDEVKRRFYRNWYKSKKKAFTKYAKKHSESSGQSITSELERIKKYCPVVRILAHTQIHKTPLKQKKAHLMEIQINGGSVADKVAYGHGLFEKPIEISSIFEDNEMIDVIAVTKGHGYNGVTSRWGTKKLPRKTHKGLRKVACIGAWHPAHVQWTVARAGQMGYHHRTSVNHKIYRIGKGDDEGNASTEFDVSKKQITPLGGFVRYGEVKNDFVLLKGACPGVKKRVVTLRKSMFTHTSRRALEKVELKWIDTSSKFGHGAYQTPAEKRQYEGVLKKDLQTSS	392
Pyrenophora tritici-repentis	Eukaryota;Fungi;Ascomycetes	M4	40.9266	50.7	13795	B2WDQ2	B2WDQ2_PYRTR	60S ribosomal protein L3	PTRG_08111	MSHRKFEAPRHGSLAFLPRKRAARHRGKVKSFPKDDPKKPVHLTAAMGYKAGMTTIVRDLDRPGAKLHKKEIVEACTVIETPPMIAVGLVGYIETPRGLRSLTTVWAEHLSDEVKRRFYRNWYKSKKKAFTKYAKKHSESNGQSITRELERMKKYCTVIRVLAHTQISKTPLKQKKAHLMEIQINGGSIADKVEHGHGLFEKPIEISSIFEANEMIDVIAVTKGHGYNGVTSRWGTKKLPRKTHKGLRKVACIGAWHPAHVQWTVARAGQMGYHHRTSVNHKIYRIGKADDEGNASTEFDVSKKRITPMGGFVRYGEVKNDFVLLKGNCPGVKKRVMTLRKSMFTHTSRRALEKVELKWIDTSSKFGHGAYQTPAEKRQYEGVLKKDLQSSS	392
Rachicladosporium antarcticum	Eukaryota;Fungi;Ascomycetes	CCFEE 5527	47.4106	54.9	18781	A0A1V8TNK8	A0A1V8TNK8_9PEZI	60S ribosomal protein L3	B0A48_02424 B0A48_06339	MSHRKFEAPRHGSLAFLPRKRAARHRGKVKSFPKDDPKKAVHLTAMMGYKAGMTTIVRDLDRPGAKLHKKEIVEAATVIETPPMVVIGMVGYIETPRGLRSLTTVWAEHLSDEVKRRFYKNWYKSKKKAFTKYAKKHAEENGKNITRELERIKKYATVVRVLAHTQISKTPLKQKKAHLMEIQVNGGSIADKVEFGNGLFEKPVDISSVFEQDEMIDCIAVTKGDGYAGVTSRWGTKKLPRKTHKGLRKVACIGAWHPSHVQWTVARAGQKGYHHRTSVNHKIYRIGKGTDEGNASTDFDVSKKTITPLGGFVRYGEVKNDFVLLKGSVPGVKKRVMTLRKSMFIHTSRRSLEKVDLKWIDTSSKFGHGAYQTPAEKRQFLGTLKKDLAPAA	392
Rachicladosporium sp.	Eukaryota;Fungi;Ascomycetes	CCFEE 5018	44.7653	54.9	237	A0A1V8TZ62	A0A1V8TZ62_9PEZI	60S ribosomal protein L3	B0A51_17072	MVVIGMVGYIETPRGLRSLTTVWAEHLSDEVKRRFYKNWYKSKKKAFTKYAKKHAEENGKNITRELERIKKYATVVRVLAHTQISKTPLKQKKAHLMEIQVNGGSIADKVEFGNGLFEKPVDISSVFEQDEMIDCIAVTKGDGYAGVTSRWGTKKLPRKTHKGLRKVACIGAWHPSHVQWTVARAGQKGYHHRTSVNHKIYRIGKGTDEGNASTDFDVSKKTITPLGGFVRYGEVKNDFVLLKGSVPGVKKRVMTLRKSMFIHTSRRSLEKVDLKWIDTSSKFGHGAYQTPAEKRQFLGTLKKDLAPAA	309
Ramularia collo-cygni	Eukaryota;Fungi;Ascomycetes	URUG2	32.2549	50.9	11612	A0A2D3VCY4	A0A2D3VCY4_9PEZI	60S ribosomal protein L3	RCC_08599	MSHRKFEAPRHGSLAFLPRKRAARHRGKVKSFPKDDPKQSVHLTAAMGYKAGMTTIVRDLDRPGAKLHKKEIVEAATVIETPPMIVVGIVGYIETPRGLRSLTTVWAEHLSDELKRRFYQNWYKSKKKAFTKYAKKHAEEGGKSITRDLERIKKYCTVVRVLAHTQISKTPLKQKKAHLMEIQVNGGSIADKVEFGHGLFEKPVEIDSIFEQNEMIDCIAVTKGHGFSGVTSRWGTKKLPRKTHKGLRKVACIGAWHPSHVQWSVARAGQDGYHHRTSVNHKIYRIGKGNDEGNATTDFDHSKKAITPLGGFVRYGEVKNDFVLLKGSVPGVKKRVMTXRKSMFIHTSRRALEKVDLKWIDTSSKFGHGAYQTPAEKKQFIGTLKKDLTTTA	392
Raphidocelis subcapitata	Eukaryota;Plants;Green Algae	NIES-35	51.1627	70	13383	A0A2V0P1H4	A0A2V0P1H4_9CHLO	60S ribosomal protein L3	Rsub_06459	MSHRKFEHPRCGSLGFLPKKRCRRGRGKVKSFPRDDASKPVHLTAFVGYKAGMTHILRDVDKPGSKLHKKETCEPVTLIECPPMIIVGVVGYVKTVRGLRALNTVWAEHLSDECKRRFYKNWYKAKRRAFTRYVKKYADGKKAIEAELEQLKKHCSVIRVLAHTQVRKLPLGQKKAHMLEVQVNGGTVAAKVDFAYSMFEKAVTVDSVFAANEMIDTIAITKGHGTEGVVTRWGVTRLPRKTHRGLRKVACVGAWHPAQLQWSVARAGQHGFHHRTEVNKKIYKIGKKGETSHGAATDFDLTEKDITPMGGFPHYGIIKEDFLMIKGGVPGTKKRPITLRRSLLAQTSRSALEEIKLKFIDTASKFGHGRFQTYEEKLKTYGRTKN	386
Rattus norvegicus	Eukaryota;Animals;Mammals	mixed	2870.18	42.3282	56113	P21531	RL3_RAT	60S ribosomal protein L3 (L4)	Rpl3	MSHRKFSAPRHGSLGFLPRKRSSRHRGKVKSFPKDDPSKPVHLTAFLGYKAGMTHIVREVDRPGSKVNKKEVVEAVTIVETPPMVVVGIVGYVETPRGLRTFKTVFAEHISDECKRRFYKNWHKSKKKAFTKYCKKWQDDTGKKQLEKDFNSMKKYCQVIRIIAHTQMRLLPLRQKKAHLMEIQVNGGTVAEKLDWARERLEQQVPVNQVFGQDEMIDVIGVTKGKGYKGVTSRWHTKKLPRKTHRGLRKVACIGAWHPARVAFSVARAGQKGYHHRTEINKKIYKIGQGYLIKDGKLIKNNASTDYDLSDKSINPLGGFVHYGEVTNDFIMLKGCVVGTKKRVLTLRKSLLVQTKRRALEKIDLKFIDTTSKFGHGRFQTMEEKKAFMGPLKKDRIAKEEGA	403
Rhizoclosmatium globosum	Eukaryota;Fungi;Other Fungi	JEL800	57.0184	44.9	16987	A0A1Y2CYV0	A0A1Y2CYV0_9FUNG	60S ribosomal protein L3	BCR33DRAFT_712225	MTHIVRDLERPGSKMHKKEVVEAVTILETPAIVVVGVVGYVETPRGLRSLTTVWAEHLSDEVKRRFYKNWYRSKKKAFTKYAKKYTTEGAKPIQQQLDRIKKYCQVVRVIVHTQVSLVKLGQKKAHVMEIQLNGGSVADKVDWAKEHFEKTISVNQVFTQDEMIDVIGVTKGHGFTGVVARWGVKKLPRKTHKGLRKVACIGAWHPSRVMYSVPRAGQDGYHHRTEMNKKIYRIGTKETIASGGSTEFDLTAKPITPMGGFPHYGVVNEDWIMVKGCTVGVKKRVLTLRKSLFTHTKRSALESVQLKFIDTSSKFGHGRFQTAEEKKAFFGTLKSDL	337
Rhizoctonia solani	Eukaryota;Fungi;Basidiomycetes	RS-20	53.5404	0	0	X8JMF2	X8JMF2_9HOMO	60S ribosomal protein l3	RSOL_495270	MKISNVFLAVRNISSRSSLTASPKRLLHASVNIQKSSEPRAMTKPPSLVPTRPFPPPEGLSSNSASTTFDAKLWSSLQPPPTSALSALAARLRLPVDSDASSDHAITLPLLAQTVTHPSFIALHQQHYPHETPPAHNGLLAALGNQLMGLFAMEWVVTTYPHLPTNVVKAVVTAYVGPITSAMLAKEWGALPLIRWMRTTKTLTKEAVYHDDALASVTRAIVGLVYHSNGSSIEEARKFVHAHFLNRELDIRPLLKYHDPKLALISTVRKYQREPPISRLLQETGRQTNSPTFIVGIFSGEDKLGEGFGSSLKMAEYRAAENAMHRLYLTRQPMTDSMLPTTTFLSADLPANDPGSQENTFRLLDFSAAPSASDSQDSSYTPGILGDSEALYGSAGRSGIKMRSRGSTS	409
Rhizophagus irregularis	Eukaryota;Fungi;Other Fungi	DAOM 240409	211.467	0	0	A0A2I1G0G5	A0A2I1G0G5_9GLOM	60S ribosomal protein L3	RhiirA4_433846	MSHRKFEAPRHGSLGFLPRKRARRHRGKVKSFPKDDPSKPVHLTAFMGYKAGMTHIVRDLDRPNSKMHKKEIVEAVTIIETPPLKIVGVVGYVETPRGLRTLTTVWAEHLSDEVKRRFYKNWYKSKKKAFTKYAKKYSEQNKEIDTELERIKKYCQVVRVLVHTQIRKIKIRQKKAHLMEIQLNGGTIKDKVDWARSHFEKDVEISSVFEQDEVIDIIGVTKGKGFEGVTHRWGTKKLPRKTHKGLRKVACIGAWHPSRVMYSVPRAGQNGYHHRTEVNKKIYRIGKQSEDNNAATEYDNTKKKITPLGGFPHYGIVNEDFVMIKGSCVGVKKRVLTLRKTLITHTKRSALEKVSLKFIDTSSKFGHGRFQTPEEKHAYLGTLKKDAEK	389
Rhizophagus sp.	Eukaryota;Fungi;Other Fungi	MUCL 43196	125.863	23.8	23014	A0A372RRZ8	A0A372RRZ8_9GLOM	60S ribosomal protein L3	C1646_732880	MSHRKFEAPRHGSLGFLPRKRARRHRGKVKSFPKDDPSKPVHLTAFMGYKAGMTHIVRDLDRPNSKMHKKEIVEAVTIIETPPLKIVGVVGYVETPRGLRTLTTVWAEHLSDEVKRRFYKNWYKSKKKAFTKYAKKYSEQNKEIDTELERIKKYCQVVRVLVHTQIRKIKIRQKKAHLMEIQLNGGTIKDKVDWARSHFEKDVEISSVFEQDEVIDIIGVTKGKGFEGVTHRWGTKKLPRKTHKGLRKVACIGAWHPSRVMYSVPRAGQNGYHHRTEVNKKIYRIGKQSEDNASTEYDSTKKKITPLGGFPHYGIVNEDFVMIKGSCVGVKKRVLTLRKTLITHTKRSALEKVSLKFIDTSSKFGHGRFQTPEEKHAYLGTLKKDTEK	388
Rhizopus azygosporus	Eukaryota;Fungi;Other Fungi	CBS 357.93	39.023	37.1	15894	A0A367JCA3	A0A367JCA3_9FUNG	60S ribosomal protein L3	RPL3_1 CU097_004895	MKLPTYTKFEAPRHGHLGFGPRKRTRSHRGRVKAYPKDDAKKPVHLTAFMGYKAGMTHIVRDLERPGSKMHKKEIVEAVTVIEAPAMVVVGVVGYVETPRGLRSLTTVWAEHLSEEAKRRFYKNWYRSKKKAFTKYAAKYAEGAKDINRELERIKKYCSVVRVIAHTQISKAKLNQRKAHIMEIQLNGGSVEQKVDWAREHFEKEVTVGSVFEQDEMIDIIATTKGHGFEGVTHRWGTKKLPRKTHRGLRKVACIGAWHPSRVMYSVARAGQRGYHRRTEINKKIYRIAKGVDAKSGTTEYDLTEKKITPMGGFPHYGEVNEDFVMIKGCCAGSKKRVITLRKSLTVHTKRSALEKVTLKFIDTSSKFGHGRFQTPAEKHQFMGTLKKDL	390
Rhizopus delemar	Eukaryota;Fungi;Other Fungi	Type II NRRL 21477	40.7763	35.1	0	I1BWT6	I1BWT6_RHIO9	60S ribosomal protein L3	RO3G_05371	MGYKAGMTHIVRDLERPGSKMHKKEIVEAVTVIEAPAMVVVGVVGYVETPRGLRSLTTVWAEHLSEEAKRRFYKNWYRSKKKAFTKYAQKYAEGAKDVTRELERIKKYCSVVRVIAHTQISKAKLHQRKAHIMEIQLNGGSVEQKVDWAREHFEKEVTVGSIFEQDEMIDIIATTKGHGFEGVTHRWGTKKLPRKTHRGLRKVACIGAWHPSRVMYSVARAGQRGYHRRTEINKKIYRIATGADAKSGTTEYDLTEKQITPMGGFPHYGEVNEDFVMIKGCCAGAKKRVITLRKSLTVHTKRSALEKVTLKFIDTSSKFGHGRFQTPAEKHQFMGTLKKDL	341
Rhizopus microsporus	Eukaryota;Fungi;Other Fungi	B9738	75.1334	33.3	0	A0A1X0RS20	A0A1X0RS20_RHIZD	60S ribosomal protein L3	BCV71DRAFT_238147	MAPRHGHLGFGPRKRTRSHRGRVKAYPKDDAKKPVHLTAFMGYKAGMTHIVRDLERPGSKMHKKEIVEAVTVIEAPAMVIVGVVGYVETPRGLRSLTTVWAEHLSEEAKRRFYKNWYRSKKKAFTKYAAKYAEGAKDINRELERIKKYCSVVRVIAHTQISKAKLNQRKAHIMEIQLNGGSVEQKVDWAREHFEKEVTVGSVFEQDEMIDIIATTKGHGFEGVTHRWGTKKLPRKTHRGLRKVACIGAWHPSRVMYSVARAGQRGYHRRTEINKKIYRIAKGADAKSGTTEYDLTEKKITPMGGFPHYGEVNEDFVMIKGCCAGSKKRVITLRKSLTVHTKRSALEKVTLKFIDTSSKFGHGRFQTPAEKHQFMGTLKKDL	381
Rhodotorula sp.	Eukaryota;Fungi;Basidiomycetes	FNED7-22	16.34	49.4	0	A0A120E6S8	A0A120E6S8_9BASI	60S ribosomal protein L3	RHOSPDRAFT_20263	MSHRKYEHPRCGSLGFLPRKRAARHRGKAKSFPKDDPKAPVHLTAFLGYKAGMTHIVRDLDRPGSKMHKKEVVEAVTVVETPPMVIVGVVGYVETPRGLRSLTTVWAEHLSDEVKRRFYKNWYRSKKKAFTKYAKKHAEQGKSSSVARELERISKYCSVVRVLAHTQIRKTGLSQKKAHLMEIQVNGGSVADKVDFAKSHFEKTVDVSSVFEQDENIDIIGVTQGHGFEGVTHRWGTKKLPRKTHKGLRKVACIGAWHPSAVMYSVARAGQDGYHHRTEINKKVYRIGKADDEGSASTEFDITKKAITPVGGFVRYGIVKNDWVMVKGSCPGVVKRVVTLRKSLVPHTSRASLEKVSLKWISTASKFGHGRFQSRAEREAHEGPRKIKA	389
Rhynchosporium agropyri	Eukaryota;Fungi;Ascomycetes	04CH-RAC-A.6.1	52.4771	42.9	13673	A0A1E1KN59	A0A1E1KN59_9HELO	60S ribosomal protein L3	RAG0_07762	MSHRKFEAPRHGSLAFLPRKRAARHRGKVKSFPKDDPKKPVHLTATMGYKAGMTTIVRDLDRPGAKSHKKEVVEAVTVIETPPVIVVGLVGYIETPRGLRSLTTVWAEHLSDEVKRRFYKNWYRSKKKAFTKYAKKHSESSGSSITRELERIKKYCTVVRVLAHTQIRKTPLKQKKAHLMEIQINGGSIADKVEFGNGLFEKPVEISSLFEQDEMIDVIAVTKGHGFSGVTSRFGTKKLPRKTHKGLRKVACIGAWHPSHVQWTVARAGQDGYHHRTSTNHKVYRIGKGDDEGNAATEFDVSKKQITPMGGFVRYGEIKNDFIIVKGSVPGVKKRVMTLRKSMFVHTSRKALEKVDLKWIDTSSKFGHGAYQTPAEKHAFLGTLKKDIQPAA	392
Rhynchosporium commune	Eukaryota;Fungi;Ascomycetes	UK7	55.6391	42.3	12211	A0A1E1JQD7	A0A1E1JQD7_9HELO	60S ribosomal protein L3	RCO7_00996	MSHRKFEAPRHGSLAFLPRKRAARHRGKVKSFPKDDPKKPVHLTATMGYKAGMTTIVRDLDRPGAKSHKKEVVEAVTVIETPPVIVVGLVGYIETPRGLRSLTTVWAEHLSDEHSESSGSSITRELERIKKYCTVVRVLAHTQIRKTPLKQKKAHLMEIQINGGSIADKVEFGNGLFEKPVEISSLFEQDEMIDVIAVTKGHGFSGVTSRFGTKKLPRKTHKGLRKVACIGAWHPSHVQWTVARAGQDGYHHRTSTNHKVYRIGKGDDEGNAATEFDVSKKQITPMGGFVRYGEIKNDFIIVKGSVPGVKKRVMTLRKSMFVHTSRKALEKVDLKWIDTSSKFGHGAYQTPAEKHAFLGTLKKDIQPAA	369
Rhynchosporium secalis	Eukaryota;Fungi;Ascomycetes	02CH4-6a.1	49.4113	43.9	13145	A0A1E1LXE1	A0A1E1LXE1_RHYSE	60S ribosomal protein L3	RSE6_01244	MSHRKFEAPRHGSLAFLPRKRAARHRGKVKSFPKDDPKKPVHLTATMGYKAGMTTIVRDLDRPGAKSHKKEVVEAVTVIETPPVIVVGLVGYIETPRGLRSLTTVWAEHLSDEHSESSGSSITRELERIKKYCTVVRVLAHTQIRKTPLKQKKAHLMEIQINGGSIADKVEFGNGLFEKPVEISSLFEQDEMIDVIAVTKGHGFSGVTSRWGTKKLPRKTHKGLRKVACIGAWHPSHVQWTVARAGQDGYHHRTSTNHKVYRIGKGDDEGNAATEFDVSKKQITPMGGFVRYGEIKNDFIIVKGSVPGVKKRVMTLRKSMFVHTSRKALEKVDLKWIDTSSKFGHGAYQTPAEKHAFLGTLKKDIQPAA	369
Rozella allomycis	Eukaryota;Fungi;Other Fungi	CSF55	11.8593	35	6350	A0A075AN34	A0A075AN34_ROZAC	60S ribosomal protein L3	O9G_001077	MSHRKFEAPRHGSLGFSPRKRSRRHRGKCKSFPKDDPSKPVHLTAFIGYKAGMTHVVRDLDRPGSKMHKKEIVEAVTVIETPPMVIVGVIGYLETPRGLRSLTTVWAQHLSDEVKRRFYKNWTRSKKKAFTKYAKKYEDGAKDITREMDRLKKYCTVIRVLAHTQMSKLKIGQKKAHLMEIQLNGGSVAQKVDWAYAHFEKEVKVEQFIAQDELLDVIGTTKGHGYEGVTARWGTRKLPRKTHRGIRKVACIGAWHPSRVMYSVPRAGQRGYHHRTEINKKVYRIGKKGDEASASTEYDLTKKTITPMGGFPRYGVVNEDFLIIKGCCVGVKKRVLTLRKSLITPTSRAATEKVNLKFIDTSSKFGHGRFQTPEEKKAFMGTLKKDI	387
Saccharomyces cerevisiae	Eukaryota;Fungi;Ascomycetes	IR-2idA30a	13.0945	0	0	P14126	RL3_YEAST	60S ribosomal protein L3 (Large ribosomal subunit protein uL3) (Maintenance of killer protein 8) (RP1) (Trichodermin resistance protein) (YL1)	RPL3 MAK8 TCM1 YOR063W YOR29-14	MSHRKYEAPRHGHLGFLPRKRAASIRARVKAFPKDDRSKPVALTSFLGYKAGMTTIVRDLDRPGSKFHKREVVEAVTVVDTPPVVVVGVVGYVETPRGLRSLTTVWAEHLSDEVKRRFYKNWYKSKKKAFTKYSAKYAQDGAGIERELARIKKYASVVRVLVHTQIRKTPLAQKKAHLAEIQLNGGSISEKVDWAREHFEKTVAVDSVFEQNEMIDAIAVTKGHGFEGVTHRWGTKKLPRKTHRGLRKVACIGAWHPAHVMWSVARAGQRGYHSRTSINHKIYRVGKGDDEANGATSFDRTKKTITPMGGFVHYGEIKNDFIMVKGCIPGNRKRIVTLRKSLYTNTSRKALEEVSLKWIDTASKFGKGRFQTPAEKHAFMGTLKKDL	387
Saccharomycodes ludwigii	Eukaryota;Fungi;Ascomycetes	UTAD17	10.7852	31.2	4015	A0A376B9C1	A0A376B9C1_9ASCO	60S ribosomal protein L3	SCODWIG_03044	MSHRKYEAPRHGHLGFLPRKRAASVRGRVKSFPKDDKSKAVALTSFLGYKAGMSTIVRDLDRPGSKFHKREVVEAVSIVDTPPIVVVGVVGYVETPRGLRSLTTVWAEHLSDEVKRRFYKNWYKSKKKAFTKYAAKYAQQDGAAIERELARIKKYCSVVRVLVHTQVRKTPLAQKKAHLAEIQINGGSIEDKVNWAKEHFEKTVSIDSVFEQNEMIDVIAVTKGHGFEGVTHRWGTKRLPRKTHRGLRKVACIGAWHPAHVMWSVARAGQRGYHHRTSVNHKVYRIGKGDDEANASTNFDRTKKAITPLGGFVHYGNVNNDYVMLKGCIPGSKKRVVTLRKSLYTHTSRKALEEVTLKWIDTASKFGKGRFQTPAEKHAFLGTLKKDLE	389
Saitozyma podzolica	Eukaryota;Fungi;Basidiomycetes	DSM 27192	29.8882	58.8	10224	A0A427YHW0	A0A427YHW0_9TREE	60S ribosomal protein L3	RPL3 EHS25_001272	MSHRKYEEPRSGSLAFLPRKRAARHRGKVKAFPKDDAKKPVHLTAIMGYKAGMTHVVRDLDRPGSKMHKREVVEAVSIIETPPMVVVGVVGYVETPRGLRTLTTVWAEHLSDELKRRFYKNWHVSKRKAFTRYAKKHAENNGQSVTRELERIKKYCTVVRVLAHTQLSKTGLKQKKAHLMEIQVNGGSVADKVEFARSHFEKEVGVTSVFEQNEVIDTIGVTKGHGYEGVTHRWGVKKLPRKTHRGLRKVACIGAWHPSKVMDGYHHRTSIGHKVMRIGNGLDPKSGSTEFDISERPITPYGGFARYPDIRNDFVMIRGACVGPKKRVVVLRKSLREPTSRKELEQITLKFIDTASHGRKGFQTRQEKESFEGVKKIKTVA	381
Salmo salar	Eukaryota;Animals;Fishes	Sally	2966.89	43.8912	97738	B5X8D6	B5X8D6_SALSA	60S ribosomal protein L3	RL3	MSHRKFSAPRHGSLGFLPRKRSRRHRGKVKSFPKDDPSKPVHLTAFLGYKAGMTHIVREVDRPGSKVNKKEVVEAVTIVETPPMVVVGVVGYVETPRGLRSFKTIFAEHISDECKRRFYRNWYKSKKKAFTKYCKKWQDDEGKKQLEKDFASMKKYCQVVRIIAHTQMRLLPLRQKKSHLMEVQLNGGSISDKVDWARERLEQSIPITNVFTQDEMIDVIGVTKGHGYKGVTSRWHTKKLPRKTHRGLRKVACIGAWHPSRVAFSVARAGQKGYHHRTEINKKIYKIGQGYRTKDGKLVKNNAATEYDLSNKSITPLGGFVHYGEVTNDFVMLKGCTIGVKKRVLTLRKSLLVQSSRRATEKIDLKFIDTTSKFGHGRFQTVEEKKAFMGPLKKDRIAKEETA	403
Salpingoeca rosetta	Eukaryota;Protists;Other Protists	ATCC 50818	55.4403	55.5	11731	F2U659	F2U659_SALR5	60S ribosomal protein L3	PTSG_12049	MSHRKFRAPRHGSLGFLPKKRTKHHRGRVRSFPRDNKEDKPHLTAFIGYKAGMTHIVREMDRTGSKAHKKEVVEAVTVVETPPMVGVGIVGYVETPRGLRQLTTVFAGNMSETCMRRFYKNYVKSKKKQFSKYFARLKTEEGKKNFEDQLRRLAKYCTVIRVIAHTKIDVLNLRQKKAHIMEIQVNGGTPAEKVAFAKGLLEQDIPVGTVFVQDENIDVLGASKGRGFEGVTHRWGTKRLPRKTHKGLRKVACIGAWHPANVQYSVARAGQNGYHHRTEMNKKIYMVGKGYHKDDKGRYVTDNATVAADPTKKCITPMGGFPRYGIVKQDFLIVKGSTVGVKKRALTLRKAVIPDTSRRGQEKITLKFIDTSSKFGHGRFQTKAEKRAFMGKLKRHVK	398
Saprolegnia parasitica	Eukaryota;Protists;Other Protists	CBS 223.65	53.1316	57.5	20121	A0A067CI13	A0A067CI13_SAPPC	60S ribosomal protein L3	SPRG_05335	MSHRKFEAPRHGNLGFLPKKRTKHHRGRIRKFPRDDRSKAPHFTAFMGYKAGMTHIVREVDRPGSKLHKKEVVEAVTILETPPLVVVGVVGYLETPRGLRTLTTVWAEHLSEEVRRRFYKNWYKSKKKAFTKYAKKFAEKPAEIENELNRMKKYCQVIRVIAHTQIRKVKLRQKKAHLLEIQVNGGSIAEKVDFAKSFFEKQVPVATVFGQDEMIDICGVTKGHGYEGVITRWGVTRLPRKTHRGLRKVACIGAWHPSRVRFTVARAGQHGYHHRTEVNKKIYRIGAAGDAKSCMTEQDLTEKSITPLGGFPHYGEINEDWLMLKGAIIGVKKRALTLRKSLLVHTKRAALEPINLKFIDTSSKFGHGRFQTAEEKAKWMGPLARQNRA	389
Schistocephalus solidus	Eukaryota;Animals;Flatworms	NST_G2	539.425	41.3	20185	A0A0X3PAT7	A0A0X3PAT7_SCHSO	60S ribosomal protein L3	RL3 TR151741	MSHRKFSAPRHGSLGFTPKKRSRRIRGKCKAFPKDRRSAPPHLTAFMGFKAGMTHVVRDVDRPGSKVHKKEIVEPVTILECPPMVIVGIVGYIQTAKGLRTFKTLWAEHLSEECRRRFYKDFCKSKRKAFTKASKKWADEAGLAAINRDLKKMKKYCTVIRVIVHTQMRLMKHRQKKAHIMEIQVNGGTVSQKVDWARSHLEKQIPVANVFSQDEMIDVIGVTKGKGFKGVTSRWHTKKLPRKTHKGLRKVACIGAWHPARVARSVARAGQKGYFHRTEMNKKIYRIGLGIQAQAEAAKIEAAKEENKELAALVKPKGNASTEYDLTAKNITPMGGFPHYGEVLNDYVMLKGCIMGPRKRVITLRKSLLQQTSRRATEKVVLKFVDTSSKFGHGRFQTRAEKKAFMGPLKKDLERPKVTA	420
Schistosoma haematobium	Eukaryota;Animals;Flatworms		375.894	35.1	11140	A0A095B132	A0A095B132_SCHHA	60S ribosomal protein L3	MS3_09283	MGYKAGMTHIVREVDRPGSKVHKREVVEPVTIMECPPMVIVGMVGYAPTAKGLRTFKTVWAEHLTEEFKRRFYKDWCKSKKRAFLKSSKKWLCEAGLAQIKRDLKKIKKYCTVVRAIAHTQMRLMKHRQKKSHIMEIQVNGGTISQKVDWIRQHFEKQISVSNVFSQDEMIDVIGVTKGKGFKGVTSRWHTKKLPRKTHKGLRKVACIGAWHPARVARSVARAGQKGYFHRTELNKKIYRIGMGLQAQLEVAKAEASKDDKDKNAVPKPKGNASTEFDLTAKNITPMGGFPHYGEVRNDYVMIKGCCMGPRKRVITLRKTLIPQVKTRSKEKIVLKFIDTSSKFGHGRFQTRAEKQATMYEIKENELCAQPNGTEKRNIYINV	383
Schizosaccharomyces cryophilus	Eukaryota;Fungi;Ascomycetes	OY26	11.5548	37.7	5180	S9XFY9	S9XFY9_SCHCR	60S ribosomal protein L3	SPOG_01876	MSHCKYEHPRLGSLGFLPRKRASRVRGKVKAFPKDDSSKPVHLTAFLGYKAGMTHIVRDLDRPGSKMHKREILEAVTVIETPPMVVVGVVGYVETPRGLRSLTTVWAEHLSEEVKRRFYKNWFKSKKKAFTKYAKKYSENTQSVSRELERIKKYCSVVRVLAHTQIRKTPLAQKKAHLMEIQINGGSVADKVEWAREHFEKTVDVKSTFEQNEMVDIVGVTRGKGAEGTTGRWGTKHLPRKTHRGLRKVACIGAWHPANVQWTVPRAGNAGYMHRTQLNSKIYRIGAGEDDKNASTDFDATEKRITPMGGFVRYGSVNNDYIMLNGATPGPVKRIMTIRKSLITHTSRKALEPINLKWIDTASKFGHGRFQTPAEAKQFMGTLKRDIA	388
Schizosaccharomyces japonicus	Eukaryota;Fungi;Ascomycetes	yFS275	11.7332	44.1	4878	B6K0C8	B6K0C8_SCHJY	60S ribosomal protein L3	SJAG_01322	MSHCKFEQPRHGSLGFLPRKRAARARGKVKSFPKDDASKPVHLTAFLGYKAGMTHIVRDLDRPGSKMHKREILEAVTVLETPPMVVVGVVGYVETPRGLRSLTTVWAEHLSEEIKRRFYKNWYKSKKKAFTKYAKKYAETTQSITRELERIKKYCSVVRVLAHTQIRKTPLTQKKAHLMEIQINGGSVADKVEWAREHFEKTVDVKSVFEQNEIVDVIGITKGKGVEGVTTRWGTKRLPRKTHRGLRKVACIGAWHPSNVGWTVARAGNNGYMHRTQLNSKIYRIGSGDDAKNGATDFDATEKRITPMGGFVRYGSVENDYVMLNGATPGPVKRVLTLRKSLFAHTSRKALEPINLKWIDTSSKFGHGRFQTSAEAKQFLGTLKKDLE	388
Schizosaccharomyces octosporus	Eukaryota;Fungi;Ascomycetes	yFS286	11.6345	37.9	4986	S9RAY8	S9RAY8_SCHOY	60S ribosomal protein L3	SOCG_01523	MSHCKYEHPRLGSLGFLPRKRASRVRGKVKAFPKDDSSKPVHLTAFLGYKAGMTHIVRDLDRPGSKMHKREILEAVTVIETPPMVVVGVVGYVETPRGLRSLTTVWAEHLSEEVKRRFYKNWFKSKKKAFTKYAKKYSENTQSLSRELERIKKYCSVVRVLAHTQIRKTPLAQKKAHLMEIQINGGSVADKVEWAREHFEKTVDVKSTFEQNEMVDVIAVTRGKGAEGTTGRWGTKHLPRKTHRGLRKVACIGAWHPANVQWTVPRAGNAGYMHRTQLNSKIYRVGSGEDSKNASTDFDATEKRITPMGGFVRYGAVDNDYIMLNGATPGPVKRIMTIRKSLITHTSRKALEAVNLKWIDTASKFGHGRFQTPAEARQFMGTLKKDIA	388
Scleropages formosus	Eukaryota;Animals;Fishes	aro1	0.923699	41	0	A0A1W4ZDD3	A0A1W4ZDD3_SCLFO	60S ribosomal protein L3	rpl3	MSHRKFSAPRHGSLGFLPRKRSRRHRGKVKSFPRDDPTKPVHLTAFLGYKAGMTHIVREVDRPGSKVNKKEVVEAVTIVETPPMIVVGVVGYVQTPRGLRPFKTIFAEHMSDECKRRFYRNWYKSKKKAFTKYCKKWQDEEGKKQLEKDFASMKKYCQVIRIIAHTQMRLLSLRQKKSHLMEIQLNGGTVSDKVDWAREKLEQAIPISNVFIQDEMIDVIGVTKGHGYKGVTSRWHTKKLPRKTHRGLRKVACIGAWHPARVAFSVARAGQKGYHHRTEINKKIYKIGRGYHTKDGKLVKNNASTEYDLSNKSINPLGGFVHYGEVTNDFVMLKGCVVGTKKRVLTLRKSLLVQTSRRALEKIDLKFIDTTSKFGHGRFQTVEEKKAFMGLLKKDRIAKEETA	403
Sclerotinia borealis	Eukaryota;Fungi;Ascomycetes	F-4128	39.4501	41.9	10166	W9CCG7	W9CCG7_SCLBF	60S ribosomal protein L3	SBOR_5160	MSHRKFEAPRHGSLAYLPRKRASRHRGKVKSFPKDDKTKPVHLTATLGYKAGMTTIVRDLDRPGAKTHKKEVVEAVTVIETPPVIVVGLVGYIETPRGLRSLTTVWAEHLSDEVKRRFYKNWYKSKKKAFTKYAKKHSENSGSSITRELERIKKYCTVVRVLAHTQIRKTPLKQKKAHLMEIQINGGSVTEKVDFASGLFEKPVEISSIFEQDEMIDVIAVTKGHGFSGVTSRWGTKKLPRKTHKGLRKVACIGAWHPAHVQWTVARAGQDGYHHRTSCNHKVYRVGRGDDPNNAATEFDVSKKAITPMGGFVRYGEIKNDFLILKGSVPGVKKRVMTLRKSMFVHTSRKALEKVELKWIDTSSKFGHGAYQTAEEKHTFLGTLKKDVATSS	392
Serpula lacrymans	Eukaryota;Fungi;Basidiomycetes	SL200	37.393	44.8	0	F8NLV5	F8NLV5_SERL9	60S ribosomal protein L3	SERLADRAFT_381768	MSHRKYEAPRHGSLGFLPRKRAARHRGKVKSFPRDDPKKPVHLTATMGYKAGMTHVVRDLDRPGSKMHKREVVEAVTIVETPPLIVVGVVGYVETPRGLRTLTTVWASHLSDEVKRRFYKNWYRSKKKAFTRYAKKHAEDNGKSTARELERIRKYCTVVRVLAHTQIRKTGLSQKKAHLMEIQVNGGSIADKVEFSHNLFEKPVEVTSVFEQDENIDVIAVTKGHGFEGVTHRWGTKKLPRKTHKGLRKVACIGAWHPSKVMFSVARAGQNGYHHRTELNKKIYRIGAGTDDGNASTESDITKKAITPMGGFPHYGIVKNDYLMLKGSIPGTKKRVITLRKSLMVHTSRRDLEKVQLKFIDTSSKFGHGSFQTFEEKAAFLGTLKARD	388
Sistotremastrum niveocremeum	Eukaryota;Fungi;Basidiomycetes	HHB9708	35.3611	49.2	13076	A0A164Z6J1	A0A164Z6J1_9HOMO	60S ribosomal protein L3	SISNIDRAFT_449141	MSHRKYEAPRHGSLGFLPRKRAARHRGKVKSFPRDDPKKPVHLTATMGYKAGMTHVVRDLDRPGSKMHKREVVEAVTIVETPPLVVVGVVGYVETPRGLRSLTTVWASHLSDELKRRFYKNWYRSKKKAFTRYAKKHAEDGGKSISRELERIRKYCTVVRVLAHTQIRKTGLHQKKAHLMEIQVNGGSVADKVTFAQGLFEKTVEVGSVFEQDEVVDVIAVTKGHGFEGVTHRWGTKKLPRKTHKGLRKVACIGAWHPSKVMFSVARAGQNGYHHRTELNKKIYRIGRGDDESNATTESDATKKAITPMGGFPHYGIVKNDFLMLKGSIPGTKKRVITIRKSLMVHTSRRDLEKVQLKFIDTSSKFGHGSFQTFEEKASWLGTLKSKA	388
Smittium culicis	Eukaryota;Fungi;Other Fungi	GSMNP	77.1248	28.4	12166	A0A1R1XZL8	A0A1R1XZL8_9FUNG	60S ribosomal protein L3	AYI70_g4306	MSHRKYEAPRHGSLGFLPRKRAARHRGRVKSFPKDDPKKPVHLTSFLAYKAGMTHIVRDMDRPGSKMHKKEVVEAVTVIEAPPMVVVGVVGYIETPRGLRSLTTVWAEHLSDEVKRRFYKNWYRSKRKAFTRYAKKYSTENAKEITRELERIKKYCTVVRVLAHTQMRLVKIGQKKAHLAEIQVNGGSIADKVNWAREHFEKQVAVSDVFETNENIDIIAVTKGHGFEGVTHRWGTKKLPRKTHKGLRKVACIGAWHPSRVMYSVARAGQNGYHHRTEVNKKIYKIGKGDDNANATTGFDLTEKRITPLGGFPHYGIVNEDYVMIKGCCAGTKKRILTLRKSLRVHTKRVALEQVSLKFIDTSSKFGHGRFQTVQEKAAFMGPLKKDL	388
Smittium mucronatum	Eukaryota;Fungi;Other Fungi	ALG-7-W6	102.351	25.7	8247	A0A1R0H1X8	A0A1R0H1X8_9FUNG	60S ribosomal protein L3	AYI68_g2726	MSHRKYEAPRHGSLGFLPRKRAARHRGRVKSFPKDDPKKPVHLTSFLAYKAGMTHIVRDMDRPGSKMHKKEVVEAVTVIEAPPMVIVGVVGYIETPRGMRSLTTVWAEHLSDEVKRRFYKNWYRSKRKAFTRYAKKYSTESGKEVTRELERIKKYCTVVRVLAHTQMRLVKIGQKKAHLTEIQVNGGSISDKVDWARDHFEKQVSVGDVFETNENIDVIAVTKGHGFEGVTHRWGTKKLPRKTHKGLRKVACIGAWHPSRVMYSVARAGQNGYHHRTEVNKKIYRIGKGSDKANASTEFDLTQKQITPLGGFPHYGVVNEDFVMIKGCCAGSKKRILTLRKSLRVHTKRAALENVSLKFIDTSSKFGHGRFQTIEEKQAFMGPLKKDL	388
Spathaspora passalidarum	Eukaryota;Fungi;Ascomycetes	NRRL Y-27907	13.1821	37.5	5983	G3AMD9	G3AMD9_SPAPN	60S ribosomal protein L3	SPAPADRAFT_60139	MSHRKYEAPRHGSLGFLPRKRASNQRGRVKSFPKDVKSKPVALTAFLGYKAGMTTIVRDLDRPGSKMHKREVVEAATVVDTPPMVVVGVVGYVETPRGLRSLTTVWAEHLSEEVRRRFYKNWFKSKKKAFTKYSTKYAGDAKQVETELARIKKYASVVRVLAHTQIKKTPLAQKKAHLAEIQINGGSVSDKVDWAREHFEKEVSVSSVFEQNEMIDVIAVTKGHGFEGVTHRWGTKKLPRKTHRGLRKVACIGAWHPANVNWTVARAGQNGYHHRTSINHKVYRVGSGADESNGATEFDRTKKTINPMGGFVRYGNVKNDFVLLKGSIPGIKKRVVTLRKSLYVDTSRRALEEVDLKWIDTASRFGKGRFQTPAEKHAFLGTLKKDLQN	389
Spathaspora sp.	Eukaryota;Fungi;Ascomycetes	UFMG-CM-Y6060	12.975	33.1	0	A0A421JJC1	A0A421JJC1_9ASCO	60S ribosomal protein L3	JA1_004584	MSHRKYEAPRHGSLGFLPRKRAASQRGRVKSFPKDVKSKPVALTAFLGYKAGMTTIVRDLDRPGSKMHKREVVEAATVVDTPPMVVVGVVGYVETPRGLRSLTTVWAEHLSEEVRRRFYKNWFKSKKKAFTKYSTKYAGDAKQVETELARIKKYASVVRVLAHTQIKKTPLAQKKAHLAEIQINGGSISDKVDWAREHFEKEVSVSSVFEQNEMIDVIAVTKGHGFEGVTHRWGTKKLPRKTHRGLRKVACIGAWHPANVNWTVARAGQNGYHHRTSINHKVYRVGSGADESNGATEFDRTKKTINPLGGFVRYGTVKNDFVLLKGSIPGIKKRVVTLRKSLYVDTSRRALEAVDLKWIDTASRFGKGRFQTPAEKHAFLGTLKKDLQN	389
Sphaeroforma arctica	Eukaryota;Protists;Other Protists	JP610	121.631	43.2	18730	A0A0L0G5P7	A0A0L0G5P7_9EUKA	60S ribosomal protein L3	SARC_03500	MSHRKFEAPRHGSLGFNPRKRAVRHAGKIKSFPRDDESKPCHLTAFLGFKAGMSHIVREVNLIGSKVHKKEVVEAVTIIETPPIVVVGAVGYVQTPRGLRTLTTVWAQNLSDDVRRRFYKNWFKSKKKAFTKYAKKWGDENGKKELEGELERMKKYCTVVRAIVHTQNNKIRGARSSSQRKAHIMEIQVNGGSISDKVDFARANFEKEVNVTDVFSQDEMIDVIGVTKGKGFSGVTARWGVKKLPRKTHRGLRKIACIGAWHPARVSSTVPRAGQRGYHHRTEPNKKIYRIGAAPSVVDGKVVDNSASTEYDITEKSITPMGGFPHYGEIQNEFVMIKGCCAGPKKRVLTLRKTLLTQTKRSAQEKITLKFIDTSSKFGHGRFQTKAEKVAFQGLLKKDLEKADE	405
Sphaerulina musiva	Eukaryota;Fungi;Ascomycetes	SO2202	29.3521	51.1	10156	N1QK01	N1QK01_SPHMS	60S ribosomal protein L3	SEPMUDRAFT_146548	MSHRKFEAPRHGSLAFLPRKRAARHRGKVKSFPKDDPKQKCHLTATMGYKAGMTTIVRDLDRPGAKLHKKEIVEACTVIETPPIIVVGLVGYIETPRGLRSLTTVWAEHLSDEVKRRFYKNWYKSKKKAFTKYAKKHAEESGKSITRDLERIKKYCTVVRVLAHTQISKTPLKQKKAHLMEIQVNGGSIADKVEFGHGLFEKPVEIDSVFEQDEMIDCIAVTKGHGYQGVTSRWGTKKLPRKTHKGLRKVACIGAWHPSHVQWTVARAGQMGYHHRTSVNHKVYRIGKGSDDGNATTDFDHSKKQITPMGGFVRYGEVKNDFVLLKGSVPGVKKRVMTLRKSMFIHTSRRALEKVELKWIDTSSKFGHGAYQTPSEKKQFIGTLKKDLTAAA	392
Spizellomyces punctatus	Eukaryota;Fungi;Other Fungi	DAOM BR117	24.1311	47.6	9422	A0A0L0HNS8	A0A0L0HNS8_SPIPD	60S ribosomal protein L3	SPPG_01796	MSHRKFEHPRTGSLGFLPRKRARRHRGKVKSFPKDDPSKPVHLTAFLGYKAGMTHIVRDLDRPGSKMHKKEVVEAVSIIETPPMVIVGVVGYVETPRGLRSLATVWAEHLSDEVKRRFYKNWYRSKKKAFTKYAKKYADGGKPIAQQLERIKKYCQVVRVIAHTQIRKVKIGQKKAHVMEIQLNGGSVADKVNWAKEHFEKTVDVSSIFEQDEMIDIIGVTKGHGFEGVTHRWGTKKLPRKTHKGLRKVACIGAWHPSRVMYSVPRAGQDGYHHRTEMNKKIYRVGKAGDKNSGATEYDLTQKTITPLGGFPHYGIVNEDWIMVKGSTPGVKKRVLTLRKSLLVHTKRSALEKVQLKFVDTSSKFGHGRFQTASEKASFFGTRKKDIQA	389
Sporothrix insectorum	Eukaryota;Fungi;Ascomycetes	RCEF 264	34.7221	53.7	9496	A0A167VFR9	A0A167VFR9_9PEZI	60S ribosomal protein l3	SPI_04105	MKRIRVQRLAGQLLAPGAARPPATAGLLSACSSSASSSSCFPLAALPSSQPSSSASPSSFSLARCQPVRRQSTTSSSAVQSAPPPPPPAAPAADDTPYFPTATPFIPPTTGNTAPGLGPSTDPRFPELDPVAASSPAYPSPLPARARTSAKLAALHARLGLSQRLPQETLARTLVDASADPSPRFNNANLAYLGSTLIHYHTSEWLLCRYPRLPMVILYAAMKAYAGPQALADIARQWGVEAAAAPGAEVDPGLLQYSLVRSRQVIRRWGYQRAEAPHLKNPGEHVRVPSDMLREGAAPWEPAYVDIGEIL	311
Sporothrix schenckii	Eukaryota;Fungi;Ascomycetes	SsEM7	32.8724	54.8	0	U7PPF9	U7PPF9_SPOS1	60S ribosomal protein L3	HMPREF1624_07280	MPASTSHRKYEAPRHGSLAYLPRKRSASHRGRVKSFPKDDPKKPVHLTASLGYKAGMTTIVRDLDRPGAKAHKKEVVEAVTIIDTPPMIVVGLVGYIETPRGLRSLTTVWAEHLGDELKRRFYKNWYKSKKKAFTKYAKKHSENKGASVARELERIRKYCTVVRVLAHTQIRKTPLKQKKAHLMEIQINGGSVADKVEFGQGLFEKPVSVDTIFEQDEVIDVIAVTKGHGFTGVTARWGTKKLPRKTHKGLRKVACIGAWHPAHVQWTVARAGQDGYHHRTSVNHKIYRVGKGGADDNASTEVDVTKKTITPLGGFVRYGEINNDFVMVKGSIPGIKKRVVTLRKSLFTHTSRKALEKVSLKWIDTSSEFGHGAFQTPAEKQQVQGTLKKDLVASS	396
Spraguea lophii	Eukaryota;Fungi;Other Fungi	RA12034	5.80224	23.1	0	S7XFB1	S7XFB1_SPRLO	60S ribosomal protein L3	SLOPH_68	MSCRNYSAPRHGSLAYCPKKRAKTTKPAIKSFPKDDASKPVHLTGYLAYKVGMTHVVRLSTRRSKTERVLKETQKEVLDAVTILEVPAMRIFGMVGYKSTVNGLKAIKTVYAEHLDEQVLARLRKRNSRSSKLMFKLYPQKYENGDIKRDYELLKRESDVVRVLAHTQVSKIPSLNLKKAHILEIQLNGGTIEEKIEWAIERLEKEIPVSEVFSQQDLIDVIGVTKGKGKEGTTKRFGTTILQHKSRKGKRKVACIGAWHPANVRRTVARAGQLGFHRRTAQNKKIYMMGNGKTPFSTEYDLTSKTINPMGGFLRYGNVKSDFIMVKGGIQGPSKRVLALRKAFAPSNLGKDNEEIVLKFVDASSKKGYGRFQTTEEKKAYFGIKKAEVVEQ	392
Stagonospora sp.	Eukaryota;Fungi;Ascomycetes	SRC1lsM3a	36.0829	51.8	14425	A0A178BDJ0	A0A178BDJ0_9PLEO	60S ribosomal protein L3	IQ06DRAFT_288868	MSHRKFEAPRHGSLAFLPRKRAARHRGKVKSFPKDDPKKPVHLTAAMGYKAGMTTIVRDLDRPGAKLHKKEIVEACTVIETPPMIAVGLVGYIETPRGLRSLNTVWAEHLSDEVKRRFYRNWYKSKKKAFTKYAKKHSESKGQSITSELERMKKYCTVVRVLAHTQISKTPLKQKKAHLMEIQINGGSVADKVSYGHGLFEKPIDISSIFEDNEMIDVIAVTKGHGYNGVTSRWGTKKLPRKTHKGLRKVACIGAWHPAHVQWTVARAGQMGYHHRTSVNHKIYRIGKGDDEGNASTDFDVSKKTITPMGGFVRYGEVKNDFVLLKGNCPGVKKRVMTLRKSMFTHTSRRALEKVELKWIDTSSKFGHGAYQTPAEKRQYEGVMKKDLQTSS	392
Stemphylium lycopersici	Eukaryota;Fungi;Ascomycetes	CIDEFI 216	35.1733	50.7	8997	A0A364NEJ4	A0A364NEJ4_9PLEO	60s ribosomal protein l3	DDE83_000992	MSHRKFEAPRHGSLAFLPRKRASRHRGKVKSLLTAAPSFPKDDPKKPVHLTAAMGYKAGMTTIVRDLDRPGAKLHKKEIVEACTVIETPPMIAVGLVGYIETPRGLRSLTTVWAEHLSDEVKRRFYRNWYKSKKKAFTKYAKKHSESSGQSITRELERMKKYCTVVRVLAHTQIHKTPLQQKKAHLMEIQVNGGSVADKVEFGHGLFEKPIEIGSIFEANEMIDVIAVTKGKGFNGVTSRWGTKKLPRKTHKGLRKVACIGAWHPAHVQWTVARAGQDGYHHRTSVNHKIYRMGKGEDEGNASTEFDVSKKRITPMGGFVRYGEVKNDFVLIKGNCPGVKKRVMTLRKSMFTHTSRRALEKVELKWIDTSSKFGHGAYQTPAEKKQYEGVLKKDLTTSA	399
Strongyloides ratti	Eukaryota;Animals;Roundworms	ED321 Heterogonic	43.1502	21.5777	12445	A0A090LBM7	A0A090LBM7_STRRB	60S ribosomal protein L3	SRAE_2000183100	MSHRKFSAPRHGSMGFTPKKRSRRHRGKCKAFPKDDPSKPVHLTAFMGFKAGMSHIVREVEKPGSKVNKKEVVEAVTIIETPPMVIFGIVGYIDTPRGPRVLKTVFAEHLSEDCKRRFYKSWYRSKKKAFSKYAKKWQDEVGKKSIESDLEKMKKYCSSIRVLAHTQMKVLKRQQKKAHIMEIQVNGGTIAEKVDWAKEKLEKQIPVEQVFSQDELIDCIGVTKGKGFKGVTSRWHTKKLPRKTHKGLRKVACIGAWHPSRVAFTVARAGQKGYHHRTEMNKKVFRIGKSCLTAEGKNNGATEFDLTEKSVNPMGGFPHYGLVNQDFIMIRGSCMGSKKRVITLRKSLLTHKKRFAFEKINLKFIDTTSKFGHGRFQTSAEKKAFLGKLKKDFEAEQQA	399
Strongyloides venezuelensis	Eukaryota;Animals;Roundworms		52.179	25.1	0	A0A0K0F852	A0A0K0F852_STRVS	60S ribosomal protein L3 (inferred by orthology to a human protein)		MSHRKFSAPRHGSMGFTPKKRSRRHRGKCKAFPKDDPSKPVHLTAFMGFKAGMTHIVREVEKPGSKVNKKEVVEAVTIIETPPMVIFGIVGYIDTPRGPRVLKTVFAEHLSEDCKRRFYKSWYRSKKKAFTKYAKKWQDDAGKKSIESDLEKMKKYCSSIRVLAHTQMKVLKKQQKKAHIMEIQVNGGTIADKIEWAKEKLEKQIPVEQVFSQDELIDCIGVTKGKGFKGVTSRWHTKKLPRKTHKGLRKVACIGAWHPSRVAFTVARAGQKGYHHRTEMNKKVFRIGKSCLTAEGKNNGATEFDLTEKSVNPMGGFPHYGLVNQDFIMIRGSCMGSKKRVITLRKSLLTHKKRFAFEKINLKFIDTTSKFGHGRFQTSAEKKAFLGKLKKDFEAEQQA	399
Stylonychia lemnae	Eukaryota;Protists;Other Protists	2x8/2	54.7102	31.3	0	A0A078A4M1	A0A078A4M1_STYLE	60s ribosomal protein l3	Contig19549.g20724 STYLEM_6173	MSHRKYECPRSGSLAFLPRRRTRHHRGRIRSFPRDDAKAPIHLTAFVGYKAGMTHVARHHEKREGKKIIKRDIVEPVTIIETPPMKIVGLVGYVETPRGLRALATVWAQHIPEEVKRRFYKNWVNSKKKAFSKYAQRWQEDEKSKKSIKRDLERVKKYCTVVRVLTSTQLSKLNFRQRKAHLIEIQVNGGTVAQKVDWAFGKFESEVSVGEIFNDNEMIDTIGVTRGKGTEGVIKRFGVTRMPRKTHRGLRKVGCIGAWHPAAVKWTVARRGQLGYHHRTEQNKKIYRVGAGANRGVKNNATTEADAIEKNITPLGGFPQYGVVNNDFVMLKGCVVGTRKRPIVLRKSIFPQTTNAALEKMEIKFIDTSSKIGHGKFQTVEEKDKFLGPLASKQKAK	397
Suhomyces tanzawaensis	Eukaryota;Fungi;Ascomycetes	NRRL Y-17324	13.1362	45.3	5885	A0A1E4SS88	A0A1E4SS88_9ASCO	60S ribosomal protein L3	CANTADRAFT_44221	MSHRKFEAPRHGSLGFLPRKRAAKQRGRVKSFPKDVKSKPVALTAFLGYKAGMTTIVRDLDRPGSKMHKREVVEAATVVDTPPLVVVGVVGYVETPRGLRSLTTVWAEHLSEEIKRRFYKNWYKSKKKAFTKYSAKYAQDGAQIERELARIKKYASVVRVLAHTQVKKTPLTQKKAHIAEIQVNGGSISEKVDWAREHFEKEVSVDSVFEQNEMIDVVAVTKGHGFEGVTHRWGTKKLPRKTHRGLRKVACIGAWHPANVNWTVARAGQNGYHHRTSINHKVYRVGSGANESNGATEFDRTKKTINPLGGFVRYGLVNNDFVLLKGSIPGIRKRVVTLRKSLYVDTSRRALEQVNLKWIDTASKFGKGRFQTPAEKHAFLGTLKKDLEK	389
Sus scrofa	Eukaryota;Animals;Mammals	L1-53	2437.74	40.8	0	A0A287B5V1	A0A287B5V1_PIG	60S ribosomal protein L3	RPL3	MSHRKFSAPRHGSLGFLPRKRSSRHRGKVKSFPKDDSSKPVHLTAFLGYKAGMTHIVREVDRPGSKVNKKEVVEAVTIVETPPMVIVGIVGYVETPRGLRTFKTIFAEHISDECKRRFYKNWHKSKKKAFTKYCKKWQDEDGKKQLERDFSSMKKYCQVIRVIAHTQMRLLPLRQKKAHLMEIQVNGGTVAEKLDWARERLEQQVPVNQVFGQDEMIDVIGVTKGKGYKGVTSRWHTKKLPRKTHRGLRKVACIGAWHPARVAFSVARAGQKGYHHRTEINKKIYKIGQGYLIKDGKLIKNNASTDYDLSDKSINPLGGFVHYGEVTNDFVMLKGCVVGTKKRVLTLRKSLLVQTKRRALEKIDLKFIDTTSKFGHGRFQTVEEKKAFMGPLKKDRIAKEEGA	403
Syncephalastrum racemosum	Eukaryota;Fungi;Other Fungi	NRRL 2496	30.7454	46.8	11121	A0A1X2HGH8	A0A1X2HGH8_SYNRA	60S ribosomal protein L3	BCR43DRAFT_557078	MNQVAREQLCSPRHGHLGFSPSHRGRVKAYPKDDASKPVHMTAFMGYKAGMTHIVRDLDRPGSKMNKKEIVEAVTVIEAPPMVVVGVVGYIETPRGLRALTTVWAEHLSDEAKRRFYKNWYRSKKKAFTSYAKKYADGAKSVTRELERIKKYCSVVRVIAHTQVSKVKVGQKKAHIMEVQLNGGSIAQKVDWAREHFEKEVAVGAIFEQDEMVDVIGATKGHGFEGVTHRWGTKKLPRKTHRGLRKVACIGAWHPARVMYSVPRAGQRGYHRRTEMNKKIYRIAHGADAKSGATEFDISDKTITPMGGFPHYGEVNEDFVMIKGCCAGSKKRVLTIRKSLITHTKRSAIEKVSLKFIDTSSKFGHGRFQTAAEKHQFLGTLKKDLQ	386
Talaromyces marneffei	Eukaryota;Fungi;Ascomycetes	ATCC 18224	28.6439	46.7	10638	B6QJF0	B6QJF0_TALMQ	60S ribosomal protein L3	PMAA_090940	MSHRKYEAPRHGSLAYLPRKRAARHRGKVKSFPKDDPKKPVHLTASMGYKAGMTTIVRDLDRPGAKMHKKEVVEAVTVIETPPLVAVGVVGYIETPRGLRSLTTVWAEHLSDELKRRFYKNWYKSKKKAFTRYTKKHTESSAASVTRELERIKKYCTVVRILAHTQIRKTPLKQKKAHLMEIQVNGGSIADKVEFAHGLFEKTIDIDTIFEQNEVIDVIAVTKGHGFNGVTSRWGTKKLPRKTHKGLRKVACIGAWHPSHVQWTVARAGQMGYHHRTSVNHKIYRIGKGSDEGNASTEFDVSKKTITPLGGFVRYGEVKNDFVIVKGSVPGVKKRVMTLRKTLYPQVSRKATEKIDLKWIDTSSEFGHGAYQTPAEKRAFLGTLKKDLATTA	392
Talaromyces stipitatus	Eukaryota;Fungi;Ascomycetes	ATCC 10500	35.6854	46.1	13252	B8M2E6	B8M2E6_TALSN	60S ribosomal protein L3	TSTA_088460	MEPLGPVAVLKDRVGWSISTVSPAAQVPEGHAADHTLSEELKPVENTQIPEAFPRAGFSNPSPKVYALHSRLALPKKFPLETLARTLRDASADPHPHFNNASLAVLGHDLLAQYTTEHIICTYPRLPMTVIYAAMYAYIGPRTLATIAGEWGVELAAVPGPEVDPGLLQFKRVQPGTEIVQDPKKTTRPNTHWRKSIASSVVHGDIFGEPDLKTKNPKYVRPQLPDLESLPGVTAEKATSTFVQAVVGGIYLHAGRPAAKRFFKEHIVSRHLDMSKLFSFTQPARDLATLCHRENIEPPVAKIISETGRHSRHPVFNVGVFSGQDKLGEGSGASLIEARTRAAVAALKGWYLYSPLEVRVPSSTEEEGAKPWKPVYVDHGEVFV	384
Termitomyces sp.	Eukaryota;Fungi;Basidiomycetes	JCM 13351	91.8161	29.3	0	A0A0L6WK11	A0A0L6WK11_9AGAR	60S ribosomal protein L3	J132_02308	MSHRKYEAPRHGNLGFLPRKRAARHRGKVKSFPKDDPKKPVHLTATMGYKAGMTHVVRDLDRPGSKMHKREVVEAVTIIETPPLIVVGVVGYVETPRGLRTLTTVWASHLSDEVKRRFYKNWYRSKKKAFTRYAKKHAEDGGKSVARELERIRKYCTVVRVLAHTQIRKTGLSQKKAHLMEIQVNGGSVADKVEFAHGLFEKPIEVGSIFEQDEVVDVIAVTKGHGFEGVTHRWGTKKLPRKTHKGLRKVACIGAWHPSSVMFSVARAGQNGYHHRTELNKKIYRVGSGADEANASTESDITKKTITPLGGFPHYGIVKNDFLMLKGSVPGTKKRVITIRKSLMVHTSRRDLEKVQLKFIDTSSKFGHGSFQTVEEKAAFLGTLKARA	388
Tetrabaena socialis	Eukaryota;Plants;Green Algae	NIES-571	135.78	47.7	14296	A0A2J7ZJW2	A0A2J7ZJW2_9CHLO	60S ribosomal protein L3	TSOC_013617	MSHRKFEHPRNGSLGFSPRKRCRRGRGKVKSFPRDDASKPVHLTAFIGYKAGMTHIVREVEKPGSKLHKKETCEPVTIIECPPMVVVGVVGYVMTPRGLRSLNAVWAEHLSEEVKRRFYKNWYKSKKKAFTKYAKKYSDGKKAIEAELASLKKHCSVVRVLAHTQVKKLGFGCKKAQLIEIQPSPEPEPSPSPEPSPEPEPSPSPEPSPEPEPSPSPEPSPEPEPSPSPEPSPEPSPSPEPSPSPEPSPSPEPSPAPEPSPSPEPSPEPEPSPSPEPSPEPEPSPSPEPSPEPEPSPSPEPSPEPEPEPAPPLVPGAKTYRCKERVSLLAALLMAVKLSPVITPEAAMQQCLDMCDARDDACSGGRAEQAEQMMGDDDHSTKPATHALAAGGGPYDCDRSFRT	403
Tetrahymena thermophila	Eukaryota;Protists;Other Protists	SB210	103.014	22.3	53992	I7MK14	I7MK14_TETTS	60S ribosomal protein L3, putative	TTHERM_00497880	MSHRKFEAPRHGSLGFRPRRRTRHHRGRCRSFPKDDPSKKPHLTAFTGFKAGMTHILREVDRSGSRHNKKEVVEAVTVIECPPMTIVGVVGYIDTPRGLRALTTVWAKTIDNNTKKRFYKNWANSNKKAFTHHEKNFDQKAQDLLLKRIEKYCSVVRVIAHTNMSKLNLRQKKNHILEIQVNGGKVAEKVAFAKSLLEKEVKVDSIFAENEMLDVLGVTKGKGFAGVIKRFGVKHLQKKTHRGYRKVGCIGAWHPSRIRFTVPRAGQLGYHHRTETNKKVYRVGKGDDASNASTAGDVTDKAITPLGGFPHYGVVKNDFIMIKGCCVGPKKRVLTLRKSIIPQTHGAAKEIINLKFIDTSSKIGHGRFQTVEEKDKFFGRDRTKKVEAKSE	391
Thecamonas trahens	Eukaryota;Protists;Other Protists	ATCC 50062	28.6806	63.6	10626	A0A0L0DGZ1	A0A0L0DGZ1_THETB	60S ribosomal protein L3	AMSG_07514	MSHRKFSAPRHGSLGFLPRKRAKRVRGRIRRFPRDDASLPPHCTAFMGYKAGMTHIVRDMDKPGSKIHKKEVLEAVTIIETPPMVVIGIVGYVETPRGLRGLTTVWAQELSTEVKRRFYKNWYRSKKKAFTKYAAKMNSGKKSLDVECARIEKYCKVVRVIAHTQPSRTSLRLKAAHIMEIQINGGSIADKVAFARTLLENPLTVDQVFNKDEMIDTIAVTKGKGFAGVIARWGVSRLPRKTHRGLRKVACIGAWHPARVSFSVARAGQQGFHHRTEINKKVYRIGRGIHTDEQGNRVFNNASTDVDITKKSITPMGGFPHYGVVREDFVMIKGNCPGVRKRVITLRKSLFAQTNRAATEQVSLKFIDTSSKMGHGRFQTKAERLAFEGPRKTKTTYVEE	400
Theileria annulata	Eukaryota;Protists;Apicomplexans	Ankara isolate clone C9	8.35812	32.5492	3795	A0A3B0N144	A0A3B0N144_THEAN	60S ribosomal protein l3, putative	TAT_000056400 TAV_000056200	MSHRKFERPRSGSLGFLPKKRSRTHRAKIRSFPKDDITKPPHLTAFIGYKAGMTHVVTEVDRPGSKLHKKEIVEAVTIVETPPMIVVGLVGYVETPRGLKVLGTVWAGHLSDELRRRFYKNWYKSKKKAFTKYAKKYVETNGMELELKRLKNYSTVVRALLHTQPSKTSLSLRKAHLLEVQINGGTIDQKVQYVVDLFEKSIPVSTVFNENEMLDVLGVTKGHGVKGVVSRYGVTRLPRKTHRGLRKVACIGSWHPARVQFQVPRHGQKGYHKRTERNKKIYRIGLGNCTRNGSTDSDLTEKTITPMGGFPHYGVVREDFLMLKGCIPGTKKRVITLRKTLLPQTSRNSLSEVNLKFIDTSSKWGHGRFQTSDEKKSFYGPLKTN	385
Theileria equi	Eukaryota;Protists;Apicomplexans	WA	11.6745	39.4681	5327	L0AYX0	L0AYX0_THEEQ	60S ribosomal protein L3, putative	BEWA_001990	MSHRKFERPRSGSLGFLPRKRCKMHRGKVRSFPKDDPSLPPHFTAFMGYKAGMTHVVTEVDRPGSKLHKKEVVEAVTIVETPPMVVVGLVGYIETPKGLKVLTTVWAAHLSDECRRRFYKNWYKSKKKAFTKYTKKFQEGKVDKEISRIKNYATVVRAICHTQPSKLSISLRKAHIMEVQVNGGSIADKVDFVTGLFEKPIPVSSVFSENEMLDTVGVTKGHGTKGVVSRYGVTRLPRKTHRGLRKVACIGAWHPARVQFQVPRHGQKGYFHRTERNKKIYRIGLGTNPRNASTDADLTEKKITPMGGFPHYGVVKEDFLMLKGCIVGPKKRVITLRKTLVPQVSRAALAEVSLRFIDTSSKWGHGRFQTSDEKKKFYGPLKSHAETA	388
Theileria parva	Eukaryota;Protists;Apicomplexans	Muguga	8.34761	34.0411	4061	Q4N1K2	Q4N1K2_THEPA	60S ribosomal protein L3, putative	TP04_0733	MFNSFSAFKMGRLCNLISYRNLSTTKKLDIKTPYCSRWIKRLERMNANRRIEKPTKYLDSIPETEVFTEEDVKKLSITPTKPIWNTRRSGVLAYKIGCMSLWDDWGVRHAVTVCHVDRCVVLEKRTIEKNGYEALQLGLGYKNIKQQSKPNIGRFIKLGTGSKNHIAEFKCSSDCLLPEGHYFSVRHFTPGQWVFVSGWSKAKGFKGAMRRWSFGGQNQSHGTECKAHSAPGSISQGKSVHIVWRNTKMGGHVGPDPRVTNCRVFRIETHRNLIFLKGAIPGEIGSVVKIRDALGISARKNKGLHIHYPTFLPIPNHPYPVTIQEPVNERDPFLFSEDPMYDFKSHK	347
Thelohanellus kitauei	Eukaryota;Animals;Other Animals	Wuqing	150.348	34.5	15020	A0A0C2IL62	A0A0C2IL62_THEKT	60S ribosomal protein L3	RF11_11976	MTHVLRDVDSFGSKLHKKECLDAVTIVETPPIVAVGVVGYIETPTGLRQVSTVWAQHLSEECRRRFYRQWGRSKKRAFVHASKKWTEETGKACIDKTFQKFEKYCKIVRIIVHSQPSKIGINLKKAHIMEVQINGGTIKEKVDFARSLLEKPVPISKVFSQDDMIDTISITKGHGFKGVTYRWGTKKLPRKSRKGLRKVACIGAWHPPRVAWSVPRAGQHGYHHRTEVNKKVYRVGKGYYKKDGVLVNSNGSTDYDLTQKSINPVGGFVHYGMVTEDFLMLKGSTPGTRRRMVILRKSILPQVSSKAQEKITLKFIDTSSKLGKGRFQTSEEKRSFMGILKKSREQKVMA	350
Thraustotheca clavata	Eukaryota;Protists;Other Protists	ATCC 34112	39.1007	37.9	13174	A0A1V9YZR4	A0A1V9YZR4_9STRA	60S ribosomal protein L3	THRCLA_09099	MSHRKFEAPRHGNLGFLPKKRTKHHRGRIRKFPRDDRTKPVHLTAFMGYKAGMTHIVREVDRPGSKLHKKEIVEAVTILETPPLVVVGIVGYLETPRGLRTLTTVWAAQLSEDVRRRFYKNWYKSKKKAFTKYAKKHTEKPNEIENELNRMKKYCQVIRVIAHTQIRKVKLRQKKAHLLEIQINGGSITEKVDFAKAHLEKEIAVDTVFAQDEMIDICGVTKGHGFEGVITRWGVTRLPRKTHRGLRKVACIGAWHPSRVRFTVARAGQHGYHHRTEVNKKIYRIGKSGDSKSAMTEQDLTEKSITPLGGFPHYGEINEDWLMLKGAIIGVKKRALTLRKSLLVHTKRAALEPVSLKFIDTSSKFGHGRFQTAEEKAKFLGPLARQNRA	389
Tieghemostelium lacteum	Eukaryota;Protists;Other Protists	TK	23.3757	29.8	10225	A0A152A844	A0A152A844_9MYCE	60S ribosomal protein L3	DLAC_01037	MSHRKFEAPRHGNLGYRPRKRAARHQGKVKSFPKDDRTKKPHLTAFMGYKAGMTHIVRDLEKPGSKMHKKEIVEAVTILECPPMYIVGLVGYIETAQGIKTYKTVWAQHLSDAFKRRLYKNWYNSSKKAFSKYSKQYESEEGKKSIANTIAAIKRRCSVIRVIAHTQIHKMKLTQKKAHVLEIQVNGGSIAEKVDFAVANFEKTVAVTGIFAENEMIDVIGVTKGKGFQGVIKRWGVRKLPRKTHKGLRKVACIGAWHPSRVSTTVPRAGQLGYHHRVERNKKIYRIGAAQPEKGGKLIPTGATDSDITKKTITPLGGFPHYGAIKFDFLMLKGCVAGPRKRPLTLRKSIIPQTNRAATEKIVLKFIDTSSKMGAGRWQTAEEKTQAMGPTKKQKVAAQKK	401
Tilletia indica	Eukaryota;Fungi;Basidiomycetes	Tik	26.706	30.3	0	A0A177TMQ0	A0A177TMQ0_9BASI	60S ribosomal protein L3	rpl3 A4X13_g3126	MSHCKFEHPRHGHTGFLPRKRATRHRGKAKAFPKDDKSAPVHLTATLAYKSGMTHIVRDLDRPGSKSHKREVVEAVTLLETPPLVVVGVVGYVETPRGLRSLTTVWAEHLSDEVKRRFYRNWYRSKKKAFTKYAKKHSENNGAAIERELERIRKYCTVVRVLAHTQVRKTSLKQKKAHLMEIQVNGGSIADKVDFAKSHFEKTVDVASIFTQNENIDVIGVTKGHGYEGVTARWGTKKLPRKTHRGLRKIACIGAWHPSSVMFTVARSGQDGYHHRTELNKKIYRIGSGSALEGSGSTDFDTTSKSINPMGGFPHYGVIRNDFIMIKGSCVGVKKRVLTLRKSLMVHTSRRDLEQVTLKWIDTASKFGHGQFQTKAEADAFLGVRKIKAPAA	392
Tilletia walkeri	Eukaryota;Fungi;Basidiomycetes	DAOM 236422	24.3447	54.8	7970	A0A177UWZ0	A0A177UWZ0_9BASI	60S ribosomal protein L3	rpl3 A4X09_g2223	MSHCKFEHPRHGHTGFLPRKRATRHRGKAKAFPKDDKSAPVHLTATLAYKAGMTHIVRDLDRPGSKSHKREVVEAVTLLETPPLVVVGVVGYVETPRGLRSLTTVWAEHLSDEVKRRFYRNWYRSKKKAFTKYAKKHSENNGAAIERELERIRKYCTVVRVLAHTQVRKTSLKQKKAHLMEIQVNGGSIADKVDFAKSHFEKTVDVASIFTQNENIDVIGVTKGHGYEGVTARWGTKKLPRKTHRGLRKIACIGAWHPSSVMFTVARSGQDGYHHRTELNKKIYRIGSGSALEGSGSTDFDTTSKSINPMGGFPHYGVIRNDFIMIKGSCVGVKKRVLTLRKSLMVHTSRRDLEQVTLKWIDTASKFGHGQFQTKAEADAFLGVRKIKAPAA	392
Tolypocladium capitatum	Eukaryota;Fungi;Ascomycetes	CBS 113982	22.9851	59.4	7646	A0A2K3PYW2	A0A2K3PYW2_9HYPO	60S ribosomal protein L3	TCAP_07410	MSHRKFEAPRHGSLAFLPRKRAARHRGKVKSFPKDDPKKPVHLTAAMGYKAGMTTIVRDLDRPGAKANKKEVVEAVTVIDTPPMIVVGLVGYIETPRGLRSLTTVWAEHLSDEVKRRFYKNWYKSKKKAFTKYAKKHSESSGSSITRELERIKKYCTVVRVLAHTQIRKTPLKQKKAHLMEIQINGGSIADKVQFGQDLFEKPVSIDSIFEQDEMIDVIAVTKGHGFNGVTARWGTKKLPRKTHKGLRKVACIGAWHPSHVQWTIARAGQMGYHHRTSVNHKVYRIGKGDAEDNASTEVDVTKKKITPLGGFVRYGEVNNDFVMVKGSVPGVKKRVMTLRKSMFIHTSRKALEKISLKWIDTSSEFGHGAFQTPAEKKQYQGTLKKDLASA	391
Tolypocladium ophioglossoides	Eukaryota;Fungi;Ascomycetes	CBS 100239	31.2458	57	9317	A0A0L0NJA1	A0A0L0NJA1_9HYPO	60S ribosomal protein L3	TOPH_01056	MSHRKFEAPRHGSLAFLPRKRAARHRGKVKSFPKDDPKKPVHLTAAMGYKAGMTTIVRDLDRPGAKANKKEVVEAVTVVDTPPMIVVGLVGYIETPRGLRSLTTVWAEHLSDEVKRRFYKNWYKSKKKAFTKYAKKHSESSGSSITRELERIKKYCTVVRVLAHTQIRKTPLKQKKAHLMEIQINGGSIADKVQFGQDLFEKPVSIDSIFEQDEMIDVIAVTKGHGFNGVTARWGTKKLPRKTHKGLRKVACIGAWHPSHVQWTVARAGQMGYHHRTSVNHKVYRIGKGDAEDNASTEVDVTKKKITPLGGFVRYGEVNNDFVMVKGSVPGVKKRVMTLRKSMFVHTSRRALEKISLKWIDTSSEFGHGAFQTPAEKKQYQGTLKNDLASA	391
Tolypocladium paradoxum	Eukaryota;Fungi;Ascomycetes	NRBC 100945	27.6102	57.9	8983	A0A2S4KVF6	A0A2S4KVF6_9HYPO	60S ribosomal protein L3	TPAR_05638	MSHRKFEAPRHGSLAFLPRKRAARHRGKVKSFPKDDPKKPVHLTAAMGYKAGMTTIVRDLDRPGAKANKKEVVEAVTVVDTPPMIVVGLVGYIETPRGLRSLTTVWAEHLSDEVKRRFYKNWYKSKKKAFTKYAKKHSESSGSSITRELERIKKYCTVVRVLAHTQIRKTPLKQKKAHLMEIQINGGSIADKVQFGQDLFEKPISIDTIFEQDEMIDVIAVTKGHGFNGVTARWGTKKLPRKTHKGLRKVACIGAWHPSHVQWTVARAGQMGYHHRTSVNHKVYRIGKGDAEDNASTQVDVTKKKITPLGGFVRYGEVNNDFVMVKGSIPGVKKRIMTLRKSMFTHTSRKALEKINLKWIDTSSEFGHGAFQTPAEKKQYQGTLKKDLASA	391
Toxocara canis	Eukaryota;Animals;Roundworms	Korea	341.757	26.4	0	P49149	RL3_TOXCA	60S ribosomal protein L3	RPL3	MSHRKFSAPRHGSMGFTPKKRSKRHRGKVKAFPKDDPTKPIHLTAFIAFKAGMTHIVREVDKPGSKVNKKEVVEAVTIFEAPPMVIVGIVGYIDTPRGPRQFKTVWAEHLSEDCRGRFYKNWHTSKKKAFQKHAKKWQDEDGRKSIEADLNKMKKYCSKIRVIAHTQMKVMKHREKKAHIMEIQINGGTVAEKVDWAREHLEKQVPVDSVFAQDEMIDCIGVTKGKGFKGVTSRWHTKKLPRKTHKGLRKVACIGAWHPSRVQFTVARAGQKGYHHRTEVNKKIYRLGKSCLTEEGKKNGGTDYDITEKSVNPMGGFPHYGLVNQDFVMIRGCCVGSKKRPITLRKSLIVQTKRFAHEKINLKWIDTSSKFGHGRFQTHAEKRAFMGKLKKDLIAESEAVKT	402
Toxoplasma gondii	Eukaryota;Protists;Apicomplexans	RH	69.3493	50.5	0	B9PMX8	B9PMX8_TOXGV	60S ribosomal protein L3, putative (Ribosomal protein RPL3)	BN1205_068250 TGVEG_227360	MSHRKFERPRHGSLGFLPRKRCKRHRGKVKAFPKDDPSKPPHLTAFMGYKAGMTHVVRELDKPGSKLHKKEIVEAVTVVDTPPMVCVGVVGYIETPRGLRALVTVWAGHLSDECKRRFYKNWYKSKRKAFTKYAKRYGDNNKMEAELTRMKNYCSVIRAICHTQPSKTPIGSKKAHVMEIQVNGGSIAEKVDFCTKMFETAVPVKAVFTEGEMIDVIGVTKGHGVKGVVSRWGVTRLPRKTHRGLRKIACIGAWHPARVQFQVPRHGQKGYFHRTEMNKKVYRVGNGADPRNATTESDLTEKRITPMGGFPHYGTVNNDFLLLKGCIVGCKKRPITFRKTLVPRTTRRALEPVNLKFIDTSAKWGHGRFQTSEEKAKFYGPLKSRAAAM	389
Trachipleistophora hominis	Eukaryota;Fungi;Other Fungi		8.49818	35.3	3212	L7JWZ5	L7JWZ5_TRAHO	60S ribosomal protein L3	THOM_1038	MSCRKYEAPRHGSLAYCPKKRAKQIRQPAAAAPPDNPADKPHLTSFLAYKAGMTHILRITTRKSNDKKAREIRKEVVDAVSVLEAPAMRVYGIRVYTRGVRGLVLADEYVTKNKSECLLARMVRRYHRSALKKNAGRENVQEDLNDVRARFEKYCATSNVLVKVLMHTKIETLKLDSKKAHVLEVQVNGGSVADKVQYALSVLNTDISIGEVFNEQELISICGVTKGKGFTGVVKRFGVRILPRKSNKGIRKVACIGAWHPAGVLRTVARAGQMGCFKRTLINKKVLKIGNATQSVQTEFDLTDKTINPLGGFVNYGMVKNDYLMVKGPCVGPVKRVVTLCKSYTGSRKLRNTEDIDIKFIDTSSKMGHGRFQTVEEKAAYYSK	384
Trachymyrmex cornetzi	Eukaryota;Animals;Insects	Tcor2-1	369.438	36	21290	A0A195DL51	A0A195DL51_9HYME	60S ribosomal protein L3	ALC57_14274	MKSPIMNVPQFRISLERTLTLACECILNVHRKFSAPRHGSMGFYPKKRSQRHRGKVKAFPKDDPSKPVHLTAFIGYKAGMTHVVREADRPGSKVNKKEIVEAVTILETPPMIVVGLVGYIETPHGLRALATVWAEHLSEDCRRRFYKNWYKSKKKAFTKASKKWQDDLGRKSIEADLKKIKKYCSVVRIIAHTQMKLLRQRQKKAHIMEIQLNGGTIEDKVQWAREHLEKPVPISSVFAADEMIDVIGVTKGKGYKGVTSRWHTKKLPRKTHKGLRKVACIGAWHPSRVSFTVARAGQKGYHHRTEMNKKIYRIGQGIHTKDSKIVKNNASTEYDLTDKSITPMGGFPHYGEVNNDFIMIKGCCMGPKKRVITLRKSLLVHTKRSALEKINLKFIDTSSKFGHGRFQTAVDKASFMGQLKKDRLREEEARTVGIPAAAPAQ	441
Trachymyrmex septentrionalis	Eukaryota;Animals;Insects	Tsep2-gDNA-1	291.747	34.7	20394	A0A151JUV5	A0A151JUV5_9HYME	60S ribosomal protein L3	ALC56_09466	MSHRKFSAPRHGSMGFYPKKRSQRHRGKVKAFPKDDPSKPVHLTAFISYKAGMTHVVREADRPGSKVNKKEIVEAVTILETPPMIVVGLVGYIETPHGLRALATVWAEHLSEDCRRRFYKNWYKSKKKAFTKASKKWQDDLGRKSIEADLKKIKKYCSVVRIIAHTQMKLLRQRQKKAHIMEIQLNGGTIEDKVQWAREHLEKPVPISSVFAADEMIDVIGVTKGKGYKGVTSRWHTKKLPRKTHKGLRKVACIGAWHPSRVSFTVARAGQKGYHHRTEMNKKIYRIGQGIHTKDGKIVKNNASTEYDLTDKSITPMGGFPHYGEVNNDFIMIKGCCMGPKKRVITLRKSLLVHTKRSALEKINLKFIDTSSKFGHGRFQTAVDKASFMGQLKKDRLREEEARTVSIPAVPPAQ	414
Trametes coccinea	Eukaryota;Fungi;Basidiomycetes	BRFM310	32.7579	56.5	12693	A0A1Y2ISB4	A0A1Y2ISB4_PYCCO	60S ribosomal protein L3	PYCCODRAFT_1434978	MGLAQRKVASTAAKLAHVSSQHLKALPPKSALAPGRSANAAPAVFDANSWASSQPPPRSTLAAFAHRVGLANVVPSTDVIQQACTHPSFVQLFTRQHPDQPLPATNASLATLGNSLLGLFATEYVNSSYPHLPTRVMKAAVSAHVGPSTCANVARELGVIPLLRWQRTPTTAVTTAVLHADALASVPRALTALVYQYRSIRSARRFVEKLFFSREVDLRGMIKFRDPKQTLLETVAKYGRERPISRLLKETGRYSNSPVFVVGIFSGADQLGEGFGSSLKMAEYRAAEDALLRLYLTRQPPHLVQLPTSTFPDAPGNIYEAEGPEGSYSPVTMGDSEVLYGSAGRAGTRVPGARSLAASSAEDDLEDYTV	370
Trametes pubescens	Eukaryota;Fungi;Basidiomycetes	FBCC735	39.7398	57.5	14438	A0A1M2VRJ2	A0A1M2VRJ2_TRAPU	60S ribosomal protein L3	TRAPUB_13293	MGYKAGMTHVVRDLDRPGSKMHKREVVEAVSIIETPPMIVVGVVGYVETPRGLRTLTTVWASHLSDELKRRFYKNWYRSKKKAFTRYAKKHAEDGGKSIARELERIRKYCTVVRVLAHTQIRKTGLTQKKAHLMEIQVNGGSIADKVEFANGLFEKPVEVSSVFEQDEVIDVIAVTKGHGFEGVTHRWGTKKLPRKTHKGLRKVACIGAWHPSKVMFSVARAGQNGYHHRTELNKKIYRIGSGEDDANASTEHDVTKKAITPMGGFPHYGIVKNDYLMLKGSIPGTKKRVITLRKSLMVHTSRRDLEKVQLKFIDTSSKFGHGAFQTFEEKAAFLGTLKARA	342
Trichinella britovi	Eukaryota;Animals;Roundworms	ISS120	51.5048	33.8	20907	A0A0V1CB07	A0A0V1CB07_TRIBR	60S ribosomal protein L3	RPL3 T03_3090	MIVNVGFTSVGKPGRQGQCKLKTLQCLYEYKCERKAFTKASKKWQDEAGVKEIQTDFARMIKYCKVIRVIAHTQMKLLHHGQKKAHIMEIQLNGGTIEEKVNWAREHLEKQVPVDSVFARDEMIDCIGVTKGKGFKGVTSRWHTKKLPRKTHKGLRKVACIGAWHPSRVRYTVARAGQKGYHHRTEINKKIYRIGKGADKKNGSTEYDLTEKTINPMGGFPHYGMVNQDYVLIKGCCMGPKKRVITLRKSLLTHTKRSALEKIELKFIDTSSKFGHGRFQTHAEKKAFMGLLKKDLIKE	299
Trichinella murrelli	Eukaryota;Animals;Roundworms	ISS417	49.0167	33.7	18645	A0A0V0TQZ9	A0A0V0TQZ9_9BILA	60S ribosomal protein L3	RPL3 T05_1851	MFILKVKIPDILKYYFGGSKYRSLLVMSHRKFSAPRHGHVGFLPKKRSKRHRGKVKSFPKDDPQKPVHLTAFIGYKAGMTHIVREVDKPGSKINKKDVVEAVTVLETPPMVIVGKLLGQFYFISVVGYIETPQGLRAFKTIWAEHLSDDCKRRYKCERKAFTKASKKWQDEAGVKEIQTDFARMIKYCKVIRVIAHTQMKLLHHGQKKAHIMEIQLNGGTIEEKVNWAREHLEKQVPVDSVFARDEMIDCIGVTKGKGFKGVTSRWHTKKLPRKTHKGLRKVACIGAWHPSRVRYTVARAGQKGYHHRTEINKKIYRIGKGADKKNGSTEYDLTEKTINPMGGFPHYGMVNQDYVLIKGCCMGPKKRVITLRKSLLTHTKRSALEKIELKFIDTSSKFGHGRFQTHAEKKAFMGLLKKDLIKE	423
Trichinella nativa	Eukaryota;Animals;Roundworms	ISS10	47.9332	33.6	17293	A0A0V1KVJ2	A0A0V1KVJ2_9BILA	60S ribosomal protein L3	RPL3 T02_13778	MRHVHYSSNRSLLVMSHRKFSAPRHGHVGFLPKKRSKRHRGKVKSFPKDDPQKPVHLTAFIGYKAGMTHIVREVDKPGSKINKKDVVEAVTVLETPPMVIVGKLLGQFYFISVVGYIETPQGLRAFKTIWAEHLSDDCKRRYKCERKAFTKASKKWQDEAGVKEIQTDFARMIKYCKVIRVIAHTQMKLLHHGQKKAHIMEIQLNGGTIEEKVNWAREHLEKQVPVDSVFARDEMIDCIGVTKGKGFKGVTSRWHTKKLPRKTHKGLRKVACIGAWHPSRVRYTVARAGQKGYHHRTEINKKIYRIGKGADKKNGSTEYDLTEKTINPMGGFPHYGMVNQDYVLIKGCCMGPKKRVITLRKSLLTHTKRSALEKIELKFIDTSSKFGHGRFQTHAEKKAFMGLLKKDLIKE	411
Trichinella nelsoni	Eukaryota;Animals;Roundworms	ISS37	47.436	33.6	17008	A0A0V0RGI3	A0A0V0RGI3_9BILA	60S ribosomal protein L3	RPL3 T07_2041	MIVNVGFTSVGRQGQCKLKTLQCLYEYKCERKAFTKASKKWQDEAGVKEIQTDFARMIKYCKVIRVIAHTQMKLLHHGQKKAHIMEIQLNGGTIEEKVNWAREHLEKQVPVDSVFARDEMIDCIGVTKGKGFKGVTSRWHTKKLPRKTHKGLRKVACIGAWHPSRVRYTVARAGQKGYHHRTEINKKIYRIGKGADKKNGSTEYDLTEKTINPMGGFPHYGMVNQDYVLIKGCCMGPKKRVITLRKSLLTHTKRSALEKIELKFIDTSSKFGHGRFQTHAEKKAFMGLLKKDLIKE	296
Trichinella patagoniensis	Eukaryota;Animals;Roundworms	ISS2496	49.7732	33.6	19538	A0A0V0ZC39	A0A0V0ZC39_9BILA	60S ribosomal protein L3	RPL3 T12_4417	MFILKVKIPDILKYYFGGSKYRSLLVMSHRKFSAPRHGHVGFLPKKRSKRHRGKVKSFPKDDPQKPVHLTAFIGYKAGMTHIVREVDKPGSKINKKDVVEAVTVLETPPMVIVGKLLGQFYFISVVGYIETPQGLRAFKTIWAEHLSDDCKRRYKCERKAFTKASKKWQDEAGVKEIQTDFARMIKYCKVIRVIAHTQMKLLHHGQKKAHIMEIQLNGGTIEEKVNWAREHLEKQVPVDSVFARDEMIDCIGVTKGKGFKGVTSRWHTKKLPRKTHKGLRKVACIGAWHPSRVRYTVARAGQKGYHHRTEINKKIYRIGKGADKKNGSTEYDLTEKTINPMGGFPHYGMVNQDYVLIKGCCMGPKKRVITLRKSLLTHTKRSALEKIELKFIDTSSKFGHGRFQTHAEKKAFMGLLKKDLIKE	423
Trichinella pseudospiralis	Eukaryota;Animals;Roundworms	ISS141	46.055	32.6	16075	A0A0V1DUY9	A0A0V1DUY9_TRIPS	60S ribosomal protein L3	RPL3 T4A_3065 T4B_13220	MTQYEVNGICHLYYNSRSLLVMSHRKFSAPRHGHVGFLPKKRSKRHRGKVKSFPKDDPRKPVHLTAFIGYKAGMTHIVREVDKPGSSVVGYIETPQGLRAFKTIWAEHLSDDCKRRFYKRWYKCERKAFTKASKKWQDEAGIKEIQADFAKMIKYCKVIRVIAHTQMKLLHHGQKKAHIMEIQLNGGTIENKVNWAREHLEKQVPVDSVFAKDEMIDCIGVTKGKGFKGVTSRWHTKKLPRKTHKGLRKVACIGAWHPSRVRYTVARAGQKGYHHRTEINKKIYRIGKGTDKKNGSTEYDLTEKTINPMGGFPHYGLVNQDYVLIKGCCMGPKKRVITLRKSLLTHTKRSALEKIELKFIDTSSKFGHGRFQTHAEKKAFMGLLKKDLIKE	391
Trichinella sp.	Eukaryota;Animals;Roundworms	ISS34	50.8537	33.5	19518	A0A0V1NGV7	A0A0V1NGV7_9BILA	60S ribosomal protein L3	RPL3 T08_1895	MFILKSHRKFSAPRHGHVGFLPKKRSKRHRGKVKSFPKDDPQKPVHLTAFIGYKAGMTHIVREVDKPGSKINKKDVVEAVTVLETPPMVIVGKCVVGYIETPQGLRAFKTIWAEHLSDDCKRRYKCERKAFTKASKKWQDEAGVKEIQTDFARMIKYCKVIRVIAHTQMKLLHHGQKKAHIMEIQLNGGTIEEKVNWAREHLEKQVPVDSVFARDEMIDCIGVTKGKGFKGVTSRWHTKKLPRKTHKGLRKVACIGAWHPSRVRYTVARAGQKGYHHRTEINKKIYRIGKGADKKNGSTEYDLTEKTINPMGGFPHYGMVNQDYVLIKGCCMGPKKRVITLRKSLLTHTKRSALEKIELKFIDTSSKFGHGRFQTHAEKKAFMGLLKKDLIKE	393
Trichinella spiralis	Eukaryota;Animals;Roundworms	ISS3 (POL-1)	50.026	33.7	19244	A0A0V1BEF9	A0A0V1BEF9_TRISP	60S ribosomal protein L3	RPL3 T01_9424	MVNRSLLVMSHRKFSAPRHGHVGFLPKKRSKRHRGKVKSFPKDDPQKPVHLTAFIGYKAGMTHIVREVDKPGSKRCSRSGYSSGNASNGVVGYIETPQGLRAFKTIWAEHLSDDCKRRYKCERKAFTKASKKWQDEAGVKEIQTDFARMIKYCKVIRVIAHTQMKLLHHGQKKAHIMEIQLNGGTIEEKVNWAREHLEKQVPVDSVFARDEMIDCIGVTKGKGFKGVTSRWHTKKLPRKTHKGLRKVACIGAWHPSRVRYTVARAGQKGYHHRTEINKKIYRIGKGADKKNGSTEYDLTEKTINPMGGFPHYGMVNQDYVLIKGCCMGPKKRVITLRKSLLTHTKRSALEKIELKFIDTSSKFGHGRFQTHAEKKAFMGLLKKDLIKE	388
Trichoderma gamsii	Eukaryota;Fungi;Ascomycetes	A5MH	38.4903	48.5	10994	A0A0W7VHN2	A0A0W7VHN2_9HYPO	60S ribosomal protein L3	TGAM01_v205370 TGAMA5MH_09298	MSHRKYEAPRHGSLAYLPRKRAARHRGKVKSFPKDDAKKPVHLTATMGYKAGMTTIVRDLDRPGAKANKKEVVEAVSIIDTPPMIVVGLVGYIETPRGLRSLTTVWAEHLSDEVKRRFYKNWYKSKKKAFTKYAKKHSDNSGSSITRELERIKKYCTVVRVLAHTQIRKTPLKQKKAHLMEIQINGGSVAEKVDFGKDLFEKPVSIDSIFEQDEVIDVIAVTKGHGFSGVTARWGTKKLPRKTHKGLRKVACIGAWHPSHVQWTVARAGQEGYHHRTSVNHKVYRIGKGDAEDSASTEADVTKKKITPLGGFVRYGEVNNDFVMVKGSIPGTKKRVVTLRKSMWTHTSRKALEKISLKWIDTSSEFGHGAFQTPAEKKQFQGTLKKDLPSA	391
Trichoderma guizhouense	Eukaryota;Fungi;Ascomycetes	NJAU 4742	38.3295	49.6	11255	A0A1T3CN54	A0A1T3CN54_9HYPO	60S ribosomal protein L3	A0O28_0035880	MSHRKYEAPRHGSLAYLPRKRAARHRGKVKSFPKDDPKKPVHLTATMGYKAGMTTIVRDLDRPGAKANKKEVVEAVSIIDTPPMIVVGLVGYIETPRGLRSLTTVWAEHLSDEVKRRFYKNWYKSKKKAFTKYAKKHSDNSGASINRELERIKKYCTVVRILAHTQIRKTPLKQKKAHLMEIQVNGGSVAEKVDFGKDLFEKPVSVDTIFEQDEVIDVIAVTKGHGFSGVTARWGTKKLPRKTHKGLRKVACIGAWHPSHVQWTVARAGQEGYHHRTSVNHKVYRIGKGDADDNASTDIDVTKKKITPLGGFVRYGEINNDFVMVKGSIPGTKKRVVTLRKSMWTHTSRKALEKISLKWIDTSSEFGHGAFQTPAEKKQYQGTLKKDLASA	391
Trichoderma harzianum	Eukaryota;Fungi;Ascomycetes	B97	40.6764	47.4	0	A0A0F9WYQ8	A0A0F9WYQ8_TRIHA	60S ribosomal protein L3	CI102_13199 THAR02_10349	MSHRKYEAPRHGSLAYLPRKRAARHRGKVKSFPKDDPKKPVHLTAAMGYKAGMTTIVRDLDRPGAKANKKEVVEAVSIIDTPPMIVVGLVGYIETPRGLRSLTTVWAEHLSDEVKRRFYKNWYKSKKKAFTKYAKKHSDNSGASINRELERIKKYCTVVRILAHTQIRKTPLKQKKAHLMEIQVNGGSVAEKVDFGKDLFEKPVSVDTIFEQDEVIDVIAVTKGHGFSGVTARWGTKKLPRKTHKGLRKVACIGAWHPSHVQWTVARAGQEGYHHRTSVNHKVYRIGKGDADDNASTDIDVTKKKITPLGGFVRYGEINNDFVMVKGSIPGTKKRVVTLRKSMWTHTSRKALEKISLKWIDTSSEFGHGAFQTPAEKKQYQGTLKKDLASA	391
Trichophyton equinum	Eukaryota;Fungi;Ascomycetes	CBS 127.97	24.1582	47.3	8676	F2Q4G3	F2Q4G3_TRIEC	60S ribosomal protein L3	TEQG_07942	MALQESPKIRSPEAREREELGVEDDETDDETGSLAYLPRKRAARHRGKVKSFPKDDPKKPVHLTATMGYKAGMTTIVRDLERPGAKMHRKEIVEAVTIVETPPMIAVGIVGYIETPRGLRSLTTVWADHLSDEVKRRFYKNWYKSKKKAFTRYAKTHADAATTTRELERIKNYCTVVRLLAHTQIRKTPLKQKKAHLMEIQVNGGSVADKVEFAHGLFEKPIDVDSVFEKDEVVDVIAVTKGHGFSGVTSRWGTKKLPRKTHKGLRKVACIGAWHPSHVQWTVARAGQDGYHHRTSANHKIYRIGKADDEGNASTDFDVSKKRITPMGGFVRYGEVKNDYVMLKGSIPGVRKRVVTLRKTLWPQVSRKATEKVDLKWIDTSSKFGHGAYQTPAEKRAFLGTLKKDLASSS	410
Trichophyton interdigitale	Eukaryota;Fungi;Ascomycetes	MR816	22.4696	48	8282	A0A059IYV7	A0A059IYV7_TRIIM	60S ribosomal protein L3	H109_07227	MGYKAGMTTIVRDLERPGAKMHRKEIVEAVTIVETPPMIAVGIVGYIETPRGLRSLTTVWADHLSDEVKRRFYKNWYKSKKKAFTRYAKTHADAATTTRELERIKNYCTVVRLLAHTQIRKTPLKQKKAHLMEIQVNGGSVADKVEFAHGLFEKPIDVDSVFEKDEVVDVIAVTKGHGFSGVTSRWGTKKLPRKTHKGLRKVACIGAWHPSHVQWTVARAGQDGYHHRTSANHKIYRIGKADDEGNASTDFDVSKKRITPMGGFVRYGEVKNDYVMLKGSIPGVRKRVVTLRKTLWPQVSRKATEKVDLKWIDTSSKFGHGAYQTPAEKRAFLGTLKKDLASSS	344
Trichophyton rubrum	Eukaryota;Fungi;Ascomycetes	MR850	23.1653	47.2	10686	A0A022VWU7	A0A022VWU7_TRIRU	60S ribosomal protein L3	H103_06040	MLSVDTQVSICVCRRLVQQLENHLSLSFHPSRVSSRGKHVYRPLPSSSPVRYHNYRADRSNAVDRVVTITSSHLHLPSPYSIFTLFIVFSILISSSSSSFPMFYVYVLHVISCDSYIITHSASAQKKAKPKKTKRGRESESRRRRTFNLLRISRRTTNDAGHPKGRQRVKMSHRKYEAPRHGSLAYLPRKRAARHRGKVKSFPKDDPKKPVHLTATMGYKAGMTTIVRDLERPGAKMHRKEIVEAVTIVETPPMIAVGIVGYIETPRGLRSLTTVWADHLSDEVKRRFYKNWYKSKKKAFTRYAKTHADASTTTRELERIKNYCTVVRLLAHTQIRKTPLKQKKAHLMEIQVNGGSIADKVEFAHGLFEKPIDVDSVFEKDEVVDVIAVTKGHGFSGVTSRWGTKKLPRKTHKGLRKVACIGAWHPSHVQWTVARAGQDGYHHRTSANHKIYRIGKADDEGNASTDFDVSKKRITPMGGFVRYGEVKNDYVMLKGSIPGVRKRVVTLRKTLWPQVSRKATEKVDLKWIDTSSKFGHGAYQTPAEKRAFLGTLKKDLASSS	560
Trichophyton soudanense	Eukaryota;Fungi;Ascomycetes	CBS 452.61	22.8544	47.5	10671	A0A022XMQ7	A0A022XMQ7_TRISD	60S ribosomal protein L3	H105_06054	MLSVDTQVSICVCRRLVQQLENHLSLSFHPSRVSSRGKHVYRPLPSSSPVRYHNYRADRSNAVDRVVTITSSHLHLPSPYSIFTLFIVFSILISSSSSSFPMFYVYVLHVISCDSYIITHSASAQKKAKPKKTKRGRESESRRRRTFNLLRISRRTTNDAGHPKGRQRVKMSHRKYEAPRHGSLAYLPRKRAARHRGKVKSFPKDDPKKPVHLTATMGYKAGMTTIVRDLERPGAKMHRKEIVEAVTIVETPPMIAVGIVGYIETPRGLRSLTTVWADHLSDEVKRRFYKNWYKSKKKAFTRYAKTHADASTTTRELERIKNYCTVVRLLAHTQIRKTPLKQKKAHLMEIQVNGGSIADKVEFAHGLFEKPIDVDSVFEKDEVVDVIAVTKGHGFSGVTSRWGTKKLPRKTHKGLRKVACIGAWHPSHVQWTVARAGQDGYHHRTSANHKIYRIGKADDEGNASTDFDVSKKRITPMGGFVRYGEVKNDYVMLKGSIPGVRKRVVTLRKALWPQVSRKATEKVDLKWIDTSSKFGHGAYQTPAEKRAFLGTLKKDLASSS	560
Trichophyton tonsurans	Eukaryota;Fungi;Ascomycetes	CBS 112818	22.9886	48.1	8521	F2RPB0	F2RPB0_TRIT1	60S ribosomal protein L3	TESG_00719	MKRLQLLRWSGAVVSPPIRSCRSSYLRPFQHQRNVRWLSSAAAPVIPDHDLPISHGVRTRSPPLASAEEFIASPKLSSLHARLSLPERLPLQTLARTLIDASADTSTQFNNHSFSVLGNDLLSYYTTEHLITQYPRLPMSVLWTAMYAYIGPKALAIMANEWGVEHAAEPGSEVDPAYLQFRIADQQTIDKESEEIPAGISRQPLRGEKFRRGLGSLFVNDVEFSECRDVDPNTYGDAVTPTRASANFVRALMGAVYLHGGRRAAKTFFEEHFKSRQLPIADLFGFTEPTRDLSKLCKREGFEAPVAKVISETGRLSRHPVFIVGIFSGKDKLGEGAGSSLTEARVRAAVAALKSWYLYSPLNARVPSSMEYECA	375
Trichophyton violaceum	Eukaryota;Fungi;Ascomycetes	CMCC(F)T3l	23.3671	47	7037	A0A178FL31	A0A178FL31_TRIVO	60S ribosomal protein L3	A7D00_3567	MFYVYVLHVISCDSYIITHSASAQKKAKPKKTKRGRESESRRRRTFNLLRISRRTTNDAGHPKGRQRVKMSHRKYEAPRHGSLAYLPRKRAARHRGKVKSFPKDDPKKPVHLTATMGYKAGMTTIVRDLERPGAKMHRKEIVEAVTIVETPPMIAVGIVGYIETPRGLRSLTTVWADHLSDEVKRRFYKNWYKSKKKAFTRYAKTHADASTTTRELERIKNYCTVVRLLAHTQIRKTPLKQKKAHLMEIQVNGGSIADKVEFAHGLFEKPIDVDSVFEKDEVVDVIAVTKGHGFSGVTSRWGTKKLPRKTHKGLRKVACIGAWHPSHVQWTVARAGQDGYHHRTSANHKIYRIGKADDEGNASTDFDVSKKRITPMGGFVRYGEVKNDYVMLKGSIPGVRKRVVTLRKTLWPQVSRKATEKVDLKWIDTSSKFGHGAYQTPAEKRAFLGTLKKDLASSS	459
Trichoplax sp.	Eukaryota;Animals;Other Animals	Panama	94.8787	32.7	12174	A0A369RW10	A0A369RW10_9METZ	60S ribosomal protein L3	TrispH2_009600	MSHRKFSAPRHGSLGFLPRKRTKKHRGKVKSFPKDDATKPCHLTAFMAYKAGMTHVLREPDRPGSKMNKKEVVEAVTILETPPMVVVGVVGYIETPRGLRTYKTVWAEHLNEECKRRFYKNWYRSKKKAFTKSCKRYGDANGVQTIERDFEKMKKYCKVIRVIAHTQIRLVALRQKKSHVMEIQVNGGNIVEKVDYARALLEKEVPADTVFSQDEMIDIIGATKGKGFRGVTFRWGTKKLPRKTHKGLRKVACIGSWHPSRVGFSIARAGQTGYHHRTEVNKKIYRIGSGKDEKNASTGYDTTVKKITPVGGFPHYGVVTQDYIMLKGCVMGPKKRVITLRKSRRVHTSRVALEKINLKFVDTTSKFGHGRFQTLDEKKAFMGTLKKDIAATA	393
Triticum urartu	Eukaryota;Plants;Land Plants		4851.9	45.9397	0	M7ZCE3	M7ZCE3_TRIUA	60S ribosomal protein L3	TRIUR3_28286	MSHRKFEHPRHGSLGFLPRKRCSRHRGKVKAFPKDDQQKPCHLTAFLGYKAGMTHIVREVEKPGSKLHKKETCEAVTIIETPPLVIVGLVAYVKTPCGLRTLNSVWAQHLSEDVRRRFYKNWCKSKKKAFTKYALKYDSDAGKKEIQLQLEKMKKYATIVRVIAHTQIRKMKGLKQKKAHLMEIQINGGTIADKVDYGYKFFEKEVPVEAVFQKDEMVDIIGVTKGKGYEGVVTRWGVTRLPRKTHRGLRKVACIGAWHPARVSYTVARAGQNGYHHRTEMNKKIYKMGKSGQESHEACTEFDRTEKDITPMGGFPHYGVVKGDYLMIKGCCVGPKKRVVTLRQSLLKQTSRLALEEIKLKFIDTSSKFGHGRFQTTDEKQKFYGRLKA	389
Tsuchiyaea wingfieldii	Eukaryota;Fungi;Basidiomycetes	CBS 7118	19.9698	53.4	8094	A0A1E3JMS2	A0A1E3JMS2_9TREE	60S ribosomal protein L3	L198_02687	MSHRKYEEPRSGSLAYLPRKRAARHRGRCKAFPKDDPKKPVHLTATMGYKAGMTHIVRDLDRPGSKMHKREVVEAVSVIETPPLVVVGAVGYVETPRGLRSLTTVWAEHLSDELKRRFYKNWYRSKKKAFTRYASKYTENNGASVARELERIKKYCTVVRVLAHTQISKTGLQQKKAHLMEIQVNGGSVADKVDFAKSHFEKTVDVGSIFEQDECIDIIGVTKGHGYEGVTARWGVTKLPRKTHRGLRKVACIGAWHPAMVMFSVARAGQRGYFSRTSINHKIYRIANGAAGNSGSTDFDLTKKDITPMGGFVRYGVVKNDFVMVKGSVVGPVKRIVTLRKALRTHTSRAHTEKVSLKFIDTSSNFGHGRFQDAAEKNAFLGQLKIKSDSA	391
Tupaia chinensis	Eukaryota;Animals;Mammals		2846.58	42	38492	L9KVR3	L9KVR3_TUPCH	60S ribosomal protein L3	TREES_T100005374	MSHRKFSVPRHGSLGFLPQKRSSRHRGKVKSFPKDDPSKPVHLTAFLGYKAGMTHIVQEVNRPGSKVNKKEVVEAVTIVETPPMVVVGIVGYVETPRGLRTFKTILAEHISDECKRRFYKNCMKKYCQVIHVITHTQMRLLPLCQKKAHLMEIQVNGGTVAEKLDWAREQLEQQVSVNQVFGQVEMIDVIGKGYHHRTEINKIYKIGQGYLIKDGKLIKNNASTDYDLSDKSINALGGFVHYGEVTNDFVMLKGCVVGTKKRVLTLRKFLLVQTKRRALEKIDLKFIDTTSKFGHGRFQTMEEKKAFMGPLKKDRIAKEEGA	322
Tursiops truncatus	Eukaryota;Animals;Mammals	Sample_04329	4816.48	40.2	0	A0A2U4CR76	A0A2U4CR76_TURTR	60S ribosomal protein L3	LOC101325165	MSHRKFSTPRHGSLGFLPQKRSSRHHGKVKSFPEDDSSKPVHLTAFLGYKAGMTHIVREVDRPGSKVNKKEVVEAVTIVETPPMVIVGYMETPRGLRTFKTIFAEHISDECKRRFYNNWHKSKKKAFTKYCKKWQDVDGKKQLERDFSSMKKYCQVIRVIAHTQMRLLPLRQKKAHLMEIQVNGGTVAEKLDWARERLEQQVPVNQVFGQDEMIDVIGVTKGKGYKGVTSRWHTKKLPRKTHRGLRKVTCIGAWRPARVAFSVAQAGQKGYHHHTEINKKIYKIGQGYLIKDGKLIKNNAFTDYDLSDKSINPPGGFVHYGEVTNDFVMIKGCVVGTKKQVLTLGKSLLVQTKQRALEKIDLKFIDTTSKFGHGCFQTVEEKKAFMGPFKKDRIAKEEGA	400
Umbilicaria pustulata	Eukaryota;Fungi;Ascomycetes	Sardinia_28052013	39.2298	50.1	8268	A0A1W5CRD5	A0A1W5CRD5_9LECA	60s ribosomal protein l3		MSHRKFEAPRHGSLAFLPRKRASRHRGKVKSFPKDNPKEPVHLTAAMGYKAGMTTIVRDLDRPGAKMHKKEIVEAVTVIETPPMMVVGLVGYIETPRGLRSLTTVWAEHLSDEIKRRFYKNWYKSKKKAFTKYAKKHSESSGQSITRELERIKKYCTVVRVLAHTQIRKTPLKQKKAHLMEIQVNGGSVADKVEFGQGLFEKPVEIDSIFEKDEMVDCIAVTKGHGFSGVTSRWGTKKLPRKTHKGLRKVACIGAWHPSHVQWTVARAGQDGYHHRTSVNHKVYRIGKGKDEGSASTEFDVSKKQITPMGGFVRYGEVKSDFVLLKGSVPGVKKRIMTLRKSMFTHTSRKALEKVELKWIDTSSKFGHGAYQSAAEKRAYLGTLKKDLNSTA	392
Uncinocarpus reesii	Eukaryota;Fungi;Ascomycetes	1704	22.3497	48.6	7760	C4JXC2	C4JXC2_UNCRE	60S ribosomal protein L3	UREG_06295	MVEFQALLPSCHGSAVPDTVASFPKDDPKKPVHLTAAMGYKAGMTTTVRDLERPGAKMHKKEIVEAVTVVETPPMIAVGVVGYIETPRGLRSLTTVWAEHLSDEIKRRFYKNWYKSKKKAFTKYAKNYSENKGASVTRELERIKKYCTVVRLLAHTQIRKTPLKQKKAHLMEIQVNGGSIADKVEFAHGLFEKPIEIDSIFEQDEMIDVIAVTKGHGFQGVTSRWGTKKLPRKTHKGLRKVACIGAWHPSHVQWTVARAGQDGYHHRTSVNHKIYRIGKGSDEGNASTDFDVSKKQITPMGGFVRYGEVKNDFLIIKGSCPGVKKRVLTLRKTLYPQVSRKALEKVELKWIDTSSKFGHGAYQTPAEKRAFMGTLKKDLAAAP	383
Ustilaginoidea virens	Eukaryota;Fungi;Ascomycetes	UV-GVT	38.9633	45	0	A0A063CAM6	A0A063CAM6_9HYPO	60S ribosomal protein L3	UV8b_739	MSHRKFEAPRHGSLAFLPRKRAARHRGRVKSFPKDDPKKPVHLTAAMGYKAGMTTIVRDLDRPGAKANKKEVVEAVTVVDTPPMIVVGLVGYIETPRGLRSLTTVWAEHLSDEVKRRFYKNWYKSKKKAFTKYARKHSDNKGASITRELERIRKYCTVVRVLAHTQIRKTPLKQKKAHLMEIQINGGSAADKVAFGHGLFEKPVAIDSVFEQDEMVDVIAVTKGHGFNGVTARWGTKKLPRKTHKGLRKVACIGAWHPAHVQWTVARAGQMGYHHRTSVNHKIYRIGKGDADDNASTEIDITKKKITPMGGFVRYGEINNDFVMLKGSIPGVKKRVMTLRKSMFTHTSRRALEKINLKWIDTSSEFGHGAFQTPAEKKQYQGTLKKDLASA	391
Valsa mali	Eukaryota;Fungi;Ascomycetes	2019-03-08	44.726	49.3495	11284	A0A194V1G2	A0A194V1G2_9PEZI	60S ribosomal protein L3	VP1G_04987	MSHRKFEAPRHGSLAYLPRKRAARHRGKVKSFPKDDPKKPVHLTATMGYKAGMTTIVRDLDRPGAKAHKKEVVEAVTVIDTPPMIVVGLVGYIETPRGLRSLSTIWAEHLSDEVKRRFYKNWYKSKKKAFTKYAKKHSENNGASITRELERIKKYCTVVRVLAHTQIRKTPLKQKKAHLMEVQINGGSVADKVEFGHGLFEKPVSVDTIFEQDEMIDVIAVTKGHGYAGVTARWGTKKLPRKTHKGLRKVACIGAWHPSHVQWTVARAGQMGYHHRTSVNHKVYRIGKGDADDNAATEVDVTKKTITPLGGFVRYGEINNDFVMVKGSIPGTKKRVMTLRKSMFTHTSRKALEKVELKWIDTSSEFGHGAFQTPAEKKQYQGLLKKDVASA	391
Verruconis gallopava	Eukaryota;Fungi;Ascomycetes	CBS 43764	31.7805	49.1	11357	A0A0D2AMA4	A0A0D2AMA4_9PEZI	60S ribosomal protein L3	PV09_01546	MSHRKFEAPRHGSLAFLPRKRAARHRGKVKSFPKDDKKKPPHLTAAMGYKAGMTTIVRDLDRPGAKLHKKEIVEAVTVVDTPPMIVVGLVGYIETPRGLRSLTTVWAEHLSDELKRRFYKNWYKSKKKAFTRYAKKHAESKGTSITRELERIKKYCTVVRVLAHTQISKTPLKQKKAHLMEIQVNGGEVPAKVDFAYGLFEKPVEIGSIFEQDEMIDVIAVTKGHGFNGVTARWGTKKLPRKTHKGLRKVACIGAWHPSHVQWTVARAGQMGYHHRTSVNHKIYRIGKGDDEGNASTEFDVSKKTITPMGGFVRYGEVKNDFLLIKGSVPGVKKRVLTLRKSMFTHTKRSALEKIELKWIDTSSKFGHGAYQTPAEKKQFMGTLKKDLVAA	391
Verticillium alfalfae	Eukaryota;Fungi;Ascomycetes	VaMs.102	32.863	55.4	10237	C9SKS3	C9SKS3_VERA1	60S ribosomal protein L3	VDBG_05400	MSHRKYEAPRHGSLAYLPRKRAARHRGKVKSFPKDDPKKPVHLTATMGYKAGMTTIVRDLDRPGAKAHKKEVVEAVSIIDTPPMVVVGLVGYIETPRGLRSLATVWAEHLSDEVRRRFYRNWYKSKKKAFTKYAKKHSESSGASITREIERIKKYCSVVRVLAHTQIRKTPLKQKKAHLMEIQVNGGSVADKVDFGYGLFEKEVSVDSIFEQDEMIDVIAVTKGKGFNGVTSRWGTKKLPRKTHKGLRKVACIGAWHPSHVQWTVARAGQMGYHHRTSVNHKVYRIAKAGAEDSASTELDVTKKVITPLGGFVRYGEINNDFVMVKGSIPGPKKRVVTLRKSMFVHTSRRSNEKITLKWIDTSSEFGHGAFQTPAEKKQYQGTLKKDLVAA	391
Verticillium dahliae	Eukaryota;Fungi;Ascomycetes	CQ2	35.7641	53.3	0	G2XAE8	G2XAE8_VERDV	60S ribosomal protein L3	VDAG_07051	MSHRKYEAPRHGSLAYLPRKRAARHRGKVKSFPKDDPKKPVHLTATMGYKAGMTTIVRDLDRPGAKAHKKEVVEAVSIIDTPPMVVVGIVGYIETPRGLRSLTTVWAEHLSDEVRRRFYRNWYKSKKKAFTKYAKKHSESSGASITREIERIKKYCSVVRVLAHTQIRKTPLKQKKAHLMEIQVNGGSVADKVDFGYGLFEKEVSVDTIFEQDEMIDVIAVTKGKGFNGVTSRWGTKKLPRKTHKGLRKVACIGAWHPSHVQWTVARAGQMGYHHRTSVNHKVYRIAKAGAEDSASTELDVTKKVITPLGGFVRYGEINNDFVMVKGSIPGPKKRVVTLRKSMFVHTSRRANEKITLKWIDTSSEFGHGAFQTPAEKKQYQGTLKKDLVAA	391
Verticillium nonalfalfae	Eukaryota;Fungi;Ascomycetes	T2	34.1826	54.4	0	A0A3M9YAP9	A0A3M9YAP9_9PEZI	60S ribosomal protein L3	RPL3 D7B24_005801	MSHRKYEAPRHGSLAYLPRKRAARHRGKVKSFPKDDPKKPVHLTATMGYKAGMTTIVRDLDRPGAKAHKKEVVEAVSIIDTPPMVVVGLVGYIETPRGLRSLATVWAEHLSDEVRRRFYRNWYKSKKKAFTKYAKKHSESSGASITREIERIKKYCSVVRVLAHTQIRKTPLKQKKAHLMEIQVNGGSVADKVDFGYGLFEKEVSVDSIFEQDEMIDVIAVTKGKGFNGVTSRWGTKKLPRKTHKGLRKVACIGAWHPSHVQWTVARAGQMGYHHRTSVNHKVYRIAKAGAEDSASTELDVTKKVITPLGGFVRYGEINNDFVMVKGSIPGPKKRVVTLRKSMFVHTSRRSNEKITLKWIDTSSEFGHGAFQTPAEKKQYQGTLKKDLVAA	391
Vigna radiata	Eukaryota;Plants;Land Plants		454.907	32	0	A0A1S3V868	A0A1S3V868_VIGRR	60S ribosomal protein L3	LOC106772535	MSHRKFEHPRHGSLGFLPRKRAARHRGKVKAFPKDDPSKSPKLTAFLGYKAGMTHIVREVEKPGSKLHKKETCEPVTIIETPPMVVVGVVGYVKTPRGLRTLNTVWAQHLSEELKRRFYKNWCKSKKKAFTKYSKQYETDEGKKNIETQLEKLKKYATVIRVLAHTQIRKMKGLKQKKAHIMEIQVNGGSIAQKVDFAYSFFEKQVPIDAVFQKDEMIDIIGVTKGKGYEGVVTRWGVTRLPRKTHRGLRKVACIGAWHPARVSFTVARAGQNGYHHRTELNKKVYKLGKAGDESHSALTEFDRTEKDITPMGGFPHYGIVKDDFIMVKGCCVGPKKRVLTLRQSLLKQTSRVALEEIKLKFIDTSSKFGHGRFQTTQEKQKFFGRLKA	389
Vitis vinifera	Eukaryota;Plants;Land Plants	I10V1	426.616	33.6	0	A0A438GZL7	A0A438GZL7_VITVI	60S ribosomal protein L3	RPL3_5 CK203_050244	MRSSNYHRNATMVVVGVVGYLKTPRGLRSLNTVWAQHLSEEVKRRFYKNWCKSKKKAFTKYSKKYESEDGKKDIQAQLEKMKKYCNIRKMKGLKQKKAHLMEIQVNGGDVAKKVDYAYGFFEKQIPIDAIFQKDEMIDIIGVTKGKGYEGVVTRWGVTRLPRKTHRGLRKVACIGAWHPARVSFTVARAGQNGYHHRTRDEQEDLQVLGEAHFRLVAYQTSRTEKDITPMGGFPHYGVVKDDYLLIKGCCVGPKKRVVTLRQSLLKQTSRVAMEEIKLKFIDTSSKFGHGRFQTTQEKAKFFGRLKA	307
Wallemia ichthyophaga	Eukaryota;Fungi;Basidiomycetes	EXF-8622	9.61536	45.3	4165	R9AG98	R9AG98_WALI9	60S ribosomal protein L3	J056_004481	MSHRKYEAPRHGSLGFLPKKRCTNVGARGKCKSFPKDDAKKPVHLTGLMGYKAGMTHVVRDLDRPGSKMHKREVVEPVTIVETPPMAVVGVVGYVETPRGLRSLTTVWAEHLSDELKRRFYKNWYRSKKKAFTKYAKKHSENSGASISREIERIKKYCQVVRVLAHTQVSKTSLQQKKAHLMEIQVNGGSVADKVDFAKSHFEKTFNASSVFEQDEVIDAIGITKGRGYEGVTKRWNVTRLPRKTHKGLRKVACIGAWHPSNVMFTVARSGQDGFHHRTELNKKVYRIANGEDNKNASTDFDPTDKQITPMGGFPHYGVVQNDFIMLKGCIVGPKKRAITLRKSHQVHTSRAHLEKVNLKFIDTSSKIGHGKFQTSAEKAAFYGSTSGRLA	391
Wallemia mellicola	Eukaryota;Fungi;Basidiomycetes	EXF-10633	9.77414	39.9	4305	I4YIZ1	I4YIZ1_WALMC	60S ribosomal protein L3	WALSEDRAFT_30742	MSHRKYEAPRHGSLGFLPRKRCTNVGARGKCKSFPKDDAKKPVHLTGLIGYKAGMTHVVRDLDRPGSKMHKREVVEPVTIVETPPMAVVGVVGYVETPRGLRSLTTVWAEHLSDELKRRFYKNWYRSKKKAFTKYAKKHSENSGASITREIERIKKYCQVVRVLAHTQVSKTSLKQKKAHLMEIQVNGGSVSDKVDFAKSHFEKTVSASSVFEQDEVIDAIGITKGRGYEGVTKRWNVTRLPRKTHKGLRKVACIGAWHPSNVMFSVARSGQDGFHHRTELNKKVYRIGSAEDKNNASTEFDPTEKQITPMGGFPHYGVIQNDFIMLKGCIVGPKKRAITLRKSHQVHTSRAHLEKVNLKFIDTSSKIGHGKFQTSAEKAAFYGSTSGRIA	391
Wickerhamiella sorbophila	Eukaryota;Fungi;Ascomycetes	DS02	8.15274	48.3	4740	A0A2T0FET5	A0A2T0FET5_9ASCO	60S ribosomal protein L3	B9G98_01128	MSHRKYEQPRHGSLAFLPRKRAASHRGRVKSFPRDDKTKPVGLTAFLGYKAGMTTIVRDLDRRGSKMDKREVVEAVTVVDTPPMVVVGVVGYVETPRGLRSLTTVWAEHLSDEVKRRFYKNWYKSKKKAFTSYAKKYADGAASVERELERIRKYATVVRVLAHTQIRKTPVGQKKAHLAEIQINGGSVADKVNWAKEHFEKTVDVASVFEQDENIDVIAVTKGKGYEGVTARWGTKKLPRKTHRGLRKVACIGAWHPAHVQWTVARAGQDGYHRRTSIHHKVYRVGKGEDKASAATAFDRTEKTITPMGGFVRYGSVNNDFLIIKGSIPGVKKRVVTLRKSLKVHTSRRATEKVELKWIDTSSKFGKGRFQTPAEKTAFQGTLKKDL	387
Wickerhamomyces ciferrii	Eukaryota;Fungi;Ascomycetes	NRRL Y-1031 F-60-10	15.9012	30.4	6702	K0KNP3	K0KNP3_WICCF	60S ribosomal protein L3	BN7_2566	MSHRKYEAPRHGSLGFLPRKRAASIRGRVKSFPRDDKTKPVHLTATLGYKAGMSTIVRDLDRPGSKMHKREIVEAVTVVDTPPVVVVGVVGYVETPRGLRSLTTVWAEHLSDEIKRRFYKNWYKSKKKAFTKYAAKYANKNGEQIERELARITKYATVVRVLVHTQVKKTPLVQKKAHLAEIQVNGGSIADKVNWAREHFEKTVSVDSVIEQNENIDVIAVTKGHGFEGVTHRWGTTRLPRKTHRGLRKVACIGAWHPSHVQWTVARAGQNGYHSRTSINHKVYRVGRGDDEANAATEFDRTKKTITPLGGFVHYGEVKNDFVILKGSIPGPKKRVVTLRKSLYTDTSRRALEQVTLKWIDTASKFGKGRFQTPAEKHAFLGTLKKDLE	389
Wolfiporia cocos	Eukaryota;Fungi;Basidiomycetes	MD-104	50.4836	52	12212	A0A2H3JW63	A0A2H3JW63_WOLCO	60S ribosomal protein L3	WOLCODRAFT_123227	MGYAQKRLASTAAKLASVSPANVRVFPPKEAIVSDPSHPHFFDPQAWAQLQPPTTASLTAFAHRIGLERVLTSPQVIQQACTHPSYVSFYTRHKPDEPLPATNANLATLGNSLLGLFAAEYVNSSFPHLPTRVMMAAVSAYVGPTTCASIAKEMGATQLLRWHRTPMTHLRPPVLHPDALSSVPRALTALVYQYRSLLSAREFAHKFFLSRDIDLRSMIKFRDPKRALSETVAKYGRERPVSRLLKETGRHSNSPIYVVGIYSGVDKLGEGFGSSLRMAEFRAAEDSLHRLYLTRTPPHLVQLPSSTFPGDLGSVFEAGGAEEAYVANEMSDSEVLYGSSGRTGTLAPGRHSRATDDDGLEDI	363
Yarrowia lipolytica	Eukaryota;Fungi;Ascomycetes	NCIM 3590	20.0106	47	0	A0A1H6PZ39	A0A1H6PZ39_YARLL	60S ribosomal protein L3	B0I71DRAFT_129709 YALI1_C29810g	MSHRKYEQPRHGHLGFLPRKRCTKSRGKAKSFPKDDKSKPVALTAFLGYKAGMTTIVRDLDRRGSKMDKREIVEAATVVDTPPMVVVGVVGYVATPRGLRSLTTVWAEHLSEEVRRRFYKNWYKSKKTAFTKYAKQYEGDAAQVQKELERIKKYCTVVRVLAHTQPKLTPLKQKKAHLAEIQINGGSVADKVEWAQQHFEKTVTIDTVFEQDEMIDAIAITKGKGYEGTTHRWGTKKLPRKTHRGLRKVACIGAWHPANVQYTVARSGQDGYHHRTSANHKVYRVGKGGDESNGSTEFDRTPKTITPMGGFVRYGEVNNDFLILKGSIPGVKKRVITLRKSMWLHTSRRDLEKTQLKWIDTASKFGKGRFQTPAEKTAFMGTLKKDL	387
Zea mays	Eukaryota;Plants;Land Plants		1204.28	44	0	A0A3L6G041	A0A3L6G041_MAIZE	60S ribosomal protein L3	Zm00014a_027361 Zm00014a_027365 Zm00014a_028397 Zm00014a_031318	MSHRKFEHPRHGSLGFLPRKRSSRHRGKVKSFPRDDPKKPCHLTAFLGYKAGMTHIVREVEKPGSKLHKKETCEAVTIIETPPLVIVGLVAYVKTPRGLRTLNSVWAQHLSEEVRRRFYKNWCKSKKKAFTKYALKYENDAGKKEIQLQLEKMKKYASVIRVIAHTQIRKMKGLKQKKAHLMEIQVNGGTIADKVDYGYKFFEKEVPVDAVFQKDEMIDIIGVTKGKGYEGVVTRWGVTRLPRKTHRGLRKVACIGAWHPARVSYTVARAGQNGYHHRTEMNKKVYKIGKAGQETHDASTEFDRTEKDITPMGGFPHYGIVKGDYLMIKGCCVGPKKRVVTLRQSLLKQTSRLALEEIKLKFIDTSSKFGHGRFQTTDEKQRFFGKLKA	389
Zygosaccharomyces bailii	Eukaryota;Fungi;Ascomycetes	IST302	10.773	42.2	5141	A0A212M8P0	A0A212M8P0_ZYGBA	60S ribosomal protein L3	ZBIST_2196	MSHRKFSAPRHGSLGFLPRKRASSVRGRVKSFPKDDQTKPVGLTSFLGYKAGMTTIVRDLDRPGSKFHKREIVEAVSVVDTPPVVIVGVVGYVETPRGLRSLTTVWAEHLSDEIKRRFYRNWYKSKKKAFTKYSSKYAQDGAEIERELARITKYATVVRVLAHTQVRKTPLTQKKAHLAEIQLNGGSIADKVAWAKEHFEKTVAVDSVFEQNEMVDVIGVTKGHGYEGVTHRWGTTRLPRKTHRGLRKVACIGAWHPSHVMWSVARAGQRGFHHRTSINHKVYRVGKGDDEANAATSFDRTKKTITPMGGFPHYGEVKNDFVMVKGAIPGTKKRVVTLRKSLYTDTSRRALEQVNLKWIDTASKFGKGRFQTDAEKHAFLGTLKKDLE	388
Zymoseptoria brevis	Eukaryota;Fungi;Ascomycetes	ZB163	36.1041	51.2	0	A0A0F4GBV4	A0A0F4GBV4_9PEZI	60S ribosomal protein L3	TI39_contig4153g00004	MSHRKFEAPRHGSLAFLPRKRAARHRGKVKSFPKDDPKQKTHLTAAMGYKAGMTTIVRDLDRPGAKLHKKEIVEAATVIETPPMIVVGLVGYIETPRGLRSLTTVWAEHLSDEVKRRFYKNWYKSKKKAFTKYAKKHAEEGGKSITRDLERIKKYCTVVRVLAHTQISKTPLKQKKAHLMEIQVNGGSIADKVEFGQGLFEKPVEIDSIFEQNEMIDCIAVTKGHGFSGVTSRWGTKKLPRKTHKGLRKVACIGAWHPSHVQWSVARAGQDGYHHRTSVNHKVYRIGKGNDEGNATTDFDHSKKAITPLGGFVRYGEVKNDFVLLKGSVPGVKKRVMTLRKSMFIHTSRRALEKVELKWIDTSSKFGHGAYQTPAEKKQFIGTLKKDLVASS	392
