## Supplementary Data 1: uL15 for "Archaeal ribosomal proteins possess nuclear localization signal-type motifs: implications for the origin of the cell nucleus" (part 1 of 2)

### Sheet: bacterial_uL15
Organism Name	Organism Groups	Strain	Genome size(Mb)	GC%	CDS	Entry	Entry name	Protein names	Gene names	Sequence	Length
Acaryochloris marina	Bacteria;Terrabacteria group;Cyanobacteria/Melainabacteria group	MBIC11017	8.3616	46.9889	7163	B0C1F0	RL15_ACAM1	50S ribosomal protein L15	rplO AM1_4713	MRLNDPKPKTGSQHRRRRVGRGIAAGQGASCGFGMRGQKSRSGRPTRPGFEGGQNPLYRRVPKLKHFTLINQKQYTTINVGKLNELKAKSDVTLESLMAEGIITSNDGPLKVLGDGELTVALNVQAAAATQSAIAKVEGAGGSFQSTES	149
Accumulibacter phosphatis	Bacteria;Proteobacteria;Betaproteobacteria	UW-1	5.30613	63.9598	4565	A0A369XLJ7	A0A369XLJ7_9PROT	50S ribosomal protein L15	rplO DVS81_09225	MELNTVQAGEGARTNKKRVGRGVGSGWGKTCGRGHKGQKSRTGGFHKVGFEGGQMPLQRRLPKRGFKSLTGSRNVEVRLSDIERLPVDEIDLATLRQANLVPQQVLSAKVVLSGGITRKVSLKGVGATAGARAAIEAAGGSVSE	144
Acetoanaerobium sticklandii	Bacteria;Terrabacteria group;Firmicutes	DSM 519	2.71546	33.3	2487	E3PTU5	E3PTU5_ACESD	50S ribosomal protein L15	rplO CLOST_2179	MKLHELKPAKGAVRAKRRIGRGTATGQGKTAGRGQDGQWSRSGGGVRPGFEGGQMPLYRRLPKRGFNNFEFEARYTILNVDKLNAFEDGTEVTPELLKETGIIRKIEKDGVKILGNGSIEKKLTIKANKFTKSAAEKIEAAGGKAEVI	148
Acetobacter aceti	Bacteria;Proteobacteria;Alphaproteobacteria	TMW2.1153	3.72504	56.8	3185	A0A063X3D4	A0A063X3D4_ACEAC	50S ribosomal protein L15	rplO AZ09_03230	MKLNELRDNEGSRYRKKRLGRGIGSGKGKTSGRGVKGQKAREGVSLNGFEGGQLPIYRRLPKRGFKNIFRKVYAPVNLGAVEKALADGKLAAGAPVTEEALKKAGLVGTGKYAGVRILGEGELTKAVTFEVSGASASAVAAVEKAGGSVKLLQPKAAEASAS	162
Acetobacter ascendens	Bacteria;Proteobacteria;Alphaproteobacteria	LMG 1590	2.99922	53.2047	2560	A0A1D8QU59	A0A1D8QU59_9PROT	50S ribosomal protein L15	rplO A4S02_02695 S101447_00283	MKLNELRDNEGSRYRKKRLGRGIGSGKGKTSGRGVKGQKAREGVSLNGFEGGQLPIYRRLPKRGFKNIFRKVYAPVNLGAVEKALADGKLAADAAVTEEALKKAGLVGTGKYAGVRILAEGELTKAVTFEVSGASASAVAAVEKAGGSVKLLQPKAAEASAS	162
Acetobacter orientalis	Bacteria;Proteobacteria;Alphaproteobacteria	FAN1	3.21497	52.5001	2564	A0A0D6NLU9	A0A0D6NLU9_9PROT	50S ribosomal protein L15	rplO Abor_035_047	MNLNELRDNEGSRYRKKRLGRGIGSGKGKTSGKGVKGQKAREGVSLNGFEGGQLPLYRRLPKRGFKNIFRKVYAPVNLGAVEKAFAEGKIDAGVTVTEAVLKIAGLVGTGKYAGVRILGEGELSRAVTFEVSGASASAVAAVEKAGGSVKVLAPKAAEASAS	162
Acetobacter pasteurianus	Bacteria;Proteobacteria;Alphaproteobacteria	IFO 3283 substr. IFO 3283-01	3.34025	53.0701	2917	A0A1A0DCR8	A0A1A0DCR8_ACEPA	50S ribosomal protein L15	rplO SRCM100623_01363	MKLNELRDNEGSRYRKKRLGRGIGSGKGKTSGRGVKGQKAREGVSLNGFEGGQLPIYRRLPKRGFKNIFRKVYAPVNLGAVEKALADGKLAAGAPVTEEALKKAGLVGTGKYAGVRILAEGELTKAVTFEVSGASASAVAAVEKAGGSVKLLQPKAAEASAS	162
Acetobacter persici	Bacteria;Proteobacteria;Alphaproteobacteria	TMW2.1084	3.75668	57.4437	3039	A0A1U9LCN0	A0A1U9LCN0_9PROT	50S ribosomal protein L15	rplO A0U91_03505 HK19_04845	MNLNELRDNEGSRYRKKRLGRGIGSGKGKTSGKGVKGQKAREGVSLNGFEGGQLPIYRRLPKRGFKNIFRKAYAPVNLGAIEKAFADGKLEAGTTVTEETLKTAGLVGTGKYAGVRILAEGELTRAVTFEVSGASASAVAAIEKAGGSIKVLVAPKAAEASAS	163
Acetobacter pomorum	Bacteria;Proteobacteria;Alphaproteobacteria	BDGP5	3.00792	52.5714	2662	A0A2G4RAB7	A0A2G4RAB7_9PROT	50S ribosomal protein L15	rplO CSR02_10610	MKLNELRDNEGSRYRKKRLGRGIGSGKGKTSGRGVKGQKAREGVSLNGFEGGQLPIYRRLPKRGFKNIFRKVYAPVNLGAVEKALADGKLAACAPVTEEALKKAGLVGTGKYAGVRILGEGELTKAVTFEVSGASASAVAAVEKAGGSVKLLQPKAAEASAS	162
Acetobacter senegalensis	Bacteria;Proteobacteria;Alphaproteobacteria	108B	3.96991	54.4792	3444	A0A0U5ET66	A0A0U5ET66_9PROT	50S ribosomal protein L15	rplO ASN_211	MNLNELRDNDGARYRKKRLGRGIGSGKGKTSGKGVKGQKAREGVSLNGFEGGQLPIYRRLPKRGFKNIFRKVYAPVNLGAIEKALADGKLDAGAAVTEDLLKKAGLVGTGKYAGVRILGEGELTRAVTFEVSGASASAVAAVEKAGGSVKILAPKAAEASAS	162
Acetobacter sp.	Bacteria;Proteobacteria;Alphaproteobacteria	JWB	2.94182	52.3991	2596	R5YB48	R5YB48_9PROT	50S ribosomal protein L15	rplO BN575_01004	MKLNELRDNEGATKSRIRVGRGIGSGKGKTGGRGVKGQKSRSGVSIHGFEGGQMPIYRRLPKRGFKNPFAKTFAVINLDTIQKAIDAGKLNANDINKESLVASNLISKELDGIRLLARGALTASINITVDSASKAAVAAVEKAGGKVTVNA	151
Acetobacter tropicalis	Bacteria;Proteobacteria;Alphaproteobacteria	BDGP1	4.13966	55.6687	3588	A0A149TSM6	A0A149TSM6_9PROT	50S ribosomal protein L15	rplO AD947_11505	MNLNELRDNDGARYRKKRLGRGIGSGKGKTSGKGVKGQKAREGVSLNGFEGGQLPIYRRLPKRGFKNIFRKVYAPVNLGAVEKALADGKLDAGAAVTEDLLKKAGLVGTGKYAGVRILGEGELTRAVTFEVSGASASAVAAVEKAGGSVKILAPKAAEASAS	162
Acetobacteraceae bacterium	Bacteria;Proteobacteria;Alphaproteobacteria	880	1.92359	43	1753	A0A1E4LTH8	A0A1E4LTH8_9PROT	50S ribosomal protein L15	rplO ABS99_03525	MKLNELRDNPGSRLTSKRLGRGIGSGKGKTSGKGVKGQKAREGVALNGFEGGQLPIYRRLPKRGFKNIFRKTYAPVNLSALVKAIEAGRIDAAQPITEAVLTQAGLVRGGKVDGVRLLANGEIAMAVNVTVSGASAAAIAAVQAAGGSVTTTVAAKAAAEA	161
Acetobacterium woodii	Bacteria;Terrabacteria group;Firmicutes	DSM 1030	4.04478	39.3	3527	H6LGT2	H6LGT2_ACEWD	50S ribosomal protein L15	rplO Awo_c28450	MKLHTLSPAPGSKKAPKRKGRGTGSGLGKTAGRGQDGQKSRSGGGVRPGFEGGQMPLARRLPKRGFSNARFKKTYAIVNVGDLNVFEADTVITPELLLEYGFVRKLCDGLKILGNGEVEKALTIKAHKISKSAEEKILAGGGKVEVI	147
Acetohalobium arabaticum	Bacteria;Terrabacteria group;Firmicutes	DSM 5501	2.4696	36.6	2274	D9QTG7	D9QTG7_ACEAZ	50S ribosomal protein L15	rplO Acear_0180	MKLHDLQPAEGSKKKRKRKGRGVGSGSGKTAGRGTKGQNARSGGGVRPGFEGGQTPYFKRFPKYGFTNKFRTEYAEVNVKDLNRFAEGTEVTPEVLVEAGLVSKIKDGVKILGDGELDVELMVKAHGFTKSAAEKIEAAGGEAEVI	146
Acetomicrobium mobile	Bacteria;Synergistetes;Synergistia	DSM 13181	2.1607	48	2010	I4BV40	I4BV40_ACEMN	50S ribosomal protein L15	rplO Anamo_0493	MRIHDLRAPMGAKKDPKRIGRGKGSGHGGTATRGHKGQKSRTGASIPASFEGGQMPLVRRIPKRGFNNARFAKAYQYINVSALEGRFEPGSTVGPEQMREAGLIGDAFTPVKVLGNGEMTIPLTVKAHMFSASAKSKIESAGGRAEVI	148
Acholeplasma axanthum	Bacteria;Terrabacteria group;Tenericutes	NCTC10138	1.8831	28.1	1684	A0A449BCD3	A0A449BCD3_ACHAX	50S ribosomal protein L15	rplO NCTC10138_00465	MLHELKPTEGARKERKRLGRGTGSGTGKTAGKGHKGQKARSGKTLRPGFEGGQIPFFQRIPKRGFNNVNKKEFAIVNLDDLNKFNDGDVVTPELLLEKGVITKFLSGVKVLANGTLEKKVTVKAHRFSNAAKEAIEKNGGVVEVI	145
Acholeplasma brassicae	Bacteria;Terrabacteria group;Tenericutes	O502	1.87779	35.8	1684	U4KSP0	U4KSP0_9MOLU	50S ribosomal protein L15	rplO BN85302530	MLNELRPNEGARKSRKRLGRGIGSGTGKTAGKGSKGQNARSGGGVRLGFEGGQIPFFQRLPKRGFTNVNRKEFAIVNLTQLNVFNDGDVVTPEVLLEKKIIGKLQSGVKVLANGTLEKKLTVKANHFSKQALELIQQAGGTAEVI	145
Acholeplasma hippikon	Bacteria;Terrabacteria group;Tenericutes	NCTC10172	1.46567	30.9961	1350	A0A449BKI1	A0A449BKI1_9MOLU	50S ribosomal protein L15	rplO NCTC10172_00987	MLDSLKPVPGARHAKKRVGRGPGSGTGKTSGKGAKGQWARTGGGVRPGFEGGQIPFFQRIPKRGFNNYTRKEYAIVNTQDLNLFEDGTVITPEILLETKIITKVLSGVKVLAYGKLEKKLTVKANKFSNSAKEAIEAAGGTVEVI	145
Acholeplasma laidlawii	Bacteria;Terrabacteria group;Tenericutes	PG-8A	1.49699	31.9	1374	A9NEF2	RL15_ACHLI	50S ribosomal protein L15	rplO ACL_0106	MILSNLKPVPGARHSKKRLGRGPGSGTGKTSGKGHKGQKARSGGGVRPGFEGGQIPFFQRIPKRGFNNHTRVEYAIVNTKELNVFEDGTVVTPELLLQTKLVSKVLAGVKILADGKLEKKLTVKANKFSNSAKEAIEAAGGTIEVI	146
Acholeplasma oculi	Bacteria;Terrabacteria group;Tenericutes		1.58712	31.3	1436	A0A061AC65	A0A061AC65_9MOLU	50S ribosomal protein L15	rplO Aocu_13500	MLSNLKPVPGARHSKKRLGRGPGSGTGKTSGKGNKGQWARSGGGVRPGFEGGQIPFFQRIPKRGFNNYTRKEYAIVNTGDLNLFEDGSVITPELLLQTKMISKILSGVKILAFGTLEKKLTVKANKFSDSAIEAITAAGGTIEVI	145
Acholeplasma palmae	Bacteria;Terrabacteria group;Tenericutes	J233	1.55423	29	1426	U4KLV1	U4KLV1_ACHPJ	50S ribosomal protein L15	rplO BN85413310	MLNELKPVAGARQSRKRLGRGPGSGTGKTSGKGNKGQLARSGGGTRPGFEGGQLPFFQRIPKRGFNNFTRKEYAVVNLTDLEIFNDGDIITPEVLLEKRIVTKLLSGVKVLANGELTKKLTVKASKFSKAANDAILAVGGTVEVI	145
Achromobacter denitrificans	Bacteria;Proteobacteria;Betaproteobacteria	USDA-ARS-USMARC-56712	6.22621	67.9	5488	A0A3R9G9B8	A0A3R9G9B8_ACHDE	50S ribosomal protein L15	rplO EGU64_01385	MSDMQLNSLKPAEGSKHAKRRVGRGIGSGLGKTAGRGHKGQKSRSGGFHKVGFEGGQMPLQRRLPKRGFTPLGQHLYAEVRLSDLQALPIDEVDVQVLKAAGVIGQAVRYAKVIKSGELSRKVVLKGITATAGARAAIEAAGGSLA	146
Achromobacter insolitus	Bacteria;Proteobacteria;Betaproteobacteria	FDAARGOS_88	6.89304	64.9179	6297	A0A162N7W6	A0A162N7W6_9BURK	50S ribosomal protein L15	rplO NCTC13520_05854	MSDMQLNTLKPAEGSKHAKRRVGRGIGSGLGKTAGRGHKGQKSRSGGFHKVGFEGGQMPLQRRLPKRGFTPLGQHLFAEVRLSDLQALPIDEVDVQVLKAAGVIGQAVRFAKVIKSGELSRKVVLKGITATAGARAAIEAAGGSLA	146
Achromobacter sp.	Bacteria;Proteobacteria;Betaproteobacteria	AONIH1	6.64894	67.4	5897	A0A0Q8WUI0	A0A0Q8WUI0_9BURK	50S ribosomal protein L15	rplO ASE30_12215	MQLNSLKPAEGSKHAKRRVGRGIGSGLGKTAGRGHKGQKSRSGGFHKVGFEGGQMPLQRRLPKRGFTPLGQHLYAQVLLSDLQALPIDEIDVQVLKAAGVIGQAVRYAKVIKSGELSRKVVLKGITATAGARAAIEAAGGSLD	143
Achromobacter spanius	Bacteria;Proteobacteria;Betaproteobacteria	DSM 23806	6.42578	64.3	5645	A0A3Q9KKC0	A0A3Q9KKC0_9BURK	50S ribosomal protein L15	rplO ELS24_30255	MSDMQLNSLKPAEGSKHAKRRVGRGIGSGLGKTAGRGHKGQKSRSGGFHKVGFEGGQMPLQRRLPKRGFTPLGQHLYAEVRLSDLQALPIDEIDVQVLKAAGVIGQAVRYAKVIKSGELSRKVVLKGITATAGARAAIEGAGGSLA	146
Achromobacter xylosoxidans	Bacteria;Proteobacteria;Betaproteobacteria	NCTC10807	6.81318	67.4	6087	E3HSX7	E3HSX7_ACHXA	50S ribosomal protein L15	rplO AXYL_06428	MSDMQLNSLKPAEGSKHAKRRVGRGIGSGLGKTAGRGHKGQKSRSGGFHKVGFEGGQMPLQRRLPKRGFTPLGQHLYAEVRLSDLQALPIDEVDVQVLKAAGVIGQAVRYAKVIKSGELSRKVVLKGITATAGARAAIEGAGGSLA	146
Acidaminococcus fermentans	Bacteria;Terrabacteria group;Firmicutes	DSM 20731	2.32977	55.8	2040	A0A1I5J2H1	A0A1I5J2H1_ACIFE	50S ribosomal protein L15	rplO SAMN02910455_01551	MYLHELAPAAGSKKARVRVGRGLGSGLGKTSGKGQKGQKSRSGGVKRPGFEGGQKPLYLRLPKRGFYNKFGKHYTEINVEVFNCFDDGAVIDPVALIEAGLVKNIRDGIRVLGNGELTKKVTVKAMGFSKTAQSKIEAAGGKVEVI	146
Acidaminococcus intestini	Bacteria;Terrabacteria group;Firmicutes	RyC-MR95	2.48777	50	2305	C0WBQ9	C0WBQ9_9FIRM	50S ribosomal protein L15	rplO ACDG_00900	MYLHELAPAPGSKKSRVRVGRGLGSGLGKTSGKGQKGQKSRSGGVKRPGFEGGQKPLYLRLPKRGFYNKFGAHYTVVNVEELNRFDDGAVVDPVSLIEEGIVKNVRDGIRILGNGELTKKLTVKACGFSKTAEEKIVAAGGKVEVI	146
Acidiferrobacter sp.	Bacteria;Proteobacteria;Gammaproteobacteria	SPIII_3	3.3984	64.2	3194	A0A2Z3R2D4	A0A2Z3R2D4_9GAMM	50S ribosomal protein L15	rplO C4901_14030	MRLNTIKPDPHRTARRRVGRGGGSGLGKTCGRGHKGQRARAGGYHKVGFEGGQMPLQRRLPKFGFRSAMAAETAAVRLGELKGFDGTVDLAGLKAANIVGATALRARVFLSGAIDKALVLKGIAVTKGARAAIEAAGGRVED	142
Acidihalobacter prosperus	Bacteria;Proteobacteria;Gammaproteobacteria	F5	3.56694	59.9	3222	A0A1D8K9H0	A0A1D8K9H0_9GAMM	50S ribosomal protein L15	rplO BJI67_11370	MKLNTLKPAAGSRPSRVRVGRGIGSGLGKTAGRGHKGQHSRSGGYRKVGFEGGQMPLQRRLPKIGFNSRKARRVEQVRLHELAKVSAEVIDMSALIAANLIAPNTLKVKVIASGKLEMAVTVRGIAVTAGARAAIEQAGGKVED	144
Acidimicrobium ferrooxidans	Bacteria;Terrabacteria group;Actinobacteria	DSM 10331	2.15816	68.3	2034	C7M2Z1	C7M2Z1_ACIFD	50S ribosomal protein L15	rplO Afer_0417	MIYLHDLKPAEGSHHRKRRVGRGIAGKGGKTAGRGTKGQGARDTVPVGFEGGQLPLTQRTPKLRGFRNPFRVAYTVVNLDQLARLGEEGMAEVDPTSLVARGVVRRGALVKVCARGELHAPLVVRAHGFSQAAKAAIEAAGGRVETVAVPFKGPRPRAAGSALSNR	166
Acidiphilium cryptum	Bacteria;Proteobacteria;Alphaproteobacteria	JF-5	3.96308	67.0985	3574	A5FZU6	RL15_ACICJ	50S ribosomal protein L15	rplO Acry_1927	MKLNELRDNPGARPKSKRLGRGIGSGKGKTSGKGVKGQKAREGVSLNGFEGGQLPIYRRLPKRGFNNVNRKDYAPLNVGTLAALIESGKIDAGQKITEATLRAAGVYAGSKLAGVRLLGRGEISQKVEIEVSGASASAIAAIEQAGGSVTTTVARAEPASA	161
Acidiphilium multivorum	Bacteria;Proteobacteria;Alphaproteobacteria	AIU301	4.21474	66.9853	3803	F0J0F8	F0J0F8_ACIMA	50S ribosomal protein L15	rplO ACMV_21710	MKLNELRDNPGARPKSKRLGRGIGSGKGKTSGKGVKGQKAREGVSLNGFEGGQLPIYRRLPKRGFNNVNRKDYAPLNVGTLAALIESGKIDAGQKITEATLRAAGVYAGSKLAGVRLLGRGEISQKVEIEVSGASAGAIAAIEQAGGSVTTTVARAEPASA	161
Acidipropionibacterium acidipropionici	Bacteria;Terrabacteria group;Actinobacteria	CGMCC 1.2230	3.65138	68.8	3181	K7RVA9	K7RVA9_ACIA4	50S ribosomal protein L15	rplO PACID_25500	MAIKLHDLRPAPGAKTARTRVGRGEGSKGKTAGRGTKGTGARKNVPEGFQGGQMPIHMQLPKLRGFKNPFRTEYQVVNLDKLTALFPEGGAVSVEDLVAKGAVRDNELVKVLGGGEVSVKLDLVVDAWSGSAKEKIEKAGGSLTAR	146
Acidipropionibacterium jensenii	Bacteria;Terrabacteria group;Actinobacteria	JS280	3.04494	68.8	2537	A0A3S4WYC6	A0A3S4WYC6_9ACTN	50S ribosomal protein L15	rplO C0Z10_03145 C0Z11_10970 NCTC13652_02261	MAIKLHDLRPAPGAKTAKTRVGRGEASKGKTAGRGTKGTGARKNVPENFEGGSMPLHMQLPKLRGFKNPFRTEYQVVNLDKVAALFPEGGTVGVEDLVAKGAVRDNELVKLLGTGEIAVKVDLHVDAWSASAKDKVEKAGGSVSAR	146
Acidipropionibacterium virtanenii	Bacteria;Terrabacteria group;Actinobacteria	JS278	3.43287	68.4	3012	A0A344US94	A0A344US94_9ACTN	50S ribosomal protein L15	rplO JS278_00959	MAIKLHDLKPAPGAKTARTRVGRGEGSKGKTAGRGTKGTGARKNVPEGFQGGQMPIHMQLPKLRGFKNPFRTEYQVVNLDKLTALFPEGGAVSVEDLVAKGAVRDSELVKVLGAGEVSVKLDLVVDAWSGSAKEKIEKAGGSLTAR	146
Acidithiobacillus caldus	Bacteria;Proteobacteria;Acidithiobacillia	ATCC 51756	2.98705	61.3938	2849	F9ZM61	F9ZM61_ACICS	50S ribosomal protein L15	rplO Atc_0623	MKLNTIGPADGAKQERRRVGRGIGSGFGKTAGRGHKGQHARSGGYHKVGFEGGQMPLQRRIPKRGFRSALAPRVAEVQLGLLESAAIAGVVDLEALRLRRLVRGKPAAVKVILGGELTQAITVKGLRVSAGARAVIEQAGGTVEA	145
Acidithiobacillus ferridurans	Bacteria;Proteobacteria;Acidithiobacillia	JCM 18981	2.9214	58.4	2698	A0A2Z6IH17	A0A2Z6IH17_9PROT	50S ribosomal protein L15	rplO AFERRID_10600	MKLNTISPAEGSKKDRRRVGRGIGSGFGKTAGRGHKGQHARSGGYHKVGFEGGQMPLQRRIPKRGFRNTLGVRVVEVALSQLESAAIDGVVDLEGLLLRRIVRGSPDAVKVILTGEITQGLTVRGLRVSAGARAAIEQAGGKVED	145
Acidithiobacillus ferrivorans	Bacteria;Proteobacteria;Acidithiobacillia	SS3	3.20755	56.6	3016	A0A060UVX5	A0A060UVX5_9PROT	50S ribosomal protein L15	rplO AFERRI_420022	MKLNTIAPAEGSKKDRRRVGRGIGSGLGKTAGRGHKGQHARSGGYHKVGFEGGQMPLQRRIPKRGFRNPLGARVVEVALSQLESAAIDGVVDLEGLLLRRIVRGSPDSVKVILTGEITQALIVRGLRVSAGARAAIEHAGGKVEG	145
Acidithiobacillus ferrooxidans	Bacteria;Proteobacteria;Acidithiobacillia	ATCC 23270	2.9824	58.8	2909	B7J486	RL15_ACIF2	50S ribosomal protein L15	rplO AFE_0346	MKLNTIAPAEGSKKDRRRVGRGIGSGFGKTAGRGHKGQHARSGGYHKVGFEGGQMPLQRRIPKRGFRNTLGVRVVEVALSQLESAAIDGVVDLEGLLLRRIVRGSPDAVKVILTGEITQGLTVRGLRVSAGARAAIEKAGGKVED	145
Acidobacteriaceae bacterium	Bacteria;Acidobacteria;Acidobacteriia	SBC82	7.60073	56.8879	6259	A0A2Z5G554	A0A2Z5G554_9BACT	50S ribosomal protein L15	rplO ACPOL_4939	MGRGMGSGMGKTSSRGHKGQRSRSGSRMMRGFEGGQMPLHRRLPKRGFTNIFRTEYTVLNLDRIAELGEPELTVEKLVQHGLLKKRSELIKVLATGELTAAITVYAHKFSKAAQEKIEKAGGKAVLIGEIEVSPA	135
Acidobacterium capsulatum	Bacteria;Acidobacteria;Acidobacteriia	ATCC 51196	4.12736	60.5	3320	C1F623	RL15_ACIC5	50S ribosomal protein L15	rplO ACP_1432	MNLSNLRAPKKANRNRKRVGRGMGSGHGKTSTRGHKGQRSRSGSRSMRGFEGGQMPLHRRLPKRGFTNIFRTEYTVLNLSRLAELNETELTIDAFIAKGLLDKRNGLLKILGNGELTTAITVHAHKFSKSAQEKIEKVGGKAILVA	146
Acidothermus cellulolyticus	Bacteria;Terrabacteria group;Actinobacteria	11B; ATCC 43068	2.44354	66.9	2152	A0LRN9	A0LRN9_ACIC1	50S ribosomal protein L15	rplO Acel_0325	MARTSVRPVEEESSSAPASLLKPHHLRPAPGAHTPKTRVGRGEGSKGKTAGRGTKGTKARHTVPARFEGGQMPLHMRVPKLKGFRNRFRTEFQVVNVGRLAELYPDGGEVTPADLVRRGAVRSGQPVKILGDGDVTVALHVTADAFSLSAKAKIEGAGGSIRRS	164
Acidovorax avenae	Bacteria;Proteobacteria;Betaproteobacteria	ATCC 19860	5.48217	68.8	4678	A0A2R4EGR0	A0A2R4EGR0_9BURK	50S ribosomal protein L15	rplO C8235_02060 C8246_11910	MELNSIKPAEGAKHAKRRVGRGIGSGLGKTAGRGHKGQKSRSGGYHKVGFEGGQMPLQRRLPKRGFKSHLLKFNAEVTLGTLEQLGLAEVDLAALKSAGVVGQLAKVVKVIKSGELTKAVKLNGIGATAGAKAAIEAAGGSLA	143
Acidovorax carolinensis	Bacteria;Proteobacteria;Betaproteobacteria	P4	4.70474	63.5773	4176	A0A240U5H2	A0A240U5H2_9BURK	50S ribosomal protein L15	rplO CBP33_16890 CBP34_17490 CBP36_17135	MELNSIKPADGAKHAKRRVGRGIGSGLGKTAGRGHKGQKSRSGGYHKVGFEGGQMPLQRRLPKRGFKSHLLKFNAEVTLTALDQLGLAEVDVLALKQAGLVGELAKVVKVIKSGSLTKAVKLNGVGATAGAKAAIEAAGGSIA	143
Acidovorax citrulli	Bacteria;Proteobacteria;Betaproteobacteria	AAC00-1	5.35277	68.5	4674	A1TJT6	RL15_ACIAC	50S ribosomal protein L15	rplO Aave_0620	MELNSIKPAEGAKHAKRRVGRGIGSGLGKTAGRGHKGQKSRSGGYHKVGFEGGQMPLQRRLPKRGFKSHLLKFNAEVTLSTLEQLGLAEVDLAALKSAGVVGQLAKVVKVIKSGELTKAVKLNGIGATAGAKAAIEAAGGSLA	143
Acidovorax ebreus	Bacteria;Proteobacteria;Betaproteobacteria	TPSY	3.79657	66.8	3453	B9MBV6	RL15_ACIET	50S ribosomal protein L15	rplO Dtpsy_0392	MELNSIKPADGAKHAARRVGRGIGSGLGKTAGRGHKGQKSRSGGYHKVGFEGGQMPLQRRLPKRGFKSHLLKFNAEISLTALENLGLAEVDVLALKNAGLVGELAKVVKVIKSGEISKAVKLSGITATAGAKAAIEAAGGSLA	143
Acidovorax sp.	Bacteria;Proteobacteria;Betaproteobacteria	JS42	4.58515	66.1144	4159	A1W327	RL15_ACISJ	50S ribosomal protein L15	rplO Ajs_0400	MELNSIKPADGAKHAARRVGRGIGSGLGKTAGRGHKGQKSRSGGYHKVGFEGGQMPLQRRLPKRGFKSHLLKFNAEISLTALENLGLAEVDVLALKNAGLVGELAKVVKVIKSGEISKAVKLSGITATAGAKAAIEAAGGSLA	143
Acinetobacter baumannii	Bacteria;Proteobacteria;Gammaproteobacteria	AB030	4.33579	39	3953	A0A335EAL1	A0A335EAL1_ACIBA	50S ribosomal protein L15	rplO SAMEA104305308_04171	MRLNTLSPAEGAKHAPKRLGRGIGSGLGKTGGRGHKGQKSRSGGGVRRGFEGGQMPLYRRLPKFGFTSRKAMITAEVRLSDFAAVEGDVIDLNALKAANVVGIQIEYAKVILSGEVNRAVTVRGLRVTKGARAAIEAAGGKIEE	144
Acinetobacter baylyi	Bacteria;Proteobacteria;Gammaproteobacteria	ADP1	3.59862	40.4	3229	Q6F7T1	RL15_ACIAD	50S ribosomal protein L15	rplO ACIAD3200	MTLRLNELAPAEGAKRDNRRLGRGIGSGVGKTGGRGVKGQKSRKSGGVRPGFEGGQTAIYRRLPKFGFTSQIALKTAEVRLSELNKVEGEIVSLETLKAANVVRRDQVRARVVLSGEVTRAFTVQGVALTKGAQAAIEAAGGKVEE	146
Acinetobacter bereziniae	Bacteria;Proteobacteria;Gammaproteobacteria	XH901	4.50912	38.1	4054	N8YLQ8	N8YLQ8_ACIBZ	50S ribosomal protein L15	rplO F963_03889	MTLRLNELAPAEGAKRENRRLGRGIGSGVGKTGGRGVKGQKSRKSGGVRPGFEGGQTALYRRLPKFGFTSQLALKTAEVRLSELAKVEGDIVSLETLKAANVVRKDMIRARVVLSGEITRAFTVQGVALTKGAKAAVEAAGGKVEE	146
Acinetobacter calcoaceticus	Bacteria;Proteobacteria;Gammaproteobacteria	CA16	4.11599	38.6886	3798	A0A1A0GD70	A0A1A0GD70_ACICA	50S ribosomal protein L15	rplO A9988_04370	MTLRLNELAPAEGAKREHRRLGRGIGSGVGKTGGRGVKGQKSRKSGGVRPGFEGGQTAIYRRLPKFGFTSQIALKTAEVRLSELSKVEGDIVSLETLKAANVVRRDQIRARIVLSGEITRAFTVQGVALTKGAKAAIEAAGGKVEE	146
Acinetobacter defluvii	Bacteria;Proteobacteria;Gammaproteobacteria	WCHA30	3.81209	38.1023	3473	A0A2S2FAJ0	A0A2S2FAJ0_9GAMM	50S ribosomal protein L15	rplO DJ533_05020	MTLRLNELAPAEGAKRENRRLGRGIGSGVGKTGGRGVKGQKSRKSGGVRPGFEGGQTALYRRLPKFGFTSQMALKTAEVRLSELAKVEGDIVSLETLKAANVVRKDMLRARIVLSGEITRAFTVQGVALTKGAKAAVEAAGGKVEE	146
Acinetobacter equi	Bacteria;Proteobacteria;Gammaproteobacteria	114	3.05427	34.9	2708	A0A0N9VWL6	A0A0N9VWL6_9GAMM	50S ribosomal protein L15	rplO AOY20_02260	MTLRLNTIAPAEGAKRENLRLGRGIGSGVGKTGGRGVKGQKSRKSGGVRPGFEGGQTALYRRLPKFGFTSQIALKTAEVRLSELSKVEGDIVSLETLKAANVVRKDMLRARIVLSGEITRAFTVQGVALTKGAKAAVEAAGGKVEE	146
Acinetobacter guillouiae	Bacteria;Proteobacteria;Gammaproteobacteria	NBRC 110550	4.64842	38.3	4135	N8TDR1	N8TDR1_ACIGI	50S ribosomal protein L15	rplO F981_04560	MTLRLNELAPAEGAKRDNRRLGRGIGSGVGKTGGRGVKGQKSRKSGGVRPGFEGGQTALYRRLPKFGFTSQLALKTAEVRLSELAKVEGDIISLETLKAANVVRKDMLRARVVLSGEITRAFTVQGVALTKGAKAALEAAGGKVEE	146
Acinetobacter haemolyticus	Bacteria;Proteobacteria;Gammaproteobacteria	TJS01	3.53884	39.6994	3211	N9GS95	N9GS95_ACIHA	50S ribosomal protein L15	rplO F927_00547	MTLRLNELAPAEGAKRENRRLGRGIGSGVGKTGGRGVKGQNSRKSGGTRPGFEGGQTALYRRLPKFGFTSQIALKTAEVRLSELNKVEGDVVSLETLKAANVVRRDQVRARIVLSGEITRAFTVQGVALTKGAKAAVEAAGGKVEE	146
Acinetobacter indicus	Bacteria;Proteobacteria;Gammaproteobacteria	SGAir0564	3.15738	45.5	2791	V2VK96	V2VK96_9GAMM	50S ribosomal protein L15	rplO P253_02062	MTLRLNELAPAEGAKRENRRLGRGIGSGVGKTGGRGVKGQKSRKSGGVRPGFEGGQTALYRRLPKFGFTSQIALKTAEVRLSELAKVEGDIVSLETLKAANVVRKDMIRARIVLSGEITRAFTVQGVALTKGAKAAVEAAGGKVEE	146
Acinetobacter johnsonii	Bacteria;Proteobacteria;Gammaproteobacteria	XBB1	4.08133	41.0672	3652	A0A0W8GY89	A0A0W8GY89_ACIJO	50S ribosomal protein L15	rplO ACNJC6_01003 AJ0707_02124 CFH90_02495 DI542_03910 DT536_07085 EGT72_02485 EGT73_08985 NCTC10308_02414	MTLRLNELAPAEGAKRENRRLGRGIGSGVGKTGGRGVKGQNSRKSGGTRPGFEGGQTALYRRLPKFGFTSQIALKTAEVRLSELTKVEGDIVSLETLKAANVVRKDMLRARIVLSGEITRAFTVQGVAVTKGAKAAVEAAGGKVEE	146
Acinetobacter junii	Bacteria;Proteobacteria;Gammaproteobacteria	65	3.37831	38.6	2967	D0SN27	D0SN27_ACIJU	50S ribosomal protein L15	rplO HMPREF0026_01887	MTLRLNELSPAEGAKREHRRLGRGIGSGVGKTGGRGIKGQNSRKSGGTRPGFEGGQTALYRRLPKFGFTSQIALKTAEVRLSELNKVEGDIVSLETLKAANVVRRDQIRARIVLSGEITRAFTVQGVALTKGAKAAVEAAGGKVEE	146
Acinetobacter lactucae	Bacteria;Proteobacteria;Gammaproteobacteria	OTEC-02	3.98171	38.8	3586	A0A151YK24	A0A151YK24_9GAMM	50S ribosomal protein L15	rplO AWW73_07470 EA756_03100 EA763_09230 F929_00444 OTEC02_02200	MTLRLNELAPAEGAKREHRRLGRGIGSGVGKTGGRGVKGQKSRKSGGVRPGFEGGQTAIYRRLPKFGFTSQIALKTAEVRLSELSKVEGDIVSLETLKAANVVRRDQIRARIVLSGEITRAFTVQGVALTKGAKAAIEAAGGKVEE	146
Acinetobacter larvae	Bacteria;Proteobacteria;Gammaproteobacteria	BRTC-1	3.7411	41.6	3145	A0A1B2LWL6	A0A1B2LWL6_9GAMM	50S ribosomal protein L15	rplO BFG52_02170	MTLRLNELAPAEGAKRENLRVGRGIGSGVGKTGGRGVKGQKSRKSGGVRPGFEGGQTALYRRLPKFGFTSQIALKTAEVRLSELSKVEGDIVSLETLKAANVVRKDMLRARVVLSGEITRAFTVQGVAVTKGAKAAIEAAGGKVEE	146
Acinetobacter lwoffii	Bacteria;Proteobacteria;Gammaproteobacteria	NCTC5866	3.49568	43.0085	3138	N9FTY3	N9FTY3_ACILW	50S ribosomal protein L15	rplO F925_00281	MTLRLNTIAPAEGAKRDNLRVGRGIGSGVGKTGGRGVKGQNSRKSGGTRPGFEGGQTALYRRLPKFGFTSQLALKTAEVRLSELAKVEGDIVSLETLKAANVVRKDMIRARIVLSGEITRAFTVQGVALTKGAKAAVEAAGGKVEE	146
Acinetobacter nosocomialis	Bacteria;Proteobacteria;Gammaproteobacteria	6411	4.06175	38.7533	3679	A0A0E2GSL9	A0A0E2GSL9_ACINO	50S ribosomal protein L15	rplO F958_00800	MTLRLNELAPAEGAKREHRRLGRGIGSGVGKTGGRGVKGQKSRKSGGVRPGFEGGQTAIYRRLPKFGFTSQIALKTAEVRLSELTKVEGDIVSLETLKAANVVRRDQIRARIVLSGEITRAFTVQGVALTKGAKAAIEAAGGKVEE	146
Acinetobacter oleivorans	Bacteria;Proteobacteria;Gammaproteobacteria	DR1	4.15254	38.7	3832	D8JN06	D8JN06_ACISD	50S ribosomal protein L15	rplO AOLE_02185	MTLRLNELAPAEGAKRENRRLGRGIGSGVGKTGGRGVKGQKSRKSGGVRPGFEGGQTAIYRRLPKFGFTSQIALKTAEVRLSELSKVEGDIVSLETLKAANVVRRDQVRARIVLSGEITRAFTVQGVALTKGAKAAIEAAGGKVEE	146
Acinetobacter pittii	Bacteria;Proteobacteria;Gammaproteobacteria	PHEA-2	3.86253	38.8	3599	A0A1C2TQY9	A0A1C2TQY9_ACIPI	50S ribosomal protein L15	rplO BFR92_24810	MRLNTLSPAEGSKKAGKRLGRGIGSGLGKTGGRGHKGQKSRSGGGVRRGFEGGQMPLYRRLPKFGFTSRKAAITAEIRLSDLAKVEGGVVDLNTLKAANIIGIQIEFAKVILAGEVTTPVTVRGLRVTKGARAAIEAAGGKIEE	144
Acinetobacter radioresistens	Bacteria;Proteobacteria;Gammaproteobacteria	DSSKY-A-001	3.13286	41.6	2778	A0A2T1J1I1	A0A2T1J1I1_ACIRA	50S ribosomal protein L15	rplO C7E16_05950	MTLRLNELAPAEGAKRENRRLGRGIGSGVGKTGGRGVKGQKSRKSGGVRPGFEGGQTALYRRLPKFGFTSQIALKTAEVRLSELAKVEGDIVSLETLKAANVVRKDMLRARVVLSGEITRAFTVQGVALTAGAKAAIEAAGGKVEE	146
Acinetobacter schindleri	Bacteria;Proteobacteria;Gammaproteobacteria	ACE	3.26805	42.6093	2975	A0A2S1FCB5	A0A2S1FCB5_9GAMM	50S ribosomal protein L15	rplO C0119_05090	MTLRLNSIAPAEGAKRDNLRLGRGIGSGVGKTGGRGVKGQNSRKSGGTRPGFEGGQTALYRRLPKFGFTSQQALKTAEVRLSELAKVEGDIVSLETLKAANVVRKDMTRARIVLSGEITRAFTVQGVVLTKGAKAAVEAAGGKVEE	146
Acinetobacter soli	Bacteria;Proteobacteria;Gammaproteobacteria	GFJ2	3.63635	42.8246	3305	N9BRD9	N9BRD9_9GAMM	50S ribosomal protein L15	rplO F950_01277	MTLRLNELAPAEGAKRDNRRLGRGIGSGVGKTGGRGVKGQKSRKSGGVRPGFEGGQTAIYRRLPKFGFTSQIALKTAEVRLSELNKVEGEVVSLETLKAANVVRRDQVRARVVLSGEVTRAFTVQGVALTKGAKAAIEAAGGKVEE	146
Acinetobacter sp.	Bacteria;Proteobacteria;Gammaproteobacteria	TTH0-4	2.96245	38.7	2654	A0A072CWS7	A0A072CWS7_9GAMM	50S ribosomal protein L15	rplO DT74_09520	MRLNELAPAEGAKRDNRRLGRGIGSGVGKTGGRGVKGQKSRKSGGVRPGFEGGQTALYRRLPKFGFTSQLALKTAEVRLSELAKVEGDIISLETLKAANVVRKDMLRARVVLSGEITRAFTVQGVALTKGAKAALEAAGGKVEE	144
Acinetobacter ursingii	Bacteria;Proteobacteria;Gammaproteobacteria	M3	3.569	40.2065	3122	N9QVN9	N9QVN9_9GAMM	50S ribosomal protein L15	rplO F943_00870	MTLRLNELSPAEGAKREHRRLGRGIGSGVGKTGGRGVKGQKSRKSGGVRPGFEGGQTAIYRRLPKFGFTSQIALKTAEVRLSELAKVEGDIVSLETLKAANVVRRDQTRARVVLSGEVTRAFTVQGVALTKGAKAAIEAAGGKVEE	146
Acinetobacter wuhouensis	Bacteria;Proteobacteria;Gammaproteobacteria	WCHA60	3.96045	38.2563	3620	A0A385C7C5	A0A385C7C5_9GAMM	50S ribosomal protein L15	rplO BEN71_16550 CDG68_19460	MTLRLNTIAPAEGAKRDNLRLGRGIGSGVGKTGGRGVKGQKSRKSGGVRPGFEGGQTALYRRLPKFGFTSQLALKTAEVRLSELAKVEGDIVSLETLKAANVVRKDMLRARIVLSGEITRAFTVQGVALTKGAKAAVEAAGGKVEE	146
Actinoalloteichus hoggarensis	Bacteria;Terrabacteria group;Actinobacteria	DSM 45943	6.60672	71.1	5420	A0A221VXM3	A0A221VXM3_9PSEU	50S ribosomal protein L15	rplO AHOG_02940	MAIKIHHLRPAPGSKTAKTRVGRGEGSKGKTAGRGTKGTKARRNVKAGFEGGQLPLQMRLPKLKGFKNRFRVEYQVVNIGDLARLFPEGGTVGIAELVAAGAVRKNELVKVLGNGDLGDVKLSVTANAFSGSAIEKITAAGGTTTTA	147
Actinoalloteichus hymeniacidonis	Bacteria;Terrabacteria group;Actinobacteria	HPA177(T) (=DSM 45092(T))	6.30639	68.1	5264	A0A1D8BRK2	A0A1D8BRK2_9PSEU	50S ribosomal protein L15	rplO TL08_03080	MAIKIHHLRPAPGSKTAKTRVGRGEGSKGKTAGRGTKGTKARSNVKAGFEGGQLPLQMRLPKLKGFKNRFRVEYQPVNIGDLARLFPEGGTIGIAEMVAAGAVRKNQLVKVLGNGDLGDVKLNVTASAFSGSAIEKITAAGGTTTTA	147
Actinoalloteichus sp.	Bacteria;Terrabacteria group;Actinobacteria	ADI127-7	7.12085	70.1	5863	A0A2I7YI47	A0A2I7YI47_9PSEU	50S ribosomal protein L15	rplO C1701_13350	MTIKIHHLRPAPGSKTAKTRVGRGEGSKGKTAGRGTKGTKARKNVPAAFEGGQMPLHMRLPKLKGFKNRFRVEYQVVNVSDLGRLFPEGGTVGIDELVAAGAVRKNQLVKVLGTGDLGGVKLDVTANAFSSSAIEKITAVGGTTTTV	147
Actinobacillus delphinicola	Bacteria;Proteobacteria;Gammaproteobacteria	NCTC12871	1.83724	37.6	1610	A0A448TUD5	A0A448TUD5_9PAST	50S ribosomal protein L15	rplO NCTC12871_00987	MYLNTLSPAEGSKHSKKRLGRGIGSGLGKTGGRGHKGQKSRTGGGVRRGFEGGQMPLYRRLPKFGFTSKIAAVTAEVRLDELAKVEGDVITLDTLKAANIFTKDIQFAKVILSGEITKAVTVKGLRVTKGAKAAIEAAGGKIEE	144
Actinobacillus equuli	Bacteria;Proteobacteria;Gammaproteobacteria	19392	2.43153	40.3	2180	A0A0A7MMA8	A0A0A7MMA8_ACTEU	50S ribosomal protein L15	rplO ACEE_08945	MRLNSLSPAEGAKHSAKRLGRGIGSGLGKTGGRGHKGQKSRTGGGVRRGFEGGQMPLYRRLPKFGFTSLKSFHVAEIRLNDLAKVDGNEVTLEALKAANVITKDILSAKVILAGKIEKAVVVKGLRVTKGAKAAIEAAGGSIEE	144
Actinobacillus lignieresii	Bacteria;Proteobacteria;Gammaproteobacteria	NCTC10568	2.37705	41.1	2059	A0A380U387	A0A380U387_ACTLI	50S ribosomal protein L15	rplO NCTC4191_01964	MRLNSLSPAEGAKHSAKRLGRGIGSGLGKTGGRGHKGQKSRTGGGVRRGFEGGQMPLYRRLPKFGFTSLKSFHVAEIRLNDLAKVDGNEVTLESLKAANVITKDILSVKVILAGKIEKAVVVKGLGVTKGAKAAIEAAGGSIEE	144
Actinobacillus pleuropneumoniae	Bacteria;Proteobacteria;Gammaproteobacteria	L20	2.27448	41.3	2030	A3N376	RL15_ACTP2	50S ribosomal protein L15	rplO APL_1778	MRLNSLSPAEGAKHSAKRLGRGIGSGLGKTGGRGHKGQKSRTGGGVRRGFEGGQMPLYRRLPKFGFTSLKSFHVAEIRLNDLAKVDGNEVTLESLKAANVITKDILSVKVILAGKIEKAVVVKGLGVTKGAKAAIEAAGGSIEE	144
Actinobacillus porcitonsillarum	Bacteria;Proteobacteria;Gammaproteobacteria	9953L55	2.26319	39.7	2023	A0A2U8FHD1	A0A2U8FHD1_9PAST	50S ribosomal protein L15	rplO DDU33_02120	MRLNTLSPAEGAKHSAKRLGRGIGSGLGKTGGRGHKGQKSRTGGGVRRGFEGGQMPLYRRLPKFGFTSLKALHVAEIRLNDLAKVDGDVVTLEALKAANVITKDILSAKVILAGKIEKAVKVKGLGVTKGAKAAIEAAGGSIEE	144
Actinobacillus succinogenes	Bacteria;Proteobacteria;Gammaproteobacteria	130Z	2.31966	44.9	2101	A6VLK7	RL15_ACTSZ	50S ribosomal protein L15	rplO Asuc_0478	MRLNTLSPAEGAKHSAKRLGRGIGSGLGKTGGRGHKGQKSRTGGKVRRGFEGGQMPLYRRLPKFGFTSKIAAVTAEIRLNDLTKVDGNIVTLEALKAANVITKDIQFAKVILAGEINNAVTIRGLRVTQGAKAAIEAAGGSVEE	144
Actinobacillus suis	Bacteria;Proteobacteria;Gammaproteobacteria	ATCC 33415	2.5016	40.2	2231	K0GDM5	K0GDM5_ACTSU	50S ribosomal protein L15	rplO ASU2_08480	MRLNSLSPAEGAKHSAKRLGRGIGSGLGKTGGRGHKGQKSRTGSGVRRGFEGGQMPLYRRLPKFGFTSLKSFHVAEIRLNDLAKVDGNEVTLEALKAANVITKDILSAKVILAGKIEKAVIVKGLRVTKGAKAAIEAAGGSIEE	144
Actinobacteria bacterium	Bacteria;Terrabacteria group;Actinobacteria	IMCC26256	2.46186	55.4	2275	A0A1F2W6J7	A0A1F2W6J7_9ACTN	50S ribosomal protein L15	rplO A2146_09440	MKLHHLKPADGAKTSRIRVGRGEGGRRGKTAGRGTKGSGARRQVPAWFEGGQMPIYRRLPKLKGFKNRNKVTYVVVNVERLGGFRKGSVVGPEEMRSAGLIKSRGKVKVLGEGTLDKELTVRAHAFSVGAVEQIQAAGGSAEVIE	145
Actinobaculum sp.	Bacteria;Terrabacteria group;Actinobacteria	313	2.76896	60.6	2084	A0A430JTG1	A0A430JTG1_9ACTO	50S ribosomal protein L15	EKN07_02250	MADNEETSGRTHVLKVHHLRPAPGSNKPKTRVGRGEGSKGKTAGRGTKGTKARNQVPARFEGGQMPIHMRLPKLRGFKNPFRVEYQVVNVGALAELFPQGGTVTVDDLVAKGAVRDNSLVKVLGAGDISVKLDVTVDAWSASAKTKIEAAGGSLATR	157
Actinomyces gaoshouyii	Bacteria;Terrabacteria group;Actinobacteria	pika_114	2.35936	71.1	1870	A0A1V0KK94	A0A1V0KK94_9ACTO	50S ribosomal protein L15	rplO B6G06_07130	MADTKKASEKATESAAESATEKVRVVKLHHLRPAPGAKKAKTRVGRGEGSKGKTSGRGTKGTKARYQVRPGFEGGQMPLHMRLPKLRGFRNPNRVEFQPVNVGRIAELFPSGGTVTVADLVAAGAVRHGHLVKVLGGGDVSVKLTVKADAWSASAKEKIEAAGGTIELSED	171
Actinomyces howellii	Bacteria;Terrabacteria group;Actinobacteria	NCTC11636	3.14893	71.7	2474	A0A3S4R2Z6	A0A3S4R2Z6_9ACTO	50S ribosomal protein L15	rplO NCTC11636_01099	MADTTKNEGASQDKVQVVKLHHLRPAPGSKKAKTRVGRGEASKGKTAGRGTKGTKARYQVRPGFEGGQMPLHMRLPKLRGFTNPNRVEYQPVNVGRIAELFPAGGAVTVEDLVAKGAVRDGHLVKVLGSGEVSVALEITADAWSASAKEKIEAAGGTITAR	161
Actinomyces israelii	Bacteria;Terrabacteria group;Actinobacteria	NCTC12972	2.573	64.1	2044	A0A3S4RTG1	A0A3S4RTG1_9ACTO	50S ribosomal protein L15	rplO NCTC12972_01419	MADTKKTEETTRVVKLHHLRPAPGAKKAKTRVGRGEASKGKTAGRGTKGTKARYQVKAGFEGGQMPLHMRLPKLRGFRNPNRVEFQPVNVGRIAELFPKGGKVTVEDLVEKGAVRGGQLVKVLGTGDVKVKLEIVADAWSGSAKEKIEAAGGSITAR	157
Actinomyces naeslundii	Bacteria;Terrabacteria group;Actinobacteria	ATCC 27039	3.04045	68.4	3229	A0A1Q8XMW7	A0A1Q8XMW7_ACTNA	50S ribosomal protein L15	rplO BKH12_07550 BKH25_10535	MADTENTQEEKVRVVKLHHLRPAPGAKKAKTRVGRGEASKGKTAGRGTKGTKARYQVRPGFEGGQMPLHMRLPKLRGFRNPNRVEYQPVNVGRIAELFPEGGTVTVEDLVAKGAVRKNQLVKVLGGGDVTVALTLTVDAWSGSAKEKIEAAGGTIATR	158
Actinomyces oris	Bacteria;Terrabacteria group;Actinobacteria	T14V	3.04292	68.5	2393	A0A1Q8X7X8	A0A1Q8X7X8_9ACTO	50S ribosomal protein L15	rplO BKH18_06745	MADTENTQEEKVRVVKLHHLRPAPGAKKARTRVGRGEASKGKTAGRGTKGTKARYQVRPGFEGGQMPLHMRLPKLRGFRNPNRVEFQPVNVGRIAELFPEGGTVTVEDLVAKGAVRKNQLVKVLGGGDVTVALTLTVDAWSGSAKEKIEAAGGTIATR	158
Actinomyces radicidentis	Bacteria;Terrabacteria group;Actinobacteria	CCUG 36733	3.05161	72.6	2437	A0A0X8JEL0	A0A0X8JEL0_ACTRD	50S ribosomal protein L15	rplO AXF14_07275	MADNENTQGSGQVVKLHHLRPAEGSKMAKTRVGRGEGSKGKTSGRGTKGTKARYQVRPGFEGGQMPLAMRLPKLRGFKNFNRVEFQPVNVGRIAELFPEGGAVTVEDLVAKGAVREGHLVKALGSGDVSVKLELTVDAWSGSAKEKIEAAGGSVTAR	157
Actinomyces slackii	Bacteria;Terrabacteria group;Actinobacteria	NCTC11923	3.22051	70	2529	A0A3S4SJW6	A0A3S4SJW6_9ACTO	50S ribosomal protein L15	rplO NCTC11923_01059	MADTKKTAETVAEEAGQEKVRVVKLHHLRPAPGAKKAKTRVGRGEASKGKTAGRGTKGTKARYQVRPGFEGGQMPLHMRLPKLRGFRNPNRVEFQPVNVGRIAELFPAGGEVTVEDLVAAGAVRKNQLVKVLGGGDVTVALTITADAWSGSAKEKIEAAGGTITAR	166
Actinomyces sp.	Bacteria;Terrabacteria group;Actinobacteria	F0588	3.83642	71.9	2901	A0A2G1PHU4	A0A2G1PHU4_9ACTO	50S ribosomal protein L15	rplO BW737_007540	MVRLHDLRPAPGAKKAKTRVGRGEASKGKTAGRGTKGTKARYQVRPGFEGGQMPLHMRLPKLRGFRNPNRVEYQPVNVGRIAELFPEGGQVGVDDLVAKGAVRKGQLVKVLGGGDVAVKLDITADAWSNSAKEKVEAAGGTLVAR	145
Actinomyces viscosus	Bacteria;Terrabacteria group;Actinobacteria	NCTC10951	3.49124	68.9	2711	A0A3S4V4I5	A0A3S4V4I5_ACTVI	50S ribosomal protein L15	rplO NCTC10951_02911	MADTENPQEEKVRVVKLHHLRPAPGAKKAKTRVGRGEASKGKTAGRGTKGTKARYQVRPGFEGGQMPLHMRLPKLRGFRNPNRVEYQPVNVGRIAELFPEGGTVTVEDLVAKGAVRKNQLVKVLGGGDVTVALTLTADAWSGSAKEKIEAAGGTIATR	158
Actinoplanes friuliensis	Bacteria;Terrabacteria group;Actinobacteria	DSM 7358	9.37607	70.4	8436	U5VQU2	U5VQU2_9ACTN	50S ribosomal protein L15	rplO AFR_04600	MAIKVHHLRPAPGAKTAKTRVGRGEGSKGKTAGRGTKGTKARYQVPARFEGGQMPLHMRLPKMKGFKNKNKVVFQVVNLERLAELFPNGGEVGPLELADAGAVRRGHPVKVLGSGELGSVTLQVSAHAFSESAKEKIAAAGGSATEL	147
Actinoplanes missouriensis	Bacteria;Terrabacteria group;Actinobacteria	431	8.77347	70.8	7864	I0GYK5	I0GYK5_ACTM4	50S ribosomal protein L15	rplO AMIS_6220	MAIKIHHLRPAPGAKTAKTRVGRGEGSKGKTAGRGTKGTGARKNVSAAFEGGQMPIHMRLPKMKGLRNKPRNKVVFQVVNLDRLAELFPNGGEVGPAELVEAGAVRKGQPVKVLGSGELGGVSLTIKAHAFSESAKEKIAAAGGSVTEL	149
Actinoplanes sp.	Bacteria;Terrabacteria group;Actinobacteria	SE50/110	9.23985	71.3	7965	A0A428WNA3	A0A428WNA3_9ACTN	50S ribosomal protein L15	DMB66_52215	MAIKVHHLRPAPGAKTAKTRVGRGEGSKGKTAGRGTKGTKARYQVPARFEGGQMPIHMRLPKMKGFKNKNKVVFQVVNLDRLAELFPNGGEIGPLELADAGAVRRGQPVKVLGSGELGGVTLQVSAHAFSESAKEKIAAAGGSATAL	147
Actinopolyspora erythraea	Bacteria;Terrabacteria group;Actinobacteria	YIM 90600	5.24393	68.8	4395	A0A099D9B4	A0A099D9B4_9ACTN	50S ribosomal protein L15	rplO CDG81_19890 IL38_04995	MAIKIHDLRPAPGAKREKIRVGRGEASKGKTAGRGTKGTKARKTVAPGFEGGQMPLQMRLPKLRGFRNPSRVEYQGINVGKLAERFPQGGKVGVDELIAAGLLKKGELVKILGGGDLDGVKLDVTAHAFTGSAKEKIAAAGGSTTKRER	149
Actinosynnema mirum	Bacteria;Terrabacteria group;Actinobacteria	DSM 43827	8.24814	73.7	6868	C6WM08	C6WM08_ACTMD	50S ribosomal protein L15	rplO Amir_6595	MTIKIHDLRPAPGAKTKKTRVGRGEGSKGKTAGRGTKGTGARKNVSPRFEGGQMPLHMRLPKLKGFRNPFRTEYQVVNVSDLARLFPKGGRVDVDALITAGLVRKNELVKVLGDGDINGVKLDVVANKFSGSAVEKIAAAGGTTTVL	147
Actinosynnema pretiosum	Bacteria;Terrabacteria group;Actinobacteria	X47	8.13157	73.9	6693	A0A347QA77	A0A347QA77_9PSEU	50S ribosomal protein L15	rplO APASM_6540	MTIKIHDLRPAPGAKTKKTRVGRGEGSKGKTAGRGTKGTGARKNVSPRFEGGQMPLHMRLPKLKGFRNPFRTEYQVVNVSDLARLFPKGGRVDVDALITAGLVRKNELVKVLGDGDINGVKLDVVANKFSGSAVEKIAAAGGTTTVL	147
Actinotignum schaalii	Bacteria;Terrabacteria group;Actinobacteria	CCUG 27420	2.15931	62.2	1693	S2VJP7	S2VJP7_9ACTO	50S ribosomal protein L15	rplO HMPREF9237_01475	MAEAEKDSIIKLHDLRPAPGSNKAKIRVGRGEGSKGKTSGRGTKGTRARNTVRPGFEGGQMPLHMRLPKLRGFKNPFRVEYQVVNVAALGELFPEGGKVTSADLVAKGAVRKNSPVKVLGTGEISVKLDVEVEAWSNSAKEKIEAAGGSISAPQVESK	158
Adlercreutzia equolifaciens	Bacteria;Terrabacteria group;Actinobacteria	DSM 19450	2.86253	63.5	2242	A0A3E2EFM1	A0A3E2EFM1_9ACTN	50S ribosomal protein L15	rplO DX903_07235	MELKDLRPAEGSTKNRKRVGRGPASGTGKTAGRGMNGQKSRAGGGKGAGFEGGQTPLARRLPKLPGFRNFNRVEYLPVNVSRLDAKFEAGDVVDGESLKAKGIIKHADALVKVLGDGEITKALTVRVDKVSASAKAKIEAAGGKVEEPC	149
Advenella kashmirensis	Bacteria;Proteobacteria;Betaproteobacteria	WT001	4.42388	54.7927	3312	I3UHB2	I3UHB2_ADVKW	50S ribosomal protein L15	rplO TKWG_24135	MQLNSLSPAEGSKHAKRRVGRGIGSGLGKTAGRGHKGQKSRSGGFHKVGFEGGQMPLQRRLPKRGFTPLGQHLYAEVRLSELQKVTGDEIDVQVLKQQGFIGQQVRYVKVIKSGDLSRKVSLKGLTATAGARAAIEAAGGSLAE	144
Advenella mimigardefordensis	Bacteria;Proteobacteria;Betaproteobacteria	DPN7	4.76413	54.2574	4276	W0PHF3	W0PHF3_9BURK	50S ribosomal protein L15	rplO MIM_c39000	MSEMQLNSLSPAEGSKHAKRRVGRGIGSGLGKTAGRGHKGQKSRSGGFHKVGFEGGQMPLQRRLPKRGFTPLGQHLYAEVRLSELQKVTGDEIDVQVLKQQGFIGQQVRYVKVIKSGDLSRKVSLKGLTATAGARAAIEAAGGSLAE	147
Aequorivita sp.	Bacteria;FCB group;Bacteroidetes/Chlorobi group	H23M31	3.68261	38.2	3079	A0A2E4RTV9	A0A2E4RTV9_9FLAO	50S ribosomal protein L15	rplO CL529_07770	MDLSNLQPAAGSAKNKGKRVGRGQGSGKGGTATRGHKGAKSRSGYSKKIGFEGGQMPLXRRVPKFGFTNINRKEYKGINIDTLQQXVXDKKINDAVDFETXVGLGLAGKXEMVKILGRGEXKAKLKVSAHKXTASAXEAXEAAGGEVVTL	150
Aequorivita sublithincola	Bacteria;FCB group;Bacteroidetes/Chlorobi group	DSM 14238	3.52067	36.2	3134	I3YWN2	I3YWN2_AEQSU	50S ribosomal protein L15	rplO Aeqsu_1926	MDLSNLQPAAGSVKNQGKRVGRGQGSGKGGTATRGHKGAKSRSGYSKKIGFEGGQMPLQRRVPKFGFTNINRKEYKGINIDTLQQLVDDKKINDAVDFVTLFGLGLAGKNEMVKILGRGELKAKLKVSAHKFTASAKEAIEAAGGEVVTL	150
Aeribacillus pallidus	Bacteria;Terrabacteria group;Firmicutes	KCTC3564	4.08946	39.3	3669	A0A165YBN1	A0A165YBN1_9BACI	50S ribosomal protein L15	rplO A3Q35_08940 AP3564_05820 AZI98_04870	MKLHELKPAEGSRKERNRVGRGIGSGNGKTAGRGQKGQNARSGGGVRPGFEGGQTPLFRRLPKRGFTNINRKEYQVVNLDKLNRFEDGTEITPELLLETGVVSKLKAGIKVLGDGKLEKKLTVKAHKFSASAKEAIEAAGGSAEVI	146
Aerococcaceae bacterium	Bacteria;Terrabacteria group;Firmicutes	ZY16052	2.57216	42.3	2262	A0A3D0CI27	A0A3D0CI27_9LACT	50S ribosomal protein L15	rplO DEO37_04175	MKLHTLQPAEGSRKLRNRVGRGQGSGNGKTAGRGQKGQKARSGGGVRLGFEGGQTPLFRRLPKRGFTNINRKDYAVVNLETLNRFEDGTTVTPALLIETGVVKNELSGIKILGDGKLEKTLTVQAAKFSKSAEEAITGAGGSIEVI	146
Aerococcus christensenii	Bacteria;Terrabacteria group;Firmicutes	CCUG28831	1.63492	39.2	1440	A0A0X8F889	A0A0X8F889_9LACT	50S ribosomal protein L15	rplO CYJ27_07425 HMPREF3187_01148	MSLHELKAAEGARHSRKRVGRGSGSGFGKTSTRGQKGQLARSGGGTRLGFEGGQTPLFRRIPKRGFTNINRKEYAIVNLDDLNIFENGSEVTPKELFEAGLIKKEKAGVKILGNGSLERKLTVKAAKFSASAKKAIESAGGTCEVL	146
Aerococcus sanguinicola	Bacteria;Terrabacteria group;Firmicutes	CCUG43001	2.03385	47.6	1745	A0A0X8FAL5	A0A0X8FAL5_9LACT	50S ribosomal protein L15	rplO AWM72_03100 CYJ28_05990	MKLHELKASEGSRHVRNRLGRGSGSGNGKTSGRGQKGQKARSGGKVRLGFEGGQTPLYRRIPKRGFTNINRKEYAIVNIDDLNVFEDGAEVTPEALVEAGLVKNTKKAIKVLGAGELERKLTVKAAKFSATAKEAIEAAGGTIEVI	146
Aerococcus urinae	Bacteria;Terrabacteria group;Firmicutes	CCUG36881	1.97426	42.6	1715	F2I7T5	F2I7T5_AERUA	50S ribosomal protein L15	rplO HMPREF9243_0527	MALHELQPAKGSRHSRKRVGRGSGSGWGKTSTRGQKGQLARSGGRTRLGFEGGQTPLYRRIPKRGFTNINRKEYAIVNIEDLNVFEDGSEVSANELAEAGLIKKEKAGVKILGQGNLERKLTVKAAKFSASAKEAIEAAGGVCEVI	146
Aerococcus urinaeequi	Bacteria;Terrabacteria group;Firmicutes	USDA-ARS-USMARC-56713	2.05433	39.4	1811	A0A0U4WJU6	A0A0U4WJU6_9LACT	50S ribosomal protein L15	rplO APT62_08185 DIC28_00585	MKLHELQPSEGSRHTRHRVGRGASSGWGKLSKRGQKGQKARSGGGVRLGFEGGQTPLFRRIPKRGFTNINRKEYAIINLDDLNVFEDGAVVTAADLIEAGLVKKEKSGIKVLGNGELERKLTVKAAKFSASAKEAIETAGGSIEVI	146
Aerococcus urinaehominis	Bacteria;Terrabacteria group;Firmicutes	CCUG42038B	1.8314	42.8	1616	A0A109RGJ1	A0A109RGJ1_9LACT	50S ribosomal protein L15	rplO AWM75_03540	MQLHELKATEGSRHVRNRVGRGQGSGNGKTAGRGQKGQLSRSGGKTRLGFEGGQTPLFQRIPKRGFTNINRKEYAVINLDDLNVFEDGAEVTPASLIEAGLVKKELAGVKVLGRGEINRKLNVKAAKFSASAKEAIEAAGGTCEVI	146
Aerococcus viridans	Bacteria;Terrabacteria group;Firmicutes	CCUG4311	2.19988	39.4	1900	D4YHS6	D4YHS6_9LACT	50S ribosomal protein L15	rplO HMPREF0061_1415	MKLHELQPSEGSRHTRHRVGRGASSGWGKLSKRGQKGQKARSGGGVRLGFEGGQTPLFRRIPKRGFTNINRKEYAIINLDDLNVFEDGAVVAAADLIEAGLVKKEKSGIKVLGNGELERKLTVKAAKFSASAKEAIEAAGGSIEVI	146
Aeromicrobium erythreum	Bacteria;Terrabacteria group;Actinobacteria	AR18	3.62924	72.1	3348	A0A0U4DBY7	A0A0U4DBY7_9ACTN	50S ribosomal protein L15	rplO AERYTH_13565	MALKLHHLRPAPGAKTAKTRVGRGEGSKGKTAGRGTKGTKARYQVSAGFEGGQIPLHMRLPKLKGFKNPFREEYQVVNVERIGTLFPEGGAIDVDALVAKGAVRKGQLVKVLGEGDLSVAVQVTAHKFSGSARSKIEAAGGSATEL	146
Aeromicrobium sp.	Bacteria;Terrabacteria group;Actinobacteria	592	3.71774	70.3	3511	A0A0S9R9M3	A0A0S9R9M3_9ACTN	50S ribosomal protein L15	rplO ASF37_09690	MALKLHHLRPAPGAKTAKTRVGRGEGSKGKTAGRGTKGTKARYQVPAGFEGGQIPLHMRLPKLKGFKNPFREEYQVVNVERIGTLFPEGGAIDVDALVEAGAVRKGHLVKVLGEGDLSVAVQVTAHKFSGSARSKIEAAGGSATEL	146
Aeromonas caviae	Bacteria;Proteobacteria;Gammaproteobacteria	FDAARGOS_72	4.51831	61.7	3950	A0A2X4NKM8	A0A2X4NKM8_AERCA	50S ribosomal protein L15	rplO ACGSH8M1_002380 C0708_19120 C1C92_07605 DN604_14875 DN613_10565 MC65_018895 NCTC12244_03972	MRLNTLSPAAGSKRVKHRPGRGIGSGLGKTGGRGVKGQTSRSGGGKVRNGFEGGQMPLKIRLPKFGFFSRKSLVSAEVRLNEIALVEGDVVDVSTLKQAGVITKNIVFAKVVLSGNIDRAVTVRGLSVTKGARAAIEAAGGKIEE	145
Aeromonas dhakensis	Bacteria;Proteobacteria;Gammaproteobacteria	KN-Mc-6U21	4.86805	61.5	4279	K1JIF6	K1JIF6_9GAMM	50S ribosomal protein L15	rplO CX648_05645 HMPREF1171_03827	MRLNTLSPAAGSKRVKHRPGRGIGSGLGKTGGRGVKGQTSRSGGGKVRNGFEGGQMPLKIRLPKFGFFSRKSLVSAEVRLNEIALVEGDVVDVSTLKQAGVITKNIVFAKVVLSGNIDRAVTVRGLSVTKGARAAIEAAGGKIEE	145
Aeromonas encheleia	Bacteria;Proteobacteria;Gammaproteobacteria	NCTC12917	4.54252	61.9	4014	A0A448L1F4	A0A448L1F4_9GAMM	50S ribosomal protein L15	rplO NCTC12917_04008	MRLNTLSPAPGSKSAKHRPGRGIGSGLGKTGGRGVKGQTSRSGGGKVRNGFEGGQMPLKIRLPKFGFFSRKSLVSAEVRLNELALVEGDVVDLSTLKQAGVVTKNIVFAKVVLSGNIDRAVTVRGLSVTKGARAAIEAAGGKIEE	145
Aeromonas hydrophila	Bacteria;Proteobacteria;Gammaproteobacteria	ATCC 7966	4.74445	61.5	4118	A0KF40	RL15_AERHH	50S ribosomal protein L15	rplO AHA_0328	MRLNTLSPAAGSKRVKHRPGRGIGSGLGKTGGRGVKGQTSRSGGGKVRNGFEGGQMPLKIRLPKFGFFSRKSLVSAEVRLNEIALVEGDVVDVSTLKQAGVITKNIVFAKVVLSGNIDRAVTVRGLSVTKGARAAIEAAGGKIEE	145
Aeromonas rivipollensis	Bacteria;Proteobacteria;Gammaproteobacteria	KN-Mc-11N1	4.5089	61.9	3887	A0A2P1PBQ8	A0A2P1PBQ8_9GAMM	50S ribosomal protein L15	rplO C7N77_02920	MRLNTLSPAAGSKRVKHRPGRGIGSGLGKTGGRGVKGQTSRSGGGKVRNGFEGGQMPLKIRLPKFGFFSRKSLVSAEVRLNEIALVEGDVVDLSTLKQAGVVTKNIVFAKVVLSGNIDRAVTVRGLSVTKGARAAIEAAGGKIEE	145
Aeromonas salmonicida	Bacteria;Proteobacteria;Gammaproteobacteria	A449	5.04054	58.1696	4366	A4SSY7	RL15_AERS4	50S ribosomal protein L15	rplO ASA_4068	MRLNTLSPAAGSKPEKQRRGRGIGSGLGKTGGRGVKGQTSRSGGGKVRAGFEGGQMPLKIRLPKFGFFSRKSLVSAEVRLNEIAMVEGDVVDLSTLKQAGVVTKNIVFAKVVLSGNIDRAVTVRGVSVTKGARAAIEAAGGKIEE	145
Aeromonas schubertii	Bacteria;Proteobacteria;Gammaproteobacteria	WL1483	4.40003	61.5	3854	A0A0S2SMN9	A0A0S2SMN9_9GAMM	50S ribosomal protein L15	rplO ATO46_09615 WL1483_3583	MRLNTLSPAAGSKPVKARRGRGIGSGLGKTGGRGVKGQTSRSGGGKVRRGYEGGQMPLKIRLPKFGFTSRKSLVSAEVRLNEIAMVEGDVVDLSTLKQAGVVNKNIEFVKVVLSGNIDRAVTVRGLPVTKGARAAIEAAGGKIEE	145
Aeromonas sp.	Bacteria;Proteobacteria;Gammaproteobacteria	CU5	4.6156	57.9	3926	A0A2R7MP94	A0A2R7MP94_9GAMM	50S ribosomal protein L15	rplO DBR30_20735	MRLNTLSPAAGSKPEKQRRGRGIGSGLGKTGGRGVKGQTSRSGGGKVRNGFEGGQMPLKIRLPKFGFFSRKSLVSAEVRLNEIALVEGDVVDLSTLKQAGVVTKNIVFAKVVLSGNIDRAVTVRGLSVTKGARAAIEAAGGKIEE	145
Aeromonas veronii	Bacteria;Proteobacteria;Gammaproteobacteria	B565	4.55178	58.7	4018	A0A0E2LV88	A0A0E2LV88_9GAMM	50S ribosomal protein L15	rplO M001_14740	MRLNTLSPAAGSKPEKQRRGRGIGSGLGKTGGRGVKGQTSRSGGGKVRNGFEGGQMPLKIRLPKFGFFSRKSLVSAEVRLNEIALVEGDVVDLSTLKQAGVVTKNIVFAKVVLSGNIDRAVTVRGLSVTKGARAAIEAAGGKIEE	145
Aggregatibacter actinomycetemcomitans	Bacteria;Proteobacteria;Gammaproteobacteria	624	2.36791	44.2	2219	H0KGF5	H0KGF5_AGGAC	50S ribosomal protein L15	rplO RHAA1_07798	MRLNTLSPAEGAKRSAKRLGRGIGSGLGKTGGRGHKGQKSRTGGGVRRGFEGGQMPLYRRLPKFGFTSMKSAVTAEVRLDDLNKIENGIVTLETLKAANILTKDIQFAKVILAGEIKTKLVIRGLRVTKGAKAAIEAVGGSIEE	144
Aggregatibacter aphrophilus	Bacteria;Proteobacteria;Gammaproteobacteria	NJ8700	2.31304	42.2	2068	A0A448F8U6	A0A448F8U6_AGGAP	50S ribosomal protein L15	rplO NCTC5906_01165	MRLNTLSPAEGAKHSAKRLGRGIGSGLGKTGGRGHKGQKSRTGGGVRRGFEGGQMPLYRRLPKFGFTSMKAAVTAEVRLDDLNKIENGIVTLETLKEANLLTKDIQFVKVILAGEVKTKLVIRGLRVTKGARAAIEAAGGSIEE	144
Aggregatibacter segnis	Bacteria;Proteobacteria;Gammaproteobacteria	NCTC10977	2.02283	42.6	1850	E6KVE9	E6KVE9_9PAST	50S ribosomal protein L15	rplO HMPREF9064_0131	MRLNTLSPAEGAKHSAKRLGRGIGSGLGKTGGRGHKGQKSRTGGGVRRGFEGGQMPLYRRLPKFGFTSMKSAVTAEVRLDDLNKIENGIVTLETLKAANILTKDIQFAKVILAGEVKVKLVVRGLRVTKGAKAAIEAVGGSIEE	144
Agrobacterium fabrum	Bacteria;Proteobacteria;Alphaproteobacteria	C58	5.67426	59.0606	5355	Q8UE36	RL15_AGRFC	50S ribosomal protein L15	rplO Atu1928 AGR_C_3525	MKLNEIRDNEGSSKDRIRVGRGIGSGKGKTGGRGVKGQKARSGVAINGFEGGQMPIYRRLPKRGFNNIFGSEFAVVSLGRIQTAIDAKKLDASATIDAAALKAAGVIRRVKDGVRILADGELTSKVAFEVAGASKPALEKIEKAGSSIKLLAVAVEASE	159
Agrobacterium radiobacter	Bacteria;Proteobacteria;Alphaproteobacteria	K84	7.2733	59.8671	6750	B9JDU7	B9JDU7_AGRRK	50S ribosomal protein L15	rplO Arad_1998	MNEIKDNEGSTHSRKRLGRGIGSGSGKTGGRGVKGQKSRSGVAINGFEGGQMPIYRRLPKRGFNNIFAADYVVVSLARIQVAVDAGKLDAKKTIDAAALKAAGVIRRVKDGVRVLSDGELKAKISLEVAGASKPAVEKIEKAGGSIKLLASAAE	154
Agrobacterium rhizogenes	Bacteria;Proteobacteria;Alphaproteobacteria	K599	5.48224	59.6945	5057	A0A061MNE5	A0A061MNE5_AGRRH	50S ribosomal protein L15	rplO RRH01S_02_05190	MKLNEIKDNEGSTHSRKRLGRGIGSGSGKTGGRGVKGQKSRSGVAINGFEGGQMPIYRRLPKRGFNNIFAADYVVVSLARIQVAVDAGKLDAKKTIDAAALKAAGVIRRVKDGVRVLSDGELKAKISLEVAGASKPAVEKIEKAGGSIKLLASAAE	156
Agrobacterium sp.	Bacteria;Proteobacteria;Alphaproteobacteria	H13-3	5.57377	58.5333	5154	A0A0L6KAP2	A0A0L6KAP2_9RHIZ	50S ribosomal protein L15	rplO AKG12_04020	MKLNEIRDNEGSSKDRIRVGRGIGSGKGKTGGRGVKGQKARSGVAINGFEGGQMPIYRRLPKRGFNNIFGSEYAVVSLGRIQTAIDAKKLDASATIDAAALKAAGVIRRVKDGVRILADGELKAKVAFEVAGASKPALEKIEKAGGSIKLLVVAAEASE	159
Agrobacterium tumefaciens	Bacteria;Proteobacteria;Alphaproteobacteria	Ach5	5.66866	58.4702	5184	F7U8M5	F7U8M5_RHIRD	50S ribosomal protein L15	rplO Agau_C200604	MKLNEIRDNEGASKDRIRVGRGIGSGKGKTGGRGVKGQKARSGVAINGFEGGQMPIYRRLPKRGFNNIFASEYVVVSLGRIQTAIDAKKLDASATIDAAALKAAGVIRRAKDGVRILADGELKAKVTFEVAGASKPAIEKIEKAGGSIKLLAVAAEASE	159
Agrobacterium vitis	Bacteria;Proteobacteria;Alphaproteobacteria	S4	6.32095	57.4965	5588	B9JVQ6	RL15_AGRVS	50S ribosomal protein L15	rplO Avi_1862	MKLNEIKDNEGSSKDRIRVGRGIGSGKGKTGGRGVKGQKARSGVAVNGFEGGQMPIYRRLPKRGFNNIFASEFTTVSLGRIQTAIDAGKLDASATIDAAALKAAGVIRRLKDGVRVLGDGELTTKVTIEVAGASKPAVEKIEKAGGTIKQLSAAAEKSE	159
Agromyces aureus	Bacteria;Terrabacteria group;Actinobacteria	AR33	4.37312	70.4	3835	A0A191WL99	A0A191WL99_9MICO	50S ribosomal protein L15	rplO ATC03_15220	MKVHHLRPAPGAKKDKTRVGRGEGSKGKTAGRGTKGSKARNNIRPGFEGGQLPYHMRAPKLRGFKNPFRVEYQVVNLDKLAELYPKGGDVTIADLVEKGAVRKNERVKVLGNGDLQVKLNVAVDKVSGSAEQKIVAAGGSVK	142
Agromyces sp.	Bacteria;Terrabacteria group;Actinobacteria	MF30-A	3.05205	69.8	2774	A0A0Q8W6J1	A0A0Q8W6J1_9MICO	50S ribosomal protein L15	rplO ASE14_07355	MKVHHLRPAPGAKKDKTRVGRGEGSKGKTAGRGTKGSKARNNIRPGFEGGQLPYHMRAPKLRGFKNPFRVEFQVVNLDKLAELYPKGGDVTIADLVEKGAVRKNERVKVLGNGDIQVKLNVAVDKVSGSAEQKIVAAGGSVK	142
Ahniella affigens	Bacteria;Proteobacteria;Gammaproteobacteria	D13	6.12094	60.4585	4712	A0A2P1PUS5	A0A2P1PUS5_9GAMM	50S ribosomal protein L15	rplO C7S18_16040	MRLNTIKSAPGARRERTRVGRGIGSGLGKTAGRGHKGQYARTGKGKVKPGFEGGQMPLQRRLPKVGFRSKLKANTAEIRLYQLEQLKDTQVDIEALRNAALIDPRAKKVRVVKKGEITRAYKLKGIAATAGAKAAIEAAGGTLE	144
Akkermansia glycaniphila	Bacteria;PVC group;Verrucomicrobia	APytT	3.07408	57.6	2493	A0A1H6L5H0	A0A1H6L5H0_9BACT	50S ribosomal protein L15	rplO PYTT_0925	MLTLHTLKPNPGAKHRKKRLGNGESSGLGKTCGKGNKGQKARSGGSIRPGFEGGQMPLHRRLPKKGFSNTRFQDTIAVVNVCQLEAFFEAGATIDENSLRARGLVQGACDAVKLLGQGVVTKSFTVTVDFASASARDKITAAGGTLTVLSEA	152
Akkermansia muciniphila	Bacteria;PVC group;Verrucomicrobia	ATCC BAA-835	2.6641	55.8	2246	B2UQM8	RL15_AKKM8	50S ribosomal protein L15	rplO Amuc_0931	MLQLHTIKPNPGAKHRKKRLGNGESSGLGKTCGKGNKGQKARSGGTIRPGFEGGQMPLHRRLPKKGFNNTRFQDKILIVNLSQLERVFEAGATVDENTLRAAKLVQGPCDAVKLLGNGTLTKNLNVVVDFVSASAREKVTQAGGTVTVLSEA	152
Alcaligenes aquatilis	Bacteria;Proteobacteria;Betaproteobacteria	QD168	4.32388	56.3	3825	A0A3G2HZN8	A0A3G2HZN8_9BURK	50S ribosomal protein L15	rplO D3M96_19300 EGK70_08030	MSELQLNNLKPAAGAKHAARRVGRGVGSGLGKTGGRGHKGQKSRSGGFHKVGFEGGQMPLQRRLPKRGFTTLDDHLYAEVRLSELQKMDAEVIDVQALKQAGVVGQMVRYAKVIKSGELSRKVALKGINATAGARAVIEAAGGSLE	146
Alcaligenes faecalis	Bacteria;Proteobacteria;Betaproteobacteria	ZD02	4.24868	56.807	3785	J0UL71	J0UL71_ALCFA	50S ribosomal protein L15	rplO QWA_16284	MQLNNLKPAAGAKHAARRVGRGVGSGLGKTGGRGHKGQKSRSGGFHKVGFEGGQMPLQRRLPKRGFTTLDDHLYAEVRLSELQKMDAEVIDVQALKQAGVVGQMVRYAKVIKSGELSRKVALKGINATAGARAAIEAAGGSLE	143
Alcanivorax borkumensis	Bacteria;Proteobacteria;Gammaproteobacteria	SK2	3.12014	54.7	2750	Q0VSI4	RL15_ALCBS	50S ribosomal protein L15	rplO ABO_0416	MRLNDLHPAEGSRPEGKRVGRGIGSGLGKTGGRGHKGQKSRSGGSVKPGFEGGQMPLQRRVPKFGFTSKLAMGTAEVRLAELAKVEGDVIDLASLKAANIVRRDMKRAKIVLQGEIDRAVTVRGVALTKGAREAVEKAGGKVEE	144
Alcanivorax dieselolei	Bacteria;Proteobacteria;Gammaproteobacteria	B5	4.92822	61.6	4362	K0CHD8	K0CHD8_ALCDB	50S ribosomal protein L15	rplO B5T_03776	MRLNDLHPAEGSRPAQKRVGRGIGSGLGKTGGRGHKGQKSRSGGTVKPGFEGGQMPLQRRVPKFGFTSKLAMATAEVRLEELAKVEGDVIDLASLKAAGVVRSDKKRAKIVLRGGIDRAVTVRGVAITKGAREAVEKAGGKVEE	144
Alcanivorax pacificus	Bacteria;Proteobacteria;Gammaproteobacteria	W11-5	4.16843	62.6	3669	A0A0B4XG38	A0A0B4XG38_9GAMM	50S ribosomal protein L15	rplO S7S_02935	MRLNELSPAEGSRPSAKRLGRGIGSGLGKTGGHGHKGQTSRSGGTVKPGFEGGQMPLQRRLPKFGFTSRKAMSTAEVRLAELARVDGDVVDLDSLKKANVIRRDMKRAKIVLSGELDRALTVRGLLITRGAREAIEKAGGKVEE	144
Alcanivorax sp.	Bacteria;Proteobacteria;Gammaproteobacteria	NBRC 101098	3.09542	54.7	2731	A0A165IV80	A0A165IV80_9GAMM	50S ribosomal protein L15	rplO A3730_04100	MRLNDLHPAEGSRPEGKRVGRGIGSGLGKTGGRGHKGQKSRSGGTVKPGFEGGQMPLQRRVPKFGFTSKLAMGTAEVRLAELAKVEGDVIDLASLKAANVVRRDMKRAKIVLQGEIDRAVTVRGVAISKGAREAVEKAGGKVEE	144
Algibacter alginicilyticus	Bacteria;FCB group;Bacteroidetes/Chlorobi group	HZ22	3.99477	31.8	3276	A0A0P0CP23	A0A0P0CP23_9FLAO	50S ribosomal protein L15	rplO APS56_14040	MDLSNLKPAEGSVKNQGKRIGRGQGSGKGGTATRGHKGAKSRSGYSKKVGFEGGQMPIQRRVPKFGFTNINRVEYQGINLDTLQQLVDDKKIKDTVDFEILFSNGLAGKNDLVKVMGRGELKSKLKVSAHKFTASAKAAIEAAGGEAVTL	150
Algoriphagus sp.	Bacteria;FCB group;Bacteroidetes/Chlorobi group	M8-2	3.88261	41.4	3331	A0A258EW34	A0A258EW34_9BACT	50S ribosomal protein L15	rplO B7Z16_00015	MKLNTLTPNEGSTKNRKRIGRGTGSGRGGTSTRGHKGAKSRSGYKKKIGFEGGQMPLQRRVPKYGFKSLDRVEFKPVNLTTLQSLAEQYSLTVVDFEALVAHGIASKNDKIKILGGGELKAKLDVTAHQFSASAIAAIENLGGTANKI	148
Alicycliphilus denitrificans	Bacteria;Proteobacteria;Betaproteobacteria	K601	5.07075	67.9137	4682	E8TUF8	E8TUF8_ALIDB	50S ribosomal protein L15	rplO Alide_3964	MELNSIKPAAGAKHAKRRVGRGIGSGLGKTAGRGHKGQKSRSGGYHKVGFEGGQMPMQRRLPKRGFKSQSLKFNAEITLSALNALDQAEIDVLSLKQAGLVPALAQVVKVIKSGELTKAVKLTGIGATAGAKAAIEAAGGSLA	143
Alicyclobacillus acidocaldarius	Bacteria;Terrabacteria group;Firmicutes	DSM 446	3.20569	61.8577	3030	B7DRX5	B7DRX5_9BACL	50S ribosomal protein L15	rplO AaLAA1DRAFT_1750	MKLHELKPAEGSKHRKKRVGRGTSSGHGKTSTRGTKGQWARSGGGVRPGFEGGQTPLFRRLPKRGFTNARFKKVYATVNVDRLNVFPAGTVVTPELLLERRIIREPLDGLKILGKGELQVSLTVKAHAFSSSAQAKIEAAGGTVEVI	147
Aliivibrio fischeri	Bacteria;Proteobacteria;Gammaproteobacteria	ES114	4.27372	38.371	3814	Q5E895	RL15_ALIF1	50S ribosomal protein L15	rplO VF_0256	MRLNTLSPAAGSKPSKKRVGRGIGSGLGKTGGRGHKGQKSRSGGKVRAGFEGGQMPLKQRLPKFGFTSRKSLVTAEVRLSELAKVEGNVIDLNSLKAANVITKNIEFAKVVLSGEIATAVTVKGLRVTKGAKAAIEAAGGKIEE	144
Aliivibrio salmonicida	Bacteria;Proteobacteria;Gammaproteobacteria	LFI1238	4.65566	38.9398	4004	B6EPU4	RL15_ALISL	50S ribosomal protein L15	rplO VSAL_I0339	MRLNTLSPAAGSNPSKKRVGRGIGSGLGKTGGRGHKGQKSRSGGKVRVGFEGGQMPLKQRLPKFGFTSRKSLVTAEVRLSELAKVEGNVIDLNSLKAANVITKNIVFAKVVLSGEIATAVTVKGLRVTKGAKAAIEAAGGKIEE	144
Aliivibrio wodanis	Bacteria;Proteobacteria;Gammaproteobacteria		4.63513	38.4801	3993	A0A090IVR3	A0A090IVR3_9GAMM	50S ribosomal protein L15	rplO AWOD_I_2421	MFLNTLSPAAGSNASKKRVGRGIGSGLGKTGGRGHKGQKSRSGGKVRVGFEGGQMPLKQRLPKFGFTSRKSLVTAEVRLSELAKVEGNVIDLNSLKAANVITKNIVFAKVVLSGEIARAVTVKGLRVTKGAKAAIEAAGGKIEE	144
Alistipes finegoldii	Bacteria;FCB group;Bacteroidetes/Chlorobi group	DSM 17242	3.73424	56.6	3116	I3YM36	I3YM36_ALIFI	50S ribosomal protein L15	rplO Alfi_1723	MELNNLKPAKGSTHHDKRIGRGAGSGHGGTATRGHKGAQSRSGYSRKLGFEGGQMPLQRRLPKFGFTNLKRVEFKAINLSTLEELAAKKSLAEITVDTLIAAGFISSKDKVKILGNGAVTKALSVKAHAFSKSAEAAITAAGGSVEKL	148
Alistipes sp.	Bacteria;FCB group;Bacteroidetes/Chlorobi group	Marseille-P5997	3.27086	58.6	2569	A0A396MAT5	A0A396MAT5_9BACT	50S ribosomal protein L15	rplO DWW79_00120	MNLSNLKPAEGSTGKEKRIGRGQGSGHGGTATRGRNGAQSRSGYSSKLGFEGGQMPLQRRLPKYGFTNLKRVEYKGINLGVLEELATKNSLKSIDVETLIEAGFISKNDRVKILGNGTLSVALEVTAHAFSKSAAAAIEAQQGKVVKL	148
Alkalilimnicola ehrlichii	Bacteria;Proteobacteria;Gammaproteobacteria	MLHE-1	3.27594	67.5	2858	Q0ABF6	RL15_ALKEH	50S ribosomal protein L15	rplO Mlg_0477	MRLNSLRPAAGSRPDANRVGRGAGTGNGKTAGRGHKGQHSRSGGFTKVGFEGGQMPLQRRVPKVGFRSRKALTRAEVRLSELNKVEGDTVDLLTLKQAGIINRGVRTAKVIASGKVERAVTVQGLAVTKGAREAIEAAGGKVEA	144
Alkaliphilus metalliredigens	Bacteria;Terrabacteria group;Firmicutes	QYMF	4.92957	36.8	4641	A6TWG3	RL15_ALKMQ	50S ribosomal protein L15	rplO Amet_4459	MKLHELKPAKGAVKEVKRKGRGRATGNGKTAGRGHNGQNSRSGGGVRIGFEGGQMPLARRLPKRGFTNIFAKVYNEVNVDVLNKFEDGTTITPEFLKEMGVIKQIEKNGVKILGNGNLEKNLTIKAQKFTKSAAEKIEAAGGKAEVI	147
Alkaliphilus oremlandii	Bacteria;Terrabacteria group;Firmicutes	OhILAs	3.12356	36.3	2898	A8MLF9	RL15_ALKOO	50S ribosomal protein L15	rplO Clos_0511	MKLHELRPAEGAVRDRKRKGRGTASGLGKTAGRGSNGQKARSGGGVRPGFEGGQMPLYRRLPKRGFTNIFANVYNEINIDRLNAFENGTVVTAELLKETGVIKKIEKDGIKILGNGNLEKSLTVQAQKFTKSAIEKIEAAGGKAEVM	147
Alkalitalea saponilacus	Bacteria;FCB group;Bacteroidetes/Chlorobi group	SC/BZ-SP2	4.77557	39.3	3569	A0A1T5HQM8	A0A1T5HQM8_9BACT	50S ribosomal protein L15	rplO SAMN03080601_02592	MKLNELKPASGSTHSERRIGRGQGSGYGGTSTRGHKGAKSRSGYSKKIGFEGGQMPLQRRVPKFGFKNINRKEYKSINIDVLQGLVEKNGWSVISPENLMEAGLISKNDLVKILGNGSISAKVEVKAHAFSKSAEAAIEAAQGSVVKL	148
Alloactinosynnema sp.	Bacteria;Terrabacteria group;Actinobacteria	L-07	7.40511	69.6	6644	A0A0H5CPL6	A0A0H5CPL6_9PSEU	50S ribosomal protein L15	rplO	MAIKIHHLRPAPGAKSDKIRVGRGEGSKGKTAGRGTKGTKARKNVPARFEGGQMPIQMRLPKLKGFKNRFRVEYQVVNVGDVAVAFPDGGTVGIADLVSAGLVRKNTLVKVLGNGDLNGVKLDVTADKFSSSAVEKLNAAGGSASALV	148
Allochromatium vinosum	Bacteria;Proteobacteria;Gammaproteobacteria	DSM 180	3.66907	64.2117	3221	D3RMX3	D3RMX3_ALLVD	50S ribosomal protein L15	rplO Alvin_2344	MKLNDLRPDPGSRPSAKRVGRGIGSGLGKTCGRGHKGQKARAGGFHKVGFEGGQMPLQRRLPKVGFRSRKSLEKDEVRLTELNLVEGDVVDLETLRAAGLINRVVKSAKIIASGEVTRALTIRGLGVTKGARAAIEAAGGTIED	144
Allofrancisella guangzhouensis	Bacteria;Proteobacteria;Gammaproteobacteria	08HL01032	1.66153	31.994	1495	A0A0A8E4U6	A0A0A8E4U6_9GAMM	50S ribosomal protein L15	rplO SD28_02405	MKLNTIAPAVGSKSAPKRLGRGIGSGLGKTSGKGHKGQKARSGGYHKVGFEGGQMPLQRRLPKFGFTSSTKRYVAEIRLHELNSIAADEITLDILKDSGLVRKDIKTAKVIASGEIQKAINLKGVACTKGAKEAIEKAGGKVE	143
alpha proteobacterium	Bacteria;Proteobacteria;Alphaproteobacteria	HIMB59	1.41013	32.3	1481	J9Z1B1	J9Z1B1_9PROT	50S ribosomal protein L15	rplO HIMB59_00010300	MINKLSKQRTTNRKRKGKGVGSGLGKTAGRGHKGQKSRSGVAVRNFEGGQMPIYRKTPKRGFNSIKKLRSNNLSISLVSFNKFQDDSTIDMKTLVESGFLKKKDHKKNIKVIDSIQFKKKLQFKDFKFTPGAKKRIEDLGGSAS	144
Alphaproteobacteria bacterium	Bacteria;Proteobacteria;Alphaproteobacteria	WS11	4.35661	62.3	4087	A0A1F2ZPA8	A0A1F2ZPA8_9PROT	50S ribosomal protein L15	rplO A2887_02805	MSFSLTSLPKIKRNSRIRVGRGIGSGKGKTSGRGVKGQKARTGHHSVKGFEGGQTPVYMRLPKKGFTNVLRKEIEVVNIADILQLIENKKLDASADINKEKLQTAGLIKNQKSKVKLIMGKKEVSAKLKIVVDAYSKKAKAFSV	144
Altererythrobacter atlanticus	Bacteria;Proteobacteria;Alphaproteobacteria	26DY36	3.47511	61.9128	3167	A0A0F7KNM0	A0A0F7KNM0_9SPHN	50S ribosomal protein L15	rplO WYH_00098	MKLNDIRDNAGARKARMRVGRGIGSGKGKTGGRGQKGQKSRSGVAVKGFEGGQMPLHMRLPKRGFNNPFGKDYAEVNIGMVQKLVDAGKIDGKTVIDHEVLKVAGVARGGKDGVRLLGKGEVSAKLNFKVAGASKGAVAAVEKAGGSVEVTAPKKAQAAADAE	163
Altererythrobacter dongtanensis	Bacteria;Proteobacteria;Alphaproteobacteria	KCTC 22672	3.00949	65.8	2855	A0A1B2ACI0	A0A1B2ACI0_9SPHN	50S ribosomal protein L15	rplO A6F68_01297	MKLNDIRDNEGARHRKMRVGRGIGSGKGKTAGRGQKGQKARSGVAIKGFEGGQMPLHMRLPKRGFNNPNGKDFAEVNLGMVQKFIDAKKLDAKGTIDHDALKAAGLARGGKDGVRLLGKGELTAKVTFKVAGASKGAIEAVEKAGGKVEIIEAGKPEAEKKAERAAANKAKKAAK	175
Altererythrobacter epoxidivorans	Bacteria;Proteobacteria;Alphaproteobacteria	CGMCC 1.7731	2.78626	61.5	2690	A0A0M4MH36	A0A0M4MH36_9SPHN	50S ribosomal protein L15	rplO AMC99_01526	MKLNDIRDNEGARKGRMRVGRGIGSGKGKTGGRGQKGQKSRSGVAIKGFEGGQMPLHMRLPKRGFNNPFAKDYAEVNTGMIQKFIDAKKLDGKKDITEEALREAGLVRGGKDGVRLLGKGDITAKAKIIVTGATKGAIAAVEKAGGSVEVLAKPQPEHEKKAARAEANKAKKAK	174
Altererythrobacter marensis	Bacteria;Proteobacteria;Alphaproteobacteria	KCTC 22370	2.88503	64.7	2665	A0A0G3X5Z3	A0A0G3X5Z3_9SPHN	50S ribosomal protein L15	rplO AM2010_520	MKLNDIRDNEGARHRKIRVGRGIGSGKGKTGGRGQKGQKSRSGVAIKGFEGGQMPLHMRLPKRGFNNPFGKDYAEVNLGMVQKFIDAGKLDAKKVVDHEALKAAGLARGGKDGVRLLGKGELKAKVQFKVTGASKGAIQAVEKAGGSVEVAEAKPSEDEKKNARREANKAAKAG	174
Altererythrobacter namhicola	Bacteria;Proteobacteria;Alphaproteobacteria	JCM 16345	2.59168	65	2472	A0A1C7D833	A0A1C7D833_9SPHN	50S ribosomal protein L15	rplO A6F65_01328	MRPARLSGPLPNSANKSESECIMTIKLNELRDNPGARKDRIRVGRGIGSGKGKTAGRGQKGQKSRSGVAIKGFEGGQMPLHMRLPKRGFNNPFGKDYAEVNIGMVQKFIDAKKLDGKKTIDHEALKAAGLARGGKDGVRLLGKGELKAKAKFVVAGASKGAIEAVEKAGGSVEVIAKGQPEHEKKAARAETNKAARAKKAEKAG	204
Altererythrobacter sp.	Bacteria;Proteobacteria;Alphaproteobacteria	B11	3.84205	65.4	3506	A0A420EMV0	A0A420EMV0_9SPHN	50S ribosomal protein L15	D6851_07730	MKLNDIRDNSGARKSRMRVGRGIGSGKGKTSARGQKGQKSRSGVAVKGFEGGQMPLHMRLPKRGFNNPFGKDYAEVNLGMIQKFIDSGKLDAGQTIDHDALKAAGLARGGKDGVRLLGKGELTAKANFKVAGASKGAVAAVEKAGGSVEVTAPKKAAAAE	160
Alteromonas australica	Bacteria;Proteobacteria;Gammaproteobacteria	H 17	4.30883	44.9	3679	A0A075PA27	A0A075PA27_9ALTE	50S ribosomal protein L15	rplO EP13_16695	MRLNTISPAEGSKPTGKRTGRGIGSGLGKTSGVGHKGQKSRSGGRVKPGFEGGQMPIQRRLPKFGFTSRKSFVTDEVTLAEIAKVEGDTASLETLKAAGLIKKEIQFVKVIKSGEVSRAVTVSGLKVTKGAKEAIEAAGGKVEE	144
Alteromonas macleodii	Bacteria;Proteobacteria;Gammaproteobacteria	ATCC 27126	4.65385	44.7	3799	K0D4W7	K0D4W7_ALTMS	50S ribosomal protein L15	rplO AMBLS11_16370	MRLNTISPAEGSKPTGKRSGRGIGSGLGKTSGHGHKGQKSRSGGRVKPGFEGGQMPIQRRLPKFGFTSRKSFVTDQVTLAEIAKVDGDTASLETLKAAGIVKKEIQFVKVVKSGEVSRAVTVSGLKVTKGAKEAIEAAGGKVEE	144
Alteromonas mediterranea	Bacteria;Proteobacteria;Gammaproteobacteria	DE	4.48094	44.9	3773	B4RT47	RL15_ALTMD	50S ribosomal protein L15	rplO MADE_1013965	MRLNTISPAEGSKPTGKRSGRGIGSGLGKTGGVGHKGQKSRSGGRVKPGFEGGQMPIQRRLPKFGFTSRKSFVTDQVTLAEIAKVDGDTASLETLKAAGLVKKEIQFVKVVKSGEVSRAVTVSGLKVTKGAKEAIEAAGGKVEE	144
Alteromonas naphthalenivorans	Bacteria;Proteobacteria;Gammaproteobacteria	SN2	4.97215	43.5	4202	F5Z675	F5Z675_ALTNA	50S ribosomal protein L15	rplO ambt_19075	MRLNTIAPAPGAKHSGKRTGRGIGSGLGKTGGAGHKGQKSRSGGRVKPGFEGGQMPLQRRLPKFGFTSRKSFVTDEVTLAEIAKVDGDTASLETLKAAGLVKKEIQFVKVIKSGEVSRAVTVSGLKVTKGAKEAIEAAGGKVEE	144
Alteromonas sp.	Bacteria;Proteobacteria;Gammaproteobacteria	Mac1	4.69629	43.6	3900	A0A433F2X6	A0A433F2X6_9ALTE	50S ribosomal protein L15	C7Y69_03115	MRLNTIAPAPGAKHSGKRTGRGIGSGLGKTGGAGHKGQKSRSGGRVKPGFEGGQMPLQRRLPKFGFTSRKSFVTDEVTLAEIAKVDGDTASLETLKAAGLVKKEIQFVKVIKSGEVSRAVTVSGLKVTKGAKEAIEAAGGKVEE	144
Alteromonas stellipolaris	Bacteria;Proteobacteria;Gammaproteobacteria	LMG 21861	4.90419	43.4869	4100	A0A0S1YRG9	A0A0S1YRG9_9ALTE	50S ribosomal protein L15	rplO AOR13_4025	MRLNTIAPAPGAKHSGKRTGRGIGSGLGKTGGAGHKGQKSRSGGRVKPGFEGGQMPLQRRLPKFGFTSRKSFVTDEVTLAEIAKVDGDTASLETLKAAGLVKKEIQFVKVIKSGEVSRAVTVSGLKVTKGAKEAIEAAGGKVEE	144
Aminipila sp.	Bacteria;Terrabacteria group;Firmicutes	JN-39	2.75084	42.6	2448	A0A410PSY5	A0A410PSY5_9FIRM	50S ribosomal protein L15	EQM06_01855	MKLHELRAAEGSTKNRKRRGRGTATGQGKTGGRGMNGQKSRSGGGVRLGFEGGQMPLYRRIPKRGFTNIWRTEYTILNVDDLNRFEAGTVITPELLEETGMVKQVKDGIKILGEGTLEKGVTVKAHKFSKTAIEKIESAGGKAEVI	146
Aminobacter aminovorans	Bacteria;Proteobacteria;Alphaproteobacteria	KCTC 2477	6.89073	63.0916	6461	A0A380WLW1	A0A380WLW1_AMIAI	50S ribosomal protein L15	rplO NCTC10684_03273	MKLNDLRDNAGATHSKKRLGRGIGSGSGKTGGRGVKGQKARSGVAINGFEGGQMPLYRRLPKRGFTNIFAKSYNTVSLARIQVAIDAKKLDAKETVTAEALVKAGVIRRVKDGVRILGDGELKAKVAFDVAGASKPAIEKIEKAGGSVKLPEVAAAE	157
Aminobacter sp.	Bacteria;Proteobacteria;Alphaproteobacteria	MSH1	6.32161	62.9052	6004	A0A0Q6M169	A0A0Q6M169_9RHIZ	50S ribosomal protein L15	rplO ASC75_06135	MKLNDLRDNTGATHSKKRLGRGIGSGSGKTGGRGVKGQKARSGVAINGFEGGQMPLYRRLPKRGFTNIFAKSFVTVSLARIQAAIDAKKLDAKETVTAEVLVKAGVIRRVKDGVRILSDGELKAKVAFDVAGASKPAIEKIEKAGGSVKLPEVAAAE	157
Aminobacterium colombiense	Bacteria;Synergistetes;Synergistia	DSM 12261	1.98059	45.3	1870	D5EDZ9	D5EDZ9_AMICL	50S ribosomal protein L15	rplO Amico_0646	MNLHDLRPASGSRRKAKRLGQGHGSGTGKTAGKGNKGQKSRAGGGVRPGFEGGQMPITRRVPKRGFNNARFAKNYQIINLEEIADRFENGSVVGVEEFYKAGLIQNLTTPVKILARGEISQGLTIKAQAFSAQAAEKIVAAGGKAEVI	148
Ammonifex degensii	Bacteria;Terrabacteria group;Firmicutes	KC4	2.15707	59.4168	2121	C9R8H1	C9R8H1_AMMDK	50S ribosomal protein L15	rplO Adeg_1505	MLDLSSLRPAPGSRREPVRKGRGIGSGLGKTAGRGQKGQKARSGGGVRPGFEGGQMPLVRRMPKRGFRNPFRQEFVVVNVEKLNRFPDGTVVTSELLRKAGLVKKRGPVKILGSGELKRSLTVRVEAVSKGAAAKIEAARGRVEVEATC	149
Amoebophilus asiaticus	Bacteria;FCB group;Bacteroidetes/Chlorobi group	5a2	1.88436	35	1242	B3EUK4	RL15_AMOA5	50S ribosomal protein L15	rplO Aasi_0178	MELNTLKPAKNSVKQNTRYGRGQGSGKGGTSTRGHKGAKSRSGYKSKPGFEGGQLPLQRRLPMYGFKNPNRVSYKPINLDTIQQLAEKAQLTVINPEVLHQHGLVSKRDKCKILGNGLLKTKLEVTAHAFSASASAAIEKLGGKANILNIYA	152
Amphibacillus xylanus	Bacteria;Terrabacteria group;Firmicutes	NBRC 15112	2.56949	35.7	2330	K0IV36	K0IV36_AMPXN	50S ribosomal protein L15	rplO AXY_01420	MKLHELKPSQKRKQRNRVGRGMSSGNGKTSGRGHKGQSARSGGGVRLGFEGGQTPLFQRLPKRGFTNINRKEFAIVNLSTLNRFEEGTEVTPELLLETGVVSKVKAGIKVLGNGTIEKKLTVKAHKFSTSAQEAIEKAGGKTEVI	145
Amycolatopsis albispora	Bacteria;Terrabacteria group;Actinobacteria	WP1	9.12144	70.7	8206	A0A344LFK9	A0A344LFK9_9PSEU	50S ribosomal protein L15	rplO A4R43_33935	MTAIKIHHLRPAPGAKSEKIRVGRGEGSKGKTAGRGTKGTKARKNVPVRFEGGQMPIHMRLPKLRGFKNRFRTEYQPVNVGDIARVFADGGKVGPEELAARGLVRKGKLVKVLGNGDINGVKLDVTADAFSNSAKEKLEAAGGSATTN	148
Amycolatopsis japonica	Bacteria;Terrabacteria group;Actinobacteria	MG417-CF17	9.05386	68.8928	8336	A0A075VB08	A0A075VB08_9PSEU	50S ribosomal protein L15	rplO AJAP_36235	MTAIKIHHLRPAPGAKRDKIRVGRGEGSKGKTAGRGTKGTKARKNVPAGFEGGQMPIHMRLPKLRGFKNRFRTEYQPVNVGDIARVFPDGGKVGAEELVANGLVRKGKLVKVLGNGDVNGVKLDVTADAFSGSAKEKLSAAGGSATTL	148
Amycolatopsis keratiniphila	Bacteria;Terrabacteria group;Actinobacteria	HCCB10007	8.98209	68.9996	8078	A0A1W2LQ20	A0A1W2LQ20_9PSEU	50S ribosomal protein L15	rplO AVR91_0224335	MTAIKIHHLRPAPGAKRDKIRVGRGEGSKGKTAGRGTKGTKARKNVPAGFEGGQMPIHMRLPKLRGFKNRFRTEYQPVNLGDIARVFPEGGKVGNEELVAKGLVRKNKLVKVLGNGDLNGVKLDITADAFSGSAKEKLSAAGGSATTL	148
Amycolatopsis mediterranei	Bacteria;Terrabacteria group;Actinobacteria	U32	10.2367	71.3	9228	G0FUW7	G0FUW7_AMYMS	50S ribosomal protein L15	rplO RAM_03555	MTAIKIHHLRPAPGAKRDKIRVGRGEGSKGKTAGRGTKGTKARKNVPARFEGGQMPIQMRLPKLRGFKNRFRTEYQPVNVGDIARVFPDGGTIGADELVKGGLVRKGKLVKVLGNGDVNGVKLDITADAFSGSAKEKLEAAGGSATTN	148
Amycolatopsis methanolica	Bacteria;Terrabacteria group;Actinobacteria	239	7.23739	71.5	6538	A0A076MIR8	A0A076MIR8_AMYME	50S ribosomal protein L15	rplO AMETH_0671	MTAIKIHHLRPAPGAKRDKIRVGRGEGSKGKTAGRGTKGTKARKNVPAGFEGGQMPIHMRLPKLRGFKNRFRTEYQPVNVGDIARVFPDGGDVTKEQLVERGLVRKNELVKVLGNGDLNGVKLNVTADKFSSSAKEKLEAAGGSATEL	148
Amycolatopsis orientalis	Bacteria;Terrabacteria group;Actinobacteria	B-37	9.49099	68.8	8227	A0A193C846	A0A193C846_AMYOR	50S ribosomal protein L15	rplO SD37_37785	MTAIKIHHLRPAPGAKRDKIRVGRGEGSKGKTAGRGTKGTKARKNVPAGFEGGQMPIHMRLPKLRGFKNRFRTEYQPVNLGDIARVFPEGGKVGNEELVAKGLVRKNKLVKVLGNGDLNGVKLDVTADAFSGSAKEKLSAAGGSATTL	148
Amycolatopsis sp.	Bacteria;Terrabacteria group;Actinobacteria	AA4	9.1728	69.8339	8252	A0A429DFS4	A0A429DFS4_9PSEU	50S ribosomal protein L15	DL990_07120	MTAIKIHHLRPAPGAKREKMRVGRGEGSKGKTAGRGTKGTKARKNVPAGFEGGQMPIHMRLPKLRGFKNRFRTEYQPVNLGDIARVFPEGGKVGNEELVAKGLVRKNKLVKVLGNGDLNGVKLDVTADAFSGSAKEKLSAAGGSATTL	148
Anabaena cylindrica	Bacteria;Terrabacteria group;Cyanobacteria/Melainabacteria group	PCC 7122	7.06328	38.7952	5834	K9ZJA4	K9ZJA4_ANACC	50S ribosomal protein L15	rplO Anacy_3936	MRLNDVKPQKGSKKRRKRVGRGISAGQGASAGLGMRGQKSRSGSGTRPGFEGGQQPLYRRLPKLKGFPIVNRKIYTTINVEKLASLPANTEVTLASLKEAGILTASKGPLKILGNGELSIPLKVQAAAFTGQARSKIEAAGGSCEVLT	148
Anabaena sp.	Bacteria;Terrabacteria group;Cyanobacteria/Melainabacteria group	90	5.30567	38.0907	4531	A0A1B7WDV6	A0A1B7WDV6_9NOST	50S ribosomal protein L15	rplO AN485_13980	MRLNDVKPQKGSKKRRKRVGRGISAGQGASAGLGMRGQKSRSGSGTRPGFEGGQQPLYRRIPKLKGFPLMNRRIYTTINVEKLNDLPANSEVTLESLKAAGILTTVKGQLKILGNGELNVPLQVKAAAFTGQARIKIEAAGGSCEAA	147
Anaerococcus prevotii	Bacteria;Terrabacteria group;Firmicutes	DSM 20548	1.99863	35.6663	1781	A0A449IBN3	A0A449IBN3_9FIRM	50S ribosomal protein L15	rplO NCTC13150_01414	MKLHDLHPAEGGGVKAKKRVGRGPGSGTGKTSGRGHKGQNARSGGGVRPGFEGGQMPLFRRLPKRGFTNNFSKQFAQINVSALNCFKDGDTVNLDSLAERGLVNKNKAKDGLRVLGNGDLTVKVTVQAAHFTKSASEKIEAVGGKAEVI	149
Anaerolinea thermophila	Bacteria;Terrabacteria group;Chloroflexi	UNI-1	3.53238	53.8	3105	E8N3P3	E8N3P3_ANATU	50S ribosomal protein L15	rplO ANT_10230	MKLHDLFPNEGAKKKHKRKGIGIAAGQGKTAGRGTKGEGARSGQGGKLYRQGGNLPFYRRLPFMRGEGFTPPNQVEYNEVNVEQLERFPEGTVVTPELLAQAGMLHKNSNPVVILGRGELTRALTVQAQRVTKGARAKIEAAGGKVELIA	150
Anaerolineaceae bacterium	Bacteria;Terrabacteria group;Chloroflexi	W11661	2.94549	54.9	2547	A0A3C0WR36	A0A3C0WR36_9CHLR	50S ribosomal protein L15	rplO DCP32_08050	MGRGISAGKGKTSGKGTKGQGSRSGEGGHLYRQGGNLPFYRRLPFMRGEGFTPPNQVEYNEVNLSQLAAKFEAKSVVTPEALAEANLLHKPANPVVILGRGDIAIALTVRVQRVSKGAQAKIEAAGGKVEIIA	133
Anaeromyxobacter dehalogenans	Bacteria;Proteobacteria;delta/epsilon subdivisions	2CP-1	5.02933	74.7	4447	Q2IJ68	RL15_ANADE	50S ribosomal protein L15	rplO Adeh_1927	MSLNQLKAPRGANRAKKRVGRGQGSGLGKTAGRGGKGQKARSGNMHFEGFEGGQMPLQRRLPKFGFHNIFRRELEEVKVGDLQGLSGVVDPAALKSAGLVRGNRDGVVVLAGGELSSALTVKVHRVTAGARAAIEKAGGKVELIPAPQTMHQKAKAAKKAAAQAK	165
Anaeromyxobacter sp.	Bacteria;Proteobacteria;delta/epsilon subdivisions	Fw109-5	5.27799	73.5	4482	A7HBN7	RL15_ANADF	50S ribosomal protein L15	rplO Anae109_1930	MSLSKLKAPKGANRERTRVGRGQGSGLGKTAGRGGKGQKARSGNMHFEGFEGGQMPLQRRLPKFGFKNVFRREFEEVKVGDLDGLSGVVDPAALKGAGLVRGNRDGVVVLGGGELKSAVTVKVHRVTAGARAAIEKAGGTVELIPAPVTMYEKAKAARKAQAKK	164
Anaerostipes hadrus	Bacteria;Terrabacteria group;Firmicutes	BPB5	3.17261	37.3	2900	L1Q4Y6	L1Q4Y6_ANAHA	50S ribosomal protein L15	rplO HMPREF0369_01441	MELSNLRPAEGSKHSDAFRRGRGHGSGNGKTAGKGHKGQKARSGGGVRPGFEGGQMPLYRRIPKRGFKCRNSKEIVGINLSALERFEDGAEVSVEALIEAGIVKNPRDGVKILGNGELTKKLNVKANAFSASAKEKIEALGGKAEVI	147
Anaerotignum propionicum	Bacteria;Terrabacteria group;Firmicutes	X2	3.12042	38.9	2850	A0A0X8V9Z7	A0A0X8V9Z7_CLOPR	50S ribosomal protein L15	rplO CPRO_05570	MNLCDLRPAEGSKESAWRRGRGHATGNGKTAGRGHKGQGQRSGAGGKCGFEGGQMPLYRRLPKRGFTCRNSKEIISINVSMLNVFENDAVVDIDALKAVGLVSNPRDGVKILGEGELERKLTIKVNQFSKTALEKIEAAGGKAEVI	146
Anaplasma centrale	Bacteria;Proteobacteria;Alphaproteobacteria	Israel	1.20681	50	943	D1AU47	D1AU47_ANACI	50S ribosomal protein L15	rplO ACIS_00448	MKLNELFAGLPKRKGPKVLGRGLGCGKGKTSGRGHKGQKARSGCAVNGFEGGQQPIFTRLPKRGFRSVSRVEYEIVNLGAVQKLIDGKKIVDVSNISKELMAKLGMISSPASKVKVLGKGALKAAKVGISYDAVSKAAGKKVYLPEG	147
Anaplasma marginale	Bacteria;Proteobacteria;Alphaproteobacteria	Florida	1.20243	49.8	959	Q5PA76	RL15_ANAMM	50S ribosomal protein L15	rplO AM893	MKLNELFAGLPKRRRPKVLGRGLGCGKGKTSGRGHKGQKARSGCAVNGFEGGQQPIFTRLPKRGFRSMSRARYEIVNIGALQRLISEKKIVDASNISKELMAELGMIPSPMSKVKILGKGALKAKVGISYDAVSKAAGKKVYLPKG	146
Anaplasma ovis	Bacteria;Proteobacteria;Alphaproteobacteria	Haibei	1.21467	48.9	935	A0A2N4SV06	A0A2N4SV06_9RICK	50S ribosomal protein L15	rplO C0V67_04360	MKLNELFAGLPKRRRLKVLGRGLGCGKGKTSGRGHKGQKARSGCAVNGFEGGQQPIFTRLPKRGFRSMSRARYEIVNIGALQRLISEKKIVDASNISKELMAELGMIPSPMSKVKILGKGALKAKVGISYDAVSKAAGKKVYLPKG	146
Anaplasma phagocytophilum	Bacteria;Proteobacteria;Alphaproteobacteria	HZ	1.47128	41.6	1066	Q2GL41	Q2GL41_ANAPZ	50S ribosomal protein L15	rplO APH_0298	MKLNELFSGLPRLKGRKVLGRGLGCGKGKTSGKGHKGQKARSGCTVNGFEGGQQSIFTRLPKRGFKSFTRKRYDIVNLGVIQRLVDAKRIDAGAKISKEMLVNLGVIAPKSKVKILGKGELGSKVDIYYDAISRSAESKVSLLGD	145
Aneurinibacillus soli	Bacteria;Terrabacteria group;Firmicutes	CB4	4.11677	45.9	3859	A0A0U5B344	A0A0U5B344_9BACL	50S ribosomal protein L15	rplO CB4_00175	MKLHEIQPAEGSRKTRNRVGRGIGSGNGKTAGRGHKGQNSRSGGGVRPGFEGGQNPLYRRLPKRGFTNPNRKEFAIVGLDQLNKFAADAVVTPEALLEAGIIKNVRDGVKILGNGELNVKLTVQAQKFSQSAVEKIEALGGKTEVI	146
Aneurinibacillus sp.	Bacteria;Terrabacteria group;Firmicutes	Xh2	3.66484	44.8	3476	A0A109QEF2	A0A109QEF2_9BACL	50S ribosomal protein L15	rplO ACH33_17570	MKLHEIKPAEGSRHTRKRVGRGIGSGNGKTAGRGHKGQNARSGGGVRPGFEGGQNPLYRRLPKRGFTNPNRKVYAVINLEKLNKFEEGTVVTPELLLETGIIKHTRDGVKILGDGELNVKLTVQAQKFSQSAVEKIEALGGKAEVI	146
Anoxybacillus amylolyticus	Bacteria;Terrabacteria group;Firmicutes	DSM 15939	3.15827	43.6322	3067	A0A160F1B7	A0A160F1B7_9BACI	50S ribosomal protein L15	rplO GFC30_57	MKLHELQPAPGSRKERNRVGRGIGSGNGKTSGKGHKGQNARSGGGVRLGFEGGQTPLFRRLPKRGFTNIHRKEYAIVNLDALNRFEDGTEVTPELLLETGVVSKLKAGVKILGNGQIEKKLTVKAHKFSSAAKEAIEAVGGKTEVI	146
Anoxybacillus flavithermus	Bacteria;Terrabacteria group;Firmicutes	WK1	2.84675	41.8	2806	B7GJ86	RL15_ANOFW	50S ribosomal protein L15	rplO Aflv_0124	MKLHELQPAPGSRKERNRVGRGIGSGNGKTSGKGHKGQNARSGGGVRIGFEGGQTPLFRRLPKRGFTNIHRKEYAIVNLEALNRFEDGTEVTPELLLETGVVSKLKAGIKVLGDGELTKKLTVKAHKFSASAKEAIEAAGGTTEVI	146
Anoxybacillus gonensis	Bacteria;Terrabacteria group;Firmicutes	G2	2.80367	41.7	2808	M5RAD4	M5RAD4_9BACI	50S ribosomal protein L15	rplO F510_1053 NP92_09215	MKLHELQPAPGSRKERNRVGRGIGSGNGKTSGRGHKGQNARSGGGVRIGFEGGQTPLFRRLPKRGFTNIHRKEYAIVNLEVLNRFEDGTEVTPELLLETGVVSKLKAGIKVLGDGELTKKLTVKAHKFSASAKEAIEAAGGTTEVI	146
Anoxybacillus sp.	Bacteria;Terrabacteria group;Firmicutes	b2m1	3.81948	42.5	3517	A0A1V3FDW2	A0A1V3FDW2_9BACI	50S ribosomal protein L15	rplO BO219_14005	MKLHELQPAPGSRKERNRVGRGIGSGNGKTSGKGHKGQNARSGGGVRIGFEGGQTPLFRRLPKRGFTNIHRKEYAIVNLEALNRFEDGTEVTPELLLETGVVSKLKAGIKVLGNGELTKKLTVKAHKFSASAKEAIEAAGGTTEVI	146
Anoxybacter fermentans	Bacteria;Terrabacteria group;Firmicutes	DY22613	3.55753	35.9	3075	A0A3S9T2I1	A0A3S9T2I1_9FIRM	50S ribosomal protein L15	BBF96_15960	MKLHELKPAKGARKARKRVGRGGKRGYTSGRGSKGQNARSGGGVRPGFEGGQTPLFRRLPKRGFNNIWRTRYAEVNVRSLNRFDAGTEVTPELLLETGVISKLYDGVKVLGDGELTKPLTVKAHRFSKSAIEKIEGAGGKAEVI	144
Antarctobacter heliothermus	Bacteria;Proteobacteria;Alphaproteobacteria	SMS3	5.33119	61.5257	4833	A0A239J079	A0A239J079_9RHOB	50S ribosomal protein L15	rplO SAMN04488078_104731	MKLNELRDNPGATKTKKRIGRGAGSGKGKTGGRGIKGQKSRSGVAINGYEGGQMPLYQRLPKRGFNKPNRKAYAVVNLGLIQKFVDAGKLDAANINEDTLVESGLVRRKLDGIRVLAKGEITGALTIAVTGASKSAVDAVAGKGGSLSVAAAAATE	156
Apibacter sp.	Bacteria;FCB group;Bacteroidetes/Chlorobi group	HY041	3.29305	32.2	2841	A0A2S8A6T4	A0A2S8A6T4_9FLAO	50S ribosomal protein L15	rplO C4S75_09895	MNLHTLKPAQGSTHNSKRLGRGQGSGKGGTSTKGHKGDKSRSGHKDKVGFEGGQMPLQRRIPKFGFKNINRKEYVGINLDTIQGLIDSNKISTEITKETLIENGLISKNDLVKILGRGELKSTVNITVDKYTKSAKEAIEKAGGKANIL	149
Aquabacterium olei	Bacteria;Proteobacteria;Betaproteobacteria	NBRC 110486	4.25631	67.2656	3678	A0A2U8FU71	A0A2U8FU71_9BURK	50S ribosomal protein L15	rplO DEH84_15155	MELNSIKPASGAKHAKRRVGRGIGSGLGKTAGRGHKGQKSRSGGYHKVGFEGGQMPLQRRLPKRGFKSHLLKYNAEVTLGELQALGAAEVDVLVLKQAGLIPQLAKVVKVIKSGELTSKVVLKGIGATVGAKAVIEAAGGSLAE	144
Aquaspirillum sp.	Bacteria;Proteobacteria;Betaproteobacteria	LM1	3.96224	61.6	3280	A0A1U9JIB9	A0A1U9JIB9_9NEIS	50S ribosomal protein L15	rplO BXU06_01095	MQLNTIKPGAGAKHAKRRVGRGIGSGLGKTAGRGHKGQKSRSGGFHKVGFEGGQMPLHRRLPKRGFKSLTKHLTVEVRLDELNKLPVDEIDLLTLAQAGLLPNGAKAAKVIASGTVERALTLRGISATAGARAAVEAAGGRFAE	144
Aquifex aeolicus	Bacteria;Aquificae;Aquificae	VF5	1.59079	43.3239	1526	O67561	RL15_AQUAE	50S ribosomal protein L15	rplO aq_1642	MVELHDLQPHWGATKEKKRVGRGIGSGHGKTAGRGHKGQKSRSGDRKMPPYFEGGQTPLYMRIPKRGFKNPTRKEYTPVNVGVIDKLFEDGMEITPEVLASKGLCDEKDRVKILGDGELTKKFVIKAHAFSKSAKEKIEKAGGKWEIIS	149
Aquimarina sp.	Bacteria;FCB group;Bacteroidetes/Chlorobi group	BL5	6.01124	32.9	4916	A0A3A9YP24	A0A3A9YP24_9FLAO	50S ribosomal protein L15	rplO D1815_11680	MDLSNLKPAAGSVKNNSKRLGRGQGSGKGGTAARGHKGAKSRSGYSRKIGFEGGQMPLQRRVPKFGFTNINRKEYQGINLDTLQKLVDAGKITDTVDLDVLLNTRLAGKNDLVKILGRGELKAKLKVTAHKFTATAKAAIEAAGGEAVTL	150
Aquitalea magnusonii	Bacteria;Proteobacteria;Betaproteobacteria	H3	4.85213	59.3	4407	A0A0F3KCH1	A0A0F3KCH1_9NEIS	50S ribosomal protein L15	rplO DLM_4411 VI06_11185	MLLNTIQPGAGAKHAKRRVGRGIGSGLGKTSGRGHKGQKSRAGGFHKVGFEGGQMPLQRRLPKRGFKSLTARFNAEVRLSELNLLPVDEIDLLALKQAGLVDAQALVAKVVLSGKIERAVKLRGIAATAGARAAIEAAGGSIE	143
Aquitalea sp.	Bacteria;Proteobacteria;Betaproteobacteria	USM4	4.34616	59.3612	3885	A0A3N7DFL4	A0A3N7DFL4_9NEIS	50S ribosomal protein L15	rplO DBR44_11315	MLLNTIQPGDGAKHAKRRVGRGIGSGLGKTAGRGHKGQKSRAGGFHKVGFEGGQMPLQRRLPKRGFKSLTARFNAEVRLSELNLLPVDEIDLLSLKQAGLVAAQALVAKVVLSGKIERAVKLRGIAATAGARAAIEAAGGSIE	143
Arachidicoccus sp.	Bacteria;FCB group;Bacteroidetes/Chlorobi group	BS20	3.4925	39.3	2971	A0A386HSI6	A0A386HSI6_9BACT	50S ribosomal protein L15	rplO D6B99_15645	MKLHNLKPAEGAVHKQKRLGRGEASGKGGTSTKGNKGQQSRAGYQLKLAHEGGQMPIQRRVPKRGFKNPNHITFKVFNLAQVEALIEKYELKEFTLENLYINGLVSRTDKVKILGNGDLTKKLNFKVHAVSAKAKTAIESAGGTVEVLN	149
Arcanobacterium haemolyticum	Bacteria;Terrabacteria group;Actinobacteria	DSM 20595	1.98615	53.1	1750	D7BK91	D7BK91_ARCHD	50S ribosomal protein L15	rplO Arch_1369	MADVLKVHDLCPAAGAKKARTRVGRGEGSKGKTAGRGTKGTKARYQVKAGFEGGQMPMHMRLPKLRGFKNPARIEYQVVNLSKLESLFPEGGTVTVEELVVKGAVRANKLVKVLGTGEISVKVNVTVDAWSASAKEKIEAAGGSLEQR	148
Archangium gephyra	Bacteria;Proteobacteria;delta/epsilon subdivisions	DSM 2261	12.4894	69.4	9561	A0A0G2ZNF7	A0A0G2ZNF7_9DELT	50S ribosomal protein L15	rplO AA314_04747 ATI61_118204	MTTLNNLKRPANSWHRKKRVGRGQGSGLGKTAGRGGKGQKARSGNMRFEGFEGGQSPLQRRLPKFGFISPNRTIYAVVNLADLEAFDAGATVDEAALKTRGLVKGRYDGVKVLGNGTLTKKLTVRAHKLSATAREAVEKAGGSVEELPLVAHKPESAAKAHSGKGVKKAKS	171
Arcobacter bivalviorum	Bacteria;Proteobacteria;delta/epsilon subdivisions	LMG 26154	2.68469	28.1	2595	A0A345IVW5	A0A345IVW5_9PROT	50S ribosomal protein L15	rplO ABIV_0686	MALDNLQPAAGSTKDIKRVGRGQGSGMGKTATRGQKGQKSRSGYKIKRHFEGGQMPLQKRTPKIGFTSRVTKPYSINVDKVKKVAELEEITVESIKTVYKLSKSVTKVKLVGSSAKDLASKIKDENVTTTGK	132
Arcobacter butzleri	Bacteria;Proteobacteria;delta/epsilon subdivisions	RM4018	2.34125	27	2256	A0A0G9KVE4	A0A0G9KVE4_9PROT	50S ribosomal protein L15	rplO AF80_03665	MVLDNLQPAAGSTKNVKRIGRGQGSGTGKTAGKGNKGQKARSGYNVKRGFEGGQQPLARRLPKIGFTSRTVKPYSINVDRITQISTLDEITLDSIKSVYKLSKSVEKVKLIGTTAKNLVAKIKDENVTTTGK	132
Arcobacter cryaerophilus	Bacteria;Proteobacteria;delta/epsilon subdivisions	D2610	2.05591	27.5	1990	A0A2S9SLY7	A0A2S9SLY7_9PROT	50S ribosomal protein L15	rplO CJ669_07570	MILENLKPACGSTKAPKRKGRGQGSGNGKTAGKGNKGQKARSGYNVKRGFEGGQQPLARRLPKVGFVSRVVKPYTINVEKVTAIAELPEITVESIRTVYKLSKTVVKVKLIGATAKNLSAKIKDENVTTTGK	132
Arcobacter ellisii	Bacteria;Proteobacteria;delta/epsilon subdivisions	LMG 26155	2.79995	26.9	2746	A0A347U6W9	A0A347U6W9_9PROT	50S ribosomal protein L15	rplO AELL_0918	MVLENLQPAPGSTKNTKRIGRGQGSGTGKTAGKGNKGQKARSGYKMKRGFEGGQQPLYKRLPKVGFFSRTVKPYSINVDKVSQIATLEEITLDSIKSVYKLSKSVEKVKLIGSTAKDLVAKIKDENVTTTGK	132
Arcobacter halophilus	Bacteria;Proteobacteria;delta/epsilon subdivisions	CCUG 53805	2.81254	27.6	2630	A0A2N1J5W6	A0A2N1J5W6_9PROT	50S ribosomal protein L15	rplO CP960_02045	MALNNLQPAEGSTKNVKRVGRGQGSGMGKTSTRGQKGQKSRSGFKNKRGFEGGQQPIHRRLPKVGFFSRVSKPYSINVDRVKQVAQLEEITLDSIKSVYKLSKSVEKVKLIGSAAKDLASKIKDENVTTTGK	132
Arcobacter marinus	Bacteria;Proteobacteria;delta/epsilon subdivisions	JCM 15502	2.9171	27.2	2723	A0A347TJC2	A0A347TJC2_9PROT	50S ribosomal protein L15	rplO AMRN_0949	MVLSNLQPAEGSIKNVKRVGRGQGSGMGKTSTRGQKGQKSRSGFKNKRGFEGGQQPIHRRLPKIGFFSRVQKPYSINVDKVKQVAQLEEITLDSIKSVYKLSKSVVKVKLIGSAAKDLASKIKDENITTTGK	132
Arcobacter molluscorum	Bacteria;Proteobacteria;delta/epsilon subdivisions	CECT 7696	2.80058	26.2	2688	A0A2G1DIU3	A0A2G1DIU3_9PROT	50S ribosomal protein L15	rplO CPU12_05935	MELNNLQPAEGSTKNVKRVGRGQGSGMGKTSTKGQKGQKSRSGFKNKRGFEGGQQPIHRRLPKVGFFSRVAKPYSINVDKVKAIAELDEITLENIKSVHKLSKAVTKVKLIGATAKDLASKIKDENVTTTGK	132
Arcobacter mytili	Bacteria;Proteobacteria;delta/epsilon subdivisions	LMG 24559	3.0376	26.5046	2886	A0A345J440	A0A345J440_9PROT	50S ribosomal protein L15	rplO AMYT_0985	MALNNLKPAEGSVKEIKRVGRGQGSGMGKTATRGNKGQKARSGFKNKRGFEGGQQPLHRRLPKVGFFSRTVKPYSINVDKVTKIATLDEITLDSIKSVYKLSKSVEKVKLIGSTAKDLASKIKDENVTTTGN	132
Arcobacter nitrofigilis	Bacteria;Proteobacteria;delta/epsilon subdivisions	DSM 7299	3.19224	28.4	3086	D5V3V4	D5V3V4_ARCNC	50S ribosomal protein L15	rplO Arnit_1121	MTLETLRPADGSTKNVKRVGRGQGSGTGKTAGKGNKGQKARSGYKIKRGFEGGQMPIQKRLPKIGFVSRVTKPYSINVDKVKQVAELSEITLETIRSVYKLSKSVTKVKLVGSCAKDLTSKIKDENVTTTGK	132
Arcobacter porcinus	Bacteria;Proteobacteria;delta/epsilon subdivisions	CCUG 56899	2.0169	27.2	1986	A0A1C0B0L5	A0A1C0B0L5_9PROT	50S ribosomal protein L15	rplO AAX28_00896	MILDNLQAACGSTREAKRKGRGQGSGNGKTAGKGHKGQRARAGYNVKRGFEGGQQPLSRRLPKVGFVSRVVKPYSLNVDKITAIASLDEITLESIKSVYKLSKSVEKVKLIGTTAKNLNAKIKDENVTTTGK	132
Arcobacter skirrowii	Bacteria;Proteobacteria;delta/epsilon subdivisions	CCUG 10374	1.96985	27.7	1961	A0A2U2C073	A0A2U2C073_9PROT	50S ribosomal protein L15	rplO DF188_06410	MLLENLKPACGSTKNAKRKGRGQGSGNGKTAGKGNKGQKARAGYNVKRGFEGGQQPLSRRLPKVGFTSRVVKPYSLNVDKITAVAELPEITLETIKSVYKLSRTVEKVKLIGSTAKNLSAKIKDENVTTTGN	132
Arcobacter sp.	Bacteria;Proteobacteria;delta/epsilon subdivisions	LPB0137	2.94766	26.6135	2825	A0A366MWU6	A0A366MWU6_9PROT	50S ribosomal protein L15	rplO CRU92_11780	MILENLQPACGSTKDTKRKGRGQGSGNGKTAGKGNKGQKARSGYNVKRGFEGGQQPLARRLPKVGFVSRVVKPYSINVDKVTAVANLDEITLDSIKSVYKLSKSVVKVKLIGATAKNLSAKIKDENITTTGK	132
Arcobacter suis	Bacteria;Proteobacteria;delta/epsilon subdivisions	CECT 7833	2.63927	27.4	2550	A0A443TKR6	A0A443TKR6_9PROT	50S ribosomal protein L15	CKA55_09440	MELNNLQPAAGSTKNTKRIGRGQGSGTGKTAGKGNKGQKARSGYKMKRGFEGGQQPLYKRLPKVGFFSRVVKPYSINVDKVSQIATLDEITLDTIKSVYKLSKSVEKVKLIGSTAKDLVAKIKDENVTTTGK	132
Arcobacter thereius	Bacteria;Proteobacteria;delta/epsilon subdivisions	LMG 24486	1.91508	27	1884	A0A1C0B3X5	A0A1C0B3X5_9PROT	50S ribosomal protein L15	rplO AAX29_01949	MILDNLQAACGSTREAKRKGRGQGSGNGKTAGKGHKGQRARAGYNVKRGFEGGQQPLSRRLPKVGFVSRVVKPYSLNVDKITAIASLDEITLESIKTVYKLSKSVEKVKLIGATAKNLSVKIKDENVTTTGK	132
Arcobacter trophiarum	Bacteria;Proteobacteria;delta/epsilon subdivisions	LMG 25534	1.91561	28.2	1886	A0A345YXC3	A0A345YXC3_9PROT	50S ribosomal protein L15	rplO ATR_0773	MILENLKPACGSTKDAKRKGRGQGSGNGKTAGKGNKGQKARSGYNAKRGFEGGQQPLIRRLPKVGFVSRVVKPYTINVEKVTAIAELPEITVETIRSVYKLSKTVVKVKLIGATAKNLSAKIKDENVTTTGK	132
Arcticibacterium luteifluviistationis	Bacteria;FCB group;Bacteroidetes/Chlorobi group	SM1504	5.37984	37.2	4331	A0A2Z4GIB9	A0A2Z4GIB9_9BACT	50S ribosomal protein L15	rplO DJ013_10750	MKLENLKPASGSTKQNSRVGRGQGSGGGGTAKRGHNGAKSRSGYSQKRGFEGGQMPLQRRVPKFGFNNINRVAYKAINLDTLQSLADNVGVKSIDLGLLYNTGLTQKSDVVKILGRGELNAALEVKVNAFSKSAIAAIEKAGGTAVVDATFNPEATIELKGKKLGATASVEVAVKPAKKEVKSAIKVVEDKAPKKVATKKASKGDDLKKIEGVGPKIAELLSTGGFDTFAKLSEANVEDLQNILDEAGSRYTSHNPTTWPQQAALAAADKWEELKELQDKLNGGRPE	287
Arenibacter algicola	Bacteria;FCB group;Bacteroidetes/Chlorobi group	SMS7	5.85778	39.8442	4831	A0A221UQZ1	A0A221UQZ1_9FLAO	50S ribosomal protein L15	rplO AREALGSMS7_00301	MNLSNLKPAEGAVQKAGKVVGRGQGSGKGGTATRGHKGAKSRSGYSKKIGFEGGQMPLQRRVPKFGFTNINRKDYAGINLEKLQELVDKGAIKDTVTLDILVENGLVGKNDLVKILGNGELKASLKVSVHKFTATAKAAIEAAGGEAISL	150
Aromatoleum aromaticum	Bacteria;Proteobacteria;Betaproteobacteria	EbN1	4.72726	64.6764	4359	Q5P313	RL15_AROAE	50S ribosomal protein L15	rplO AZOSEA21760 ebB131	MRLNTIKPGAGSKSAAKRVGRGIGSGLGKTCGRGHKGQKSRAGGFHKVGFEGGQMPLQRRLPKRGFVSLTAARKVEVRLSELDKLPVDDIDLLVLMQAGVVPADALSAKVVLSGTIGRKITLRGIGATKGALAAIEAAGGSVATA	145
Arsenicicoccus sp.	Bacteria;Terrabacteria group;Actinobacteria	F0371	3.52527	72.7	3139	A0A2W6V655	A0A2W6V655_9MICO	50S ribosomal protein L15	rplO DI571_08405	MADSTTRREAAALKVHHLRPAPGAKTAKTRVGRGEASKGKTAGRGTKGTKARYQVPATFEGGQTPMHMRLPKLRGFKNPFKVTYQVVNLDQLAILFPEGGTVGPQELVAKGAVRKGQPVKVLGTGELSVKLDVTATKFSASAKDKIEAAGGSTTEA	156
Arsenophonus endosymbiont	Bacteria;Proteobacteria;Gammaproteobacteria	ARAD	0.663125	32.2	399	A0A3B1E405	A0A3B1E405_9GAMM	50S ribosomal protein L15	rplO ARADI_0460	MRLNTLSPAEGTKHAPKRVGRGIGSGLGKTGGRGHKGQKSRSGGGVHRGFEGGQIPLYRRLPKFGFTSRKAMITAEVRLSDIANVEGNVINLNTLKAANIVGIQIEYAKIFLSGEVNRSLTVYGLRVTKGARIAIEAAGGRIEE	144
Arsenophonus lipoptenae	Bacteria;Proteobacteria;Gammaproteobacteria	CB	0.836724	24.9	630	A0A0X9W2M1	A0A0X9W2M1_9GAMM	50S ribosomal protein L15	rplO AUT07_00173	MRLNTLSPAEGARKASKRMGRGIGSGFGKTCGRGHKGQKSRSSSGINRGFEGGQMPLYRRLPKFGFTSHKRMVTAEVRLSDFNKIKGDLINLNTLKTANLISTKTKFVKIILFGDIKRPVTVHGLRVTKSVRTVIEAIGGKVEE	144
Arthrobacter alpinus	Bacteria;Terrabacteria group;Actinobacteria	R3.8	4.04645	62.2	3523	A0A0U3PAV7	A0A0U3PAV7_9MICC	50S ribosomal protein L15	rplO MB46_13345 SAMN04489740_3749	MAEKTTETAEKQNTLKVHHLRPAPGAKTAKTRVGRGEGSKGKTAGRGTKGTKARYQVKAGFAGGQLPLHMRLPKLRGFKNPFRVEFQVVNLDKLNELFPEGGVVTVEALVEKGAVRKNQPVKVLGTGDLTVKVDVTAHAFSSSAVEKIAAAGGTTTEL	158
Arthrobacter crystallopoietes	Bacteria;Terrabacteria group;Actinobacteria	DSM 20117	5.0327	64.3581	4425	A0A1H1F376	A0A1H1F376_9MICC	50S ribosomal protein L15	rplO SAMN04489742_3203	MAEENNTLKVHHLRPAPGAKTAKTRVGRGEGSKGKTAGRGTKGTKARYQVKAGFAGGQLPLHMRLPKLRGFKNPNKVEFQVVNLDKLNELFPEGGEVTVDNLVEKGAVRKNQLVKVLGTGDITVKVDVKAHAFSASAAEKIAAAGGSVTEL	151
Arthrobacter sp.	Bacteria;Terrabacteria group;Actinobacteria	FB24	5.07048	65.4189	4486	A0A0Q9R2Z8	A0A0Q9R2Z8_9MICC	50S ribosomal protein L15	rplO ASH00_01505	MKVHHLRPAPGAKTAKTRVGRGEGSKGKTAGRGTKGTKARYSVKAGFAGGQLPLHMRLPKLRGFKNPFRVEYQVVNLDKLNELYPQGGEVSVDSLIAKGAVRKNQLVKVLGTGELAVKVDVKVHAVSASAAEKITAAGGSVSAL	144
Arthromitus sp.	Bacteria;Terrabacteria group;Firmicutes	mouse isolate	1.62	28.3	1481	F9VLX8	F9VLX8_ARTSS	50S ribosomal protein L15	rplO SFBM_1377	MKLHELKPAPGSRKNCKRLGRGTGSGLGRNSGKGEKGQKSRSGGGVRVGFEGGQMPLYRRVPKRGFTNIFKKEYAILNLDRLNIFENGSEVTEDVLLDMGIINRIRDGVKILAKGNLERSLTVRVSKFSQSAIEKIEAAGGKVEVI	146
Arthrospira sp.	Bacteria;Terrabacteria group;Cyanobacteria/Melainabacteria group	TJSD092	6.43439	44.9	5446	H1WMG6	H1WMG6_9CYAN	50S ribosomal protein L15	rplO ARTHRO_930041	MRLQDAKPKAGSQKRRRRLGRGVSAGQGASCGKGMRGQKSRSGGSTRPGFEGGQNPLYRRLPKLKSFPLVNRKQYTTINVGRLDSLSVNSEVTLSSLIAAGIITTDRGPLKILGDGELNVALQVKAAAFTQSARSKIEAAGGSCEVLGARNTSPEG	156
Asaia bogorensis	Bacteria;Proteobacteria;Alphaproteobacteria	NBRC 16594	3.19827	59.8	2727	A0A0P0YEK9	A0A0P0YEK9_9PROT	50S ribosomal protein L15	rplO Asbog_00751	MNLNELRDNAGARYRKKRLGRGIGSGKGKTSGRGVKGQKAREGVSLNGFEGGQLPLYRRMPKRGFKNIFRKEFAPVNLGAIDRALADGKLQADATITEEALRAAGLVGTGKYAGIRLLAKGELTRAVTVEVSGASATAIAAVEKAGGSVKVAAKAEAPAEA	161
Aster yellows	Bacteria;Terrabacteria group;Tenericutes		0.72397	26.8254	557	Q2NIX3	RL15_AYWBP	50S ribosomal protein L15	rplO AYWB_503	MLHTIKPVTNARKSTKRLGRGPGSGTGKTSGKGHKGQLARSGKTLRPGFEGGQIPFFQRIPKRGFHNFSQKRYALLNLKTLESFPQDTVVTPQLLLEKKIIKDQLCGIKVLSQGTLTKKLLVKASKFSKQAQAAILAVGGNIEVI	145
Asticcacaulis excentricus	Bacteria;Proteobacteria;Alphaproteobacteria	CB 48	4.30878	59.5298	3755	E8RLM8	E8RLM8_ASTEC	50S ribosomal protein L15	rplO Astex_0964	MTKLNEIRDNEGATKGRMRVGRGPGSGKGKTSGRGVKGQKSRTGVSLLGFEGGQMPLYMRMPKRGFNKRNRAEYAEVNLWRLQQAVDAGKLDASATIDAAALKAAGVIRRELDGVRLLGEGELTAKLSLSVFSATASAVKAVEAAGGSVAQARPAKTEA	159
Atelocyanobacterium thalassa	Bacteria;Terrabacteria group;Cyanobacteria/Melainabacteria group	ALOHA	1.44381	31.1	1148	D3EQG9	D3EQG9_ATETH	50S ribosomal protein L15	rplO UCYN_10440	MRIHNLSPQEGSTKRRRRVGRGISAGQGASGGFGMRGQKSRSGTGTKAGFEGGQMPLYRRVPKLKHFPLVNPSKFTIINVSKLNNLAANSNVDLDSLMQQRIVTSNDGPLKILGDGELNVALMVKAAAFTKSAQRKIESAGGSCQNTSNITTDK	154
Atlantibacter hermannii	Bacteria;Proteobacteria;Gammaproteobacteria	NCTC12129	4.55377	54.1	3328	H5V7T1	H5V7T1_ATLHE	50S ribosomal protein L15	rplO EH105704_27_00220	MRLNTLSPAEGSKHASKRLGRGIGSGLGKTGGRGHKGQNSRSGGGVRRGFEGGQMPLYRRLPKFGFTSRKAMVTAEVRLSDLAKVEGDVVDLNTLKAANIIGIQIEFAKVILSGEVTRPVTVRGLRVTKGARAAIEAAGGKTEE	144
Atopobium parvulum	Bacteria;Terrabacteria group;Actinobacteria	DSM 20469	1.54381	45.7	1353	C8W7Y0	C8W7Y0_ATOPD	50S ribosomal protein L15	rplO Apar_1142	MQLNDLRPAVGSRKNRKRVGRGNSSGNGTFAGRGMNGQLSRSGGGKGAGFEGGQQPLAMRLPKLPGFTNHNRVEYAPVNVARLNALFADGETVDADTLVAKGVIKYNYIPVKVLGDGELSKKLTVKVDKVSASAKAKIEAAGGKVEAE	148
Aurantimicrobium minutum	Bacteria;Terrabacteria group;Actinobacteria	KNC	1.62239	52.8	1558	A0A173LYZ5	A0A173LYZ5_9MICO	50S ribosomal protein L15	rplO AUMI_111990	MAEEKKEAAKKAPAAKAAAPKAAAAKAPAAKAAAPKAAAKPAAEKAPAAKAAPKAAAKPAAEKTEAQAEAPKAAAAKKPAAKKAAAEPREHVLKVHHLRPAEGAKKARTRVGRGEGSKGKTAGRGTKGTKARYQVKIGFEGGQMPLHMRTPKLRGFKNPFRVEYQVVNLDALAELYPNGGDVTVADLVAKGAVRKNEKVKVLGNGDIAVKLNIAVDKVSSSAEQKIVAAGGSIK	234
Aurantimicrobium sp.	Bacteria;Terrabacteria group;Actinobacteria	MWH-Mo1	1.74806	54.6	1698	A0A344W109	A0A344W109_9MICO	50S ribosomal protein L15	rplO AURUGA1_00184	MAEEKKEAAKKAPAAKAAAPKAAAAKAPAAKAAAPKAAAKPAAEKAPAAKAAPKAAAKPAAEKTEAQAEAPKAAAAKKPAAKKAAAEPREHVLKVHHLRPAEGAKKARTRVGRGEGSKGKTAGRGTKGTKARYQVKIGFEGGQMPLHMRTPKLRGFKNPFRVEYQVVNLDALAELYPNGGDVTVADLVAKGAVRKNEKVKVLGNGDIAVKLNIAVDKVSSSAEQKIVAAGGSIK	234
Aureimonas sp.	Bacteria;Proteobacteria;Alphaproteobacteria	AU20	5.21086	66.7129	4624	A0A0Q5HN17	A0A0Q5HN17_9RHIZ	50S ribosomal protein L15	rplO ASF65_16225	MKLNEIADKDGATHSRKRLGRGIGSGSGKTGGRGVKGQKARSGVAINGFEGGQMPLYRRLPKRGFVNIFAKSFNIVSLDKIAQAIEAGKLDAKATIDMAALQAAGLVNRARDGVRILGDGEVSAKLTIQADGASRSAIEKVEKAGGTLTVPQKAAAEA	158
Aureitalea sp.	Bacteria;FCB group;Bacteroidetes/Chlorobi group	RR4-38	3.18227	41.9	2829	A0A2S0HTU4	A0A2S0HTU4_9FLAO	50S ribosomal protein L15	rplO C5O00_02300	MDLSNLKPADGSVSRQGKRLGRGQGSGKAGTSGRGHKGAKSRSGYSKKLGFEGGQMPLQRRVPKFGFTNINRKEYQGINVDTLQKLVDDKKIKDTVDFDTLVSLRLAGKNDMVKILGRGELKAKLKVSAHKFTASAKEAIEAAGGEVVTL	150
Auricoccus indicus	Bacteria;Terrabacteria group;Firmicutes	S31	1.74579	34.1	1696	A0A1Q1FZN6	A0A1Q1FZN6_9STAP	50S ribosomal protein L15	rplO BVH56_00660	MKLHEMKPVEGARNTRNRVGRGMSSGNGKTSGRGHKGQNARSGGGVRLGFEGGQLPLFRRLPKRGFTNINRKEYAIVNLETLNRFEEGTEINPAVLVEAGIVKNEKSGIKILGNGSLDKKLTIKAHKFSRSAVEAIEAKGGTYEVI	146
Auritidibacter sp.	Bacteria;Terrabacteria group;Actinobacteria	NML130574	2.65616	59.5	2265	A0A318AJT4	A0A318AJT4_9MICC	50S ribosomal protein L15	rplO DCC25_03475	MADTNEGQNGPDIVKLHDLRPAAGSKKTKLRYGRGEGGKGGKTATRGTKGTKARYQVPAGFEGGQLPLHMRLPKLRGFKNPFRTEYQVVNLDKLAQHFPDGGEVTVDSLVERGLVRKNQPVKILGTGEISVALNITADAFSKSAVEKINAAGGSTTAR	158
Austwickia chelonae	Bacteria;Terrabacteria group;Actinobacteria	LK16-18	3.63197	64.3958	3065	K6VN30	K6VN30_9MICO	50S ribosomal protein L15	rplO AUCHE_08_03630	MAAHDKSAEEKVTGHALKVHHLRPAPGAKTAKTRVGRGEGSKGKTAGRGTKGTKARYQVPERFEGGQMPLHMRLPKLRGFKNPFRTEYQVVNLDRISALFPEGGEITVEGLVAKGAVRSGHLVKVLGDGEITVKVDISAHKFSTSAKEKIEAAGGTVTQL	160
Avibacterium paragallinarum	Bacteria;Proteobacteria;Gammaproteobacteria	FARPER-174	2.42595	40.9	2143	A0A0F5EW57	A0A0F5EW57_AVIPA	50S ribosomal protein L15	rplO EIA51_00640 NCTC10926_01551 NCTC11296_00648 Z012_09920	MRLNTLSPAEGAKHSAKRLGRGIGSGLGKTGGRGHKGQKSRTGGGVRRGFEGGQMPLYRRLPKFGFTSMKSAVTAEVRLNDLAKVEGNVVTLDALKAANVLTKDIQFAKVILAGEIKSAVTIRGLRVTKGAKAAIEAAGGSIEE	144
Avibacterium volantium	Bacteria;Proteobacteria;Gammaproteobacteria	NCTC3438	2.23048	41.5	1992	A0A3S4IBC9	A0A3S4IBC9_AVIVO	50S ribosomal protein L15	rplO NCTC3438_00510	MRLNTLSPAEGAKHSAKRLGRGIGSGLGKTGGRGHKGQKSRTGGGVRRGFEGGQMPLYRRLPKFGFTSMKSAVTAEVRLNDLAKVEGNVVTLDTLKAANVLTKDIQFAKVILSGEVKGAVTVRGLRVTKGAKAAIEAAGGSVEE	144
Azoarcus communis	Bacteria;Proteobacteria;Betaproteobacteria	TSPY31	4.57208	63.2	4060	A0A323VE13	A0A323VE13_9RHOO	50S ribosomal protein L15	rplO DNK49_03325	MRLNTIKPGAGSKSPAKRVGRGIGSGLGKTCGRGHKGQKSRAGGFHKVGFEGGQMPLQRRLPKRGFVSLTRARNAEVRLSELAALPVDEVDLLVLMQAGIVPADALSAKVVLSGEITKKVVLRGVGATKGARAAIEAAGGSVAAE	145
Azoarcus sp.	Bacteria;Proteobacteria;Betaproteobacteria	BH72	4.37604	67.9	3928	A1KB08	RL15_AZOSB	50S ribosomal protein L15	rplO azo3398	MRLNTIKPGAGSKSAGKRVGRGIGSGLGKTCGRGHKGQKSRAGGFHKVGFEGGQMPLQRRLPKRGFVSLTRGRCAEVRLSELAQLPVEDVDLLVLKQAGVIAADALSAKVVLSGAISKKVVLRGIAATAGARAAIEAAGGSCGE	144
Azobacteroides pseudotrichonymphae	Bacteria;FCB group;Bacteroidetes/Chlorobi group		1.22492	32.9857	968	B6YQ67	RL15_AZOPC	50S ribosomal protein L15	rplO CFPG_076	MNLSSLKPVKGSTKTCKRVGRGQGSGCGGTSTRGHKGQKSRSGYSKKIGFEGGQMPIQRRLPKFGFKSINRVEYKAVNLSVIQSLIDTRCLAKIGIDDLVDAGIVSANRLVKILAGGIITSVVEVTAHAFSEKAEKAILKVGGTVIRTLKQ	151
Azorhizobium caulinodans	Bacteria;Proteobacteria;Alphaproteobacteria	ORS 571	5.36977	67.3	4719	A8IAP3	A8IAP3_AZOC5	50S ribosomal protein L15	rplO AZC_2535	MRGSEMKLDEIRDNDGARKKRMRVGRGIGSGKGKTAGRGVKGQKARTGVAIKGFEGGQMPLHRRLPKRGFHNIFALDFNEVSLGRIQAAIDAGKLDASAPVTEAALVASGVLRRAKDGVRVLGSGELKAKVALDVAYATKSATEAVEKLGGSVKVSVKAEAAEAV	165
Azospira oryzae	Bacteria;Proteobacteria;Betaproteobacteria	PS	3.80698	65.4	3425	G8QNV9	G8QNV9_AZOOP	50S ribosomal protein L15	rplO Dsui_0340	MQLNTIKPAEGAKHAKKRVGRGIGSGLGKTCGRGHKGQKSRSGGFHKVGFEGGQMPLHRRLPKRGFVSLTNARNVEVRLSEIQGLPVDEIDLLVLKQAGLVAGNALSAKVILSGEISRKVALKGVGATKGAKAAIEAAGGSVAE	144
Azospirillum brasilense	Bacteria;Proteobacteria;Alphaproteobacteria	Sp 7	6.58753	68.3137	5730	G8ANK6	G8ANK6_AZOBR	50S ribosomal protein L15	rplO AZOBR_150236	MTKLNDLRDNPGARKERMRVGRGIGSGKGKTGGRGVKGQTSRTGVAINGFEGGQMPLHRRLPKRGFRNIFAKEYSVVNLGLVQKFIDAGKLDASQTIDAVALEAAGVTGKVKKDGIRLLGKGALTTKASFTVAGASKSAVEAVEKAGGSVTLTASAAEAAE	161
Azospirillum lipoferum	Bacteria;Proteobacteria;Alphaproteobacteria	4B	6.8464	67.6703	5950	G7Z373	G7Z373_AZOL4	50S ribosomal protein L15	rplO AZOLI_0480	MTKLNDLRDNAGARKARMRVGRGIGSGKGKTAGRGVKGQTSRTGVAINGFEGGQMPLHRRLPKRGFRNIFAKEYSVVNLGMVQKAIDLGKLNASETIDAAALNAAGVTGKVKKDGVRLLGKGELTAKVSFTVAGASKSAIEAVEKAGGSVTLTAPAAEAAE	161
Azospirillum sp.	Bacteria;Proteobacteria;Alphaproteobacteria	B510	7.59974	67.6272	6387	R6JUF0	R6JUF0_9PROT	50S ribosomal protein L15	rplO BN554_00032	MKLNELRDNEGATKNRIRVGRGIGSGKGKTCGRGQKGQKSRSGVAVNGFEGGQMPIYRRLPKRGFKNPFAKEFAVVNLDTIQKAVDAGKLNAAAIDVAALMNAGVISKELDGVRLLARGAITSSVTISVNSASKAAVAAVEKAGGKVNLIEA	152
Azospirillum thiophilum	Bacteria;Proteobacteria;Alphaproteobacteria	BV-S	7.60946	68.1638	6449	A0A0F2KYY9	A0A0F2KYY9_9PROT	50S ribosomal protein L15	rplO VY88_11325	MTKLNDLRDNAGARKARMRVGRGIGSGKGKTAGRGVKGQTSRTGVAINGFEGGQMPLHRRLPKRGFRNIFAKEYSVVNLGMVQKAIDLGKLNAAETIDAAALHAAGVTGRVKKDGVRLLGKGELTTKVSFTVAGASKSAVEAVEKAGGSVTLTAPAAEAAE	161
Azotobacter chroococcum	Bacteria;Proteobacteria;Gammaproteobacteria	NCIMB 8003	5.19229	65.7148	4495	A0A0C4WQB5	A0A0C4WQB5_9GAMM	50S ribosomal protein L15	rplO Achr_34880	MQLNDLRSAPGARREKLRPGRGIGSGLGKTGGRGHKGQTSRSGGKIAPGFEGGQQPLHRRLPKFGFTSLKAMDRAEIRTSELAKVDGDVVTLQALKDADLVNQNVRRVKVMLSGEVGRAVTLKGIAVTKGARAAIEAAGGKIED	144
Azotobacter vinelandii	Bacteria;Proteobacteria;Gammaproteobacteria	CA	5.36637	65.7	4818	C1DKN2	RL15_AZOVD	50S ribosomal protein L15	rplO Avin_06440	MQLNDLRSAPGARREKLRPGRGIGSGLGKTGGRGHKGQTSRSGGKIAPGFEGGQQPLHRRLPKFGFTSLKALDRAEIRTSELAKVEGDVVTLQALKDANLVNQGVRRVKVMLSGDVGRAVTLKGIAVTKGARAAIEAAGGKIED	144
Babela massiliensis	Bacteria;unclassified Bacteria;Bacteria candidate phyla	673862	1.11842	27.4	963	V6DG13	V6DG13_9BACT	50S ribosomal protein L15	rplO BABL1_gene_524	MTMLSNLTKIVKKRKTVGRGGSRGGTSGKGHKGQKARSGGKIGAYFEGGQMPLTRRLPKRGFSNAPFKVTYKIINLDILETKFEAGDTINRESLIEKGLIKSRTTLVKILAKGEINKKFIIYADAFSESAKEAILNKGGEVNVIKES	147
Bacillus aerophilus	Bacteria;Terrabacteria group;Firmicutes	232	3.82946	41.4	3815	A0A410KRB3	A0A410KRB3_9BACI	50S ribosomal protein L15	BAE_08365	MKLHELKPSEGSRKVRNRVGRGIGSGNGKTSGKGHKGQNARSGGGVRPGFEGGQMPLFQRLPKRGFTNINRKDYAVINLDRLNSFDEGTEVTPELLLETGAISKLKAGVKILGNGKLEKKLTVKANKFSASAKEAIEAAGGTAEVI	146
Bacillus albus	Bacteria;Terrabacteria group;Firmicutes	PFYN01	4.93958	35.3	4262	A0A1J9UXI8	A0A1J9UXI8_9BACI	50S ribosomal protein L15	rplO BAU25_25050	MKLHELKPAEGSRKVRNRVGRGIGSGNGKTAGKGHKGQNARSGGGVRLGFEGGQTPLFRRLPKRGFTNINRKEFAIVNLSTLNRFEDGTEVTPELLLETGVISKLNDGVKILASGAVEKKLTVKAHKFSSSAKEAIEAAGGSVEVI	146
Bacillus altitudinis	Bacteria;Terrabacteria group;Firmicutes	W3	3.74512	41.4	3746	A0A0J1KP74	A0A0J1KP74_9BACI	50S ribosomal protein L15	rplO ABW03_15210 US8_01561	MKLHELKPSEGSRKVRNRVGRGIGSGNGKTSGKGHKGQNARSGGGVRPGFEGGQMPLFQRLPKRGFTNINRKDYAVINLDRLNSFDEGTEVTPELLLETGAISKLKAGVKILGNGKLEKKLTVKANKFSASAKEAIEAAGGTAEVI	146
Bacillus amyloliquefaciens	Bacteria;Terrabacteria group;Firmicutes	DSM 7	3.9802	46.1	3870	A0A0D7XHL3	A0A0D7XHL3_BACAM	50S ribosomal protein L15	rplO UZ38_30495	MKLHELKPAEGSRKTRNRVGRGIGSGNGKTAGKGHKGQNARSGGGVRPGFEGGQMPLFQRLPKRGFTNINRKDFAVVNLDKLNSFAEGTEVTPELLLETGVISKLKSGVKILGDGQLEKKLTVKANKFSASAKQAIEAAGGTAEVI	146
Bacillus anthracis	Bacteria;Terrabacteria group;Firmicutes	Ames	5.22729	35.4	5321	Q81VR1	RL15_BACAN	50S ribosomal protein L15	rplO BA_0129 GBAA_0129 BAS0129	MKLHELKPAEGSRKVRNRVGRGIGSGNGKTAGKGHKGQNARSGGGVRLGFEGGQTPLFRRLPKRGFTNINRKEFAIVNLSTLNRFEDGTEVTPELLLETGVISKLNDGVKILASGAVEKKLTVKAHKFSSSAKEAIEAAGGSVEVI	146
Bacillus aryabhattai	Bacteria;Terrabacteria group;Firmicutes	K13	5.25425	38.1378	5161	A0A0J6PI47	A0A0J6PI47_9BACI	50S ribosomal protein L15	rplO BCV52_01210 COI42_21395	MKLHELKPAEGSRKVRNRVGRGTGSGNGKTSGKGHKGQNARSGGGVRPGFEGGQTPLFRRLPKRGFTNINRKEYAIVNLEALNRFEDGTEVTPELLIETGLVSKAKAGVKVLGNGTLNSKLTVKAAKFSSTAKEAIEAAGGTVEVI	146
Bacillus asahii	Bacteria;Terrabacteria group;Firmicutes	OM18	4.88749	37.4473	4419	A0A398B0H9	A0A398B0H9_9BACI	50S ribosomal protein L15	rplO BAOM_0156 D1953_16235	MKLHELKPAEGARKERKRKGRGIGSGNGKTAGKGHKGQNARSGGGVRLGFEGGQTPLFRRLPKRGFTNINRKDYAIVNLDTLNRFEDGTEVTPALLIETGIVSKEKAGIKILAKGNIEKKLTVKANKFSSAAKEAIEAAGGTAEVI	146
Bacillus atrophaeus	Bacteria;Terrabacteria group;Firmicutes	SRCM101359	4.18082	43.3	3896	A0A080UGX9	A0A080UGX9_BACAT	50S ribosomal protein L15	rplO C6W24_20050 DK44_3875	MKLHELKPSEGSRKTRNRVGRGIGSGNGKTAGKGHKGQNARSGGGVRPGFEGGQMPLFQRLPKRGFTNINRKDYSVVNLDKLNGFAEGTEVTPELLLETGVISKLNAGVKILGNGKLEKKLTVKANKFSASAKEAVEAAGGTAEVI	146
Bacillus beveridgei	Bacteria;Terrabacteria group;Firmicutes	MLTeJB	3.58227	46.1	3275	A0A1D7QZU8	A0A1D7QZU8_9BACI	50S ribosomal protein L15	rplO BBEV_3226	MKLHELKPSVGSRKTRNRVGRGIGSGNGKTAGRGTKGQNARSGGGVRPGFEGGQMPIFRRLPKRGFKNPNRVEYAIVNLDTLNRFEDGTEVTPELLVETGIVKNEKGGIKILGNGKLETKVSVKANKFSTTAKEAIEAAGGTAEVI	146
Bacillus bombysepticus	Bacteria;Terrabacteria group;Firmicutes	Wang	5.87359	34.9754	5732	A0A023PFI5	A0A023PFI5_9BACI	50S ribosomal protein L15	rplO CY96_27255	MKLHELKPAEGSRKVRNRVGRGIGSGNGKTAGKGHKGQNARSGGGVRLGFEGGQTPLFRRLPKRGFTNINRKEFAIVNLSTLNRFEDGTEVTPELLLETGVISKLNDGVKVLASGAVEKKLTVKAHKFSSSAKEAIEAAGGSVEVI	146
Bacillus butanolivorans	Bacteria;Terrabacteria group;Firmicutes	PHB-7a	5.56835	38.2	5033	A0A0M0EMG4	A0A0M0EMG4_9BACI	50S ribosomal protein L15	rplO AKG34_25995 CN689_04195	MKLHELKAAEGSRKERKRKGRGIGSGNGKTAGKGHKGQNARSGGGVRLGFEGGQTPLFRRLPKRGFTNINRKDYAIVNLDTLNLFEDGTEVTPALLLETGIVSKEKAGIKILAKGSIEKKLTVKAHKFSSTAKEAIEAAGGNTEVI	146
Bacillus cellulosilyticus	Bacteria;Terrabacteria group;Firmicutes	DSM 2522	4.68167	36.5	4188	E6TT91	E6TT91_BACCJ	50S ribosomal protein L15	rplO Bcell_0141	MKLHELKPAEGSRKTRNRVGRGIGSGNGKTAGRGHKGQNSRSGGGVRPGFEGGQMPIFRRLPKRGFTNPTRKEYAIVNLETLNRFEDGAEVSPELLIESGIVSNEKDGIKILGEGKLERKLTVKAHKFSASAKEAIEAAGGSTEVV	146
Bacillus cereus	Bacteria;Terrabacteria group;Firmicutes	ATCC 14579	5.42708	35.3076	5231	B7IT38	RL15_BACC2	50S ribosomal protein L15	rplO BCG9842_B5176	MKLHELKPAEGSRKVRNRVGRGIGSGNGKTAGKGHKGQNARSGGGVRLGFEGGQTPLFRRLPKRGFTNINRKEFTIVNLSTLNRFEDGTEVTPELLLETGVISKLNDGVKILASGAVEKKLTVKAHKFSSSAKEAIEAAGGSVEVI	146
Bacillus circulans	Bacteria;Terrabacteria group;Firmicutes	PK3_109	5.1752	35.6	4700	A0A2X0Z0D4	A0A2X0Z0D4_BACCI	50S ribosomal protein L15	rplO_2 rplO NCTC2610_07485	MKLHELQPAEGSRKVRNRVGRGIGSGNGKTAGKGHKGQKARSGGGVRPGFEGGQNPLYRRLPKRGFTNIHRKEYTVVNLDVLNRFEAGTEVTPELLIETKTVKNVKHGIKVLGNGNLDKNLTVKAHKFSASAVKAIEAAGGKTEVV	146
Bacillus clausii	Bacteria;Terrabacteria group;Firmicutes	KSM-K16	4.30387	44.8	4172	Q5WLP3	RL15_BACSK	50S ribosomal protein L15	rplO ABC0169	MKLHELQPAEGSRKVRNRVGRGIGSGNGKTAGKGHKGQKARSGGGVRPGFEGGQNPLYRRLPKRGFTNIHRKEYTVVNLDVLNRFEAGTEVTPELLIETKTVKNVKHGIKVLGNGNLDKNLTVKAHKFSASAVKAIEAAGGKTEVV	146
Bacillus coagulans	Bacteria;Terrabacteria group;Firmicutes	36D1	3.55223	46.5	3254	F7Z1D7	F7Z1D7_BACC6	50S ribosomal protein L15	rplO BCO26_0137	MKLHELKPAEGSRKKRNRVGRGIGSGNGKTAGKGHKGQNARSGGGVRLGFEGGQTPLFRRLPKRGFTNINRKEYAIVNLDVLNRFEDGTEVTPALLLETGVISKEKSGVKVLANGKLEKKLTVKAHKFSSAAKEAIEAAGGTAEVI	146
Bacillus cohnii	Bacteria;Terrabacteria group;Firmicutes	DSM 6307	4.89914	36.1	4705	A0A223KX86	A0A223KX86_9BACI	50S ribosomal protein L15	rplO BC6307_23790	MKLHELKPAEGSRKERNRVGRGTGSGNGKTSGKGHKGQNARSGGGVRPGFEGGQTPLFQRLPKRGFTNINRKEFAIVNLEALNRFEEGTEVTPELLIETGVVSKLNAGLKVLGNGKIDKKLTVRAHKFSSSAKEAIEAAGGTVEVI	146
Bacillus cytotoxicus	Bacteria;Terrabacteria group;Firmicutes	NVH 391-98	4.09416	35.8902	3855	A7GK39	RL15_BACCN	50S ribosomal protein L15	rplO Bcer98_0123	MKLHELKPAEGSRKVRNRVGRGIGSGNGKTAGKGHKGQNARSGGGVRLGFEGGQTPLFRRLPKRGFTNINRKEFAIVNLAALNRFEDGTEVTPELLLETGVISKLNDGVKVLASGAVEKKLTVKAHKFSSSAKEAIEAAGGTVEVI	146
Bacillus filamentosus	Bacteria;Terrabacteria group;Firmicutes	Hbe603	5.31398	36.4535	5072	A0A0H4KRC7	A0A0H4KRC7_9BACI	50S ribosomal protein L15	rplO B1B01_22285 BEH_00790 CJ485_14330 CKF96_00780 SAMN06296056_10953	MKLHELKPAEGSRKERNRVGRGMASGNGKTSGRGHKGQRARSGGGVRIGFEGGQNPLYRRLPKRGFTNINRKEFTVVNLETLNRFEDGTEVTPELLLETGVISKVRAGVKILGNGEVSKKLTVKANKFSASAKEAIEAAGGKTEVI	146
Bacillus flexus	Bacteria;Terrabacteria group;Firmicutes	KLBMP 4941	4.10424	37.9712	3810	A0A1S6Z5M9	A0A1S6Z5M9_9BACI	50S ribosomal protein L15	rplO BC359_00210	MKLHELQPAAGSRKVRNRVGRGTGSGNGKTSGKGHKGQNARSGGGVRPGFEGGQTPLFRRLPKRGFTNINRKEYAIVNLEALNRFEDGTEVTPELLIETGLVSKEKAGIKVLGNGTLSTKLTVKAAKFSSSAKEAIEAAGGTAEVI	146
Bacillus freudenreichii	Bacteria;Terrabacteria group;Firmicutes	NCTC4823	4.36876	42.4	3878	A0A3S4U6X6	A0A3S4U6X6_9BACI	50S ribosomal protein L15	rplO NCTC4823_04074	MKLHELKPSEGARKERNRVGRGIGSGNGKTSGRGHKGQNSRSGGGVRLGFEGGQTPLFQRLPKRGFTNINRKEYAVVNLDALNRFEDGTEVTPELLIETGVVRNEKSGIKILAKGNIEKKLTVKANKFSSAAKEAIEAAGGSTEVV	146
Bacillus glycinifermentans	Bacteria;Terrabacteria group;Firmicutes	BGLY	4.60744	46.1	4381	A0A0J6DYC1	A0A0J6DYC1_9BACI	50S ribosomal protein L15	rplO AB447_222045 BGLY_0142 COP00_16775 EQZ20_00840	MKLHELKPAEGSRKTRNRVGRGIGSGNGKTAGKGHKGQNARSGGGVRPGFEGGQMPLFQRLPKRGFTNINRKEFAVINLDKLNSFAEGTEVTPELLLETGVISKLKSGVKILGDGKLEKKLTVKANKFSASAKQAIEAAGGTAEVI	146
Bacillus halodurans	Bacteria;Terrabacteria group;Firmicutes	C-125	4.20235	43.7	3950	P38373	RL15_BACHD	50S ribosomal protein L15	rplO BH0153	MKLHELKPAEGSRKVRNRVGRGIGSGNGKTAGKGHKGQNARSGGGVRPGFEGGQNPLYRRLPKRGFTNPTRKEFAVVNLEKLNRFEDGTEVSPELLLETGVVSNAKDGIKILGNGKLEKKLTVKANKFSASAVEAIEAAGGKTEVI	146
Bacillus halotolerans	Bacteria;Terrabacteria group;Firmicutes	ZB201702	4.15425	43.8	4032	A0A2S9WE69	A0A2S9WE69_9BACI	50S ribosomal protein L15	rplO C7B72_19935 DIC78_09410	MKLHELKPSEGSRKTRNRVGRGIGSGNGKTAGKGHKGQNARSGGGVRPGFEGGQMPLFQRLPKRGFTNINRKEYAVVNLDKLNGFAEGTEVTPELLLETGVISKLNAGVKILGNGKLEKKLTVKANKFSASAKEAVEAAGGTAEVI	146
Bacillus horikoshii	Bacteria;Terrabacteria group;Firmicutes	20a	4.29588	40.5638	4176	A0A1Y0CHB2	A0A1Y0CHB2_9BACI	50S ribosomal protein L15	rplO B4U37_00755	MKLHELKPNEGSRKERNRVGRGTGSGNGKTSGKGHKGQNARSGGGVRPGFEGGQTPLFQRLPKRGFTNINRKEYAIINLDTLNRFDEGTEVTPELLLETGLVSKLNAGLKVLGNGSIEKKLTVRAHKFSSAAKEAIEAAGGSVEVI	146
Bacillus infantis	Bacteria;Terrabacteria group;Firmicutes	NRRL B-14911	4.88471	46	4730	U5L4B5	U5L4B5_9BACI	50S ribosomal protein L15	rplO N288_00835	MKLHELKPAEGSRQERKRKGRGIGSGNGKTAGKGHKGQNARSGGGVRLGFEGGQTPLFRRLPKRGFTNINRKEYAVVNLDALNRFEDGTEVTPELLIETGVVSNEKAGVKVLAKGKVEKKLTVKAHKFSSAAKEAIEAAGGQTEVI	146
Bacillus kochii	Bacteria;Terrabacteria group;Firmicutes	BDGP4	4.69437	36.8153	4430	A0A248THN1	A0A248THN1_9BACI	50S ribosomal protein L15	rplO CKF48_10030	MKLHELKPAEGSRQERKRKGRGIGSGNGKTAGKGHKGQNARSGGGVRPGFEGGQTPLFRRLPKRGFTNINRKEYAVVNLDALNRFEDGAEVTPELLIETGVVSNEKAGIKVLAKGNVEKKLTVKAHKFSAAAKEAIEAAGGKAEVI	146
Bacillus krulwichiae	Bacteria;Terrabacteria group;Firmicutes	AM31D	4.61086	38.2	4214	A0A1X9M8L2	A0A1X9M8L2_9BACI	50S ribosomal protein L15	rplO BkAM31D_00820	MKLHELKPAEGSRKVRNRVGRGIGSGNGKTAGKGHKGQNARSGGGVRPGFEGGQNPLYRRLPKRGFTNPTRKEYTVVNLDTLNRFEAGTEVTPELLIETGTVKNVKFGIKILGNGKLENKLTVKAHKFSASAVEAIEAAGGKTEVI	146
Bacillus lehensis	Bacteria;Terrabacteria group;Firmicutes	G1	3.99307	39.9	3881	A0A060LWJ7	A0A060LWJ7_9BACI	50S ribosomal protein L15	rplO BleG1_0053	MKLHELQPAEGSRKVRNRVGRGIGSGNGKTSGRGHKGQKARSGGGVRLGFEGGQNPLYRRLPKRGFTNIHRKEYTVVSLDVLNRFEAGAEVTPELLIESKAVKNVKHGIKVLGNGSLDKNLTVKANKFSASAVKAIEAAGGKTEVV	146
Bacillus lentus	Bacteria;Terrabacteria group;Firmicutes	NCTC4824	4.38437	36.7	4005	A0A2X4VKE3	A0A2X4VKE3_BACLE	50S ribosomal protein L15	rplO NCTC4824_00159	MKLHELKPAEGSRKERNRVGRGIGSGNGKTSGKGHKGQNARSGGGVRLGFEGGQTPLFQRLPKRGFTNIHRKELAVVNLDALNRFEDGTEVTPELLIETGVVRKEKHGIKILANGNIEKKLTVKANKFSSAAKEAIEAAGGKTEVI	146
Bacillus licheniformis	Bacteria;Terrabacteria group;Firmicutes	ATCC 14580; DSM 13	4.2226	46.2	4219	P35138	RL15_BACLD	50S ribosomal protein L15	rplO BLi00152 BL01032	MKLHELKPAEGSRKTRNRVGRGIGSGNGKTAGKGHKGQNARSGGGVRPGFEGGQMPLFQRLPKRGFTNINRKEFAVVNLDKLNSFAEGTEVTPELLLETGVISKLKSGVKILGDGKLEKKLTVKANKFSASAKQAIEAAGGTAEVI	146
Bacillus litoralis	Bacteria;Terrabacteria group;Firmicutes	Bac94	5.23062	35.9	4821	A0A179SYQ1	A0A179SYQ1_9BACI	50S ribosomal protein L15	rplO A6K24_21130	MKLHELKPAEGSRKTRNRVGRGTGSGNGKTAGKGHKGQNARSGGGVRPGFEGGQTPLFQRLPKRGFTNINRKDFAIVNLETLNRFEEGTEVTPELLLETGIVSNVKSGVKILGNGQLEKKLTVKANKFSASAKEAIESAGGSVEVI	146
Bacillus marisflavi	Bacteria;Terrabacteria group;Firmicutes	Bac144	4.59152	36.9	4312	A0A0J5T5J0	A0A0J5T5J0_9BACI	50S ribosomal protein L15	rplO AF331_21160 AV649_19885	MKLHELQSAEGSRKVRNRVGRGIGSGNGKTSGKGHKGQNARSGGGTRPGFEGGQTPLFQRLPKRGFTNINRKEYAIVNLDALNRFEDGTEVTPALLVETGVVSNEKAGIKILGKGSIEKKLTVKATKFSTTAKEAIEAAGGTTEVI	146
Bacillus megaterium	Bacteria;Terrabacteria group;Firmicutes	ATCC 14581	5.74664	37.8506	5607	A0A386QES9	A0A386QES9_BACME	50S ribosomal protein L15	rplO OEA_00645	MKLHELKPAEGSRKVRNRVGRGTGSGNGKTSGKGHKGQNARSGGGVRPGFEGGQTPLFRRLPKRGFTNINRKEYAIVNLEALNRFEDGTEVTPELLIETGLVSKAKAGVKVLGNGTLNSKLTVKAAKFSSTAKEAIEAAGGTVEVI	146
Bacillus mesonae	Bacteria;Terrabacteria group;Firmicutes	H20-5	5.83931	40.4	5330	A0A3Q9QVV6	A0A3Q9QVV6_9BACI	50S ribosomal protein L15	rplO CHR53_00780	MKLHELKPAEGSRQERKRKGRGIGSGNGKTAGKGHKGQKARSGGGVRVGFEGGQTPLMRRLPKRGFTNISRKEFAIVNLDALNRFEDGTEVTPELLIETGVVSNEKSGIKILAKGNVEKKLTVKAHKFSSAAKEAIEAAGGTTEVI	146
Bacillus methanolicus	Bacteria;Terrabacteria group;Firmicutes	MGA3	3.42521	38.6304	3179	I3E0H8	I3E0H8_BACMT	50S ribosomal protein L15	rplO PB1_06557	MKLHELKPAEGSRHDRKRKGRGIGSGNGKTAGKGHKGQNARSGGGVRPGFEGGQTPLFRRLPKRGFTNINRKEYAVVNLDALNRFDEGTEVTPELLIETGVVSNVKAGVKILAKGKVEKKLSVKAHKFSSAAKEAIEAAGGQTEVI	146
Bacillus mobilis	Bacteria;Terrabacteria group;Firmicutes	ML-A2C4	5.46828	35.6	5357	A0A1K0A9Y9	A0A1K0A9Y9_9BACI	50S ribosomal protein L15	rplO BAQ44_01225 MLA2C4_00770	MKLHELKPAEGSRKVRNRVGRGIGSGNGKTAGKGHKGQNARSGGGVRLGFEGGQTPLFRRLPKRGFTNINRKEFAIVNLTTLNRFEDGTEVTPELLLETGVISKLNDGVKILASGAVEKKLTVKAHKFSSSAKEAIEAAGGSVEVI	146
Bacillus muralis	Bacteria;Terrabacteria group;Firmicutes	G25-68	5.00702	42.2722	4730	A0A1B3XI39	A0A1B3XI39_9BACI	50S ribosomal protein L15	rplO ABE28_000680	MKLHELKAAEGSRKERKRKGRGIGSGNGKTAGKGHKGQNARSGGGVRLGFEGGQTPLFRRLPKRGFTNVNRKDYAIVNLDTLNLFEDGTEVTPALLLETGVVSKEKAGIKILAKGNIEKKLTVKAHKFSSTAKEAIEAAGGKTEVI	146
Bacillus mycoides	Bacteria;Terrabacteria group;Firmicutes	ATCC 6462	5.63705	35.3849	5490	A0A090Z0V6	A0A090Z0V6_BACMY	50S ribosomal protein L15	rplO DJ93_2628	MKLHELKPAEGSRKVRNRVGRGIGSGNGKTAGKGHKGQNARSGGGVRLGFEGGQTPLFRRLPKRGFTNINRKEFAIVNLSTLNRFEDGTEVTPELLLETGVISKLNDGVKVLASGAVEKKLTVKAHKFSSSAKEAIEAAGGSVEVI	146
Bacillus oceanisediminis	Bacteria;Terrabacteria group;Firmicutes	2691	5.84861	40.8428	5650	A0A1S1YGM7	A0A1S1YGM7_9BACI	50S ribosomal protein L15	rplO BBV17_22060 DFO73_12156	MKLHELKPAEGSRQERKRKGRGIGSGNGKTAGKGHKGQNARSGGGVRPGFEGGQTPLFQRLPKRGFTNINRKEYAVVNLDALNRFEDGAEVTPELLIETGVVSNEKAGIKILAKGKVEKKLTVKAHKFSSAAKEAIEAAGGQTEVI	146
Bacillus paralicheniformis	Bacteria;Terrabacteria group;Firmicutes	ATCC 9945a	4.37631	45.9	4172	A0A3G3FJV9	A0A3G3FJV9_9BACI	50S ribosomal protein L15	rplO D5285_00780	MKLHELKPAEGSRKTRNRVGRGIGSGNGKTAGKGHKGQNARSGGGVRPGFEGGQMPLFQRLPKRGFTNINRKDFAVVNLDKLNSFAEGTEVTPELLLETGVISKLKSGVKILGDGQLEKKLTVKANKFSASAKQAIEAAGGTAEVI	146
Bacillus pseudofirmus	Bacteria;Terrabacteria group;Firmicutes	OF4	4.24925	39.8927	4104	A0A1Q9PKJ0	A0A1Q9PKJ0_BACPF	50S ribosomal protein L15	rplO BTR22_17590	MKLHELKPAEGSRKVRNRVGRGIGSGNGKTSGKGHKGQNARSGGGVRPGFEGGQNPLYRRLPKRGFTNPTRKEFTVINLETLNSFDAGTEVTPELLIESGTVKNVRNGIKILGNGKLEKNLTVKAHKFSASAVEAIEAAGGKTEVI	146
Bacillus pseudomycoides	Bacteria;Terrabacteria group;Firmicutes	219298	5.6753	35.6237	5371	A0A2C3JND4	A0A2C3JND4_9BACI	50S ribosomal protein L15	rplO COE51_10515	MKLHELQPAEGSRKVRNRVGRGIGSGNGKTAGKGHKGQNARSGGGVRLGFEGGQTPLFRRLPKRGFTNINRKEFAIVNLTTLNRFEDGTEVTPELLLETGVISKLNDGVKILANGAVEKKLTVKAHKFSSTAKEAIEAAGGTVEVI	146
Bacillus pumilus	Bacteria;Terrabacteria group;Firmicutes	SH-B9	3.87881	41.4612	3843	A8F9A4	RL15_BACP2	50S ribosomal protein L15	rplO BPUM_0121	MKLHELKPSEGSRKERNRVGRGIGSGNGKTSGKGHKGQNARSGGGVRPGFEGGQMPLFQRLPKRGFTNINRKDYAVINLDRLNSFDEGTEVTPELLLETGAISKLKAGVKILGNGKLEKKLTVKANKFSASAKEAIEAAGGTAEVI	146
Bacillus safensis	Bacteria;Terrabacteria group;Firmicutes	KCTC 12796BP	3.97256	41.3621	3904	A0A0M2EIX5	A0A0M2EIX5_9BACI	50S ribosomal protein L15	rplO BSA145_00290	MKLHELKPSEGSRKVRNRVGRGIGSGNGKTSGKGHKGQNARSGGGVRPGFEGGQMPLFQRLPKRGFTNINRKDYAVINLDRLNSFDEGTEVTPELLLETGAISKLKAGVKILGNGKLEKKLTVKANKFSASAKEAIEAAGGTAEVI	146
Bacillus siamensis	Bacteria;Terrabacteria group;Firmicutes	SCSIO 05746	4.28071	45.9771	4150	A0A268DNC1	A0A268DNC1_9BACI	50S ribosomal protein L15	rplO CHH79_18085 CWD84_21150	MKLHELKPSEGSRKVRNRVGRGIGSGNGKTAGKGHKGQNARSGGGVRPGFEGGQMPLFQRLPKRGFTNINRKEYAIVNVDKLNGFAEGTEVTPELLLETGVISKLNAGVKILGNGKLEKKLTVKANKFSASAKEAVEAAGGTAEVI	146
Bacillus simplex	Bacteria;Terrabacteria group;Firmicutes	SH-B26	5.52172	39.7883	4922	A0A098EQU0	A0A098EQU0_9BACI	50S ribosomal protein L15	rplO BN1180_05480 CMV16_24510 EI200_18820 SAMN05878482_11527 UP17_00785	MKLHELKAAEGSRKERKRKGRGIGSGNGKTAGKGHKGQNARSGGGVRLGFEGGQTPLFRRLPKRGFTNINRKDYAIVNLDTLNLFEDGTEVTPALLLETGVVSKEKAGIKILAKGSIEKKLTVKAHKFSSTAKEAIEAAGGNTEVI	146
Bacillus smithii	Bacteria;Terrabacteria group;Firmicutes	DSM 4216	3.38129	40.7819	3072	A0A0H4NZD1	A0A0H4NZD1_9BACI	50S ribosomal protein L15	rplO BSM4216_0160	MKLHELKPAEGARKKRNRVGRGIGSGNGKTSGRGQKGQNARSGGGVRLGFEGGQTPLYRRLPKRGFTNINRKEYAIVNLEALNRFEDGTEVTPELLIKTGVVSKEKAGIKILAKGAIEKKLTVKAHKFSSAAKEAIEAAGGKAEVI	146
Bacillus sonorensis	Bacteria;Terrabacteria group;Firmicutes	SRCM101395	4.83229	45.2	4607	M5NZ22	M5NZ22_9BACI	50S ribosomal protein L15	rplO BSONL12_22084	MKLHELKPAEGSRKTRNRVGRGIGSGNGKTAGKGHKGQNARSGGGVRPGFEGGQMPLFQRLPKRGFTNINRKEFAVVNLDKLNSFAEGTEVTPELLLETGVISKLKSGVKILGDGKLEKKLTVKANKFSASAKQAIEAAGGTAEVI	146
Bacillus sp.	Bacteria;Terrabacteria group;Firmicutes	1NLA3E	4.8156	38	4466	A0A328LZI6	A0A328LZI6_9BACI	50S ribosomal protein L15	rplO B5P43_03145	MRLNDIQPAAGSHKTRLRVGRGIGSGMGKTAGRGHKGQHARAGGTHKYGFEGGQMPLNRRMPKVGFRSKLKVGSQEVFLYQLANLKGDVIDVVALHQAGLINSRAKKVKVVLKGEIGRAVKLSGLLATAGAKAAIEAAGGSVE	143
Bacillus subtilis	Bacteria;Terrabacteria group;Firmicutes	168	4.21561	43.5	4237	P19946	RL15_BACSU	50S ribosomal protein L15	rplO BSU01350	MKLHELKPSEGSRKTRNRVGRGIGSGNGKTAGKGHKGQNARSGGGVRPGFEGGQMPLFQRLPKRGFTNINRKEYAVVNLDKLNGFAEGTEVTPELLLETGVISKLNAGVKILGNGKLEKKLTVKANKFSASAKEAVEAAGGTAEVI	146
Bacillus thermoamylovorans	Bacteria;Terrabacteria group;Firmicutes	SSBM	4.01617	37.5	3571	A0A2U8E7U9	A0A2U8E7U9_9BACI	50S ribosomal protein L15	rplO CQJ30_00795	MKLHELQLNEGSRKSRKRVGRGTGSGHGKTSTRGQKGQNARSGGGVRLGFEGGQMPLFQRLPKRGFTNINRTEYAVVNLDALNRFEDGTEVTPELLLETGIVSNQKSGVKILAKGTVEKKLTVKAHKFSAAAKEAIEAAGGKTEVV	146
Bacillus thermocopriae	Bacteria;Terrabacteria group;Firmicutes	DUT50_236	2.84387	41.9	2641	A0A410XFL2	A0A410XFL2_9BACI	50S ribosomal protein L15	BTDUT50_00990	MKLHELQPAPGSRKERNRVGRGIGSGNGKTSGKGHKGQNARSGGGVRIGFEGGQTPLFRRLPKRGFTNIHRKEYAIVNLEALNRFEDGTEVTPELLLETGVVSKLKAGIKVLGNGELTKKLTVKAHKFSASAKEAIEAAGGTTEVI	146
Bacillus thuringiensis	Bacteria;Terrabacteria group;Firmicutes	YBT-1518	6.67292	35.2915	6373	A0R8J9	RL15_BACAH	50S ribosomal protein L15	rplO BALH_0127	MKLHELKPAEGSRKVRNRVGRGIGSGNGKTAGKGHKGQNARSGGGVRLGFEGGQTPLFRRLPKRGFTNINRKEFAIVNLSTLNRFEDGTEVTPELLLETGVISKLNDGVKILASGAVEKKLTVKAHKFSSSAKEAIEAAGGSVEVI	146
Bacillus toyonensis	Bacteria;Terrabacteria group;Firmicutes	BCT-7112	5.02542	35.552	4999	A0A1V6L8U1	A0A1V6L8U1_9BACI	50S ribosomal protein L15	rplO BCY92_25715 BTH38_28860 C6353_29900 CKQ70_00805 CN585_25130 CN594_08150 COE68_05210 COF09_12105 COF40_17490 COF68_18955 COF75_18535 COF80_13430 COI59_02645 COI63_05495 COL44_22415 COL52_06325 COL54_13370 COL55_16660 COL62_00350 COL90_17045 COL93_12360 COM09_19715 COM24_15165 COM37_21145 COM39_23775 COM61_26030 CON73_11805	MKLHELKPAEGSRKVRNRVGRGIGSGNGKTAGKGHKGQNARSGGGVRLGFEGGQTPLFRRLPKRGFTNINRKEFTIVNLSTLNRFEDGTEVTPELLLETGVISKLNDGVKILASGAVEKKLTVKAHKFSSSAKEAIEAAGGSVEVI	146
Bacillus vallismortis	Bacteria;Terrabacteria group;Firmicutes	NBIF-001	3.92979	46.5	3678	A0A1W6HES8	A0A1W6HES8_BACVA	50S ribosomal protein L15	rplO B9C48_00825	MKLHELKPSEGSRKVRNRVGRGIGSGNGKTAGKGHKGQNARSGGGVRPGFEGGQMPLFQRLPKRGFTNINRKDYAIVNVDKLNGFAEGTEVTPELLLETGVISKLNAGVKILGNGKLEKKLTVKANKFSASAKEAVEAAGGTAEVI	146
Bacillus velezensis	Bacteria;Terrabacteria group;Firmicutes	FZB42	3.91859	46.5	3687	A7Z0Q7	RL15_BACVZ	50S ribosomal protein L15	rplO RBAM_001600	MKLHELKPSEGSRKVRNRVGRGIGSGNGKTAGKGHKGQNARSGGGVRPGFEGGQMPLFQRLPKRGFTNINRKDYAIVNVDKLNGFAEGTEVTPELLLETGVISKLNAGVKILGNGKLEKKLTVKANKFSASAKEAVEAAGGTAEVI	146
Bacillus weihaiensis	Bacteria;Terrabacteria group;Firmicutes	Alg07	4.36128	36.4944	3997	A0A1L3MWC6	A0A1L3MWC6_9BACI	50S ribosomal protein L15	rplO A9C19_19155	MKLHELKPAEGSRKTRNRVGRGIGSGNGKTAGKGHKGQNARSGGGVRPGFEGGQTPLFQRLPKRGFTNINRKDFAIVNLDTLNRFEDGTEVTPELLLETGIVSNVKSGVKILGNGQLEKKLTVKANKFSASAKEAIESAGGTAEVI	146
Bacillus wiedmannii	Bacteria;Terrabacteria group;Firmicutes	FCC41	6.87348	35.0428	6592	A0A3S8Q2K5	A0A3S8Q2K5_9BACI	50S ribosomal protein L15	CT694_00775	MKLHELKPAEGSRKVRNRVGRGIGSGNGKTAGKGHKGQNARSGGGVRLGFEGGQTPLFRRLPKRGFTNINRKEFTIVNLSTLNRFEDGTEVTPELLLETGVISKLNDGVKILASGAVEKKLTVKAHKFSSSAKEAIEAAGGSVEVI	146
Bacillus xiamenensis	Bacteria;Terrabacteria group;Firmicutes	VV3	3.63773	41.5	3551	K2NNF4	K2NNF4_9BACI	50S ribosomal protein L15	rplO BA1_05502	MKLHELKPSEGSRKVRNRVGRGIGSGNGKTSGKGHKGQNARSGGGVRPGFEGGQMPLFQRLPKRGFTNINRKDYAVINLDRLNSFDEGTEVTPELLLETGTISKLKAGVKILGNGKLEKKLTVKANKFSASAKEAIEAAGGTAEVI	146
Bacterioplanes sanyensis	Bacteria;Proteobacteria;Gammaproteobacteria	NV9	4.29373	53.4	3844	A0A222FIN5	A0A222FIN5_9GAMM	50S ribosomal protein L15	rplO CHH28_06115	MRLNELSPAPGSKPAAKRVGRGIGSGLGKTGGRGHKGQKSRSGGKVAPGFEGGQMPIHRRLPKFGFNSRKAPLVAEIRLNELLKVEGDVVDLAALKAADIIGEKIIEGRVILSGEINKAVTVKGLKVTKGAKAAIEAAGGKVED	144
Bacteriovorax stolpii	Bacteria;Proteobacteria;Oligoflexia	DSM 12778	3.81031	40.9	3728	A0A2K9NWT6	A0A2K9NWT6_9PROT	50S ribosomal protein L15	rplO C0V70_18030	MLTLNNLQSPKGANRNTKRIGRGQGSGQGTQAGKGHKGQKARKSGHVRTGFEGNNLPLYMRLPKRGFNNVRFADPFAVVTLENIEAKYAKSETVNRETLIAKGLLSGANKSLKIKVIGNIALTKALNFEEITKFSKKALESIQNSSGTVK	150
bacterium AB1	Bacteria;unclassified Bacteria;unclassified Bacteria (miscellaneous)	AB1	0.593366	20.9	610	A0A1D7W9K1	A0A1D7W9K1_9BACT	50S ribosomal protein L15	rplO AB837_00147	MSKLFKSKIEICSLKRPESYVNRNRHGRGRYKGNKSGRGSDGQKVRSSNKDRSPKTEGGQFPSHLRVNKVGFYSHLPKYAVCSLDRAISIAKLMNKDFVTVEDIKKSLNTKKKVKLLNSNLLEDSSELFNIKIEVNACCKNILNFKNISVVLV	153
Bacteroidales bacterium	Bacteria;FCB group;Bacteroidetes/Chlorobi group	CF	2.65725	41.5	2242	A0A389LVP7	A0A389LVP7_9BACT	50S ribosomal protein L15	rplO AwDysgo_11900	MNLSNLKPAAGSTKTRKRIGRGTGSGLGGTSTRGHKGAKSRSGYSKKIGFEGGQMPIQRRLPKFGFTNINRVEYKAVNLETLQALAESQKLTKIGIEDLKKAGFISSRQLVKILGNGAITVKLEVEAHAFSKSAIAAIEAKGGSAIKL	148
Bacteroides caccae	Bacteria;FCB group;Bacteroidetes/Chlorobi group	ATCC 43185	4.5708	41.9	3550	A0A415SVM2	A0A415SVM2_9BACE	50S ribosomal protein L15	DWZ35_13630	MNLSNLKPAEGSTKTRKRIGRGTGSGLGGTSTRGHKGAKSRSGYSKKIGFEGGQMPLQRRVPKFGFKNINRVEYKAINLDAIQKLAEAKSLVKVGINDFIEAGFISSNQLVKVLGNGTLTNKLEVEAHAFSKTATAAIELLVEL	144
Bacteroides caecimuris	Bacteria;FCB group;Bacteroidetes/Chlorobi group	I48	4.83993	42.6	3799	A0A1C7H5S6	A0A1C7H5S6_9BACE	50S ribosomal protein L15	rplO A4V03_16245 D7W50_09540	MNLSNLKPAEGSTKTRKRIGRGAGSGLGGTSTRGHKGAKSRSGYSKKIGFEGGQMPLQRRVPKFGFKNINRVEYKAINLDTIQKLAEAKNLAKVGVNDFIEAGFISSNQLVKVLGNGTLTNKLEVEAHAFSKTATAAIEAAGGTVVKL	148
Bacteroides cellulosilyticus	Bacteria;FCB group;Bacteroidetes/Chlorobi group	WH2	7.08483	42.7	5237	I9EER3	I9EER3_9BACE	50S ribosomal protein L15	rplO HMPREF1062_05902	MNLSNLKPAEGSTKTRKRIGRGPGSGLGGTSTRGHKGAKSRSGYSKKIGFEGGQMPLQRRVPKFGFKNINRVEYKAINLDTIQKLAEAKKLESVGINDFIAAGFISSNQLVKVLGNGTLTTKLDVQAHAFSKTAVAAIEAAGGSVVKL	148
Bacteroides dorei	Bacteria;FCB group;Bacteroidetes/Chlorobi group	CL03T12C01	5.31037	41.6	4151	I9FPH0	I9FPH0_9BACE	50S ribosomal protein L15	rplO HMPREF1065_03120	MNLSNLKPAEGSTKTRKRIGRGPGSGLGGTSTRGHKGAKSRSGYSKKIGFEGGQMPLQRRVPKFGFKNINRVEYKAINLETIQKLAEAKNLTKVGMNDFIEAGFISSNQLVKVLGNGSLTTKLDVEANAFSKSAVAAIEAVGGNAVKL	148
Bacteroides fragilis	Bacteria;FCB group;Bacteroidetes/Chlorobi group	YCH46	5.31099	43.2378	4625	Q64NM7	RL15_BACFR	50S ribosomal protein L15	rplO BF4162	MNLSNLKPAEGSTKTRKRIGRGPGSGLGGTSTRGHKGAKSRSGYSKKIGFEGGQMPLQRRVPKFGFKNINRIEYKAINLETIQKLAEAKKLEKVGVNDFIEAGFISSSQLVKVLGNGTLTAKLSVEAHAFSKSAVAAIEAAGGNVVKL	148
Bacteroides helcogenes	Bacteria;FCB group;Bacteroidetes/Chlorobi group	P 36-108	3.99891	44.7	3187	E6SRY3	E6SRY3_BACT6	50S ribosomal protein L15	rplO Bache_1075	MNLSNLKPAEGSTKTRKRIGRGPGSGLGGTSTRGHKGAKSRSGYSKKIGFEGGQMPLQRRVPKFGFKNINRVEYKAINLDTIQKLAEDKNLQTVGINDFITAGFISASQLVKVLGNGTLTAKLDVQAHAFSKTAVAAIEAAGGQVVKL	148
Bacteroides heparinolyticus	Bacteria;FCB group;Bacteroidetes/Chlorobi group	F0111	3.60898	47.2	2718	A0A2R3MR19	A0A2R3MR19_9BACE	50S ribosomal protein L15	rplO C3V43_06280 EII33_00510	MNLSNLKPAVGSTKTRKRIGRGPGSGLGGTSTRGHKGAKSRSGYSKKIGFEGGQMPLQRRVPKFGFKNINRVEYKAINLDTVQKLAEAKNLQTVGVNDFIAAGFISASQLVKVLGNGTLTAKLDVQAHAFSKTAVAAIEAAGGQVVKL	148
Bacteroides ovatus	Bacteria;FCB group;Bacteroidetes/Chlorobi group	ATCC 8483	6.47249	41.9	4826	D4WIW8	D4WIW8_BACOV	50S ribosomal protein L15	rplO CUY_3281	MNLSNLKPAEGSTKTRKRIGRGAGSGLGGTSTRGHKGAKSRSGYSKKIGFEGGQMPLQRRVPKFGFKNINRVEYKAINLDTIQKLAEAKSLTKVGVNDFIEAGFISSNQLVKVLGNGTLTNKLEVEAHAFSKTATAAIEAAGGTVVKL	148
Bacteroides salanitronis	Bacteria;FCB group;Bacteroidetes/Chlorobi group	DSM 18170	4.30866	46.4428	3626	F0R301	F0R301_BACSH	50S ribosomal protein L15	rplO Bacsa_2001	MNLNSLRPAAGSTKTRKRVGRGAGSGLGGTSTRGHKGAKSRSGYSKKIGFEGGQMPLQRRVPKFGFKNINRVEYKAINLNVIQELATAKNLLKVGINDLIEAGFISSNQLVKVLGNGSLTTKLDVEAHAFSKSAVAAIEAVGGNAVKL	148
Bacteroides sp.	Bacteria;FCB group;Bacteroidetes/Chlorobi group	A1C1	4.50219	46	3557	A0A354CMB3	A0A354CMB3_9BACE	50S ribosomal protein L15	rplO DDX70_08150	MDLSNLSPAAGSVKSDNFRRGRGHGSGNGKTAGKGHKGQKARSGAPRPGFEGGQMPLYRRIPKRGFTCRNHKEIVAINVSALERFENGTEVTIAALVESGLVSNPKDGVKILGNGELTKKLNVKVNSFSAAAKEKIEALGGTCEVC	146
Bacteroides thetaiotaomicron	Bacteria;FCB group;Bacteroidetes/Chlorobi group	VPI-5482	6.2934	42.8231	4816	Q8A495	RL15_BACTN	50S ribosomal protein L15	rplO BT_2708	MNLSNLKPAEGSTKTRKRIGRGAGSGLGGTSTRGHKGAKSRSGYSKKVGFEGGQMPLQRRVPKFGFKNINRVEYKAINLDTIQTLADAKNLTKVGISDFIEAGFISSNQLVKVLGNGALTNKLEVEANAFSKSAAAAIEAAGGTVVKL	148
Bacteroides vulgatus	Bacteria;FCB group;Bacteroidetes/Chlorobi group	ATCC 8482	5.16319	42.2	4077	A6KYH6	RL15_BACV8	50S ribosomal protein L15	rplO BVU_0786	MNLSNLKPAEGSTKTRKRIGRGPGSGLGGTSTRGHKGAKSRSGYSKKIGFEGGQMPLQRRVPKFGFKNINRVEYKAINLETIQKLAEAKNLTKVGMNDFIEAGFISSNQLVKVLGNGSLTTKLDVEANAFSKSAVAAIEAVGGNAVKL	148
Bacteroides zoogleoformans	Bacteria;FCB group;Bacteroidetes/Chlorobi group	ATCC 33285	3.36179	47.5	2561	A0A2R3MIN9	A0A2R3MIN9_9BACE	50S ribosomal protein L15	rplO C4H11_05910	MNLSNLKPAVGSTKTRKRIGRGPGSGLGGTSTRGHKGAKSRSGYSKKIGFEGGQMPLQRRVPKFGFKNINRVEYKAINLDTIQKLAEAKNLQTVGVNDFIAAGFISASHLVKVLGNGTLTAKLDVQAHAFSKTAVAAIEAAGGQVVKL	148
Bacteroidetes bacterium	Bacteria;FCB group;Bacteroidetes/Chlorobi group	UKL13-3	3.23653	37.3	2598	A0A136LFF9	A0A136LFF9_9BACT	50S ribosomal protein L15	rplO UZ08_BCD001000850	MELNNLRPAKGSNKSGKRIARGQGSGRGGTATRGHKGDKARTGFKNKRAHEGGQMPLQMRLPKFGFKNVNRVDYVGINVSTLEALAEIHNVTEINFDFLTSKKVIKKSEKFKILGAGELSKALTVSAHSASKAAQDKITAAGGTFTTI	148
Barnesiella viscericola	Bacteria;FCB group;Bacteroidetes/Chlorobi group	C46, DSM 18177	3.07686	51.7	2465	W0EPP1	W0EPP1_9BACT	50S ribosomal protein L15	rplO BARVI_08365	MDLSNLKPAEGSTKTRKRIGRGPGSGLGGTSTRGHKGAKSRSGYKRKIGFEGGQMPLQRRVPKFGFKNINRVEYKGINLEALQALADSQKLEKIDIDTLVAAGFISANQLVKILGKGTLTAKLEVCAHAFSKTAEAAIVAAGGTVVKL	148
Bartonella ancashensis	Bacteria;Proteobacteria;Alphaproteobacteria	20	1.46769	38.4	1203	A0A0M4LIW4	A0A0M4LIW4_9RHIZ	50S ribosomal protein L15	rplO PU02_0879	MKLNELRDYEGAIKKRKRVGRGIGSGKGKTGGCGVKGQKSRSGVSLNGFEGGQMPIYRRLPKRGFKNLFTKVYNEVSLGRIQLAVDSGKLDAGELVDAASLKKAGIIRRVKGGVRLLSGGGLKVKVAFSVSGASKVAKAKVAEVGGRVNIIGSSE	155
Bartonella apis	Bacteria;Proteobacteria;Alphaproteobacteria	BBC0122	2.90721	45.7	2445	A0A1U9MIM0	A0A1U9MIM0_9RHIZ	50S ribosomal protein L15	rplO BBC0122_013920	MKLNQLRDQEGATKNRKRVGRGIGSGMGKTAGRGVKGQKARSGVAINGFEGGQMPVYRRLPKRGFNNIFAKSFNEVSVGRIQAAIDAGKLDAAKPVDGAALKAAGIIRREKDGIRLLSDGELKAKVTFDIAGASKAAIEKVNKAGGVVNLRDSAE	155
Bartonella australis	Bacteria;Proteobacteria;Alphaproteobacteria	Aust/NH1	1.59649	41.8	1344	M1NTK4	M1NTK4_BARAA	50S ribosomal protein L15	rplO BAnh1_07640	MKLNELRDHKGATKNRKRIGRGIGSGTGKTGGRGVKGQRSRSGVSLNGFEGGQMPIYRRLPKRGFKNSFAKIYNEVSLERVQLAVDAGKLDTAKTVDAVVLKEAGVIRRVKDGVRILSGGELKTGIMFNVSGVSKAARAKIEKAGGQVSCLEAVQ	155
Bartonella bacilliformis	Bacteria;Proteobacteria;Alphaproteobacteria	KC583; ATCC 35685	1.44502	38.2	1199	A1USR3	RL15_BARBK	50S ribosomal protein L15	rplO BARBAKC583_0717	MKLNELRDHEGATKNRKRIGRGIGSGTGKTGGCGVKGQKSRSGVSLNGFEGGQMPIYRRLPKRGFKNLFAKTYNEVSLGRIQLAVDAGKLNIEKSVDVAALKDAGIIRRFKNGVRLLSDGELKSKIVFNISGASKVARTKIEKVGGQINVPESI	154
Bartonella clarridgeiae	Bacteria;Proteobacteria;Alphaproteobacteria	73	1.52274	35.7	1191	E6YIB1	E6YIB1_BARC7	50S ribosomal protein L15	rplO BARCL_0918	MKLNELRDHEGATKSRKRIGRGIGSGTGKTGGCGVKGQKSRSGVSLNGFEGGQMPIYRRLPKRGFKNLFSKIYNEVSLGRIQLAVDAGKLDIGKSVDIVALKEAGIIRRVKGGVRLLSDGDLKARIIFNVSGASEMARKKIEKAGGQVNLCEIT	154
Bartonella elizabethae	Bacteria;Proteobacteria;Alphaproteobacteria	NCTC12898	2.01854	38.4	1626	J1KBS3	J1KBS3_BAREL	50S ribosomal protein L15	rplO MEE_01314	MKLNELRDCKGATKNRKRVGRGIGSGTGKTGGRGVKGQKSRSGVSLNGFEGGQMPIYRRLPKRGFKNFFSKAYNEVSLGRIQLAVDARKLNIEKPVDMIALKEAGIIRREKDGVRLLSDGDLKAKITFHVSGASQAARVKIEKVGGQVIFPDVVQ	155
Bartonella grahamii	Bacteria;Proteobacteria;Alphaproteobacteria	as4aup	2.36952	38.0798	1884	A0A336NAB7	A0A336NAB7_BARGR	50S ribosomal protein L15	rplO NCTC12860_00192	MKLNELRDCEGATKNRKRVGRGIGSGTGKTGGRGVKGQKSRSGVSLNGFEGGQMPIYRRLPKRGFRNFFAKTYNEVSLGRIQLAVDAGKLNIEKPVDMIALKEAGIIRREKDGVRLLSDGDLKAKITFHVSGASQAARVKIEKVGGQVIFPDIAQ	155
Bartonella henselae	Bacteria;Proteobacteria;Alphaproteobacteria	Houston-1	1.93105	38.2	1520	Q6G2Y4	RL15_BARHE	50S ribosomal protein L15	rplO BH10320	MKLNELSDCKGAIRNRKRVGRGIGSGTGKTGGRGVKGQRSRSGVSLNGFEGGQMPIYRRLPKRGFRNFFAKDYNEVSLGRIQSAIDTGKLNIEKPVDIIALKEAGIIRRVKDGVRLLSDGELKVKISFNVSYASKAARLKIEKAGGQVHFPETV	154
Bartonella quintana	Bacteria;Proteobacteria;Alphaproteobacteria	Toulouse	1.58138	38.8	1222	Q6FZE1	RL15_BARQU	50S ribosomal protein L15	rplO BQ08040	MKLNELGNCKGATRNRKRVGRGIGSGTGKTSGRGVKGQKSRSGVSLNGFEGGQMPIYRRLPKRGFRNFFAKNYNEVSLGRIQLAVDTGKLDIGKPVDIIVLKEAGIIRRLKDGVRLLSDGELKAKITFNVSYTSKAARIKIEKAGGRVIVPEAV	154
Bartonella sp.	Bacteria;Proteobacteria;Alphaproteobacteria	A1379B	1.54198	35.8	1218	A0A1S6XI81	A0A1S6XI81_9RHIZ	50S ribosomal protein L15	rplO BJB15x_007730	MKLNQLRDHEGATKSRKRIGRGIGSGTGKTGGCGVKGQKSRSGVSLNGFEGGQMPIYRRLPKRGFKNLFSKVYNEVSLGRIQLAVDAGKLDIEKSVDIVALKEAGVIRRVKSGVRLLSDGELKAKIIFNVSGASEMARKKIEKVGGQVNLGEVIQ	155
Bartonella tribocorum	Bacteria;Proteobacteria;Alphaproteobacteria	type strain:506 = CIP 105476	2.6424	38.8655	2208	A9IW02	RL15_BART1	50S ribosomal protein L15	rplO BT_1499	MKLNELRDCEGATKNRKRIGRGIGSGTGKTGGRGVKGQKSRSGVSLNGFEGGQMPIYRRLPKRGFKNFFSKIYNEVSLGRIQLAVDTGKLNIEKPVDMIALKEAGIIRREKDGVRLLSDGDLKAKITFHVSGASQAARVKVEKVGGQVISPEVVG	155
Bartonella vinsonii	Bacteria;Proteobacteria;Alphaproteobacteria	Winnie	1.8027	38.8	1474	N6VMF3	N6VMF3_BARVB	50S ribosomal protein L15	rplO BVtw_07380	MKLNELHDREGATRDRKRVGRGIGSGTGKTGGRGVKGQKSRSGVSLNGFEGGQMPIYRRLPKRGFRNFFAKTYNEVSLGRIQLAVDAGKLNIEKPIDIIALKEADIIRRVKDGVRLLSGGELKAKIIVHVSGASEAARVKVEKAGGQVTFLESTR	155
Basilea psittacipulmonis	Bacteria;Proteobacteria;Betaproteobacteria	DSM 24701	1.95907	40.3	1637	A0A077DGN6	A0A077DGN6_9BURK	50S ribosomal protein L15	rplO IX83_08290	MSEMQLHTLSPAAGSKHAKRRVGRGIGSGLGKTAGRGHKGQKSRSGGFHKVGFEGGQMPLQRRLPKRGFTPLGQHLYAQVTLADLAKVEGDVVDVQALKKANLVRQCVRFAKIIKTGEINRKVVIKGLSATAGAREAIQAAGGTFE	146
Bathymodiolus thermophilus	Bacteria;Proteobacteria;Gammaproteobacteria	EPR9N	2.83269	38.6	2108	A0A1J5TUX6	A0A1J5TUX6_9GAMM	50S ribosomal protein L15	rplO BGC33_10950	MQLNTLAPAEGEKRDRKRVGRGIGSGFGKTCGRGHKGQKSRSGGFSKVGFEGGQMPLQRRLPKVGFSSRVSIITSQVTLSELNKLDEKEITLEVLKQHNLVTKNIKRVKVMLSGEITRAVTLTGIKVTKGAKAAIEVAKGSVSE	144
Baumannia cicadellinicola	Bacteria;Proteobacteria;Gammaproteobacteria	Hc (Homalodisca coagulata)	0.686194	33.2	595	Q1LTB9	RL15_BAUCH	50S ribosomal protein L15	rplO BCI_0347	MRLNTISPSKGAKHSSKRLGRGIGSGLGKTSGRGHKGQKARSGCSIHRGFEGGQTPLYRRLPKFGFTSCKATVTTEIRLADLSKLQDNLIDLKTLKKANIIPKKIKWVKIILTGDIKRAITVRSLRVSKGAKLAIEAAGGKIE	143
Bdellovibrio bacteriovorus	Bacteria;Proteobacteria;Oligoflexia	W	3.00699	43.3	2760	Q6MJ31	RL15_BDEBA	50S ribosomal protein L15	rplO Bd2956	MSLLKTLAPKAGSKHAPKRIGRGIGSGMGGTATKGHKGQLARTGGTVRRGFEGGQTPLHRRLPKFGFSNVAFANNFEIVNVGQLAKFSGEVTPESLHAAGLISKGAVKILGNGELKTALTVKAHKFSESAKKAIEAAGGKVEVIK	145
Bdellovibrio exovorus	Bacteria;Proteobacteria;Oligoflexia	JSS	2.65789	41.9	2597	M4VSD5	M4VSD5_9PROT	50S ribosomal protein L15	rplO A11Q_1893	MSLLSNLKPKAGSTHYGKRIGRGIGSGMGGTSTKGHKGQLARTGGTVRRGFEGGQTPLSRRLPKFGFTNAAFANEFQIINLSDLNKFQGDVDAAVLHKAGLVTKSARVKVLAKGELTKAVTVKAHAFSEKAKAAIEKAGGKIEVIK	146
Bdellovibrio sp.	Bacteria;Proteobacteria;Oligoflexia	qaytius	3.34871	38.9	3150	A0A2H0WCM3	A0A2H0WCM3_9PROT	50S ribosomal protein L15	rplO COT73_09985	MSLLSQLAPAEGSKHYQKRLGRGRGSGLGQTAGKGHKGQLARSGGKVRRGFEGGQTPLMRRLPKFGFNNTNFETKYSVVNLHQLEALSGEVTPETLKAAGIVHRFPVKILGRGKLTKKLTVQAHKFSDTAKAAIEAAGGKTEVIK	145
Beckwithbacteria bacterium	Bacteria;unclassified Bacteria;Bacteria candidate phyla		1.04989	48.9	1113	A0A2H0B423	A0A2H0B423_9BACT	50S ribosomal protein L15	rplO COX09_01665	MKLEKISKTTTRPKKRLGRGYGSGKGGHTSSRGQKGQKSRGKLPLYFEGSKMRKSLIRRLPMLRGKLRNQAKKNKPVIFNLRDFADWPKATPVTVESLVKAGWVSEGASVKLLGEGELKEKLKIDLPMSKSAAKKVND	138
Beggiatoa leptomitoformis	Bacteria;Proteobacteria;Gammaproteobacteria	D-402	4.2653	40.5	3482	A0A2N9YF96	A0A2N9YF96_9GAMM	50S ribosomal protein L15	rplO BLE401_10425	MYLNTIKPAQGAKKAAVRVGRGMGSGLGKTCGRGHKGQHARAGGFHKVGFEGGQMPLQRRLPKRGFVSLKKSETAEVRLHELMKVQKDDAIELADLKAAKIVPQACLRAKVIASGQLDKAVRLRGILVTKGARAAIEAAGGSIEG	145
Beijerinckia indica	Bacteria;Proteobacteria;Alphaproteobacteria	ATCC 9039	4.41862	57.0207	3848	B2IK81	RL15_BEII9	50S ribosomal protein L15	rplO Bind_1373	MKLNDISDNPGSSKSRMRVGRGIGSGKGKTCGRGVKGQKARTGVAIKGFEGGQMPIHRRLPKRGFWNPFSTDYNEVNLGRIQTAIDAGKLNVALPVTIEALVEAGVCAKARDGVKILGNGELKAKLTFEVASASKTAVAAIEQLGGSITLLKAQPAAAEA	160
Belliella baltica	Bacteria;FCB group;Bacteroidetes/Chlorobi group	DSM 15883	4.1966	36.8	3664	I3Z512	I3Z512_BELBD	50S ribosomal protein L15	rplO Belba_1728	MKLHTLKPAEGSVKNRKRIGRGTGSGRGGTSTRGHKGAKSRSGYKSKLGFEGGQMPLQRRVPKFGFKSLNRIECKPINLAALQDLSEKYSLDAITFDVLVEHGLVSKKDVVKVLGMGELTAKLNVSAHYFSASAVEAIEKVGGTVNKI	148
Berkelbacteria bacterium	Bacteria;unclassified Bacteria;Bacteria candidate phyla		0.915059	39	992	A0A0G0LQZ1	A0A0G0LQZ1_9BACT	50S ribosomal protein L15	rplO UT11_C0007G0042	MNNLSKISKTRKRIARGSGSGTGTTAGRGTKGQKSRSGGNIHPRFQGGLLPLWQKLPKKDGIHPSSIKPIILNLDDLEKNYNEGDVVTLKNLEEKGLIKPHEYDKKGLKILASGKLTKKITFDENIPTSKKVNR	134
Bernardetia litoralis	Bacteria;FCB group;Bacteroidetes/Chlorobi group	DSM 6794	4.91934	30.7	3925	I4ALV6	I4ALV6_BERLS	50S ribosomal protein L15	rplO Fleli_2577	MKLHQLRPAKGAIKSRKRVGRGQGSGRGGTSTRGHNGAQSRSGYSQKLGFEGGQMPLQRRVPKFGFKNPGRVAYKPINLDTLQELATKKNTTVIDVELLAANGLAGKDDLIKVLNRGELTMAIEVVAHKFSASAKESIEKAGGKVTTL	148
beta proteobacterium	Bacteria;Proteobacteria;Betaproteobacteria	CB	2.04572	46.1	2030	A0A0N1B7R8	A0A0N1B7R8_9PROT	50S ribosomal protein L15	rplO IP84_13130	MKLNTLSPAEGSKKERRRVGRGIGSGLGKTAGRGHKGQKSRAGGFHKVGFEGGQMPLQRRLPKRGFTSLDKQFDAEVRLSDLDKLPVAEIDLSVLKQAGVVPQLARMAKVIATGSISKKLALKGLLATKGARAAIEAAGGTLA	143
Betaproteobacteria bacterium	Bacteria;Proteobacteria;Betaproteobacteria	UKL13-2	3.38709	55	2772	A0A2N2T5N6	A0A2N2T5N6_9PROT	50S ribosomal protein L15	rplO CVU24_02605	MELNGIKPADGAKHYKRRVGRGIGSGIGKTAGRGHKGQKSRAGGYHKVGFEGGQMPMQRRLPKRGFKSALLKFNAEVTLTSLNLLDATDIDVLVLKQAGLVGELAKVVKIIKTGEVTKAFKLNGIGATASAKAAIEAAGGSVA	143
Beutenbergia cavernae	Bacteria;Terrabacteria group;Actinobacteria	DSM 12333	4.66918	73.1	4165	C5C0H2	C5C0H2_BEUC1	50S ribosomal protein L15	rplO Bcav_3124	MTEKSTDTKSAATKAAAKKKADEQVAEATRPNALKVHHLRPAPGARTAKTRVGRGEASKGKTAGRGTKGSKARGNVPAAFEGGQTPMHMRLPKLRGFTNPFRTEYQVVNLGRLAELYPTGGEVTVADLVAKGAVRSGRPVKVLGTGDVDVKLDVKVDAYSASAKEKIVAAGGSLEQA	177
Bibersteinia trehalosi	Bacteria;Proteobacteria;Gammaproteobacteria	USDA-ARS-USMARC-192	2.40785	41	2137	A0A179CW99	A0A179CW99_BIBTR	50S ribosomal protein L15	rplO F480_07230	MRLNTLSPAEGAKHSAKRLGRGIGSGLGKTGGRGHKGQKSRTGGKVRRGFEGGQMPLYRRLPKFGFTSLKSFHVAEIRLDELAKVDGNVVTLEALKAANVITKDILSAKVILSGKVEKAFVVKGLGVTKGAKAAIEAAGGSIEE	144
Bifidobacterium actinocoloniiforme	Bacteria;Terrabacteria group;Actinobacteria	DSM 22766	1.83006	62.7	1422	A0A086YYR6	A0A086YYR6_9BIFI	50S ribosomal protein L15	rplO BACT_0248	MASNNSEQTEQPTILRMHDLHPAPGAKRDRIRVGRGEGSKGKTSGRGMKGTKARYQVRPGFEGGQLPLYMRLPKLRGFKSPFKKQFQVVNLGRLSELFPQGGEIDAKTLAEHGAVRAGQPVKVLGDGEAKAAFVLKGVKVSASAKTKVEAAGGSVSED	158
Bifidobacterium adolescentis	Bacteria;Terrabacteria group;Actinobacteria	ATCC 15703	2.08964	59.2	1624	A1A088	RL15_BIFAA	50S ribosomal protein L15	rplO BAD_0340	MADILQMHDLKPAPGANKDRIRVGRGEGSKGKTSGRGDKGTKKRYQVRPGFEGGQLPLYMRLPKLRGFKNPFKKEYQVVNVAVLAELFPQGGEITVADLVAKGAVRNGFPVKVLGDGEVSAAYTLKGVKASASAKSKIEAAGGSISED	148
Bifidobacterium angulatum	Bacteria;Terrabacteria group;Actinobacteria	JCM 7096	2.02197	59.4	1520	A0A126ST82	A0A126ST82_9BIFI	50S ribosomal protein L15	rplO Bang102_000710	MADNEILQMHDLKPAPGAKKDRIRVGRGEGSKGKTAGRGAKGQTKRTHVRPGFEGGQLPLYMRLPKLRGFKSPFKTEYQVINIAKLAEFFPEGGELTVADLVAKGAVRDGYPVKVLGDGETTVKYTLKGVKASASAKAKIEAAGGSISED	150
Bifidobacterium animalis	Bacteria;Terrabacteria group;Actinobacteria	AD011	1.93369	60.5	1551	B8DW32	B8DW32_BIFA0	50S ribosomal protein L15	rplO BLA_0381	MANEETTILQMHDLKPAPGARKDRIRVGRGEGSKGKTSGRGDKGTKKRYQVRPGFEGGQLPLYMRLPKLRGFRSPFKTEYQVVNIAALNDLFPQGGEITVADLVAKGAVRANRPVKVLGEGEATAAFTLKGVKASASAKSKIEAAGGSISED	152
Bifidobacterium asteroides	Bacteria;Terrabacteria group;Actinobacteria	PRL2011	2.1673	60.1	1648	A0A0F4LYH6	A0A0F4LYH6_9BIFI	50S ribosomal protein L15	rplO JF71_13430	MASEKQEPTILQMHDLRPAPGAKRDRIRVGRGEGSKGKTSGRGTKGTKARYQVRPGFEGGQLPLYMRLPKLRGFRSPFKKEYQVVNLGALEGLFPNGGEVTVEDLVNKGAVRKGHPVKVLGDGDVKVAFTLKGVKASTSAKSKIEAAGGTVSED	154
Bifidobacterium bifidum	Bacteria;Terrabacteria group;Actinobacteria	PRL2010	2.21466	62.7	1706	A0A2X0ZAY9	A0A2X0ZAY9_BIFBI	50S ribosomal protein L15	rplO NCTC10471_01706	MADNEILQMHDLKPAPGAKKDRTRVGRGEGSKGKTSGRGAKGQTKRTHVRPGFEGGQLPLYMRLPKLRGFKNPFRVEFQVVNIARLVEVFPQGGEVTAEDLVAKGVVRGNAPVKVLGEGETTVAFTLKGVKASASAKSKIEAAGGSVVED	150
Bifidobacterium breve	Bacteria;Terrabacteria group;Actinobacteria	JCM 1192	2.26941	58.9	1904	S2ZHR1	S2ZHR1_BIFBR	50S ribosomal protein L15	rplO HMPREF1482_01123	MADNEILQMHDLKPAPGAKKDRTRVGRGEGSKGKTSGRGAKGQTKRTHVRPGFEGGQLPLYMRLPKLRGFKNPFRVEFQVVNIARLVEVFPQGGEVTAEDLVAKGVVRGNAPVKVLGEGETTVAFTLKGVKASASAKSKIEAAGGSVVED	150
Bifidobacterium catenulatum	Bacteria;Terrabacteria group;Actinobacteria	JCM 1194	2.07952	56.2	1628	A0A1V8PP35	A0A1V8PP35_9BIFI	50S ribosomal protein L15	rplO B5782_0373	MADILQMHDLKPAPGAKKDRIRVGRGEGSKGKTSGRGDKGTKKRYQVRPGFEGGQLPLYMRLPKLRGFKSPFKKEYQVVNVAALAELFPQGGEITVADLVAKGAVRDGYPVKVLGDGEVSAAYTIKGVKASASAKSKIEAAGGSISED	148
Bifidobacterium choerinum	Bacteria;Terrabacteria group;Actinobacteria	FMB-1	2.25729	65.5517	1758	A0A087AC10	A0A087AC10_9BIFI	50S ribosomal protein L15	rplO BcFMB_04450 BCHO_1442	MAEENNILQMHDLRPAPGAKKDRIRVGRGEGSKGKTSGRGDKGTKKRYQVRPGFEGGQLPLYMRLPKLRGFRSPFKTEYQVVNISTLAELFPQGGDVTVADLVAKGAVRANRPVKVLGEGETTVAFTIKGVKASASAKAKIEAAGGSISED	151
Bifidobacterium coryneforme	Bacteria;Terrabacteria group;Actinobacteria	LMG18911	1.75515	60.5	1352	A0A076JKR4	A0A076JKR4_9BIFI	50S ribosomal protein L15	rplO BCOR_1155	MASEKQEPTILQMHDLRPAPGAKRDRIRVGRGEGSKGKTSGRGMKGTKARYQVRPGFEGGQLPLYMRLPKLRGFRSPFKKQYQVVNLNALSELFPKGGEITVDDLVKGGAVRKGCPVKVLGEGEAKSAFTLKGMKASATAKSKIEAAGGSISED	154
Bifidobacterium dentium	Bacteria;Terrabacteria group;Actinobacteria	JCM 1195	2.63567	58.5	2140	E0Q8M6	E0Q8M6_9BIFI	50S ribosomal protein L15	rplO HMPREF0168_1484	MADILQMHDLKPAPGAKRDRIRVGRGEGSKGKTSGRGDKGTKKRYQVRPGFEGGQLPLYMRLPKLRGFKSPFKKEYQVVNVAALAELFPQGGEITVADLVAKGAVRKGQPVKVLGDGEISVAFTIKGVKASASAKAKIEAAGGSISED	148
Bifidobacterium gallinarum	Bacteria;Terrabacteria group;Actinobacteria	CACC 514	2.41446	63.9011	1957	A0A087ANM3	A0A087ANM3_9BIFI	50S ribosomal protein L15	rplO BIGA_0962	MATENTEILQMHDLKPAPGAKKDRIRVGRGEGSKGKTSGRGDKGTKKRYQVRPGFEGGQLPLYMRLPKLRGFKSPFKKEFQVVNIAALNELYPNGGEITAEDLAVKGAVRKGYPVKVLGDGEATAAFTLKGVKVSASAKAKIEAAGGSVSED	152
Bifidobacterium indicum	Bacteria;Terrabacteria group;Actinobacteria	LMG 11587	1.73455	60.5	1327	A0A318M3Y4	A0A318M3Y4_9BIFI	50S ribosomal protein L15	rplO DKK72_05535	MASEKQEPTILQMHDLRPAPGAKRDRIRVGRGEGSKGKTSGRGMKGTKARYQVRPGFEGGQLPLYMRLPKLRGFRSPFKKQYQVVNLNALSELFPKGGEITVDDLVKGGAVRKGCPVKVLGEGEAKSAFTLKGMKASATAKSKIEAAGGSISED	154
Bifidobacterium kashiwanohense	Bacteria;Terrabacteria group;Actinobacteria	PV20-2	2.37098	56.1	1876	A0A0A7I5B2	A0A0A7I5B2_9BIFI	50S ribosomal protein L15	rplO AH68_01875	MADILQMHDLKPAPGAKKDRIRVGRGEGSKGKTSGRGDKGTKKRYQVRPGFEGGQLPLYMRLPKLRGFKSPFKKEYQVVNVAALAELFPQGGEITVADLVAKGAVRDGYPVKVLGDGEVSAAYTIKGVKASASAKSKIEAAGGSISED	148
Bifidobacterium longum	Bacteria;Terrabacteria group;Actinobacteria	NCC2705	2.26027	60.1075	1728	V6XY70	V6XY70_BIFLN	50S ribosomal protein L15	rplO BLONG_1794	MHDLKPAPGAKKDRTRVGRGEGSKGKTAGRGAKGQTKRNHVRPGFEGGQLPLYMRLPKLRGFKNPFKVEFQVINIARLVELFPEGGEVAVADLIAKGAVRDNAPVKVLGDGETTVAFTLKGVKASASAKSKIEAAGGSVSED	142
Bifidobacterium pseudocatenulatum	Bacteria;Terrabacteria group;Actinobacteria	JCM 1200	2.31375	56.4	1759	A0A3E5HS72	A0A3E5HS72_9BIFI	50S ribosomal protein L15	rplO DXA79_01980	MADILQMHDLKPAPGAKKDRTRVGRGEGSKGKTSGRGDKGTKKRYQVRPGFEGGQLPLYMRLPKLRGFKSPFKKEYQVVNVAALAELFPQGGEITVADLVAKGAVRNGYPVKVLGDGEVSAAYTIKGVKASASAKSKIEAAGGSISED	148
Bifidobacterium pseudolongum	Bacteria;Terrabacteria group;Actinobacteria	PV8-2	2.0327	63.3	1608	A0A0A7IAR2	A0A0A7IAR2_9BIFI	50S ribosomal protein L15	rplO AH67_02175	MAEEETTILQMHDLRPAPGAKKDRIRVGRGEGSKGKTSGRGDKGTKKRYQVRPGFEGGQLPLYMRLPKLRGFRSPFKKEYQVVNIATLAELFPQGGEISVADLVAKGAVRANRPVKVLGEGETTVAFTLKGVKASASAKTKIEAAGGSISED	152
Bifidobacterium scardovii	Bacteria;Terrabacteria group;Actinobacteria	JCM 12489	3.15835	64.6	2397	A0A087DK13	A0A087DK13_9BIFI	50S ribosomal protein L15	rplO BSCA_1159	MANEEETTILQMHDLKPAPGAKKDRIRVGRGEGSKGKTSGRGDKGTKKRYQVRPGFEGGQLPLYMRLPKLRGFKNPFKQEFQVVNVAALGELFPAGGEVTVADLVAKGAVRANQPVKVLGDGEVTVALQLKGVKASASAKAKIEAAGGSIEE	152
Bifidobacterium thermophilum	Bacteria;Terrabacteria group;Actinobacteria	RBL67	2.29164	60.1	1641	A0A087EJH7	A0A087EJH7_9BIFI	50S ribosomal protein L15	rplO BTHE_0446	MANEEPQILQMHDLHPAPGAKKNRIRVGRGEGSKGKTAGRGAKGTKKRYQVRPGFEGGQLPLYMRLPKLRGFKSPFKQEYQVVNIAALNELFPKGGEISVEDLVKKGAVRRGYPVKILGDGDTQLAFTIKGVKASASAKAKIEAAGGSISE	151
Bipolaricaulis anaerobius	Bacteria;unclassified Bacteria;Bacteria candidate phyla	BARAN1 MAG	1.32434	68.2	1220	A0A2X3MLA4	A0A2X3MLA4_9BACT	50S ribosomal protein L15	rplO BARAN1_0670	MQRLDNLRPTPGSKRGKKRVGRGYSSGHGGHESGKGTKGQNSRSGVTVRPGYEGGQTPFWMRFPKRGFHNVARVEYAVVNVGELDARFEAGDEVSLAVLTHRGLIKDPKCGLKVLGEGELTKALVVRADRFSRTAKEKIEAAGGRAETTQPVADPGEEA	159
Blastochloris sp.	Bacteria;Proteobacteria;Alphaproteobacteria	GI	3.94939	68.3	3469	A0A348G0J7	A0A348G0J7_9RHIZ	50S ribosomal protein L15	rplO BLTE_17650	MKLNEIKDNAGARKSRLRVGRGIGSGMGKTGGRGGKGQTARSGVRIKGFEGGQMPLHRRLPKRGFNNIFRLDYNELTLERLQRALTAGKLDTSKPVTVAELVEAGVLRRAKDGVRLLATGELTAKVDLVVNHATTAARAAVEAQGGSVTLIEKPAAVAETA	161
Blastochloris viridis	Bacteria;Proteobacteria;Alphaproteobacteria	ATCC 19567	3.72484	67.9	3157	A0A0H5BFH5	A0A0H5BFH5_BLAVI	50S ribosomal protein L15	rplO BV133_3362 BVIRIDIS_08380	MKLNEIKDNEGSRKSRLRIGRGIGSGMGKTGGRGGKGQTARSGVRIKGFEGGQMPLHRRLPKRGFNNIFRLDFNELTLERLQRALTAGKLDVSQPVTVEALVSAGVLRRVKDGVRLLGTGEITTKVDLVVDHATASAKAAVEALGGSVTVIEKPSAAAETA	161
Blastomonas fulva	Bacteria;Proteobacteria;Alphaproteobacteria	T2	4.12321	64.1727	3772	A0A222X5E7	A0A222X5E7_9SPHN	50S ribosomal protein L15	rplO B5J99_00350	MMKLNELKDNEGARKGRMRVGRGIGSGKGKTGGRGQKGQTSRSGVSIAGFEGGQMPLHMRIPKRGFNNPFGKDYDIVNLGMIQKFIDAGKLPTDGTVDQAALRAAGLSRGGKDGVRILAKGELTSKVSFNVAGASKGAIEAIEKLGGKVDIILPRPKYVKPPYEKKA	167
Blastomonas sp.	Bacteria;Proteobacteria;Alphaproteobacteria	RAC04	4.4035	63.8812	4026	A0A2D6H497	A0A2D6H497_9SPHN	50S ribosomal protein L15	rplO CL680_11070	MKLNEINDNKGARKGRMRVGRGIGSGKGKTSGRGQKGQTSRSGVSIAGFEGGQMPLHMRIPKRGFNNPFGKDFDIVNLGMIQKFIDAGKLATDGTVDQAALRAAGLSRGGKDGVRLLAKGELTAKVTFAVAGASKSAVEAIEKAGGKVEIIAPREPYRKPEREKKA	166
Blattabacterium cuenoti	Bacteria;FCB group;Bacteroidetes/Chlorobi group	BPAA	0.63249	26.4	571	A0A224AK81	A0A224AK81_9FLAO	50S ribosomal protein L15	rplO STAT_384	MMDKNYLSISYLHPNKGSKKGKLRLGRGQGSGKGGTCGRGHKGAKSRSGFSKKKGFEGGQMPLHKRIPKFGFKKNIKKKKIVVINLDTVQNCINKINKKQENNVVNKEFYLKNNLARKNDLIKILGRGELHNSLKVYAHKFSKKALSSIEKIGGKAIFM	159
Blattabacterium punctulatus	Bacteria;FCB group;Bacteroidetes/Chlorobi group	CPUml	0.615935	24.1328	547	A0A2U9QBI2	A0A2U9QBI2_9FLAO	50S ribosomal protein L15	rplO DM805_01240	MELNFLIPRKGSKKKKLRLGRGQGSGKGGTCGRGHKGSKSRSGYSKKLGFEGGQMPIQRRIPKFGFKNPNRKKYFIINLDYLQELVNKGKISDIINQQTLLNNRLVTKKNGLIKILAGRKILKISLKITASKFSKKAIFYIQKSGGKVFYI	151
Blattabacterium sp.	Bacteria;FCB group;Bacteroidetes/Chlorobi group	Cpu	0.609561	23.8419	541	U3QCY9	U3QCY9_9FLAO	50S ribosomal protein L15	rplO K645_1231	MGRGQGSGKGGTCGRGHKGAKSRSGFSKKKGFEGGQMPLQRRIPKFGFKSRNIILKRKIIGINLDTIQNCIDKINQKQEKKINIVNKDFFLKNNLAKKNDIIKILGRGILHLPLKIYAYKFSKKALSSIKEIGGEAVFM	139
Blautia hansenii	Bacteria;Terrabacteria group;Firmicutes	DSM 20583	3.06595	39	2892	C9LAB1	C9LAB1_BLAHA	50S ribosomal protein L15	rplO BLAHAN_06361	MDLSNLKPAEGSRQSDNFRRGRGHGSGNGKTAGKGHKGQKARSGAKRPGFEGGQMPLYRRLPKRGFKCRNSKEIIAVNVDILNRFEDGADVTPAALLASGAISKLGDGVKLLGNGELTKKLNVKVNAVSETAKAKIEAAGGTVEVI	146
Blautia producta	Bacteria;Terrabacteria group;Firmicutes	PMF1	6.35484	45.6	5416	A0A2S4GNA0	A0A2S4GNA0_9FIRM	50S ribosomal protein L15	rplO C3R19_12530	MDLSNLKPAEGSRQSDNFRRGRGHGSGNGKTAGKGHKGQKARSGAKRPGFEGGQMPLYRRLPKRGFKCRNSKDIVAINVSELNRFEDGAEVTPAALLASGAISRLGDGVKILGSGEITKKVNLKVNAVSETAKTKIEAAGGTVEVI	146
Blautia sp.	Bacteria;Terrabacteria group;Firmicutes	YL58	5.12875	45.7	4527	A0A429YRN7	A0A429YRN7_9FIRM	50S ribosomal protein L15	C6W64_001030	MDLSNLRPAEGSRQSDDFRRGRGHGSGNGKTAGKGHKGQKARSGAPRPGFEGGQMPLYRRLPKRGFKNRNTKEIVGINVEALNRFEDGAEVTIAALVESGLVSNPKDGVKILGNGELTKKLTVKVTAVSEGAKAKIEAAGGTVA	144
Blochmannia chromaiodes	Bacteria;Proteobacteria;Gammaproteobacteria	640	0.791219	29.5	612	L0MWS0	L0MWS0_9ENTR	50S ribosomal protein L15	rplO BCHRO640_219	MYLNTISPSRGSKHLSKRVGRGIGSGLGKTGGRGHKGQKSRSGGKVRLGFEGGQTPLYRRLPKFGFISRKAMVTQEIRLSDLSRVSDKVIDLNVLKTYNIISRKIKFVKIIMSGEIKRPITIRKLRVSKGARAAIQSIGGQIEE	144
Blochmannia endosymbiont	Bacteria;Proteobacteria;Gammaproteobacteria	675	0.749321	29.1	590	A0A0E3Y903	A0A0E3Y903_9ENTR	50S ribosomal protein L15	rplO BOBLI757_211	MKMNTLVPIKGSKCTAKRLGRGIGSGLGKTCGRGHKGQKSRSGGGVRLGFEGGQTPLYRRVPKFGFTSRKNLHSSEVRLSDLSNIKANLITLDILKMYNIIKKNVSFVKVILFGTIDRAIVLRGLHVSKGAYSIIKAFGGKIEE	144
Blochmannia floridanus	Bacteria;Proteobacteria;Gammaproteobacteria		0.705557	27.4	587	Q7VQC9	RL15_BLOFL	50S ribosomal protein L15	rplO Bfl210	MFSLNTIAPALGAKRVGKRVARGIGSGFGKTAGRGHKGQKSRSGCKIKVSFEGGQTPLHRRLPKFGFKSRKSIVTQEITLFDLSRIPENVIDLNVLKKYDIVSRKIRFVKIIMSGTFDKPVIIRNLRISKGARDLIKSVGGRIEEGE	147
Blochmannia pennsylvanicus	Bacteria;Proteobacteria;Gammaproteobacteria	BPEN	0.791654	29.6	610	Q493J0	RL15_BLOPB	50S ribosomal protein L15	rplO BPEN_217	MYLNTISPSRGSKHLSKRVGRGIGSGLGKTGGRGHKGQKSRSGGKVRLGFEGGQTPLYRRLPKFGFISRKAMVTQEIRLSDLSRVSDKVIDLNVLKTYNIISRKIKFVKIIMSGEIKRPITIRKLRVSKGARAAIQSIGGQIEE	144
Blochmannia vafer	Bacteria;Proteobacteria;Gammaproteobacteria	BVAF	0.722585	27.5	585	E8Q5Z6	E8Q5Z6_BLOVB	50S ribosomal protein L15	rplO BVAF_211	MSLQLNNISSSQGSRCLKKRVGRGIGSGLGKTGGRGHKGQKSRSGCKIGVTFEGGQTALHRRLPKFGFTSKKKMMTKAITLLDLSRISENLIDLNVLRKNNIIGNKIRFVKIIMSGKINRAVVIRNIRISKGAKTLIQVAGGRIEREENSK	151
Bordetella avium	Bacteria;Proteobacteria;Betaproteobacteria	197N	3.73225	61.6	3317	Q2L260	RL15_BORA1	50S ribosomal protein L15	rplO BAV0053	MSDIQLNSLKPAEGAKHAKRRVGRGIGSGLGKTAGRGHKGQKSRSGGFHKVGFEGGQMPLQRRLPKRGFTPLGQHLYAEVRLSDLQRLDVEEIDVQALKAAGVVGQGVRYAKVIKSGELSRKVVLRGITATAGARAAVEAAGGSLA	146
Bordetella bronchialis	Bacteria;Proteobacteria;Betaproteobacteria	AU3182	5.87876	67.3	5084	A0A193G566	A0A193G566_9BORD	50S ribosomal protein L15	rplO BAU08_26040	MSEIQLNSLKPAEGSKHAKRRVGRGIGSGLGKTAGRGHKGQKSRSGGFHKVGFEGGQMPLQRRLPKRGFTPLGQHLYAEVRLSDLQKVPVDEIDVQVLKQAGVVGQQVRYAKVIKSGELSRKVVLKGITATAGARAAIEAAGGSLA	146
Bordetella bronchiseptica	Bacteria;Proteobacteria;Betaproteobacteria	253	5.26438	68.1	4781	Q7WRA4	RL15_BORBR	50S ribosomal protein L15	rplO BB0050	MSDIQLNTLKPAEGSKHAKRRVGRGIGSGLGKTAGRGHKGQKSRSGGFHKVGFEGGQMPLQRRLPKRGFTPLGQHLYAEVRLSELQLMEAEEIDVQALKAAGVVGQSVRYAKVIKSGELSRKVVLRGITATAGARAAIEAAGGSLA	146
Bordetella flabilis	Bacteria;Proteobacteria;Betaproteobacteria	AU10664	5.95432	65.9427	5238	A0A193GKU8	A0A193GKU8_9BORD	50S ribosomal protein L15	rplO BAU07_25585	MSDIQLNSLKPAEGAKHAKRRVGRGIGSGLGKTAGRGHKGQKSRSGGFHKVGFEGGQMPLQRRLPKRGFTPLGQHLYAEVRLSDLQKVPVDEIDVQVLKQAGVVGQQVRYAKVIKSGELSRKVVLKGITATAGARAAIEAAGGSLA	146
Bordetella genomosp.	Bacteria;Proteobacteria;Betaproteobacteria	AU7206	5.38093	67.5	4736	A0A261U0K5	A0A261U0K5_9BORD	50S ribosomal protein L15	rplO CAL25_00640	MSNIQLNSLKPAEGAKHAKRRVGRGIGSGLGKTAGRGHKGQKSRSGGFHKVGFEGGQMPLQRRLPKRGFTPLGQHLHAEVRLSDLQALSVEEVDVQALKAAGVVGQGVRYAKVIKSGELSRKVVLRGITATAGARAAIEAAGGSLA	146
Bordetella hinzii	Bacteria;Proteobacteria;Betaproteobacteria	F582	4.91298	67.1	4502	A0A0H4WB05	A0A0H4WB05_9BORD	50S ribosomal protein L15	rplO ACR54_00059 NCTC13199_03343	MSDIQLNTLKPAEGSKHAKRRVGRGIGSGLGKTAGRGHKGQKSRSGGFHKVGFEGGQMPLQRRLPKRGFTPLGQHLYAEVRLSDLQRLDVEEVDVQALKAAGVVGQGVRYAKVIKSGELSRKVVLRGITATAGARAAVEAAGGSLA	146
Bordetella holmesii	Bacteria;Proteobacteria;Betaproteobacteria	ATCC 51541	3.69967	62.7	3004	A0A158M5X7	A0A158M5X7_9BORD	50S ribosomal protein L15	rplO L497_3114	MSDIQLNSLKPAEGSKHAKRRVGRGIGSGLGKTAGRGHKGQKSRSGGFHKVGFEGGQMPLQRRLPKRGFTPLGQHLYAEVRLSDLQRLDVEEVDVQALKAAGVVGQGVRYAKVIKSGELSRKVVLRGITATAGARAAVEAAGGSLA	146
Bordetella parapertussis	Bacteria;Proteobacteria;Betaproteobacteria	Bpp5	4.89957	67.7798	4184	Q7W2D6	RL15_BORPA	50S ribosomal protein L15	rplO BPP0050	MSDIQLNTLKPAEGSKHAKRRVGRGIGSGLGKTAGRGHKGQKSRSGGFHKVGFEGGQMPLQRRLPKRGFTPLGQHLYAEVRPSELQLMEAEEIDVQALKAAGVVGQSVRYAKVIKSGELSRKVVLRGITATAGARAAIEAAGGSLA	146
Bordetella pertussis	Bacteria;Proteobacteria;Betaproteobacteria	Tohama I	4.08619	67.7	3425	Q7VTB2	RL15_BORPE	50S ribosomal protein L15	rplO BP3635	MSDIQLNTLKPAEGSKHAKRRVGRGIGSGLGKTAGRGHKGQKSRSGGFHKVGFEGGQMPLQRRLPKRGFTPLGQHLYAEVRLSELQLMEAEEIDVQALKAAGVVGQSVRYAKVIKSGELSRKVVLRGITATAGARAAIEAAGGSLA	146
Bordetella petrii	Bacteria;Proteobacteria;Betaproteobacteria	DSM 12804	5.28795	65.5	4912	A9IHS7	RL15_BORPD	50S ribosomal protein L15	rplO Bpet4931	MSDIQLNTLKPAEGAKHAKRRVGRGIGSGLGKTAGRGHKGQKSRSGGFHKVGFEGGQMPLQRRLPKRGFTPLGQHLYAEVRLSDLQALPVDEIDVQTLKAAGVVGQAVRYAKVIKSGELSRKVTLKGLTATAGARAAIEAAGGSLA	146
Bordetella pseudohinzii	Bacteria;Proteobacteria;Betaproteobacteria	HI4681	4.55889	66.4828	4147	A0A0J6BX51	A0A0J6BX51_9BORD	50S ribosomal protein L15	rplO ERS370011_02394	MSDIQLNTLKPAEGAKHAKRRVGRGIGSGLGKTAGRGHKGQKSRSGGFHKVGFEGGQMPLQRRLPKRGFTPLGQHLYAEVRLSDLQRLDVEEIDVQALKAAGVVGQGVRYAKVIKSGELSRKVVLRGITATAGARAAVEAAGGSLA	146
Bordetella sp.	Bacteria;Proteobacteria;Betaproteobacteria	H567	5.53247	66.1	4864	A0A1E3ZBL7	A0A1E3ZBL7_9BORD	50S ribosomal protein L15	rplO ABS43_16370	MQLNTLKPAEGAKHAKRRVGRGIGSGLGKTAGRGHKGQKSRSGGFHKVGFEGGQMPLQRRLPKRGFKSLDQHLYAQVRLSELQALPVDEIDVQALKQAGVVGQQVRYVKVIKTGELSRKVVLKGMTATAGAKAAIEAAGGSLV	143
Bordetella trematum	Bacteria;Proteobacteria;Betaproteobacteria	H044680328	4.48554	65.502	3985	A0A157RQG6	A0A157RQG6_9BORD	50S ribosomal protein L15	rplO SAMEA3906487_01281	MSEIQLNSIKPAEGAKHAKRRLGRGIGSGLGKTGGRGHKGQKSRSGGFHKVGFEGGQMPLQRRLPKRGFTPLGRHLFAEVRLSELQGLDIEEIDLQALKAAGVVGQAVRFAKVIKSGELSRKVVLRGITATAGARAAVEAAGGSLA	146
Borrelia anserina	Bacteria;Spirochaetes;Spirochaetia	Es	1.04269	29.3728	922	W5SNJ6	W5SNJ6_BORAN	50S ribosomal protein L15	rplO BAN_0065300	MINLKRPLGANKSRKIVGRGPGSGLGKTSGRGQKGQKARNSSPRVGFEGGQTPLYRRLPRRGFSNHRYKVRYEIVRLGDIDKKFETGDLVNYSTLLQKGLVGKNKKNIKILANGELTKKVNLEVSSISKSAEELATKIGCSIKLI	145
Borrelia duttonii	Bacteria;Spirochaetes;Spirochaetia	Ly	1.57488	28.0227	1350	B5RM55	B5RM55_BORDL	50S ribosomal protein L15	rplO BDU_500	MIKLKRPLGANKSKKIVGRGQGSGLGKTSGRGQKGQKARNSSPRIGFEGGQTPLYRRLPRRGFSNHDYKIRYEVVGLGDIDRKFETGDLVNYDTLFQKGLVNKNKKNIKILANGELTKKVNFEISRISKFAEELATKIGCSIKLI	145
Borrelia hermsii	Bacteria;Spirochaetes;Spirochaetia	HS1	1.39001	30.248	1234	A0A0E1C1V9	A0A0E1C1V9_BORHE	50S ribosomal protein L15	rplO BHW_0065300	MIKLSRPSGANKSRKIVGRGPGSGLGKTSGRGQKGQKARNSSPRIGFEGGQTPLYRRLPRRGFSNHDYKVKYEIVGLGDIDRKFETGDLVNYSTLLEKGLVGKNKKKIKILANGGLTKKVNFEVTRISKSAEELATKIGCSIKLL	145
Borrelia mayonii	Bacteria;Spirochaetes;Spirochaetia	MN14-1420	1.31154	27.8791	1129	A0A1L6VUE6	A0A1L6VUE6_9SPIR	50S ribosomal protein L15	rplO A7X70_02490	MFNLLKPKGASKRRKIVGRGPGSGLGKTSGRGQKGQKARNTSPRLGFEGGQTPLYRRLPRKGFSNNDYKLEYTIVNLGDIDKKFKDGQVVNYNTLLENKLIKKKNKKIKILSNGNLTKKVSFEVSKISKSAESLVIKIGCTVKLV	145
Borrelia miyamotoi	Bacteria;Spirochaetes;Spirochaetia	LB-2001	0.937966	28.6967	800	A0A1D8TDQ2	A0A1D8TDQ2_9SPIR	50S ribosomal protein L15	rplO AXH25_02465	MVKLKRPLGANKSRKIVGRGPGSGLGKTSGRGQKGQKARNTSPGVGFEGGQTPLYRRLPRRGFSNHDYKVRYEIVGLGDIDKKFETGDLVNYSTLLAKGLVSKNRKNIKILANGELTKKVNFEVSRISKSAEEFVTKIGCSIKLI	145
Borrelia parkeri	Bacteria;Spirochaetes;Spirochaetia	HR1	1.03068	28.9	927	W5SS29	W5SS29_BORPR	50S ribosomal protein L15	rplO BPA_0102400	MIKLRRPLGANKSRKIVGRGPGSGLGKTSGRGQKGQKARNSSPRVGFEGGQTPLYRRLPIRGFSNYDYKIKYEIVGLGDIDRKFEDGDLVNYNTLLQKGLISKNKKNIKILANGELTKKVNFEVSRISKSAEELATKIGCSIKLV	145
Borrelia recurrentis	Bacteria;Spirochaetes;Spirochaetia	A1	1.24216	27.5118	1029	B5RPK1	B5RPK1_BORRA	50S ribosomal protein L15	rplO BRE_503	MIKLKRPLGANKSKKIVGRGQGSGLGKTSGRGQKGQKARNSSPRVGFEGGQTPLYRRLPRRGFSNHDYKIRYEIVGLGDIDRKFETGDLVNYDTLFQKGLVNKNKKNIKILANGELTKKVNFEISRISKSAEELATKIGCSIKLI	145
Borrelia turcica	Bacteria;Spirochaetes;Spirochaetia	IST7	1.28362	29.9842	1224	A0A386PMQ6	A0A386PMQ6_9SPIR	50S ribosomal protein L15	rplO DB313_02610	MIKLRKPLGANKTRKVVGRGPGSGLGKTSGRGQKGQRARNTSPRPGFEGGQTPLYRRLPRRGFSNHDYRLRYEIVGLGDIEKKFDDGDLVNHDTLFKKGLVSKNAKNIKVLANGKLTKRVDFEISRISKSAEELVIKMGCNIKLI	145
Borrelia turicatae	Bacteria;Spirochaetes;Spirochaetia	9.1e+136	1.16536	29.4619	1051	A0A172XB99	A0A172XB99_BORTU	50S ribosomal protein L15	rplO A7978_02485	MIKLRRPLGANKSRKIVGRGPGSGLGKTSGRGQKGQKARNNSPRIGFEGGQTPLYRRLPIRGFSNHDYKVKYEIVGLGDIDRKFEDGDLVNYNTLLQKGLISKNKKNIKILANGELTKKVNFEVSRISKSAEKLATKIGCSIKLV	145
Borreliella bavariensis	Bacteria;Spirochaetes;Spirochaetia	PBi	0.986914	28.1245	876	Q661C3	RL15_BORBP	50S ribosomal protein L15	rplO BG0509	MFNLLKPKGASKRRKIVGRGPGSGLGKTSGRGQKGQKARNTSPRLGFEGGQTPLYRRLPRKGFSNNDYKLEYTIVNLGDIDKKFKDGQVVNYDTLLENKLIRKKNKKIKILSNGELTKKVSLEVSKISKSAESLVIRIGGTIKLV	145
Borreliella bissettii	Bacteria;Spirochaetes;Spirochaetia	DN127	1.40344	28.33	1326	A0A1L8ZBT6	A0A1L8ZBT6_BORBI	50S ribosomal protein L15	rplO ER70_04140	MFNLLKPKGASKRRKIVGRGPGSGLGKTSGRGQKGQKARNTSPRLGFEGGQTPLYRRLPRKGFSNNDYKLEYAIVSLGDIDKKFKDGQVVNYDTLLENKLIKKKNKKIKILSNGKLTKKVSFEVSKISKSAESLVIKIGCTIKLV	145
Borreliella burgdorferi	Bacteria;Spirochaetes;Spirochaetia	B31	1.52121	28.1805	1391	A0A0E1U9M0	A0A0E1U9M0_BORBG	50S ribosomal protein L15	rplO BBU64B_0511	MFNLLKPKGASKRRKIVGRGPGSGLGKTSGRGQKGQKARNTSPRLGFEGGQTPLYRRLPRKGFSNSDYKLEYAIVNLGDIDKKFKDGQVVNYDTLLENKLIKKKNKKIKILSNGKLTKKVSFEVSKISKSAESLVIKIGCTIQLV	145
Borreliella chilensis	Bacteria;Spirochaetes;Spirochaetia	VA1	0.982238	28.37	898	A0A0A7UVI3	A0A0A7UVI3_9SPIR	50S ribosomal protein L15	rplO OY14_02470	MFNLLKPKGASKRRKIIGRGPGSGLGKTSGRGQKGQRARNTSPRLGFEGGQTPLYRRLPRRGFSNNDYKLEYAIVNLGDIDKKFKDGQVVNYDTLLENKLIRKKNKRIKILSNGKFTKKIPFEVSKISKSAESLVTKIGCTIKLV	145
Borreliella garinii	Bacteria;Spirochaetes;Spirochaetia	CIP 103362	1.15611	28.1739	1046	B7XRP3	B7XRP3_BORGR	50S ribosomal protein L15	rplO BGAPBR_0516	MFSLLKPKGANKRRKIVGRGPGSGLGKTSGRGQKGQKARNTSPRLGFEGGQTPLYRRLPRKGFSNNDYKLKYTIVNLGDIDKKFKDGQVVNYDTLLENKLIRKKNKKIKILSNGELTKKVSLEVSKISKSAESLVTRIGGTIKLV	145
Borreliella valaisiana	Bacteria;Spirochaetes;Spirochaetia	Tom4006	0.992695	27.9977	904	D6RXY4	D6RXY4_BORVA	50S ribosomal protein L15	rplO BVAVS116_0505	MFNLLKPKGASKRRKIVGRGPGSGLGKTSGRGQKGQKARNTSPRLGFEGGQTPLYRRLPRKGFSNNDYKLEYTIVNLGDIDKKFKDGQVVNYDTLLENKLIRKKNKKIKILFNGNLTKKVSLEVSKISKSAESLVMKIGGTIKLV	145
Bosea sp.	Bacteria;Proteobacteria;Alphaproteobacteria	PAMC 26642	5.51035	65.2016	5153	A0A1I1P257	A0A1I1P257_9BRAD	50S ribosomal protein L15	rplO SAMN05428997_11664	MKLTDIRDNEGASKSRIRVGRGIGSGKGKTGGRGVKGQKARAGVAVKGFEGGQMPLYRRLPKRGFHNLFARELNEVNLGRIQQAVEAGKLDGTVTIESLVAAGVISKAARDGVKILGVGELKAKLAFEVAGASKSAVEAIEKAGGTVKILAAAASQA	157
Bosea vaviloviae	Bacteria;Proteobacteria;Alphaproteobacteria	Vaf18	6.71355	65.3684	6105	A0A0N1EYL6	A0A0N1EYL6_9BRAD	50S ribosomal protein L15	rplO AE618_26005	MKLNDIRDNEGAHKSRIRVGRGIGSGKGKTGGRGVKGQKARSGVAVKGFEGGQMPLYRRLPKRGFNNLFAKDLNEVNLGRIQQAVEAGKLDAKGAVTIEALVAAGVITRQAKDGVKILGVGELKTKLAFEVYGASKSAVEAIEKAGGTVKILAAAASEA	159
Brachybacterium faecium	Bacteria;Terrabacteria group;Actinobacteria	DSM 4810	3.61499	72	3068	A0A1X6WZL3	A0A1X6WZL3_9MICO	50S ribosomal protein L15	rplO FM106_03225	MKLHELKPSEGSRKVRHRVGRGSSSGMGKTSGRGQKGQNSRSGGGVRLGFEGGQTPLFRRLPKRGFNNINRKDYAVVNVETLNRFEDGTVVTPALLIETGVISKQLNGIKVLSNGTLSTKLTVQAHKFSQAAKEAIEAAGGSVEVI	146
Brachybacterium ginsengisoli	Bacteria;Terrabacteria group;Actinobacteria	DCY80	3.95325	71.6	3382	A0A291GVB2	A0A291GVB2_9MICO	50S ribosomal protein L15	rplO CFK41_04680	MNTEDQNAASPLKLHDLRPAPGSKTARTRVGRGEASKGKTAGRGTKGTKARYQVPVGFEGGQMPLHMRLPKLRGFTNPFRVEYQVVNLATLQELFPEGGTVTVEDLVAKGAVRKNQPVKVLGSGDVSVKLDITAQKFSASAEQKIAAAGGSVTTA	155
Brachybacterium saurashtrense	Bacteria;Terrabacteria group;Actinobacteria	DSM 23186	3.72065	72.8	3173	A0A345YPD1	A0A345YPD1_9MICO	50S ribosomal protein L15	rplO DWV08_09295	MTDNQNPLKLHDLRPAPGAKTARTRVGRGEASKGKTAGRGTKGTKARYQVPIGFEGGQMPLHMRLPKLRGFTNPFRVEYQVVNLSTLQELFPEGGTVTVEDLVAKGAVRKNQPVKVLGSGEVSVKLDITAQKFSASAEQKIAAAGGSVTTA	151
Brachybacterium sp.	Bacteria;Terrabacteria group;Actinobacteria	P6-10-X1	4.3856	70.9	3748	A0A1P8NEH6	A0A1P8NEH6_9MICO	50S ribosomal protein L15	rplO BH708_08325	MTDKNTDSLLKLHDLRPAPGSKTARTRVGRGEASKGKTAGRGTKGTKARYQVPVGFEGGQMPMHMRLPKLRGFTNPFRVEYQVVNLATLAELFPEGGTVTVEDLVARGAVRKNQPVKVLGTGDVSVKLDITAQKFSASAEQKIAAAGGSVTTA	153
Brachyspira hampsonii	Bacteria;Spirochaetes;Spirochaetia	NSH-16	3.18964	27.4	2708	A0A1E5NKV2	A0A1E5NKV2_9SPIR	50S ribosomal protein L15	rplO A9496_00545	MAQENTKILRAPKGSSKKRHRVGRGQGSGWGCTAGRGDKGAQSRAGYSRRAGFEGGQMPLHRRIPKSGFTNAAFKKCVNVINVGDLDSIGGNEITRETLLQMGFLSSKRDYIKLLSMGEVKNAVTITVDMASKKAIEKIEKSGGKVIIHERKKYIRKKEDKKS	163
Brachyspira hyodysenteriae	Bacteria;Spirochaetes;Spirochaetia	B-78	3.07404	27.0512	2607	A0A3B6VQV6	A0A3B6VQV6_BRAHO	50S ribosomal protein L15	rplO BHYOB78_05445	MAQENTKILRAPKGSSKKRHRVGRGQGSGWGCTAGRGDKGAQSRAGYSRRAGFEGGQMPLHRRIPKSGFTNAAFKKCVNIINVGDLDSIGGNEITRETLLQMGFLSSKRDYIKLLSMGEVKNAVTITVDMASKKAIEKIEKSGGKVVIHERKKYIRKKEDKKS	163
Brachyspira intermedia	Bacteria;Spirochaetes;Spirochaetia	PWS/A	3.30805	27.1939	2689	G0ENQ3	G0ENQ3_BRAIP	50S ribosomal protein L15	rplO Bint_2529	MAQENTKILRAPKGSSKKRHRVGRGQGSGWGCTAGRGDKGAQSRAGYSRRAGFEGGQMPLHRRIPKSGFTNAAFKKCVNIINVGDLDSIGGNEITRETLLQMGFLSSKRDYIKLLSMGEVKNAVTITVDMASKKAIEKIEKSGGKVVIHERKKYIRKKEDKKS	163
Brachyspira murdochii	Bacteria;Spirochaetes;Spirochaetia	DSM 12563	3.2418	27.8	2762	D5UB64	D5UB64_BRAM5	50S ribosomal protein L15	rplO Bmur_1855	MAQENTKILRAPKGSSKKRHRVGRGQGSGWGCTAGRGDKGAQSRSGYSRRAGFEGGQMPLHRRIPKSGFTNAAFKKCVNVINVGDLDSIGNEISRETLLKLGFLSSKRDYIKLLSMGEVKNAVTITVDMASKKAIEKIEKSGGKVIIHERKKYIRKKEDKKS	162
Brachyspira pilosicoli	Bacteria;Spirochaetes;Spirochaetia	P43/6/78	2.55556	27.9	2057	D8ICX5	D8ICX5_BRAP9	50S ribosomal protein L15	rplO BP951000_1007	MAQENTKILRAPKGSSKNRHRVGRGQGSGWGCTAGRGDKGAQSRAGYSRRAGFEGGQMPLHRRIPKSGFTNAAFKKSVDVINVGDLDSLGSNEISREALVKLGYLSSTKDYIKLLSMGEVKSAITITVDLASKKAIEKIEKSGGKVIIHERKKYIREKK	159
Bradymonas sediminis	Bacteria;Proteobacteria;delta/epsilon subdivisions	FA350	5.04568	61.1	3699	A0A2Z4FGC1	A0A2Z4FGC1_9DELT	50S ribosomal protein L15	rplO DN745_01100	MDLSDLKPPKGAHKKRKRVGRGPGSGWGKTSGRGEKGQNARSGGRVHPKFEGGQTPLSRRLPKVGFTNIHAKTVVSVNVRDLERVFEAGDRVDEESLRAKGLVKGACDQIKILGAGELTKSLTVSVNRFSSTAREKIESAGGTAEDV	147
Bradyrhizobium diazoefficiens	Bacteria;Proteobacteria;Alphaproteobacteria	USDA110	9.10583	64.1	8317	Q89JA3	RL15_BRADU	50S ribosomal protein L15	rplO bll5381	MKLSDIADNAGSRKKRMRVGRGIGSGKGKQSGRGGKGQTARSGVRIKGFEGGQMPMHRRLPKRGFNNIFRVEFAEINLDRLQEAVDAKKIDAGSVVNVEALVKGGVLRRAKGGLRLLGRGELKSKLNIEVHGATKTAIAAVEKAGGSVKILAPAKEEGEAA	161
Bradyrhizobium guangdongense	Bacteria;Proteobacteria;Alphaproteobacteria	CCBAU 51649	8.43799	63.2763	7621	A0A410V904	A0A410V904_9BRAD	50S ribosomal protein L15	X265_22745	MKLSDIADNAGSRKKRMRVGRGIGSGKGKQSGRGGKGQTARSGVRIKGFEGGQMPMHRRLPKRGFNNIFRVEYAEINLDRLQDAVDAKKLDTGSVVNVEALVKAGVLRRAKAGLRLLGRGELKAKLNIEVHGATKSAIEAVEKAGGSVKILAPAKEEGEAA	161
Bradyrhizobium icense	Bacteria;Proteobacteria;Alphaproteobacteria	LMTR 13	8.32277	62	7456	A0A1B1UFQ5	A0A1B1UFQ5_9BRAD	50S ribosomal protein L15	rplO LMTR13_16840	MKLSDIADNAGSRKKRMRVGRGIGSGKGKTSGRGGKGQTARSGVRIKGFEGGQMPLHRRLPKRGFNNIFRLDFAEINLDRLQEAIDAKLVDTKETVTVESLVKAGVIRRAKDGLRLLGRGELKAKLAIEVYGASKSAIEAVEKAGGSVKILAPAKKEEGEAA	162
Bradyrhizobium japonicum	Bacteria;Proteobacteria;Alphaproteobacteria	USDA 6	9.20738	63.7	8327	G7D516	G7D516_BRAJP	50S ribosomal protein L15	rplO BJ6T_44060	MKLSDIADNAGSRKKRMRVGRGIGSGKGKQSGRGGKGQTARSGVRIKGFEGGQMPMHRRLPKRGFNNIFRVEFAEINLDRLQEAVDAKKIDAGSVVNVEALVKGGVLRRAKAGVRLLGRGELKSKLNIEVHGATKTAIAAVEKAGGSVKILAPAKEEGEAA	161
Bradyrhizobium oligotrophicum	Bacteria;Proteobacteria;Alphaproteobacteria	S58	8.26417	65.1	7061	M4Z9W4	M4Z9W4_9BRAD	50S ribosomal protein L15	rplO S58_45190	MKLSDIADNAGARKKRMRVGRGIGSGKGKTSGRGGKGQTARSGVRIKGFEGGQMPMHRRLPKRGFNNIFALDFVEINLDRIQQAIDAKKLDAGSVINAEALVKSGALRRSKDGVRLLGRGELKAKINIEVYGASKSAIAAVEKAGGTVKILAPAKDEGEAA	161
Bradyrhizobium ottawaense	Bacteria;Proteobacteria;Alphaproteobacteria	OO99	8.60633	63.8	7700	A0A2U8PCG2	A0A2U8PCG2_9BRAD	50S ribosomal protein L15	rplO CIT37_27425	MKLSDIADNAGSRKKRMRVGRGIGSGKGKQSGRGGKGQTARSGVRIKGFEGGQMPMHRRLPKRGFNNIFRVEFAEINLDRLQEAVDAKKIDAGSVVNVEALVKGGVLRRPKGGLRLLGRGELKSKLNIEVHGATKTAIAAVEKAGGSVKILAPAKEEGEAA	161
Bradyrhizobium sp.	Bacteria;Proteobacteria;Alphaproteobacteria	BTAi1	8.49351	64.7868	7496	A4YSL1	RL15_BRASO	50S ribosomal protein L15	rplO BRADO3085	MKLSDIADNAGARKKRMRVGRGIGSGKGKTSGRGGKGQTARSGVRIKGFEGGQMPMHRRLPKRGFNNIFALDFVEINLDRIQQAIDAKKLDAGSVINAESLVKSGALRRSKDGVRLLGRGELKAKINIEVYGASKSAIAAVEKAGGTVKILAPAKDEGEAA	161
Brenneria goodwinii	Bacteria;Proteobacteria;Gammaproteobacteria	FRB141	5.36073	53.1	4599	A0A0G4JVE9	A0A0G4JVE9_9GAMM	50S ribosomal protein L15	rplO BN1221_02110	MRLNTLSPAEGAKHAPKRVGRGIGSGLGKTGGRGVKGQNSRSGGGVRRGFEGGQMPLYRRLPKFGFTSRKAMVTAEIRLSDLAKVEGDIVDLNTLKAANVIGVQIEFAKVILSGEVARPVTIRSLRVTKGARAAIEAAGGKIEE	144
Breoghania sp.	Bacteria;Proteobacteria;Alphaproteobacteria	L-A4	5.02962	64.5	4096	A0A346R3I1	A0A346R3I1_9RHIZ	50S ribosomal protein L15	rplO D1F64_14670	MKLNDLRDNPGAIQERTRVGRGIGSGKGKTGGRGVKGQKSRSGVAIKGFEGGQMPLHRRLPKRGFTNIFRKDLNIISLGKVQAAIDAGTLDAKQSVTAEALLKAGLIRRVKDGVRLLSDGELKTAVTFELAGASKAAVDAVEKAGGKVVIPVAAPAE	157
Brevefilum fermentans	Bacteria;Terrabacteria group;Chloroflexi	CAMBI-1	2.57443	49.1	2188	A0A1Y6K1N7	A0A1Y6K1N7_9CHLR	50S ribosomal protein L15	rplO CFX1CAM_0539	MKLHDLKPNEGAHKDRKRKGRGTGSGYGNNSGRGRKGQNSRTSGGVRLYHQGGNLPYYRKLPFMRGVGFRSINRVRYAEVNLEKLSDFPADTEITPEILLESGIINDLRTPVKILGRGEVSVALTVKAHKISASAKEKIESAGGSVILIQA	151
Brevibacillus agri	Bacteria;Terrabacteria group;Firmicutes	DSM 6348	5.37482	53.6	4861	A0A3M8B1T3	A0A3M8B1T3_9BACL	50S ribosomal protein L15	rplO EB820_07475	MKLHELQPAEGSRHTRKRIGRGIGSGTGKTAGKGHKGQNARSGGGVRLGFEGGQNPLYRRLPKRGFTNISRKEFAIVSLDALNRFEEGTVVTPELLKETGVISALRDGVKVLANGELTVKLTVKAHKFSGAAAEKIAQVGGTTEVI	146
Brevibacillus brevis	Bacteria;Terrabacteria group;Firmicutes	NBRC 100599 (= 47)	6.29644	47.3	5760	C0ZIJ9	RL15_BREBN	50S ribosomal protein L15	rplO BBR47_02400	MKLHELQPAEGSRHTRKRIGRGIGSGTGKTAGKGHKGQNARSGGGVRPGFEGGQNPLYRRLPKRGFTNISRKEFAIVSLDALNRFEEGTVVTPELLKETGVISALRDGVKVLANGELTVKLTVKAHKFSGAAAEKIAQVGGTTEVI	146
Brevibacillus formosus	Bacteria;Terrabacteria group;Firmicutes	NF2	6.43701	47.2	5646	A0A0H0SGG9	A0A0H0SGG9_9BACL	50S ribosomal protein L15	rplO BP422_26615	MKLHELQPAEGSRHTRKRIGRGIGSGTGKTAGKGHKGQNARSGGGVRPGFEGGQNPLYRRLPKRGFTNISRKEFAIVSLDALNRFEEGTVVTPELLKETGVISALRDGVKVLANGELTVKLTVKAHKFSGAAAEKIAQVGGTTEVI	146
Brevibacillus laterosporus	Bacteria;Terrabacteria group;Firmicutes	LMG 15441	5.15386	41.0942	4333	A0A328QYV1	A0A328QYV1_BRELA	50S ribosomal protein L15	rplO C2W64_02225	MKLHELKPAEGSRHERKRLGRGIGSGTGKTAGKGHKGQNARSGGGVRPGFEGGQNPLFRRLPKRGFHNINRKEFAIVSLDALNRFAEGTVVTPELLKETGVISALRDGVKVLANGELTVKLTVKAHKFSGTAAEKIAQVGGTTEVI	146
Brevibacillus sp.	Bacteria;Terrabacteria group;Firmicutes	SCSIO 07484	4.07983	56.2116	3701	A0A1I4DWK7	A0A1I4DWK7_9BACL	50S ribosomal protein L15	rplO SAMN05518846_12659	MKLHELQPAEGSRHTRKRIGRGIGSGTGKTAGKGHKGQNARSGGGVRPGFEGGQNPLYRRLPKRGFTNISRKEFAIVSLDALNRFEEGTVVTPELLKETGVISALRDGVKVLANGELTVKLTVKAHKFSGAAAEKIAQVGGTTEVI	146
Brevibacterium aurantiacum	Bacteria;Terrabacteria group;Actinobacteria	SMQ-1335	4.20993	62.6	3693	A0A2A3ZC92	A0A2A3ZC92_9MICO	50S ribosomal protein L15	rplO CIK62_15205	MSNDDSLKVHDLRPAPGAKTAKTRVGRGEASKGKTAGRGTKGTRARYQVPHGFEGGQTPMHMRLPKLRGFKNPAKVTFQVVNLDKLSSLFPEGGDVTVADLVAKGAVRPKQPVKVLGTGEITVALNITADKVSGSALEKIMAAGGSVTEA	150
Brevibacterium flavum	Bacteria;Terrabacteria group;Actinobacteria	ATCC 15168	3.3387	54.1	3025	A0A0F6Z4F3	A0A0F6Z4F3_9CORY	50S ribosomal protein L15	rplO YH66_03005	MSEPIKLHDLRPAAGSNKAKTRVGRGEASKGKTAGRGTKGTKARKQVSAAFEGGQMPLQMRLPKLKGFKNPNKVDYQVVNIADLAEKFPQGGDVTVADIVAAGLVRKNELVKVLGNGDISVKLNVTANKFSGSAKEKIEAAGGSATVA	148
Brevibacterium frigoritolerans	Bacteria;Terrabacteria group;Firmicutes	ZB201705	5.47556	40.5	4942	A0A3T0MAA2	A0A3T0MAA2_9BACI	50S ribosomal protein L15	DOZ91_15155	MKLHELKAAEGSRKERKRKGRGIGSGNGKTAGKGHKGQNARSGGGVRLGFEGGQTPLFRRLPKRGFTNINRKDYAIVNLDTLNLFEDGTEVTPALLLETGVVSKEKAGIKILAKGSIEKKLTVKAHKFSSTAKEAIEAAGGNTEVI	146
Brevibacterium linens	Bacteria;Terrabacteria group;Actinobacteria	BS258	3.86224	64.2	3316	A0A2H1JP80	A0A2H1JP80_BRELN	50S ribosomal protein L15	rplO BLIN101_02525 CXR29_05370	MSNNDSLKLHDLRPAPGAKTAKTRVGRGEASKGKTAGRGTKGTKARYQVPHGFEGGQTPMHMRLPKLRGFKNPAKVEFQVVNLDKLSSLFPEGGDVTVADLVEKGAVRAKQPVKVLGTGEITVALNITADKFSGSAAEKIKAAGGSANEA	150
Brevibacterium sp.	Bacteria;Terrabacteria group;Actinobacteria	CS2	3.23974	70.5	2718	A0A2H1KSP8	A0A2H1KSP8_9MICO	50S ribosomal protein L15	rplO BSP239C_03390	MSNDDSLKVHDLRPAPGAKTAKTRVGRGEASKGKTAGRGTKGTHARYQVPHGFEGGQTPMHMRLPKLRGFKNPAKVTFQVVNLDKLSSLFPEGGDVTVADLVAKGAVRPKQPVKVLGTGEITVALNITADKVSGSALEKIMAAGGSVNEA	150
Brevundimonas diminuta	Bacteria;Proteobacteria;Alphaproteobacteria	ATCC(B) 19146	3.55182	67.4	3375	A0A1R4FET4	A0A1R4FET4_BREDI	50S ribosomal protein L15	rplO FM111_04355	MKLNEIRDNEGAAKKRMRVGRGPGSGKGKTAGRGVKGQKSRSGVAIGGFEGGQMPLYMRMPKRGFNVPNAPKLAEVNLWRLQEAIEAGKLDAKAEINGAALVAAGVIRRVKDGVRVLGEGELKAKLNLVVWSASSGAIKAIEAAGGSVTQQRIEAEAKAAARLEKRNAARGKAPEPKAPKGDANKISARAKRTAAKA	197
Brevundimonas naejangsanensis	Bacteria;Proteobacteria;Alphaproteobacteria	B1	2.97153	67.5	2772	A0A172Y5T9	A0A172Y5T9_9CAUL	50S ribosomal protein L15	rplO DA69_07460	MKLNEIRDNEGATKKRMRVGRGPGSGKGKTAGRGVKGQNSRSGGGKVGFEGGQMPLYMRMPKRGFNVPNAPKLAEVNLWRLQEAIDGGKLDAKAEINGAALVAAGVIRRVKDGVRVLGEGELKAKLNLVVWSASAGAIKAVEAAGGSVKQERIEAEAKAAARLEKRNAARGKAPAPKAPLGDANKVSARAKRAAAKA	197
Brevundimonas sp.	Bacteria;Proteobacteria;Alphaproteobacteria	DS20	3.47561	67.4	3279	A0A0Q7SU59	A0A0Q7SU59_9CAUL	50S ribosomal protein L15	rplO ASD25_19045	MKLNEIRDNEGAHKKRMRVGRGPGSGKGKTAGRGVKGQKSRSGVAIGGFEGGQMPLYMRMPKRGFNNPNALKLAEVNLWRLQDAVDAKKLDIKGEIKGDALVAAGVIRRVKDGVRILGTGEIKSKLNLVVWSASAGAVKAYRC	143
Brevundimonas subvibrioides	Bacteria;Proteobacteria;Alphaproteobacteria	ATCC 15264	3.44526	68.4	3277	A0A258HDX9	A0A258HDX9_9CAUL	50S ribosomal protein L15	rplO B7Y86_16130	MKLNEIRDNEGAHKKRMRVGRGPGSGKGKTAGRGVKGQKSRSGVAIGGFEGGQMPLYMRMPKRGFNNPNALKLAEVNLWRLQDAIDGGKLDIKGEIKGDALVAAGVIRRVKDGVRLLGTGEVKSKLNMVVWSASAGAVKAIEAAGGSVVQERIAAEAKAAARVEKRNLAKGKVPAAKAPRGDANKISARTTRTAAKA	197
Brevundimonas vesicularis	Bacteria;Proteobacteria;Alphaproteobacteria	FDAARGOS_289	3.34553	66.1	3281	A0A2X1BAN0	A0A2X1BAN0_BREVE	50S ribosomal protein L15	rplO NCTC11166_01305	MKLNEIRDNEGAHKKRMRVGRGPGSGKGKTAGRGVKGQKSRSGVAIGGFEGGQMPLYMRMPKRGFNNANALKLAEVNLWRLQDAVDAGKLDAKSELKGDALVAAGVIRRVKDGVRLLGTGELKQALNLVVWSATAGAKKAVEAAGGSVVEQRIEAEAKAAARVEKRNAAKGKAPAAKAPRGDENKISARTKRTAAKA	197
Brochothrix thermosphacta	Bacteria;Terrabacteria group;Firmicutes	TMW 2.1564	2.57837	36.3979	2340	A0A1D2LJQ8	A0A1D2LJQ8_BROTH	50S ribosomal protein L15	rplO BTBSAS_150034 CNY62_06565	MKLHELKPSEGSRKVRHRVGRGSSSGMGKTSGRGQKGQNSRSGGGVRLGFEGGQTPLFRRLPKRGFNNINRKDYAVVNVETLNRFEDGTVVTPALLIETGVISKQLNGIKVLSNGTLSTKLTVQAHKFSQAAKEAIEAAGGSVEVI	146
Brucella abortus	Bacteria;Proteobacteria;Alphaproteobacteria	9-941	3.28645	57.2354	3153	Q57CS7	RL15_BRUAB	50S ribosomal protein L15	rplO BruAb1_1219	MKLNDLRDKPGSVKARKRVGRGIGSGTGKTGGRGVKGQKSRSGVSINGFEGGQMPIYRRLPKRGFTNIFAKSFNVVSLGRIQAAIDAGKLDAKAVVNLDSLKAAGVIRRAKDGVRILSDGELKAKVAFEVAGASKAAVEKIEKAGGSIKLPEAAAE	156
Brucella canis	Bacteria;Proteobacteria;Alphaproteobacteria	A52141	3.31277	57.2364	3158	A9M5N1	RL15_BRUC2	50S ribosomal protein L15	rplO BCAN_A1237	MKLNDLRDKPGSVKARKRVGRGIGSGTGKTGGRGVKGQKSRSGVSINGFEGGQMPIYRRLPKRGFTNIFAKSFNVVSLGRIQAAIDAGKLDAKAVVNLDSLKAAGVIRRAKDGVRILSDGELKAKVAFEVAGASKAAVEKIEKAGGSIKLPEAAAE	156
Brucella ceti	Bacteria;Proteobacteria;Alphaproteobacteria	TE10759-12	3.27803	57.2708	3112	C0G6V1	C0G6V1_9RHIZ	50S ribosomal protein L15	rplO BCETI_3000505	MIAQGDRDMKLNDLRDKPGSVKARKRVGRGIGSGTGKTGGRGVKGQKSRSGVSINGFEGGQMPIYRRLPKRGFTNIFAKSFNVVSLGRIQAAIDAGKLDAKAVVNLDSLKAAGVIRRAKDGVRILSDGELKAKVAFEVAGASKAAVEKIEKAGGSIKLPEAAAE	164
Brucella melitensis	Bacteria;Proteobacteria;Alphaproteobacteria	16M	3.29493	57.2357	3099	C0RJI2	RL15_BRUMB	50S ribosomal protein L15	rplO BMEA_A1259	MKLNDLRDKPGSVKARKRVGRGIGSGTGKTGGRGVKGQKSRSGVSINGFEGGQMPIYRRLPKRGFTNIFAKSFNVVSLGRIQAAIDAGKLDAKAVVNLDSLKAAGVIRRAKDGVRILSDGELKAKVAFEVAGASKAAVEKIEKAGGSIKLPEAAAE	156
Brucella microti	Bacteria;Proteobacteria;Alphaproteobacteria	CCM 4915	3.33737	57.2366	3198	C7LCG4	C7LCG4_BRUMC	50S ribosomal protein L15	rplO BMI_I1225	MKLNDLRDKPGSVKARKRVGRGIGSGTGKTGGRGVKGQKSRSGVSINGFEGGQMPIYRRLPKRGFTNIFAKSFNVVSLGRIQAAIDAGKLDAKAVVNLDSLKAAGVIRRAKDGVRILSDGELKAKVAFEVAGASKAAVEKIEKAGGSIKLPEAAAE	156
Brucella ovis	Bacteria;Proteobacteria;Alphaproteobacteria	ATCC 25840	3.27559	57.2	3043	A5VQY7	RL15_BRUO2	50S ribosomal protein L15	rplO BOV_1177	MKLNDLRDKPGSVKARKRVGRGIGSGTGKTGGRGVKGQKSRSGVSINGFEGGQMPIYRRLPKRGFTNIFAKSFNVVSLGRIQAAIDAGKLDAKAVVNLDSLKAAGVIRRAKDGVRILSDGELKAKVAFEVAGASKAAVEKIEKAGGSIKLPEAAAE	156
Brucella pinnipedialis	Bacteria;Proteobacteria;Alphaproteobacteria	B2/94	3.39927	57.2	3276	A0A0E1X2L5	A0A0E1X2L5_9RHIZ	50S ribosomal protein L15	rplO BALG_01455	MKLNDLRDKPGSVKARKRVGRGIGSGTGKTGGRGVKGQKSRSGVSINGFEGGQMPIYRRLPKRGFTNIFAKSFNVVSLGRIQAAIDAGKLDAKAVVNLDSLKAAGVIRRAKDGVRILSDGELKAKVAFEVAGASKAAVEKIEKAGGSIKLPEAAAE	156
Brucella sp.	Bacteria;Proteobacteria;Alphaproteobacteria	2002734562	3.28349	57.2354	3152	A0A1P8S5R3	A0A1P8S5R3_9RHIZ	50S ribosomal protein L15	rplO BKD02_10695	MKLNDLRDKPGSVKARKRVGRGIGSGTGKTGGRGVKGQKSRSGVSINGFEGGQMPIYRRLPKRGFTNIFAKSFNVVSLGRIQAAIDAGKLDAKAVVNLDSLKAAGVIRRAKDGVRILSDGELKAKVAFEVAGASKAAVEKIEKAGGSIKLPEAAAE	156
Brucella suis	Bacteria;Proteobacteria;Alphaproteobacteria	1330	3.31517	57.2364	3161	B0CH13	RL15_BRUSI	50S ribosomal protein L15	rplO BSUIS_A1263	MKLNDLRDKPGSVKARKRVGRGIGSGTGKTGGRGVKGQKSRSGVSINGFEGGQMPIYRRLPKRGFTNIFAKSFNVVSLGRIQAAIDAGKLDAKAVVNLDSLKAAGVIRRAKDGVRILSDGELKAKVAFEVAGASKAAVEKIEKAGGSIKLPEAAAE	156
Brucella vulpis	Bacteria;Proteobacteria;Alphaproteobacteria	F60	3.23814	57.1328	2860	A0A0U5MX45	A0A0U5MX45_9RHIZ	50S ribosomal protein L15	rplO BF3285c1_2026	MKLNDLRDKPGSVKARKRVGRGIGSGTGKTGGRGVKGQKSRSGVSINGFEGGQMPIYRRLPKRGFTNIFAKSFNVVSLGRIQAAIDAGKLDAKAVVNLDSLKDAGVIRRAKDGVRILSDGELKAKVAFEVAGASKAAVEKIEKAGGSIKLPEAAAE	156
Buchnera aphidicola	Bacteria;Proteobacteria;Gammaproteobacteria	Sg	0.641454	25.3	560	Q8K968	RL15_BUCAP	50S ribosomal protein L15	rplO BUsg_486	MRLNTLSPSLGSRKNHKRLGRGIGSGFGKTAGRGHKGQKSRSGGHVNRGFEGGQMPIYRRIPKFGFNSRKKNITAEVRLSDISKLSTDIIDLKVLKKENIINKNIKYVKIILSGKLEVALTLHGLRVTRGARLAIENYGGKIEG	144
Burkholderia ambifaria	Bacteria;Proteobacteria;Betaproteobacteria	MC40-6	7.64254	66.3825	6575	B1YRP8	RL15_BURA4	50S ribosomal protein L15	rplO BamMC406_0295	MELNNLKPAAGAKHAKRRVGRGIGSGLGKTAGRGHKGQKSRSGGFHKVGFEGGQMPLQRRLPKRGFTSLTKEFVGEVRLGDLEKLPVDEIDLLALKQAGLVGELTKSAKIIATGELKRKIVVKGLGATKGARAAIEAAGGSFAE	144
Burkholderia cenocepacia	Bacteria;Proteobacteria;Betaproteobacteria	J2315	8.05578	66.9165	7317	Q1BRW7	RL15_BURCA	50S ribosomal protein L15	rplO Bcen_2740	MELNNLKPAAGAKHAKRRVGRGIGSGLGKTAGRGHKGQKSRSGGFHKVGFEGGQMPLQRRLPKRGFTSLTKEFVGEVRLSDLEKLPVDEIDLLALKQAGLVGELTKSAKIIATGELKRKIVVKGLGATKGARAAIEAAGGSFAE	144
Burkholderia cepacia	Bacteria;Proteobacteria;Betaproteobacteria	UCB 717	8.60595	66.5956	7614	A0A0U4BRM0	A0A0U4BRM0_BURCE	50S ribosomal protein L15	rplO P350_00385	MELNNLKPAAGAKHAKRRVGRGIGSGLGKTAGRGHKGQKSRSGGFHKVGFEGGQMPLQRRLPKRGFTSLTKEFVGEVRLGDLEKLPVDEIDLLALKQAGLVGELTKSAKIIATGELKRKIVVKGLGATKGARAAIEAAGGSFAE	144
Burkholderia contaminans	Bacteria;Proteobacteria;Betaproteobacteria	MS14	8.50925	66.3954	7501	A0A0G3YXJ6	A0A0G3YXJ6_9BURK	50S ribosomal protein L15	rplO BGI28_24385 C6Q17_06290 DF037_25075	MELNNLKPAAGAKHAKRRVGRGIGSGLGKTAGRGHKGQKSRSGGFHKVGFEGGQMPLQRRLPKRGFTSLTKEFVGEVRLSDLEKLPVDEIDLLALKQAGLVGELTKSAKIIATGELKRKIVVKGLGATKGARAAIEAAGGSFAE	144
Burkholderia diffusa	Bacteria;Proteobacteria;Betaproteobacteria	RF2-non-BP9	6.85783	66.4604	6059	A0A1B4BNW9	A0A1B4BNW9_9BURK	50S ribosomal protein L15	rplO WI26_01455	MELNNLKPAAGAKHAKRRVGRGIGSGLGKTAGRGHKGQKSRSGGFHKVGFEGGQMPLQRRLPKRGFTSLTKEFVGEVRLGDLEKLPVDEIDLLALKQAGLVGELTKSAKIIATGELKRKIVVKGLGATKGARAAIEAAGGSFAE	144
Burkholderia dolosa	Bacteria;Proteobacteria;Betaproteobacteria	AU0158	6.40909	67.0353	5616	A2WDE2	A2WDE2_9BURK	50S ribosomal protein L15	rplO AK34_2777 BDAG_02764	MELNNLKPAAGAKHAKRRVGRGIGSGLGKTAGRGHKGQKSRSGGFHKVGFEGGQMPLQRRLPKRGFTSLTKEFVGEVRLGDLEKLPVDEIDLLALKQAGLVGELTKSAKIIATGELKRKIVVKGLGATKSARAAIEAAGGSFAE	144
Burkholderia gladioli	Bacteria;Proteobacteria;Betaproteobacteria	ATCC 10248	8.89946	67.6197	7386	F2LHU0	F2LHU0_BURGS	50S ribosomal protein L15	rplO bgla_1g03220	MELNNLKPAEGAKHAKRRVGRGIGSGLGKTAGRGHKGQKSRSGGFHKVGFEGGQMPLQRRLPKRGFTSLTKEFVGEVRLGDLEKLPVDEIDLLALKQAGLVGELTKSAKIIATGELKRKITVKGLGATKSARAAIEAAGGSFAE	144
Burkholderia glumae	Bacteria;Proteobacteria;Betaproteobacteria	BGR1	7.28464	67.9346	6151	C5A9H7	C5A9H7_BURGB	50S ribosomal protein L15	rplO bglu_1g02770	MELNNLKPAEGAKHAKRRVGRGIGSGLGKTAGRGHKGQKSRSGGFHKVGFEGGQMPLQRRLPKRGFTSLTKEFVGEVRLGDLEKLPVEEIDLLALKQAGLVGELTKSAKIIATGELKRKIVVKGLGATKSARAAIEAAGGSFAE	144
Burkholderia insecticola	Bacteria;Proteobacteria;Betaproteobacteria	RPE64	6.96449	63.1457	6271	R4WTM2	R4WTM2_9BURK	50S ribosomal protein L15	rplO BRPE64_ACDS25660	MELNNLKPAEGAKHAKRRVGRGIGSGLGKTAGRGHKGQKSRSGGFHKVGFEGGQMPLQRRLPKRGFTSLTKEFVGQVRLTDLEKLPVDEIDLLALKQAGLVGELIKSAKIIKTGEITRKVTVKGLTATKGARAAIEAAGGSFAE	144
Burkholderia lata	Bacteria;Proteobacteria;Betaproteobacteria	383	8.67628	66.262	7678	Q39KE8	RL15_BURL3	50S ribosomal protein L15	rplO Bcep18194_A3466	MELNNLKPAAGAKHAKRRVGRGIGSGLGKTAGRGHKGQKSRSGGFHKVGFEGGQMPLQRRLPKRGFTSLTKEFVGEVRLSDLEKLPVDEIDLLALKQAGLVGELTKSAKIIATGELKRKIVVKGLGATKGARAAIEAAGGSFAE	144
Burkholderia latens	Bacteria;Proteobacteria;Betaproteobacteria	AU17928	6.61448	66.3874	5820	A0A1B4NN73	A0A1B4NN73_9BURK	50S ribosomal protein L15	rplO WK25_00865	MELNNLKPAAGAKHAKRRVGRGIGSGLGKTAGRGHKGQKSRSGGFHKVGFEGGQMPLQRRLPKRGFTSLTKEFVGEVRLGDLEKLPVDEIDLLALKQAGLVGELTKSAKIIATGELKRKIVVKGLGATKGARAAIEAAGGSFAE	144
Burkholderia mallei	Bacteria;Proteobacteria;Betaproteobacteria	ATCC 23344	5.83553	68.5188	5022	A3MRX3	RL15_BURM7	50S ribosomal protein L15	rplO BMA10247_3497	MELNNLKPAEGAKHAKRRVGRGIGSGLGKTAGRGHKGQKSRSGGFHKVGFEGGQMPLQRRLPKRGFTSLTKEFVGEVRLGDLEKLPVDEIDLLALKQAGLVGELIKSAKIIATGELKRKIVVKGLGATKGARAAIEAAGGSFAE	144
Burkholderia metallica	Bacteria;Proteobacteria;Betaproteobacteria	FL-6-5-30-S1-D7	7.42424	67.1235	6491	A0A1B4HQ20	A0A1B4HQ20_9BURK	50S ribosomal protein L15	rplO WJ16_01465	MELNNLKPAAGAKHAKRRVGRGIGSGLGKTAGRGHKGQKSRSGGFHKVGFEGGQMPLQRRLPKRGFTSLTKEFVGEVRLSDLEKLPVDEIDLLALKQAGLVGELTKSAKIIATGELKRKIVVKGLGATKGARAAIEAAGGSFAE	144
Burkholderia multivorans	Bacteria;Proteobacteria;Betaproteobacteria	ATCC 17616	7.00881	66.6924	6398	A9ADL2	RL15_BURM1	50S ribosomal protein L15	rplO Bmul_0268 BMULJ_02986	MELNNLKPAAGAKHAKRRVGRGIGSGLGKTAGRGHKGQKSRSGGFHKVGFEGGQMPLQRRLPKRGFTSLTKEFVGEVRLGDLEKLPVDEIDLLALKQAGLVGELTKSAKIIATGELKRKIVVKGLGATKSARAAIEAAGGSFAE	144
Burkholderia oklahomensis	Bacteria;Proteobacteria;Betaproteobacteria	EO147	7.31367	66.9427	6355	A0A381BSV5	A0A381BSV5_9BURK	50S ribosomal protein L15	rplO NCTC13388_01926	MELNNLKPAEGAKHAKRRVGRGIGSGLGKTAGRGHKGQKSRSGGFHKVGFEGGQMPLQRRLPKRGFTSLTKEFVGEVRLSDLEKLPVDEIDLLALKQAGLVGELTKSAKIIATGELKRKIVVKGLGATKGARAAIEAAGGSFAE	144
Burkholderia plantarii	Bacteria;Proteobacteria;Betaproteobacteria	PG1	7.89654	68.7782	6522	A0A0B6RXU7	A0A0B6RXU7_9BURK	50S ribosomal protein L15	rplO BGL_1c02730	MELNNLKPAEGAKHAKRRVGRGIGSGLGKTAGRGHKGQKSRSGGFHKVGFEGGQMPLQRRLPKRGFTSLTKEFVGEVRLGDLEKLPVEEIDLLALKQAGLVGELTKSAKIIATGELKRKIVVKGLGATKSARAAIEAAGGSFAE	144
Burkholderia pseudomallei	Bacteria;Proteobacteria;Betaproteobacteria	K96243	7.24755	68.0502	5726	A3NEG0	RL15_BURP6	50S ribosomal protein L15	rplO BURPS668_3727	MELNNLKPAEGAKHAKRRVGRGIGSGLGKTAGRGHKGQKSRSGGFHKVGFEGGQMPLQRRLPKRGFTSLTKEFVGEVRLGDLEKLPVDEIDLLALKQAGLVGELIKSAKIIATGELKRKIVVKGLGATKGARAAIEAAGGSFAE	144
Burkholderia pseudomultivorans	Bacteria;Proteobacteria;Betaproteobacteria	SUB-INT23-BP2	7.95679	67.2873	6944	A0A132F0B2	A0A132F0B2_9BURK	50S ribosomal protein L15	rplO WT57_19155	MELNNLKPAEGAKHAKRRVGRGIGSGLGKTAGRGHKGQKSRSGGFHKVGFEGGQMPLQRRLPKRGFTSLTKEFVGEVRLGDLEKLPVDEIDLLALKQAGLVGELTKSAKIIATGELKRKIVVKGLGATKGARAAIEAAGGSFAE	144
Burkholderia pyrrocinia	Bacteria;Proteobacteria;Betaproteobacteria	DSM 10685	7.96135	66.4698	6929	A0A2Z5MQ25	A0A2Z5MQ25_BURPY	50S ribosomal protein L15	rplO CUJ89_01650	MELNNLKPAAGAKHAKRRVGRGIGSGLGKTAGRGHKGQKSRSGGFHKVGFEGGQMPLQRRLPKRGFTSLTKEFVGEVRLSDLEKLPVDEIDLLALKQAGLVGELTKSAKIIATGELKRKIVVKGLGATKGARAAIEAAGGSFAE	144
Burkholderia seminalis	Bacteria;Proteobacteria;Betaproteobacteria	FL-5-4-10-S1-D7	7.64894	67.2738	6765	A0A103KE73	A0A103KE73_9BURK	50S ribosomal protein L15	rplO WJ13_11225	MELNNLKPAAGAKHAKRRVGRGIGSGLGKTAGRGHKGQKSRSGGFHKVGFEGGQMPLQRRLPKRGFTSLTKEFVGEVRLGDLEKLPVDEIDLLALKQAGLVGELTKSAKIIATGELKRKIVVKGLGATKGARAAIEAAGGSFAE	144
Burkholderia sp.	Bacteria;Proteobacteria;Betaproteobacteria	CCGE1002	7.88486	63.2559	6845	A0A0D5LCS0	A0A0D5LCS0_9BURK	50S ribosomal protein L15	rplO BW21_449	MELNNLKPAEGAKHAKRRVGRGIGSGLGKTAGRGHKGQKSRSGGFHKVGFEGGQMPLQRRLPKRGFTSLTKEFVGEVRLGDIEKLPVDEVDLLALKQAGLVGELTKSAKIIATGEIKRKIVVKGLGATKGARAAIEAAGGSFAE	144
Burkholderia stabilis	Bacteria;Proteobacteria;Betaproteobacteria	ATCC BAA-67	8.52795	66.4094	7510	A0A1D7ZEG7	A0A1D7ZEG7_9BURK	50S ribosomal protein L15	rplO BBJ41_11560 BSFP_023000	MELNNLKPAAGAKHAKRRVGRGIGSGLGKTAGRGHKGQKSRSGGFHKVGFEGGQMPLQRRLPKRGFTSLTKEFVGEVRLGDLEKLPVDEIDLLALKQAGLVGELTKSAKIIATGELKRKIVVKGLGATKGARAAIEAAGGSFAE	144
Burkholderia stagnalis	Bacteria;Proteobacteria;Betaproteobacteria	MSMB735WGS	7.58381	67.6836	6506	A0A108JQA5	A0A108JQA5_9BURK	50S ribosomal protein L15	rplO DF145_24395 WT44_01890	MELNNLKPAAGAKHAKRRVGRGIGSGLGKTAGRGHKGQKSRSGGFHKVGFEGGQMPLQRRLPKRGFTSLTKEFVGEVRLGDLEKLPVDEIDLLALKQAGLVGELTKSAKIIATGELKRKIVVKGLGATKGARAAIEAAGGSFAE	144
Burkholderia territorii	Bacteria;Proteobacteria;Betaproteobacteria	RF8-non-BP5	6.90237	66.7484	6055	A0A108E7A3	A0A108E7A3_9BURK	50S ribosomal protein L15	rplO WT27_25090 WT83_00975	MELNNLKPAAGAKHAKRRVGRGIGSGLGKTAGRGHKGQKSRSGGFHKVGFEGGQMPLQRRLPKRGFTSLTKEFVGEVRLGDLEKLPVDEIDLLALKQAGLVGELTKSAKIIATGELKRKIVVKGLGATKGARAAIEAAGGSFAE	144
Burkholderia thailandensis	Bacteria;Proteobacteria;Betaproteobacteria	E264; ATCC 700388	6.72397	67.6468	5912	Q2SU46	RL15_BURTA	50S ribosomal protein L15	rplO BTH_I3049	MELNNLKPAEGAKHAKRRVGRGIGSGLGKTAGRGHKGQKSRSGGFHKVGFEGGQMPLQRRLPKRGFTSLTKEFVGEVRLGDLEKLPVDEVDLLALKQAGLVGELTKSAKIIATGELKRKIVVKGLGATKGARAAIEAAGGSFAE	144
Burkholderia ubonensis	Bacteria;Proteobacteria;Betaproteobacteria	MSMB22	7.18907	67.3091	6127	A0A118HJP9	A0A118HJP9_9BURK	50S ribosomal protein L15	rplO WJ33_06960	MELNNLKPAAGAKHAKRRVGRGIGSGLGKTAGRGHKGQKSRSGGFHKVGFEGGQMPLQRRLPKRGFTSLTKEFVGEVRLGDLEKLPVDEVDLLALKQAGLVGELTKSAKIIATGELKRKIVVKGLGATKGARAAIEAAGGSFAE	144
Burkholderia vietnamiensis	Bacteria;Proteobacteria;Betaproteobacteria	LMG 10929	6.9305	66.8371	5949	A4JAQ9	RL15_BURVG	50S ribosomal protein L15	rplO Bcep1808_0349	MELNNLKPAAGAKHAKRRVGRGIGSGLGKTAGRGHKGQKSRSGGFHKVGFEGGQMPLQRRLPKRGFTSLTKEFVGEVRLGDLEKLPVDEIDLLALKQAGLVGELTKSAKIIATGELKRKIVVKGLGATKGARAAIEAAGGSFAE	144
Burkholderiales bacterium	Bacteria;Proteobacteria;Betaproteobacteria	GJ-E10	3.27655	66.3	2988	A0A3N5EY46	A0A3N5EY46_9BURK	50S ribosomal protein L15	rplO EHM87_12470	MRLNDIKPAEGSKHPKKRVGRGIGSGLGKTAGRGHKGQKSRSGGFHKVGFEGGQMPLQRRLPKRGFKSLAAGTVGEVRLSDLQKMEGDEIDLLSLKAAGVVGQLTLTAKVILSGTIERKVSLKGIGATKGAKAAIEAAGGSVA	143
Buttiauxella sp.	Bacteria;Proteobacteria;Gammaproteobacteria	3AFRM03	5.49836	50.4209	4993	A0A3G2IHY1	A0A3G2IHY1_9ENTR	50S ribosomal protein L15	rplO D8682_17465	MRLNTLSPAEGSKHASKRLGRGIGSGLGKTGGRGHKGQNSRSGGGVRRGFEGGQMPLYRRLPKFGFTSRKAMITGEIRLSDLAKVEGDVVDLNTLKAANIIGIQIEFAKVILSGEVSRPVTVRGLRVTKGARAAIEAAGGKIEE	144
Butyricimonas faecalis	Bacteria;FCB group;Bacteroidetes/Chlorobi group	H184	4.97642	43.5262	4096	A0A3S9VVY5	A0A3S9VVY5_9BACT	50S ribosomal protein L15	D8S85_14945	MDLSSLKPAARSTHREKRIGRGQGSGKGGTSTRGHKGAKSRSGYKSKIGFEGGQMPLQRRVPKFGFKNINRVEYKAINVGMLQDLAERDNLTVIDRDVLVQAGLMSKNDLLKVLGDGALTAKLEVKANAFSAKAVAAIEAVGGTVVKL	148
Butyrivibrio hungatei	Bacteria;Terrabacteria group;Firmicutes	MB2003	3.38631	39.7046	2989	A0A1M7RUU1	A0A1M7RUU1_9FIRM	50S ribosomal protein L15	rplO SAMN02745247_00398	MELSNLRPAEGSVQSDNFRRGRGHGSGNGKTAGKGHKGQKARSGAPRLGFEGGQMPLFRRLPKRGFKNINHKNIVGINLSSLEAFDNGAVVDVQALKDAGIIKKELDGVKILGNGEFTKKLTVKANAFSASAKEKIEALGGTTEVI	146
Butyrivibrio proteoclasticus	Bacteria;Terrabacteria group;Firmicutes	B316	4.40489	39.999	3782	E0S0N3	E0S0N3_BUTPB	50S ribosomal protein L15	rplO bpr_I0613	MELSNLRPAEGSKQSDNFRRGRGHGSGNGKTAGKGHKGQKARSGAPRLGFEGGQMPLFRRLPKRGFKNINHKNIVGINLSALEVFDNGAVVDIQALKDQGIVKKELDGVKILGNGEFTKKLTVKANAFSASAKEKIEALGGTTEVI	146
Caldanaerobacter subterraneus	Bacteria;Terrabacteria group;Firmicutes	MB4	2.68945	37.6	2476	Q8R7X2	RL15_CALS4	50S ribosomal protein L15	rplO TTE2273	MRLHDLKPAEGSTKKKKRVGRGIGSGHGKTSGRGHKGQNARSGGGVRPGFEGGQMPLTRRIPKRGFTNIFKKEYAIVNVGTLEERFEDGAEITPEVLIEKGIIKDVKDGVKILGDGELTKKLTVKAHKFSQSAVEKIQAVGGKAEVI	147
Caldicellulosiruptor bescii	Bacteria;Terrabacteria group;Firmicutes	DSM 6725	2.93166	35.2189	2599	B9MKG3	RL15_CALBD	50S ribosomal protein L15	rplO Athe_1727	MKLYELKPAPGSKKNRKRVGRGESSGHGKTSTRGHKGQWARSGGGVRPGFEGGQMPLTRRIPKRGFKNINKKVYTEVNVEKLERFDNDTVITPELLLKERVISKIEKDGVKILGRGELTKRLIVRVQKVSEGARKKIEASGGKVEVI	147
Caldicellulosiruptor changbaiensis	Bacteria;Terrabacteria group;Firmicutes	CBS-Z	2.90563	35.1	2532	A0A3T0D4Q3	A0A3T0D4Q3_9FIRM	50S ribosomal protein L15	ELD05_04745	MKLFELKPAPGAKKKPKRVGRGESSGHGKTSTRGHKGQWARSGGGVRPGFEGGQMPLTRRIPKRGFKNINKKVYTEVNVEKLERFENDTVITPELLLKEGVISKIEKDGVKVLGKGDLTKRLIVRVQKVSEGARKKIEAAGGKVEVI	147
Caldicellulosiruptor hydrothermalis	Bacteria;Terrabacteria group;Firmicutes	108	2.77068	36.1	2542	E4Q833	E4Q833_CALH1	50S ribosomal protein L15	rplO Calhy_1021	MKLYELKPAPGSKKSRKRVGRGESSGHGKTSTRGHKGQWARSGGGVRPGFEGGQMPLTRRIPKRGFKNINKKVYTEVNVEKLERFDNDTVITPELLLKERVISKIEKDGVKILGRGELTKRLIVRVQKVSEGAKKKIEAAGGKVEVI	147
Caldicellulosiruptor kristjanssonii	Bacteria;Terrabacteria group;Firmicutes	I77R1B	2.80244	36.0983	2475	E4SAR0	E4SAR0_CALKI	50S ribosomal protein L15	rplO Calkr_1742	MKLYELKPAPGSKKSRKRVGRGESSGHGKTSTRGHKGQWARSGGGVRPGFEGGQMPLTRRIPKRGFKNINKKVYTEVNVEKLERFDNDTVITPELLLKERVISKIEKDGVKILGRGELTKRLIVRVQKVSEGARKKIEAAGGKVEVI	147
Caldicellulosiruptor kronotskyensis	Bacteria;Terrabacteria group;Firmicutes	2002	2.84379	35.1	2454	E4SB75	E4SB75_CALK2	50S ribosomal protein L15	rplO Calkro_0986	MKLYELKPAPGSKKSRKRVGRGESSGHGKTSTRGHKGQWARSGGGVRPGFEGGQMPLTRRIPKRGFKNINKKVYTEVNVEKLERFDNDTVITPELLLKERVISKIEKDGVKILGRGELTKRLIVRVQKISEGARKKIEAAGGKVEVI	147
Caldicellulosiruptor lactoaceticus	Bacteria;Terrabacteria group;Firmicutes	6A	2.67481	36.1	2256	G2PWK5	G2PWK5_9FIRM	50S ribosomal protein L15	rplO Calla_1140	MKLYELKPAPGSKKSRKRVGRGESSGHGKTSTRGHKGQWARSGGGVRPGFEGGQMQLTRRIPKRGFKNINKKVYTEVNVEKLERFDNDTVITPELLLKERVISKIEKDGVKILGRGELTKRLIVRVQKVSEGARKKIEAAGGKVEVI	147
Caldicellulosiruptor obsidiansis	Bacteria;Terrabacteria group;Firmicutes	OB47	2.53234	35.2	2167	D9TJI4	D9TJI4_CALOO	50S ribosomal protein L15	rplO COB47_0857	MKLYELKPAPGSKKSRKRVGRGESSGHGKTSTRGHKGQWARSGGGVRPGFEGGQMPLTRRIPKRGFKNINKKVYTEVNVEKLERFDNDTVITPELLLKERVISKIEKDGVKILGRGELTKRLTVKVQKVSEGARKKIEAAGGKVEVI	147
Caldicellulosiruptor owensensis	Bacteria;Terrabacteria group;Firmicutes	OL	2.4289	35.4	2131	E4Q2Z8	E4Q2Z8_CALOW	50S ribosomal protein L15	rplO Calow_1469	MKLYELKPAPGAKKNRKRVGRGESSGHGKTSTRGHKGQWARSGGGVRPGFEGGQMPLTRRIPKRGFKNINKKVYTEVNVEKLERFDNDTVITPELLLKERVISKIEKDGVKILGRGELTKRLTVKVQKVSEGARKKIEAAGGKVEVI	147
Caldicellulosiruptor saccharolyticus	Bacteria;Terrabacteria group;Firmicutes	DSM 8903	2.97027	35.3	2631	A4XLR2	RL15_CALS8	50S ribosomal protein L15	rplO Csac_2269	MKLFELKPAPGAKKRPKRVGRGESSGHGKTSTRGHKGQWARSGGGVRPGFEGGQMPLTRRIPKRGFKNINKKVYTEVNVEKLERFENDTVITPELLLKEGVISKIEKDGVKVLGRGDLTKRLIVRVQKVSEGARKKIEAVGGKVEVI	147
Caldilinea aerophila	Bacteria;Terrabacteria group;Chloroflexi	DSM 14535	5.14487	58.8	4038	I0HZJ3	I0HZJ3_CALAS	50S ribosomal protein L15	rplO CLDAP_03910	MKLHDLRPAEGSTKKRKRVGRGTGSGKGKTSGRGQKGQNARSGGSVRLNFEGGQLPLTKRLPKLRGFNNRFKVIFVPVNLDQLDRLFEAHAEVSQETLARVGLLGNVDDPVVVLARGEVTKPLTVRVQRISAAARQKIEAAGGTVEVLGYEVNRRLPRS	159
Caldimicrobium thiodismutans	Bacteria;Thermodesulfobacteria;Thermodesulfobacteria	TF1	1.81495	38.3	1765	A0A2N7PL86	A0A2N7PL86_9BACT	50S ribosomal protein L15	rplO C0197_00910	MSLSNLRLDPGSKHRKKRVGRGHGSGHGKTSCRGHKGQKARTGLDIKPFFEGGQTPIIRRVPKRGFRNPFKVEYNVVNVKDLVMHFKSGEVVDPEALRVKGLVKGKNKPIKLLGDGEINVPLVVRVHKASRSAIEKIEKVGGKVEVLPF	149
Caldisericum exile	Bacteria;Caldiserica/Cryosericota group;Caldiserica	AZM16c01	1.5581	35.4	1496	I0GKG2	I0GKG2_CALEA	50S ribosomal protein L15	rplO CSE_11230	MKVSDLKPKAHSKKEKTRVGRGNGSGKGTYSTYGCKGQRSRSGGVKAKGFEGGQTPIYRRLPKYKGFKPLEKEEYIEVNVENLEKIAGTEKEINLNELFGGKVKVLGRGEISIPLVVKASKFSKQAKEKIEKAQGKVEVI	140
Calditerrivibrio nitroreducens	Bacteria;Deferribacteres;Deferribacteres	DSM 19672	2.21655	35.6755	2099	A0A2J6WQT1	A0A2J6WQT1_9BACT	50S ribosomal protein L15	rplO C0187_01335	MKIHDLRPALGSTKTRKRVGRGSGSGLGTTAGKGHKGQKARSGGQTKPGFEGGQMPLTRRLPKRGFNNKMFATVYEIVNLYQIEEKFNNGDVVNRDTLVEKGLIKGNKDGVKVLAVGDLTKKLTFEVDKISSAAEEKIKTAGGEVKKLG	149
Caldithrix abyssi	Bacteria;Calditrichaeota;Calditrichae	LF13	4.97854	45.1	3835	H1XVY3	H1XVY3_9BACT	50S ribosomal protein L15	rplO Cabys_921 Calab_2145	MNLSQLRPAKGATKNRKRIGRGEGSGQGVTAGRGNKGYRSRSGAKRRAWFEGGQMPLQRRLPKFGFKNINKVVFQVVNVGDLAKIADQETITKEDLLKAGLIRKKNQPVKLLGDGDIDRKISIQVDAVSKSAKEKIEKVGGVVTLT	146
Calothrix sp.	Bacteria;Terrabacteria group;Cyanobacteria/Melainabacteria group	PCC 6303	6.96039	39.8015	5465	K9PMA4	K9PMA4_9CYAN	50S ribosomal protein L15	rplO Cal7507_3504	MRLNDAKPQKGSKKRRKRVGRGISAGQGASAGLGMRGQKSRSGSGTRPGFEGGQQPLYRRLPKLKGFPIVNRKIYTTINVEKLSSLPANTEVTLDSLKVAGIITAVKGPLKVLGNGELTIPLTVKAAAFTTQARSKIEAAGGSWEVS	147
Campbellbacteria bacterium	Bacteria;unclassified Bacteria;Bacteria candidate phyla		0.75263	34.8	739	A0A1F5ERL5	A0A1F5ERL5_9BACT	50S ribosomal protein L15	rplO A3I18_00395	MQIHDIKKNKANKKSVRVGRGGKRGKTSGKGHKGQKARTGNSTRPEIRDMIKKIPKLRGYRFKSFRENASPVNLSALDNVFSNGDKVTPKILIKNGLVRLKSGKTPAVKILATGEITKKIVVSGCAFSQTAKEKIEKAGGVIK	143
Campylobacter avium	Bacteria;Proteobacteria;delta/epsilon subdivisions	LMG 24591	1.73863	34.2	1693	A0A222N045	A0A222N045_9PROT	50S ribosomal protein L15	rplO CAV_1617	MNLTKAKGSTRKIKRIGRGQGSGMGKTATKGGKGQTARKGYNEKRGFEGGQQPLQRRLPKVGFNSRVQKPYEINVEKVKAVATLSEITLSSLKEVYKLPKSVSKVKLIGKSAKDLASKIKDENISFSGKE	130
Campylobacter coli	Bacteria;Proteobacteria;delta/epsilon subdivisions	aerotolerant OR12	2.03392	30.8	2058	A0A3I7XDS3	A0A3I7XDS3_CAMCO	50S ribosomal protein L15	rplO EDZ01_03390	MNLTKAAGSTHKTKRIGRGQGSGMGKTATKGGKGQTARKGYNEKRGFEGGQQPLQRRLPKVGFTSKIQKPYVINVEKITAVKELSEITFESIKSVHKISKSVNKIKLIGASAKDLVSKIKDENISVTGSK	130
Campylobacter concisus	Bacteria;Proteobacteria;delta/epsilon subdivisions	ATCC 33237	1.84004	37.6	1767	A7ZFZ4	RL15_CAMC1	50S ribosomal protein L15	rplO Ccon26_18670 CCC13826_1758	MALEKLTPAAGSTHATKRIGRGQGSGNGKTAGKGNKGQRARKGYNEKRGFEGGQQPLQRRLPKVGFASKFEKPYVINVEKIAAIKELAEISIATIASVHKISKSVTKIKLIGASAKALASKIKDENVSVSGTK	133
Campylobacter cuniculorum	Bacteria;Proteobacteria;delta/epsilon subdivisions	LMG 24588	1.93777	31.1968	1786	A0A1W6BUD4	A0A1W6BUD4_9PROT	50S ribosomal protein L15	rplO CCUN_0029	MNLQKAAGSTHKTKRIGRGQGSGMGKTATKGGKGQTARKGYNEKRGFEGGQQPLQRRLPKVGFSSRKEKPYAINVEKIAAIKDLKELTFQSIKAVHKISKSVKKIKLIGKSAKDLASKIKDENISVTGSK	130
Campylobacter curvus	Bacteria;Proteobacteria;delta/epsilon subdivisions	525.92	1.97127	44.5	1910	A7H0Z4	RL15_CAMC5	50S ribosomal protein L15	rplO Ccur92_18320 CCV52592_1015	MALQNLTPAPGSTHATKRLGRGQGSGNGKTAGKGNKGQRARKGYNEKRGFEGGQQPLQRRLPKVGFTSKFEKPYVINVEKITAIKELSEITVATIASVHKISKSVTKIKLIGVSAKELASKVKDENVSVSGSK	133
Campylobacter fetus	Bacteria;Proteobacteria;delta/epsilon subdivisions	82-40	1.77361	33.3	1710	A0A433YHR3	A0A433YHR3_CAMFE	50S ribosomal protein L15	BWK51_07570 BWK67_07590	MGLENLQKANGSTRNTKRIGRGQGSGWGKTATKGGKGQTARKGYNEKRGFEGGQQPLQRRLPKVGFASKFVKPYAINVDKNEGIKTLSEITLDSLKTVHKFSNSIKKVKLIGAGAKDLASKIKDENITVTGNN	133
Campylobacter gracilis	Bacteria;Proteobacteria;delta/epsilon subdivisions	ATCC 33236	2.28165	46.6	2167	C8PDS6	C8PDS6_9PROT	50S ribosomal protein L15	rplO CAMGR0001_0632	MGLENLKKAPGSTHATKRLGRGQGSGLGKTAGRGGKGQTARTGSHEKRGFEGGQQPIQRRLPKVGFTSKFEKPYVINVDKIEAIKDLSEITIESIKSVHKISNSVKKIKLIGVGAKALASKIKDENVKSSGQK	133
Campylobacter helveticus	Bacteria;Proteobacteria;delta/epsilon subdivisions	ATCC 51209	1.87149	34.3399	1870	A0A1V0RD99	A0A1V0RD99_9PROT	50S ribosomal protein L15	rplO SAMN02745125_00802	MNLTKAAGSTRKIKRIGRGQGSGMGKTSTKGGKGQTARKGYNEKRGFEGGQQPLQRRLPKVGFTSKVEKPYVINVEKITAIKNLSEITFESIKSVHKISKSVCKIKLIGASAKDLKSKVKDENISVSGIK	130
Campylobacter hepaticus	Bacteria;Proteobacteria;delta/epsilon subdivisions	HV10	1.52067	28	1385	A0A424Z0M7	A0A424Z0M7_9PROT	50S ribosomal protein L15	DZD40_04145	MNLTKAAGSTHKTKRIGRGQGSGMGKTATRGGKGQTARKGYNEKRGFEGGQQPLQRRLPKIGFTSKISKPYIINVEKITALKDLSEISFESIKTVHKISKSVSKIKLIGASAKDLASKIKDENISVTGLK	130
Campylobacter hominis	Bacteria;Proteobacteria;delta/epsilon subdivisions	ATCC BAA-381	1.71495	31.7051	1578	A7HZM4	A7HZM4_CAMHC	50S ribosomal protein L15	rplO CHAB381_0102	MGLENLQKAPGSTSKTKRIGRGQGSGWGKTATKGGKGQTARKGYNEKRGFEGGQQPLQRRLPKVGFNSKFEKPYAINVEKISAIKDLSEITFESILSVHKFPSSTKKIKLIGAGAKELASKIKDENIKTSGLK	133
Campylobacter hyointestinalis	Bacteria;Proteobacteria;delta/epsilon subdivisions	LMG 9260	1.75338	34	1704	A0A381CKB1	A0A381CKB1_CAMHY	50S ribosomal protein L15	rplO NCTC11608_00103	MGLENLQKAAGSTRNTKRIGRGQGSGWGKTATKGGKGQTARKGYNEKRGFEGGQQPLQRRLPKVGFDSKFVKPYAINVDKNESIKTLSEITLDSLKTVHKFSNSIQKVKLIGAGAKDLASKIKDENITVTGIN	133
Campylobacter iguaniorum	Bacteria;Proteobacteria;delta/epsilon subdivisions	1485E	1.75464	35.7922	1756	A0A076F949	A0A076F949_9PROT	50S ribosomal protein L15	rplO CIG1485E_0098	MGLENLQKADGSTRNTKRIGRGQGSGWGKTATKGGKGQTARKGYNEKRGFEGGQQPLQRRLPKVGFTSKFEKAYAINVDKNVAIKELSEITLDTLKTVHKFSNSIQKVKLIGAGAKELASKIKDENIKVTGLN	133
Campylobacter insulaenigrae	Bacteria;Proteobacteria;delta/epsilon subdivisions	NCTC 12927	1.46508	28.2	1433	A0A0A8GZK7	A0A0A8GZK7_9PROT	50S ribosomal protein L15	rplO CINS_0079	MNLIKAPGSTHKIKRIGRGQGSGMGKTSTKGGKGQTARKGYNEKRGFEGGQQPLQRRLPKVGFTSKFEKPYVINVEKITAIKELSEITFETINSVHKLSKNINKVKLIGASAKDLASKIKDEKIIFSGQK	130
Campylobacter jejuni	Bacteria;Proteobacteria;delta/epsilon subdivisions	NCTC 11168	1.64148	30.5	1572	A0A0M5TJA6	A0A0M5TJA6_CAMJU	50S ribosomal protein L15	rplO CjjRM3196_1684	MNLTKAAGSTHKTKRIGRGQGSGMGKTATKGGKGQTARKGYNEKRGFEGGQQPLQRRLPKVGFTSKIQKPYVINVEKITAVKELSEITFDSIKSVHKISKSVNKIKLIGASAKDLVSKIKDENISVTGSK	130
Campylobacter lanienae	Bacteria;Proteobacteria;delta/epsilon subdivisions	NCTC 13004	1.59455	34.6	1570	A0A381DBD3	A0A381DBD3_9PROT	50S ribosomal protein L15	rplO NCTC13003_01575	MGLENLQKAAGSTHNTKRIGRGQGSGWGKTATKGGKGQTARKGYNEKRGFEGGQQPLQRRLPKVGFTSKFEKPYAISVDRNPAIKELSEITLDTLKTVHKFSNSIKKVKLIGAGAKDLASKIKDENIKATGNS	133
Campylobacter lari	Bacteria;Proteobacteria;delta/epsilon subdivisions	RM2100; ATCC BAA-1060D	1.57166	29.6177	1539	A0A0A8HW35	A0A0A8HW35_CAMLA	50S ribosomal protein L15	rplO UPTC3659_0095	MNLTKAPGSTHKTKRIGRGQGSGMGKTSTKGGKGQTARKGYNEKRGFEGGQQPLQRRLPKVGFTSKFEKPYVINVEKITAIKELSEITFETINSIHKLSKNVNKVKLIGASAKDLASKIKDEKITFSGQK	130
Campylobacter peloridis	Bacteria;Proteobacteria;delta/epsilon subdivisions	LMG 23910	1.76279	28.4457	1628	A0A0A8GQC4	A0A0A8GQC4_9PROT	50S ribosomal protein L15	rplO CPEL_0078	MNLTKAPGSTHKTKRIGRGQGSGMGKTSTKGGKGQTARKGYNEKRGFEGGQQPLQRRLPKVGFTSKIEKPYVINVEKITAIKDLSEITFETINSIHKLSKNINKIKLIGASAKNLASKIKDEKITFSGQK	130
Campylobacter pinnipediorum	Bacteria;Proteobacteria;delta/epsilon subdivisions	RM17260	1.78266	30.4	1718	A0A1S6U5C6	A0A1S6U5C6_9PROT	50S ribosomal protein L15	rplO CPIN18021_0116	MALEKLTPAPGSTRETKRLGRGQGSGQGKTAGKGHKGQRARKGYNEKRGFEGGQQPLQRRLPKVGFTSKIEKPYAINVEKITAIKELSEITIASIASVHKISKSVNKIKLIGASAKDLASKVKDSNVIVSGQK	133
Campylobacter showae	Bacteria;Proteobacteria;delta/epsilon subdivisions	B91_SC	2.16058	46	1999	C6RDU9	C6RDU9_9PROT	50S ribosomal protein L15	rplO CAMSH0001_1257	MGLENLKPAEGSTRQIKRLGRGQGSGQGKTAGKGHKGQRARKGYNEKRGFEGGQQPLQRRLPKVGFASKFEKPYVINVEKIVAVKELSEITIATIATVHKISSSVKKIKLIGVSAKDLASKIKDENVTVSGRA	133
Campylobacter sp.	Bacteria;Proteobacteria;delta/epsilon subdivisions	RM16704	1.55754	28.5	1496	A0A2A5MA11	A0A2A5MA11_9PROT	50S ribosomal protein L15	rplO CP502_01590	MNLTKAAGSTHKTKRIGRGQGSGMGKTATKGGKGQTARKGYNEKRGFEGGQQPLQRRLPKVGFTSKIQKPYVINVEKITAVKELSEITFESIKSVHKISKSVNKIKLIGASAKDLVSKIKDENISVTGSK	130
Campylobacter sputorum	Bacteria;Proteobacteria;delta/epsilon subdivisions	CCUG 20703	1.75729	29.7	1704	A0A381DJL3	A0A381DJL3_9PROT	50S ribosomal protein L15	rplO NCTC12475_01080	MGLENLQKAQGSTHKTKRIGRGQGSGWGKTATKGGKGQTARKGYNEKRGFEGGQQPLQRRLPKVGFVSKFEKPYVINVEKITAIKELNEITVESIKNVHKLSKSVTKIKLIGSSAKDLATKIKDDNISVSGQK	133
Campylobacter subantarcticus	Bacteria;Proteobacteria;delta/epsilon subdivisions	LMG 24374	1.78254	29.9	1683	A0A0A8HAT7	A0A0A8HAT7_9PROT	50S ribosomal protein L15	rplO CSUB8521_0088	MNLTKAPGSTHKTKRIGRGQGSGMGKTSTKGGKGQTARKGYNEKRGFEGGQQPLQRRLPKVGFTSKFEKPYVINVEKITAIKELSEITFETINSIHKLSKNVNKVKLIGASAKDLANKIKDEKITFSGQK	130
Campylobacter upsaliensis	Bacteria;Proteobacteria;delta/epsilon subdivisions	NCTC11541	1.67155	35	1575	E6LBQ0	E6LBQ0_CAMUP	50S ribosomal protein L15	rplO HMPREF9400_1495	MNLTKAAGSTRKIKRIGRGQGSGMGKTATKGGKGQTARKGYNEKRGFEGGQQPLQRRLPKVGFTSKVEKPYVINVEKIAAIKDLSEITFESIKSVHKISKSVSKIKLIGASAKDLKAKVKDENISLSGIK	130
Campylobacter ureolyticus	Bacteria;Proteobacteria;delta/epsilon subdivisions	RIGS 9880	1.64189	29.2	1594	S3XIW0	S3XIW0_9PROT	50S ribosomal protein L15	rplO HMPREF9309_00326	MGLENLQKAAGSTHSKKRIGRGRGTGWGKTAGKGMKGQRARTGFNEKRGFEGGQQPLQRRLPKVGFTSRVEKPYVINVEKISAIKNLDEITFESIRSIHKFSNKISKIKLIGASAKDLISKIKDENIRTSGQN	133
Campylobacter volucris	Bacteria;Proteobacteria;delta/epsilon subdivisions	LMG 24379	1.51795	28.6	1488	A0A0A8HHI1	A0A0A8HHI1_9PROT	50S ribosomal protein L15	rplO CVOL_0077	MNLTKAPGSTHKTKRIGRGQGSGMGKTSTKGGKGQTARKGYNEKRGFEGGQQPLQRRLPKVGFTSKFEKPYVINVEKITAIKELSEITFETINSIHKLSKNINKIKLIGASAKDLAGKIKDEKITFSGQK	130
Capnocytophaga canimorsus	Bacteria;FCB group;Bacteroidetes/Chlorobi group	Cc5	2.57141	36.1	2183	A0A0B7ID35	A0A0B7ID35_9FLAO	50S ribosomal protein L15	rplO CCAN2_2000035 CGC47_09200 CGC56_09500 NCTC11921_01922	MNLSNLQPAEGSIHREGKRVGRGQGSGKGGTATRGHKGAKSRSGYSKKIGFEGGQMPLQRRVPKFGFKNINRKEYVGINLGQLQQMVDAGKITDTVDLETLIQLRLVKKTDLVKILGGGELKSKLKISVHKFTASAKAAVEAAGGEAVTL	150
Capnocytophaga cynodegmi	Bacteria;FCB group;Bacteroidetes/Chlorobi group	G7591	2.64047	34.3	2240	A0A0B7HUE9	A0A0B7HUE9_9FLAO	50S ribosomal protein L15	rplO CCYN74_100158	MNLSNLQPAEGSIHREGKRVGRGQGSGKGGTATRGHKGAKSRSGYSKKIGFEGGQMPLQRRVPKFGFKNFNRKEYVGINLGQLQGLVDSGKITDTVDLETLVQLHIVKKTDLVKVLGGGELKAKLKISVHKFTANAKSAVEAVGGEAVTL	150
Capnocytophaga gingivalis	Bacteria;FCB group;Bacteroidetes/Chlorobi group	H1496	2.83863	40.1	2574	A0A250FSK5	A0A250FSK5_9FLAO	50S ribosomal protein L15	rplO CGC50_07105	MNLSNLKPAQGSVHKDGKRVGRGQGSGKGGTSTRGHKGAKSRSGFSTKIGFEGGQMPLQRRVPKFGFKNFNRKEYTGINLGKLQELVDKGVVTDTVNLDILVENRLANKNDLVKILGGGELKAKLKISVHKFTASAKAAVEKLGGEAITL	150
Capnocytophaga haemolytica	Bacteria;FCB group;Bacteroidetes/Chlorobi group	CCUG 32990	2.68848	44.2	2242	A0A0X8JCT0	A0A0X8JCT0_9FLAO	50S ribosomal protein L15	rplO AXF12_11445	MNLSNLQPAEGSIHREGKRVGRGQGSGKGGTSTRGHKGAKSRSGFSKKIGFEGGQMPLQRRVPKFGFKNFNRKEYVGINLGQLQNLVETGKITDTVDVETLVQLHIVKRTDLVKILGGGELKAKLKISVHKFTASAKAAIEAAGGEAVSL	150
Capnocytophaga leadbetteri	Bacteria;FCB group;Bacteroidetes/Chlorobi group	H6253	2.50402	40.2	2132	A0A2T5XYE2	A0A2T5XYE2_9FLAO	50S ribosomal protein L15	rplO C8P65_101214	MNLSNLQPAEGSVHREGKRVGRGQGSGKGGTSTRGHKGAKSRSGFSHKIGFEGGQMPLQRRVPKFGFKNFNRKEYVGINLSKLQELVDAGRIADKVDVETLVQLHIVKKNDLVKILGGGELKAKLKISVHKFTAGAKAAIEAVGGEAVTL	150
Capnocytophaga ochracea	Bacteria;FCB group;Bacteroidetes/Chlorobi group	DSM 7271	2.61293	39.6	2183	E4MUI8	E4MUI8_CAPOC	50S ribosomal protein L15	rplO HMPREF1977_2048	MNLSNLQPAQGSIHREGKRVGRGQGSGKGGTATRGHKGAKSRSGFSNKIGFEGGQMPLQRRVPKFGFKNFNRKEYVGINLGRIQELVDNGKITDKVDLETLVQLNLVKKTDLVKILGGGELKSKLKISVHKFTASAKVAIEAAGGEAVTL	150
Capnocytophaga sp.	Bacteria;FCB group;Bacteroidetes/Chlorobi group	F0383	2.61453	39.7	2168	F0ICG3	F0ICG3_9FLAO	50S ribosomal protein L15	rplO HMPREF9071_0203	MNLSNLKPAQGSVHKEGKRVGRGQGSGKGGTSTRGHKGAKSRSGFATKIGFEGGQMPLQRRVPKFGFKNFNRKEYTGINLGKLQELVDKGIVTDTVNIDILVENRLAKRSDLVKILGGGELKTKLKISVHKFTASAKEAVEKLGGEAITL	150
Capnocytophaga sputigena	Bacteria;FCB group;Bacteroidetes/Chlorobi group	KC1668	3.07475	38.5	2687	A0A250F717	A0A250F717_CAPSP	50S ribosomal protein L15	rplO CGC59_10250	MNLSNLQPAQGSIHREGKRVGRGQGSGKGGTSTRGHKGAKSRSGFSNKIGFEGGQMPLQRRVPKFGFKNFNRKEYVGINLGRIQELVDNGKITDKVDLETLVQLHLVKKTDLVKILGGGELKSKLKISVHKFTASAKAAIEAAGGEAVTL	150
Capnocytophaga stomatis	Bacteria;FCB group;Bacteroidetes/Chlorobi group	H2177	2.83135	35.9	2442	A0A250FXH2	A0A250FXH2_9FLAO	50S ribosomal protein L15	rplO CGC58_08820	MNLSNLQPAEGSIHREGKRVGRGQGSGKGGTATRGHKGAKSRSGYSKKVGFEGGQMPLQRRVPKFGFKNFNRKEYVGINLGQLQSLVDSGKITDTVDLETLVQLHIVKKTDLVKILGGGELKAKLKISVHKFTANAKSAVEAAGGEAVTL	150
Caproiciproducens sp.	Bacteria;Terrabacteria group;Firmicutes	NJN-50	3.30805	53.8	3099	A0A410Q6C1	A0A410Q6C1_9FIRM	50S ribosomal protein L15	EQM14_14245	MKLHDLTSVPGSKKEPKRIGRGIGSGQGKTAGKGHKGQKARSGGSIRPGFEGGQMPLQRRLPKRGFTNVFASSIKAVNVGTLNRFEDGATVDTQALIDTGIVKVCCDGVKILGNGKLEKKLNVKVSAFSESAKQKIEAAGGKAEVI	146
Carboxydocella thermautotrophica	Bacteria;Terrabacteria group;Firmicutes	19	2.67817	49.1	2604	A0A2R4N3V3	A0A2R4N3V3_9FIRM	50S ribosomal protein L15	rplO CFE_2645	MKLHELQPAPGSKFEPVRKGRGIGSGLGKTAGRGHKGQKARSGGGVRPGFEGGQMPLQQRIPKRGFNNARFRKEIVAINVSALNIFENGTEVTPELLVKAGVIKSVKDGVKILGNGELEKALTVKVNSFSKSAVEKIQAAGGKAEVI	147
Carboxydothermus hydrogenoformans	Bacteria;Terrabacteria group;Firmicutes	Z-2901	2.40152	42	2417	Q3A9T5	RL15_CARHZ	50S ribosomal protein L15	rplO CHY_2290	MRLHDLRPVPGSRQKPTRKGQGIGSGLGKTAGRGQKGQKARSGGGVRPGFEGGQMPLYRRLPKRGFHNKFAKEIIAINVDRLNKFEDGTVVTPELLLETGIIKKIGDGVKILGGGELKKALTVKAHAFSESAKEKITAAGGQAEVL	146
Cardinium endosymbiont	Bacteria;FCB group;Bacteroidetes/Chlorobi group	cEper1	0.94493	36.288	731	X5J8S3	X5J8S3_9BACT	50S ribosomal protein L15	rplO CHV_a0107	MELHTLKPAIGALKRKKRVGRGQGSGKGGTATRGYNGAQSRSGYKRKIGFEGGQQPLQRRIPMYGFKCPTRIQFTPLNLSTLQALAEKHRVSSIDHIFLRKHNVIGKYEKYKILGNGQLNLKLSVAAHRCSATALQAIQNLGGEVTMLSIYE	152
Cardinium hertigii	Bacteria;FCB group;Bacteroidetes/Chlorobi group	cHgTN10	1.19304	38.2	916	A0A3N2QC37	A0A3N2QC37_9BACT	50S ribosomal protein L15	rplO EDM02_02980	MKLHTLKPAIGSFKQKKRVGRGQGSGKGGTATRGHNGAQSRSGYKRKVGFEGGQQPLKRRIPKYGFKCPSRIAFTPLNLSVLQTLAEKHNVFHLDQVFLRKHRIIGKNEKYKILGEGALTVKLSVAAHRCSAAALQAIRDLGGDVTLLAIYE	152
Cardiobacterium hominis	Bacteria;Proteobacteria;Gammaproteobacteria	NCTC10426	2.67076	59.2	2400	A0A1C3H6A4	A0A1C3H6A4_9GAMM	50S ribosomal protein L15	rplO CHUV0807_2088	MLLNDLSPALGSRKERKRLGRGIGSGLGKTSGKGHKGQKARAGGYHKVGFEGGQMPLQRRLPKRGFRSRGKGAIAQLRTSELNLLASVSATIDLAVLKEHNLVPVSASSAKVFLSGDVTAAFALKGIGVTAGAKAAIEAAGGSISE	146
Carnobacterium divergens	Bacteria;Terrabacteria group;Firmicutes	TMW 2.1579	2.66632	35	2419	A0A0R2HW75	A0A0R2HW75_CARDV	50S ribosomal protein L15	rplO IV74_GL000594	MKLHELKPAEGSRKVRNRVGRGTSSGNGKTSGRGQKGQNSRSGGGVRLGFEGGQTPLFRRLPKRGFTNINRKEFAIVNLETLNRFEDGTVVTPALLVESGIVKNEKSGIKVLGNGQVERKLTVKASKFSEAAEKAIVAAGGSIEVI	146
Carnobacterium inhibens	Bacteria;Terrabacteria group;Firmicutes	WN1359	2.49711	35.2081	2255	U5SEZ0	U5SEZ0_9LACT	50S ribosomal protein L15	rplO Q783_10925	MKLHELQPAEGSRKVRNRVGRGTSSGNGKTSGRGQKGQNSRSGGGVRLGFEGGQTPLFRRVPKRGFTNINRKEFAIVNLDTLNRFEDGTVVTPALLVETKVIKSEKSGIKVLGNGQVERKLTVQASKFSQAAKEAIEAAGGSVEVI	146
Carnobacterium maltaromaticum	Bacteria;Terrabacteria group;Firmicutes	LMA28	3.65042	34.5	3299	K8E7D6	K8E7D6_CARML	50S ribosomal protein L15	rplO BN424_3419	MKLHELKPAEGSRKVRNRVGRGTSSGNGKTSGRGQKGQNSRSGGGVRLGFEGGQTPLFRRLPKRGFTNINRKEFAIVNLDTLNRFEDGTEVTPALLVESGIIKNEKSGIKVLGNGAVERKLTVKASKFSEAAEKAIVAAGGSIEVI	146
Carnobacterium sp.	Bacteria;Terrabacteria group;Firmicutes	17-4	2.6854	35.2291	2463	A8UD98	A8UD98_9LACT	50S ribosomal protein L15	rplO CAT7_04599	MKLHELQPAEGSRKVRNRVGRGTSSGNGKTSGRGQKGQNSRSGGGVRLGFEGGQTPLFRRVPKRGFTNINRKEFAIVNLDTLNRFEDGTVVTPALLIETKVIKSEKSGIKVLGNGQVERKLTVQASKFSQAAKEAIEAAGGSVEVI	146
Castellaniella defragrans	Bacteria;Proteobacteria;Betaproteobacteria	65Phen	3.95282	68.9	3428	W8X0Y8	W8X0Y8_CASDE	50S ribosomal protein L15	rplO BN940_00476	MSVTQLNTLAPAEGAKRPRRRVGRGIGSGLGKTAGRGHKGQKSRAGGFHKVGFEGGQMPLQRRLPKRGFTPLGRHLFAEVRLSDLQALPVDEIDLQVLKAAGLVGELVRTVKVIKTGELSRKVTLRGINATAGARAAIEAAGGSLA	146
Catenovulum sp.	Bacteria;Proteobacteria;Gammaproteobacteria	CCB-QB4	5.87113	41.2248	4342	A0A2S0VWJ0	A0A2S0VWJ0_9ALTE	50S ribosomal protein L15	rplO C2869_20235	MFLNTLSPAAGSKPGKKRVGRGIGSTLGKTGGRGHKGQKSRSGGKVRAGFEGGQMPLQQRLPKFGFTSRKSLFSDEVTLTEIAKVEGDVVELASLKAAGLVKKSVKSVKVVKSGEITRAVTVKGVGVTKGAREAIEAAGGKIEE	144
Catenulispora acidiphila	Bacteria;Terrabacteria group;Actinobacteria	DSM 44928	10.4678	69.8	8775	C7Q2P0	C7Q2P0_CATAD	50S ribosomal protein L15	rplO Caci_0950	MTLKVHHLRPAPGAKTAKTRVGRGEGSKGKTAGRGTKGTKARYQVSARFEGGQMPLHMRLPKARGFKNPFKVTFQVVNLDKLSALFPAGGEVTVEDLIAKGAVRDNELVKVLGTGEVSVALQVKAHAFSASAKEKLAAAGGSAEEI	146
Caulobacter flavus	Bacteria;Proteobacteria;Alphaproteobacteria	RHGG3	5.6592	69.3	4998	A0A2N5CKW7	A0A2N5CKW7_9CAUL	50S ribosomal protein L15	rplO C1707_13685 CFHF_26025	MTKLNELAPAPGSTKGRMRVGRGPGSGKGKTGGRGVKGQKARSGVAINGFEGGQMPLHMRMPKRGFNNPFRLEFAEVNLWRLEQAVEAGKLKAGADVSVADLIAAGVIRRELDGVKLLGKGEIKSALKLTVYSATDAAIKAVEAAGGSVTVTKKAKAQAEA	161
Caulobacter henricii	Bacteria;Proteobacteria;Alphaproteobacteria	CB4	3.95729	65.7906	3630	A0A0P0NY13	A0A0P0NY13_9CAUL	50S ribosomal protein L15	rplO AQ619_06315	MTKLNELAPAPGSTKGRMRVGRGPGSGKGKTAGRGVKGQKARSGVAINGFEGGQMPLHMRMPKRGFNNPFRLDFAEVNLWRLEQAVEAGKLKAGAEVSVADLVAAGVIRRELDGVKLLGKGEIKSALKLTVYSATDAAIKAVEAAGGSVTVTKKVKVEAESKA	163
Caulobacter mirabilis	Bacteria;Proteobacteria;Alphaproteobacteria	FWC 38	4.57726	69.3	4246	A0A2D2AX66	A0A2D2AX66_9CAUL	50S ribosomal protein L15	rplO CSW64_09200	MTKLNELAPQEGSTKSRMRVGRGPGSGKGKTGGRGVKGQKSRSGVAIGGFEGGQMPLHMRMPKRGFNNPFAKQLVEVNFWRIEQAIAAGKLDAKKAIDADVLLAAGVIRRKKDGVSLLGKGELKSKIEITVYRASEAAKAAIEKVGGKLTVTRPAKAEAEA	161
Caulobacter segnis	Bacteria;Proteobacteria;Alphaproteobacteria	ATCC 21756	4.65562	67.7	4105	A0A2W5UTL8	A0A2W5UTL8_9CAUL	50S ribosomal protein L15	rplO DI526_22745	MTKLNELAPREGSTKGRMRVGRGPGSGKGKTSGRGVKGQKSRTGVSINGFEGGQMPLHMRMPKRGFNNPFRLEFAEVNLWRLEQAVAAGKLKAGADVSVADLVAAGVIRRELDGVKLLGKGEIKTALKLTVYSATEAAIKAVEAAGGSVTVTKKVKAEAEA	161
Caulobacter sp.	Bacteria;Proteobacteria;Alphaproteobacteria	K31	5.8894	67.3835	5378	B0T2E1	RL15_CAUSK	50S ribosomal protein L15	rplO Caul_1633	MTKLNELAPAPGSTKGRMRVGRGPGSGKGKTAGRGVKGQKARSGVAIAGFEGGQMPLHMRMPKRGFNNPFRLEFAEVNLWRLEQAVEAGKLKAGADVSVADLVAAGVIRRELDGVKLLGKGEIKSALKLTVYSATEAAIKAVEAAGGSVTVTKKAKVQAEA	161
Caulobacter vibrioides	Bacteria;Proteobacteria;Alphaproteobacteria	CB15	4.01695	67.2	3737	B8H4F3	RL15_CAUVN	50S ribosomal protein L15	rplO CCNA_01325	MTKLNELAPREGSTKGRMRVGRGPGSGKGKTAGRGVKGQKARSGVAINGFEGGQMPLHMRMPKRGFNNPFRLEFAEVNLWRLEQAVEAGKIKKGAELDAAALIAAGVIRRELDGVKLLAKGEIKTALKLTVYSATEAAIKAVEAAGGSVTVTKKAKAQAEA	161
Caulobacteraceae bacterium	Bacteria;Proteobacteria;Alphaproteobacteria	OTSz_A_272	3.73272	61.5	3786	A0A1B1AMS2	A0A1B1AMS2_9CAUL	50S ribosomal protein L15	rplO ATE48_18945	MKLNELADNPGSTKKLMRVGRGVGSGKGKTGGRGVKGQKSRRGVSINGFEGGQMPLHMRMPKRGFNALNSKKTQWINLATLQNAIDNKKIDAKNEITEDTLVEAGVLRRKKDGVRLLARGELKAKVNITVSGASAAAIAAVEKAGGKVTLLNPPAAEEAAA	161
Cedecea lapagei	Bacteria;Proteobacteria;Gammaproteobacteria	NCTC11466	4.77844	54.8	4283	A0A2N0CQX7	A0A2N0CQX7_9ENTR	50S ribosomal protein L15	rplO CWR41_10675	MRLNTLSPAEGSKKAGKRLGRGIGSGLGKTGGRGHKGQNSRSGGGVRRGFEGGQMPLYRRLPKFGFTSRKSAITAEIRLSDLAKVEGGVVDLNTLKAANIIGIQIEFAKVILAGEVTTPVTVRGLRVSKGARAAIEAAGGKIEE	144
Cedecea neteri	Bacteria;Proteobacteria;Gammaproteobacteria	SSMD04	4.87644	55.1	4417	A0A089PZB9	A0A089PZB9_9ENTR	50S ribosomal protein L15	rplO CO704_01190 JT31_14300 NCTC12120_03000	MRLNTLSPAEGSKHASKRLGRGIGSGLGKTGGRGHKGQNSRSGGGVRRGFEGGQMPLYRRLPKFGFTSRKAMITAEVRLSDLAKVEGDVVDLNTLKAANIIGIQIEFAKVILSGEVTRPVTVSGLRVTKGARAAIEAAGGKIEE	144
Celeribacter ethanolicus	Bacteria;Proteobacteria;Alphaproteobacteria	TSPH2	4.15744	61.2679	3984	A0A291GF36	A0A291GF36_9RHOB	50S ribosomal protein L15	rplO CEW89_15215	MKLHELRDNPGATKARTRVGRGPGSGKGKMGGRGIKGQKSRSGVAINGYEGGQMPLYQRLPKRGFTKPNAKKYAVVNLGLIEKFIEAGKLDAANVTEETLVTSGLVRRKLDGIRVLAKGDVKSKLTITVTGASKSAVEAVEKAGGSLTVAVKADAAAE	158
Celeribacter indicus	Bacteria;Proteobacteria;Alphaproteobacteria	P73	4.96939	65.7311	4689	A0A0B5DYT8	A0A0B5DYT8_9RHOB	50S ribosomal protein L15	rplO P73_0672	MKLHELRDNEGAAKKRTRVGRGPGSGKGKMGGRGIKGQKSRSGVAINGYEGGQMPLYQRLPKRGFTKPNAKKYAVVNLGLIEKFVEAGKLDAGNVTEETLVSSGLVRRRLDGIRVLAKGDVKSKLTITATGASKAAIDAVEKAGGSLSVAAKADAAAE	158
Celeribacter manganoxidans	Bacteria;Proteobacteria;Alphaproteobacteria	DY25	3.9568	64.7772	3522	A0A291M1Z8	A0A291M1Z8_9RHOB	50S ribosomal protein L15	rplO CBW24_13545	MKLHELRPADGSTHSKKRVGRGPGSGKGKTAGRGIKGQKSRSGVALNGYEGGQMPLYQRLPKRGFNKPNRKKFAVVNLGLLQKFIDAKKIDTSAAITEDALVASGLVRRKLDGVRVLAKGDFSAKVELNVTGASKQAVELIEKAGGSVTLPSTAAAE	157
Celeribacter marinus	Bacteria;Proteobacteria;Alphaproteobacteria	IMCC 12053	3.09671	56.2	2985	A0A0P0A2G1	A0A0P0A2G1_9RHOB	50S ribosomal protein L15	rplO IMCC12053_3068	MKLHELRDNAGATKARKRVGRGPGSGTGKMGGRGIKGQKSRSGVAIKGYEGGQMPLYQRLPKRGFNKPNRKKFSVVNLGLIEKFVAEGKLDAKVEINEDALIASGLVRRKLDGIRVLAKGDVKSKLTINVTGASASAIEAVEKAGGTLTVTVKAEAAAE	159
Cellulomonas fimi	Bacteria;Terrabacteria group;Actinobacteria	ATCC 484	4.26634	74.7	3752	F4H1Y7	F4H1Y7_CELFA	50S ribosomal protein L15	rplO Celf_1020	MADEKKETEEVTAPKAAAKKAPAKKAADAAAEAPKTTKAKAAKAETASAAEKPAAEKKAPAKKAAAPAKATAEKSEAAVKAAEAAAQPGAGGTLKVHHLRPAPGAKTAKTRVGRGEASKGKTAGRGTKGTKARYQVPDRFEGGQMPLHMRLPKLRGFKNPFRVEYQVVNLDKLSALYPDGGDVTVADLVAKGAVRKGQPVKVLGTGELTVKVSVAVDAYSASAKEKIVAAGGSVAQD	237
Cellulomonas flavigena	Bacteria;Terrabacteria group;Actinobacteria	DSM 20109	4.12318	74.3	3629	D5UIW1	D5UIW1_CELFN	50S ribosomal protein L15	rplO Cfla_2640	MADDKKADEKATETEAPRAKKAPAKKAAADAAPAAEKKTTKAASAKAASSTTESAKAEKADAKAESSAKAEKAPAKKKAPTAAAKAAAEAAAQPGNGGTLKVHHLRPAPGAKTAKTRVGRGEASKGKTAGRGTKGTKARYQVPDRFEGGQMPLHMRLPKLRGFKNPFRVEYQVVNLDKLSALYPDGGDVTVADLVAKGAVRKGRPVKVLGDGELTVKVSVAVDKLSASAKEKIEAAGGSVAQG	243
Cellulomonas gilvus	Bacteria;Terrabacteria group;Actinobacteria	ATCC 13127	3.52644	73.8	3137	F7ZZK8	F7ZZK8_CELGA	50S ribosomal protein L15	rplO Celgi_0835	MADEKNEKATAADDAPKAAAKKAPAKKATAAAAEKAPAKKATTKAAKAESAPAEKAAADKAPAKKAPSAAAKKAAAEAAQPGAGGTLKVHHLRPAPGAKTAKTRVGRGEASKGKTAGRGTKGTKARYQVPARFEGGQMPLHMRLPKLRGFKNPFRVEYQVVNLDKLSALYPDGGDVTVADLVAKGAVRKGKPVKVLGTGDLTVKVSVAVDAYSASAKEKIVAAGGSVSED	230
Cellulomonas sp.	Bacteria;Terrabacteria group;Actinobacteria	PSBB021	3.79419	73.6	3251	A0A0J6GHJ2	A0A0J6GHJ2_9CELL	50S ribosomal protein L15	rplO CWIS_06985	MRPAPGAKTAKTRVGRGEASKGKTAGRGTKGTKARYQVPDRFEGGQMPLHMRLPKLRGFKNPFRVEYQVVNLDKLSALYPDGGDVTVADLVAKGAVRKGQRVKLLGDGDLTVKVSVAVDAYSASAKEKVVAAGGSITEG	139
Cellulophaga algicola	Bacteria;FCB group;Bacteroidetes/Chlorobi group	DSM 14237	4.88835	33.8	4156	E6XCH1	E6XCH1_CELAD	50S ribosomal protein L15	rplO Celal_0607	MNLNSLKPAEGSVHRAGKIVGRGQGTGKGGTATRGHKGAKSRSGYSKKIGFEGGQMPLQRRVPKFGFTNINRKEYAGINLDKLQLLVDNGIVKDAVNLEVLIQTRLARKSDLVKILGGGELKTSLKISAHKFTATAKAAIEAAGGEAISL	150
Cellulophaga baltica	Bacteria;FCB group;Bacteroidetes/Chlorobi group	18	4.63511	34.7	3882	A0A1G7EIF3	A0A1G7EIF3_9FLAO	50S ribosomal protein L15	rplO SAMN04487992_102337	MNLNSLKPAEGAVHRAGKIVGRGQGTGKGGTATRGHKGAKSRSGYSKKIGFEGGQMPLQRRVPKFGFTNINRKEYAGINLDKLQLLVDNGIAKDAINLDVLVQNRLARKSDLVKILGGGELKASLKISAHKFTATAKAAIEAAGGEAISL	150
Cellulophaga lytica	Bacteria;FCB group;Bacteroidetes/Chlorobi group	DSM 7489	3.76594	32.1	3248	A0A1L7EE77	A0A1L7EE77_CELLY	50S ribosomal protein L15	rplO A5M85_11310	MNLSNLTPAEGAVNKAGKIVGRGQGSGKGGTATRGHKGAKSRSGYSKKIGFEGGQMPLQRRVPKFGFTNINRKEYQGINLDKLQGLVEKGAIKDVVTFETLVENRLVRKNDLVKILGGGELKASLKISAHKFTASAKQAIEAAGGEAISL	150
Cellulosilyticum lentocellum	Bacteria;Terrabacteria group;Firmicutes	DSM 5427	4.71424	34.3	4100	F2JSH3	F2JSH3_CELLD	50S ribosomal protein L15	rplO Clole_3527	MNLSTLRPNEGSKKGTFRVGRGHGSGNGKTAGKGHKGQKARSGGGVRPGFEGGQMPLYRRLPKRGFTNRNSVEIVGINVDLLNRFEDGAVVTIDAMIEAGIIKNPRDGVKILGKGEISKKLTVQANAFSASAKEKIEAVGGKAEEVM	147
Cellulosimicrobium cellulans	Bacteria;Terrabacteria group;Actinobacteria	PSBB019	4.79986	74.1	3956	A0A1X7D1P3	A0A1X7D1P3_CELCE	50S ribosomal protein L15	rplO SAMN02744115_01268	MAEKATKETAEAPKKKAAAKAPAKAETAQTEGAGGTLKVHHLRPAPGAKKAKTRVGRGEASKGKTAGRGTKGTKARYQVPERFEGGQMPLHMRLPKLRGFKNPFRTEYQVVNLDKLAALYPEGGQVTVEDLVAKGAVRKGQLVKVLGTGEITVKLEVAVDALSGSAREKILAAGGSVSED	180
Cellulosimicrobium sp.	Bacteria;Terrabacteria group;Actinobacteria	TH-20	4.26555	74.6	3687	A0A085LDQ1	A0A085LDQ1_9MICO	50S ribosomal protein L15	rplO IU11_14375	MRPAPGAKKAKTRVGRGEASKGKTAGRGTKGTKARYQVPERFEGGQMPLHMRLPKLRGFKNPFRTEYQVVNLDKLAALYPEGGQVTVEDLVAKGAVRKGQLVKVLGTGEITVKLEVAVDALSGAAREKILAAGGSVSED	139
Cellvibrio japonicus	Bacteria;Proteobacteria;Gammaproteobacteria	Ueda107	4.57657	52	3604	B3PK56	RL15_CELJU	50S ribosomal protein L15	rplO CJA_0718	MRLNTLSPAPGRIHAKKRVGRGIGSGLGKTAGRGHKGLKSRSGGSVRPGFEGGQMPLQIRLPKYGFTSRISLVTAEIRLSELNAIEGSVVDIETLKQAGLISSVIKRAKIFASGEVKKAVTVKGLAVTKGAKAAIEAAGGKVEE	144
Cellvibrio sp.	Bacteria;Proteobacteria;Gammaproteobacteria	PSBB023	4.7053	49.4	3910	A0A2T6FJE4	A0A2T6FJE4_9GAMM	50S ribosomal protein L15	rplO B0W54_18675	MRLNTLSPAPGRVHAKKRVGRGIGSGLGKTAGRGHKGLKSRSGGSVRPGFEGGQMPLQIRLPKYGFTSRIGLVTAEIRLSELNAVEGSVVDIETLKQAGLISSVIKRAKIFASGEVKKAVTVKGLSVSKGAKAAIEAAGGTVEE	144
Chania multitudinisentens	Bacteria;Proteobacteria;Gammaproteobacteria	RB-25	5.48818	50.9	4746	W0L854	W0L854_9GAMM	50S ribosomal protein L15	rplO Z042_09880	MRLNTLSPAEGAKHAPKRVGRGIGSGLGKTGGRGHKGQKSRSGGGVRRGFEGGQMPLYRRLPKFGFTSRKAMITAEVRLSELALIEGDVIDLNTLKAANVVGTQIEFAKVMLSGEIARPVTLRGLRVTKGARAAIEAAGGKIEE	144
Chelativorans sp.	Bacteria;Proteobacteria;Alphaproteobacteria	BNC1	4.93518	61.1217	4574	Q11HS1	RL15_CHESB	50S ribosomal protein L15	rplO Meso_1659	MKLNELRDAEGATKARKRVGRGIGSGSGKTGGRGVKGQKSRSGVAIKGFEGGQMPLYRRLPKRGFTNIFGKDYNEVSLGRIQAAIDANKLDAAATIDGAALLNAGVIRRLKDGVRVLSGGEITAKVTLDVAGASKSAVEKIEKAGGSVKLPEKAA	155
Chelatococcus sp.	Bacteria;Proteobacteria;Alphaproteobacteria	CO-6	5.24373	68.7486	4786	A0A0K2D842	A0A0K2D842_9RHIZ	50S ribosomal protein L15	rplO AL346_00470	MKLTDIRDNEGATKKRMRVGRGIGSGKGKTGGRGVKGQTSRSGVRIKGFEGGQMPLYRRLPKRGFWNPFSRDLNEVNVGRVQEAVDAGKLDAAAPVTVEALVAAGICARARDGVKILGQGELTAKLVFEVAGASKNAVSAIEKAGGSVKILAQPVAEA	158
Chitinophaga caeni	Bacteria;FCB group;Bacteroidetes/Chlorobi group	13	5.27992	42.5	4331	A0A291QU33	A0A291QU33_9BACT	50S ribosomal protein L15	rplO COR50_09820	MNLHSLRPAKGSVHKEKRLGRGEASGKGGTSTKGNKGGQSRAGYKSKLGHEGGQMPIQRRLPKRGFKNNNRVEYKVFNVGDVDHIVETYGLSEFSYDALRTILMIKKTEKIKILGQGELKAKVNFKVNAISEKAKQVVEAAGGSVELV	148
Chitinophaga pinensis	Bacteria;FCB group;Bacteroidetes/Chlorobi group	DSM 2588	9.12735	45.2	7096	C7PU90	C7PU90_CHIPD	50S ribosomal protein L15	rplO Cpin_1634	MNLHTLQPAQGSVHKEKRLGRGEASGKGGTSTKGNKGGQSRAGYQSKRGHEGGQMPIQRRMPKRGFKSLNPTEYQVFNIGQIDHLVEKYGLQDFSLENLYINGLINRTAKVKILGQGELKAKVTAKVNAISEKAKQLIEAAGGTVELV	148
Chlamydia abortus	Bacteria;PVC group;Chlamydiae	S26/3	1.14438	39.9	935	Q5L703	RL15_CHLAB	50S ribosomal protein L15	rplO CAB109	MIKLESLQDPSPRKRRTKLLGRGPSSGHGKTSCRGHKGDGSRSGYKRRFGYEGGGVPLYRRVPTRGFSHARFDKCVEEITTQRLNALFSEGEEITLEALKQKKAIDKRAIRVKVIVKGDLEKTFIWKDANVVLSQGVRNLIGVA	144
Chlamydia avium	Bacteria;PVC group;Chlamydiae	10DC88	1.04827	36.8614	847	W8JNA6	W8JNA6_9CHLA	50S ribosomal protein L15	rplO M832_09120	MIKLEELQDPSPRKRRTKLLGRGPSSGHGKTSCRGHKGDGSRSGYKRRFGYEGGGIPLYRRMPTRGFSHLRFDKCIDEITTQRLNSLFSDGDAITLEALKNKKAVSKHAVKVKVIFKGELDKTFIWNDSKVVLSQGVANLIGVA	144
Chlamydia felis	Bacteria;PVC group;Chlamydiae	Fe/C-56	1.17379	39.3646	974	Q252X0	RL15_CHLFF	50S ribosomal protein L15	rplO CF0896	MIKLESLQDPSPRKRRKKLLGRGPGSGHGKTSGRGHKGDGSRSGYKRRFGYEGGGVPLYRRVPTRGFSHARFDECVEEITTQRLNSLFNEGEEITLDALKQKKAIDKHAIRVKVIVKGELEKTFIWKDANVVLSQGVRNLIGVA	144
Chlamydia gallinacea	Bacteria;PVC group;Chlamydiae	08-1274/3	1.0672	37.8557	912	A0A173DZ25	A0A173DZ25_9CHLA	50S ribosomal protein L15	rplO M787_002470	MIKLEKLQDPSPRKRRTKLLGRGPSSGHGKTSCRGHKGDGSRSGYKRRFGYEGGGIPLYRRMPTRGFSHLRFDKCIAEITTQRLNALFNNGDAITLEALKNMKAVSKHAIKVKVIFKGELDKTFIWNDSKVVLSQGVASRIGVA	144
Chlamydia muridarum	Bacteria;PVC group;Chlamydiae	Nigg	1.08045	40.2681	908	Q9PJN0	RL15_CHLMU	50S ribosomal protein L15	rplO TC_0798	MIKLEYLQDPSPRKRRTKLLGRGPSSGHGKTSGRGHKGDGSRSGYKRRFGYEGGGVPLYRRVPTRGFSHKRFDKCVEEITTQRLNGIFENGEEVSLETLKQRKVIHRETSRVKVILKGALDKKLVWKDAAIVLSEGVKSLIETV	144
Chlamydia pecorum	Bacteria;PVC group;Chlamydiae	E58	1.1062	41.1	934	V8TSA4	V8TSA4_9CHLA	50S ribosomal protein L15	rplO CpecF_0367	MIKLESLRDPSPRRRKTKLLGRGPSSGHGKTSGRGHKGDGSRSGYKRRFGYEGGGVPLYRRAPTRGFSHARFDKCVEEVTTSRLQLVFQEGEEITLEALKDRKVISKDAVRVKVILKGELTKAFLWKDSAVVLSQGVQRVLSAA	144
Chlamydia pneumoniae	Bacteria;PVC group;Chlamydiae	CWL029	1.23023	40.6	1029	Q9Z7S4	RL15_CHLPN	50S ribosomal protein L15	rplO rl15 CPn_0630 CP_0117 CpB0656	MIKLESLFDISERKRRKKLLGRGPSSGHGKTSGRGHKGDGSRSGYKRRFGYEGGGVPLYRRVPTRGFSHKRFDKCVEEITTGRLAELFQEGEAITLDALKAKKAIARQAVRVKVILKGDLEKTFVWQDTAVVLSQGVQNLLGIT	144
Chlamydia psittaci	Bacteria;PVC group;Chlamydiae	6BC	1.17922	39.0603	988	A0A0E2J212	A0A0E2J212_CHLPS	50S ribosomal protein L15	rplO CP02DC14_0542	MIKLESLQDPSPRKRRTKLLGRGPSSGHGKTSCRGHKGDGSRSGYKRRFGYEGGGVPLYRRVPTRGFSHARFDKCVEEITTQRLNVLFNEGEEITLEALKQKKAIDKHAIRVKVIVKGELEKTFIWKDANVVLSQGVRNLIGVA	144
Chlamydia sp.	Bacteria;PVC group;Chlamydiae	H15-1957-10C	1.20614	37.46	995	A0A2R8FBD1	A0A2R8FBD1_9CHLA	50S ribosomal protein L15	rplO C10C_0594	MIKLESLFDISERKRRKKILGRGPSSGHGKTSGRGHKGDGSRSGYKRRFGYEGGGVPLYRRVPTRGFSHKRFDKCVEEITTGRLADLFQQGEAITLDALKAKRAIAKQAVRVKVILKGDLEKTFVWQDTAVVLSQGVKNLLGIA	144
Chlamydia suis	Bacteria;PVC group;Chlamydiae	SWA-2	1.08328	42.064	910	A0A1T4J127	A0A1T4J127_9CHLA	50S ribosomal protein L15	rplO CS829B_5520	MIKLECLQDSSPRKRRTKLLGRGPSSGHGKTSGRGHKGDGSRSGYKRRFGYEGGGVPLYRKVPTRGFSHKRFDKCCEEVATQRLNEIFENGEEVSLETLKQRKVIHRETSRVKVILKGALDKKLVWKDAAIVLSEGVKSLIETI	144
Chlamydia trachomatis	Bacteria;PVC group;Chlamydiae	D/UW-3/CX	1.04252	41.3	887	Q3KLI6	RL15_CHLTA	50S ribosomal protein L15	rplO CTA_0560	MIKLECLQDPSPRKRRTKLLGRGPSSGHGKTSSRGHKGDCSRSGYKRRFGYEGGGVPLYRRVPTRGFSHKRFDKCVEEITTQRLNEIFDNGAEVSLEALKERKVIHRETSRVKVILKGALDKKLVWKDAAIVLSEGVKSLIEAV	144
Chlorobaculum limnaeum	Bacteria;FCB group;Bacteroidetes/Chlorobi group	DSM 1677	2.79728	56.4	2470	A0A1D8D7K3	A0A1D8D7K3_CHLLM	50S ribosomal protein L15	rplO BIU88_12100	MDLSSLRPAKGAVKARKRVGRGPGSGNGTTAGKGNKGQQSRSGYQRPVIEGGQMPIYRRLPKFGFTPPNRKAVACVNVAQIQMWIEKGLIGEEISVLDLKHLCNASNQEYFKVLGNGELSSAVTITAHFFSKSAEEKITSAGGKIVMAYRTLEEAAKVNGLPFEEALLTPKAKVVKVKKAKKSVKS	186
Chlorobaculum parvum	Bacteria;FCB group;Bacteroidetes/Chlorobi group	NCIB 8327	2.28925	55.8	2047	B3QR90	RL15_CHLP8	50S ribosomal protein L15	rplO Cpar_0196	MDLSSLRPAKGAVKGRKRVGRGPGSGNGTTAGKGNKGQQSRSGYTRPVTEGGQMPMYRRLPKFGFTPPNKKSVACVNLAQIQMWIEKGLVGEEISVLDLKHLCNASNQDYFKILGNGEFESAVTITAHFFSKSAVEKIEKAGGKTVTAYRTLEEASKVNGLPFEEALLTPKAPVLKKKKKSDKS	184
Chlorobaculum tepidum	Bacteria;FCB group;Bacteroidetes/Chlorobi group	TLS	2.15495	56.5	2245	Q8KAJ0	RL15_CHLTE	50S ribosomal protein L15	rplO CT2170	MDLSSLRPAKGAVKARKRVGRGPGSGNGTTAGKGNKGQQSRSGYQRPVIEGGQMPIYRRLPKFGFTPPNQKAVACVNVAQIQMWIEKGLVGEEISVLDLKHLCNASNQEYFKVLGNGELTSTVTITAHFFSKSAEEKIAKAGGKIVKAYRTLEEAAKVNGLPFEEALLTPKAKVVKVKKEKKSVKS	186
Chlorobium chlorochromatii	Bacteria;FCB group;Bacteroidetes/Chlorobi group	CaD3	2.57208	44.3	2060	Q3APJ2	RL15_CHLCH	50S ribosomal protein L15	rplO Cag_1832	MNLSSLRPAKGSVRNKKRVGRGQGSGNGTTAGKGNKGQQARSGYKRPIIEGGQVPVYRRLPKFGFTSRSRKTITTINLLQIEQWLEQGVVSNELTVQDFKTLLHASNTDYFKVLGAGEVTQPITITAHFFSKSAEEKIAAAGGKTIIAFRTLAEAVNIKGLPIEEALLKEKVKLVKVKKAKPTA	184
Chlorobium limicola	Bacteria;FCB group;Bacteroidetes/Chlorobi group	DSM 245	2.76318	51.3	2432	B3EGX1	B3EGX1_CHLL2	50S ribosomal protein L15	rplO Clim_2210	MDLSSLRPAKGAVKSKKRVGRGQGSGNGTTAGKGNKGQQARSGYKTPINEGGQIPIYRRLPKFGFTPPNRKSVKTVNLEQIDAWIEEGLITGENISVLDLKALCNASYADYFKILGSGELTKALKITAHFFSKSAEEKIIKAGGEVVKAYRTLEEASKIGDLQVEEALLKPKAPLVKVKRVKKSAKS	187
Chlorobium phaeobacteroides	Bacteria;FCB group;Bacteroidetes/Chlorobi group	DSM 266	3.1339	48.4	2744	B3EP42	RL15_CHLPB	50S ribosomal protein L15	rplO Cphamn1_2277	MDLSSLRPAKGAVKNKKRIGRGPGSGNGTTAGKGNKGQQSRSGYTRPVSEGGQMPIYRRLPKFGFTKPNRKNVIPVNLSQIALWMENGKATSEITVENLKSLCSARRADYFKILGNGELKSPVTITAHFVSKSAQEKILQAGGTITLAERTLLEAERIKDTPVEEGLMKPKARLRKKKKIKS	182
Chlorobium phaeovibrioides	Bacteria;FCB group;Bacteroidetes/Chlorobi group	DSM 265	1.96686	53	1774	A0A432AU21	A0A432AU21_CHLPH	50S ribosomal protein L15	EKD02_05855	MDLSSLRPAKGAVKTKKRVGRGQGTGNGTTAGKGNKGQQSRSGYKRPINEGGQIPVYRRLPKFGFTPIDRKPVTTVNLSQIARWIEIEAVGKEISILDLKNLCHASNSEYFKVLGNGEISVAITITAHAFSKSAEEKIVAAGGSVVKAERTLQEAARVKDLSVEDALLKPKAKVVKVVKPKVKKS	185
Chloroflexus aggregans	Bacteria;Terrabacteria group;Chloroflexi	DSM 9485	4.68493	56.4	3707	B8G6Q6	RL15_CHLAD	50S ribosomal protein L15	rplO Cagg_3005	MKLHDLRPAEGSHRKRKRIGRGHGSGKVKTGGKGMMGQKARSGPGPYRTFEGGQNRLVKRMPFKRGFTNKFRVEYEVVNVGSLVDWPTELEVTPETLLARRLVRRKKMPVKILGDGELNQPLVIKAHKFSASARQKIEAAGGKAIDLTWIVERHSRSRGPNPSMRNARQS	170
Chloroflexus aurantiacus	Bacteria;Terrabacteria group;Chloroflexi	J-10-fl	5.25854	56.7	3853	A9WH85	RL15_CHLAA	50S ribosomal protein L15	rplO Caur_2388	MKLHDLRPAEGAHRKRKRIGRGHGSGKGKTGGKGMMGQKARSGPGPYRTFEGGQNRLVKRMPFKRGFVNKFRVEYEVVNVGSLVDWPVDLEVTPETLLARRLVRRKRMPVKILGDGELTQPLVIKAHKFSASARQKIEAAGGKAIDLTWVVERHSRSRGPNPSMRNARQS	170
Chloroherpeton thalassium	Bacteria;FCB group;Bacteroidetes/Chlorobi group	ATCC 35110	3.29346	45	2776	B3QYE3	RL15_CHLT3	50S ribosomal protein L15	rplO Ctha_1107	MNLSTLQPAKGAIKSGRRIGRGQGSGSGTTAGRGNKGHKARSGYTSKNFEGGQMPLHRRLPKFGFSVPNPVKIRTVNVADLEKYVEKGLLEKEITLESFKSIGIIGKKDRLKVLGTGEVSSALTVTAHYFSESAKEKIEKAGGKTVVVFRTIEEAQKMKKELFEEALLTPKVSVDEKKKAAKKLKA	186
Chondrocystis sp.	Bacteria;Terrabacteria group;Cyanobacteria/Melainabacteria group	NIES-4102	5.00252	36.5998	4198	A0A1Z4RRE2	A0A1Z4RRE2_9CHRO	50S ribosomal protein L15	rplO NIES4102_20590	MKLENISPQEGSKKRRRRVGRGISAGQGASCGFGMRGQKSRSGTGTKAGFEGGQMPLYRRVPKLKHFPLVNQKHYTTINVKALSSLAADTEVTLDSLIEQGIVTTNDGPLKILGDGELQVALKVKAAAFTKSAIEKIEAVGGTYEVIAK	149
Chondromyces crocatus	Bacteria;Proteobacteria;delta/epsilon subdivisions	Cm c5	11.3881	68.7	8083	A0A0K1E7I8	A0A0K1E7I8_CHOCO	50S ribosomal protein L15	rplO CMC5_007570	MDILAKLQPPIGAVRKKTRVGRGPGSGLGKTAGRGQKGQKARSTGNIGKKHFQGGQTPIQRRLPKRGFRNPFGDIVATLNVGALEVFNDGDHVDLASLRQKRLIRGRFDAVKVLGNGDLTKRLTVSAHQFSRSALSKIEAAGGKAVPVARIASDAASTEASASV	164
Christensenella minuta	Bacteria;Terrabacteria group;Firmicutes	DSM 22607	2.96929	51.4	2783	A0A136Q7F4	A0A136Q7F4_9FIRM	50S ribosomal protein L15	rplO HMPREF3293_00623	MKLHELGPAEGAKKAPKRVGRGCGSGVGKTSARGQKGQKSRSGGGVRPGFEGGQMPLARRLPKRGFTNIFAKEYATVNVSDLEKLEDGASVDVQTLIDAGMIKKAYDGLKVLGNGELKKKVTVKAAKFTKTAEQKITAAGGSIEVV	146
Chromatiaceae bacterium	Bacteria;Proteobacteria;Gammaproteobacteria	2141T.STBD.0c.01a	4.79045	60.1	4424	A0A3D4RSS4	A0A3D4RSS4_9GAMM	50S ribosomal protein L15	rplO DIW77_04755	MRLNDIKPAQGSKSKRKRVGRGIGSGLGKTCGRGHKGQKSRAGGFHKVGFEGGQMPLQRRLPKIGFHSRKANSTDEIRLAELAQVDGDQVNLQTLHAAGLIDKKIKRVKLIKSGVIERAVRVQGIGVTAGARAAIEAAGGSIEE	144
Chromobacterium sp.	Bacteria;Proteobacteria;Betaproteobacteria	ATCC 53434	5.13898	65.1	4410	A0A2T5NDU5	A0A2T5NDU5_9NEIS	50S ribosomal protein L15	rplO DB032_01250	MLLNTVQPGAGAKHAKRRVGRGIGSGLGKTCGRGHKGQKSRAGGFHKVGFEGGQMPLQRRLPKRGFKSLNAGKVAEIRLSELNLLPVDEIDLLSLKQAGLASIQVTSAKVVLSGKIERAVKLRGVGVTAGARAAIEAAGGSVE	143
Chromobacterium vaccinii	Bacteria;Proteobacteria;Betaproteobacteria	21-1	5.04123	64.3	4532	A0A1D9LJL4	A0A1D9LJL4_9NEIS	50S ribosomal protein L15	rplO BKX93_16630 CFN79_07605	MLLNTVQPGVGAKHAKRRVGRGIGSGLGKTCGRGHKGQKSRAGGFHKVGFEGGQMPLQRRLPKRGFKSLTARFVCEVRLSELNLLPVDEIDLLALKQAGLVAAQALVAKVVLSGKVERAVKLRGISVTAGARAAIEAAGGSIE	143
Chromobacterium violaceum	Bacteria;Proteobacteria;Betaproteobacteria	ATCC 12472	4.75108	64.8	4245	Q7NQH1	RL15_CHRVO	50S ribosomal protein L15	rplO CV_4167	MLLNTVQPGVGAKHAKRRVGRGIGSGLGKTCGRGHKGQKSRAGGFHKVGFEGGQMPLQRRLPKRGFKSLTARFVCEVRLSELNLLPVDEIDLLALKQAGLVAAQAQVAKVVLSGKVERAVKLRGISVTAGARAAIEAAGGSIE	143
Chromohalobacter salexigens	Bacteria;Proteobacteria;Gammaproteobacteria	DSM 3043	3.69665	63.9	3282	Q1R0F6	RL15_CHRSD	50S ribosomal protein L15	rplO Csal_0440	MKLNNLSPAPGSKHAEKRVGRGIGSGLGKTGGRGHKGQKSRSGGSVKPGFEGGQMPLQRRLPKYGFTSAKSLVSEEVRLAELAKVDGEIVDLESLKKANVLKDNTQYAKVILSGELNKAVTVRGLKVTKGARDAIAAAGGKVED	144
Chroococcidiopsis thermalis	Bacteria;Terrabacteria group;Cyanobacteria/Melainabacteria group	PCC 7203	6.6894	44.4387	5716	K9TUQ7	K9TUQ7_CHRTP	50S ribosomal protein L15	rplO Chro_0179	MRLTDVRPQKGSKKRARRLGRGVSAGQGASAGKGMRGQKARSGGGTRPGFEGGQQPLYRRLPKLKGFPIINRKEYITINVSKLSSLPADTEVNLSSLKEAGIIKAAKGSLKILGDGELNVALKVQAAAFTASAKSKIEAAGGSCEVVK	148
Chryseobacterium antarcticum	Bacteria;FCB group;Bacteroidetes/Chlorobi group	NCTC13489	3.13722	36.1	2778	A0A3S4VGJ1	A0A3S4VGJ1_9FLAO	50S ribosomal protein L15	rplO NCTC13489_02554	MNLNNIRPAAGSTHSTKRIGRGQGSGKGGTAGKGHNGQQARAGYSQKIGFEGGQMPLQRRLPKFGFNNINRKEYRGINIDTLQILADTKNITEITQDILVENGLAKKREIIKIMGRGELKAGISISAHKFTKSAEEAIANAGGKAITL	148
Chryseobacterium arthrosphaerae	Bacteria;FCB group;Bacteroidetes/Chlorobi group	FDAARGOS_519	5.36187	38.2	4681	A0A1B8ZJB3	A0A1B8ZJB3_9FLAO	50S ribosomal protein L15	rplO BBI00_18545	MNLNNIKPAAGSTFNSKRIGRGQGTGKGGTSTKGHKGQKSRAGYSQKIGFEGGQMPLQRRLPKFGFKNVNRKEFRGVNLDTIQTLIENKSITGDITKEVLVENGIISKNELVKIMGRGELKSAVSISADKFTKSAEELIAKAGGKAITL	149
Chryseobacterium balustinum	Bacteria;FCB group;Bacteroidetes/Chlorobi group	KC_1863	4.97409	33.7695	4340	A0A3G6TSJ7	A0A3G6TSJ7_9FLAO	50S ribosomal protein L15	rplO EB354_17940	MNLNNIKPAAGSTFSSKRIGRGQGSGKGGTSTKGHKGQKARAGYSQKIGFEGGQMPLQRRLPKFGFKNVNRKEYRAINLDDIQILIENKSVTGDITKEVLVQHGLATKNEIVKIMGRGELKSAVSITADKFTKSAEELIAKAGGKAITL	149
Chryseobacterium bernardetii	Bacteria;FCB group;Bacteroidetes/Chlorobi group	H4638	5.10494	36.3	4292	A0A3G6U869	A0A3G6U869_9FLAO	50S ribosomal protein L15	rplO EG339_07940	MNLNNIQPAAGSTFNSKRIGRGQGSGKGGTSTKGHKGQKSRAGYSQKIGFEGGQMPLQRRLPKFGFKNVNRKEFRGVNLDTIQTLIENKSITGDITKEVLVENGLVSKNELVKIMGRGELKSAVSISADKFTKSAEELIAKAGGKAITL	149
Chryseobacterium carnipullorum	Bacteria;FCB group;Bacteroidetes/Chlorobi group	G0188	5.45907	37.1	4729	A0A1M7BZ12	A0A1M7BZ12_9FLAO	50S ribosomal protein L15	rplO EG346_03805 SAMN05444360_10325	MNLNNIRPAAGATHNSKRIGRGQGTGKGGTSTKGHKGQKARAGYSQKIGFEGGQMPLQRRLPKFGFKNVNRKEFRGVNLDTIQTLIENKSITGEITKEVLVENGIVSKNELVKIMGRGELKSAVSISADKFTKSAEELIAKAGGKAITL	149
Chryseobacterium carnis	Bacteria;FCB group;Bacteroidetes/Chlorobi group	G0081	3.2301	36.3	2868	A0A3G8XIN5	A0A3G8XIN5_9FLAO	50S ribosomal protein L15	rplO EIB73_08500	MNLNNIRPAAGSTHSTKRIGRGQGSGKGGTAGKGHNGQQARAGYSQKIGFEGGQMPLQRRLPKFGFNNINRKEYRGINIDTLQLLADTQNITEITQEVLVANGLAKKSEIVKIMGRGELKAGISVSAHKFTKSAEEAISKAGGKAITL	148
Chryseobacterium gallinarum	Bacteria;FCB group;Bacteroidetes/Chlorobi group	DSM 27622	4.63363	37.3	4021	A0A0G3M181	A0A0G3M181_9FLAO	50S ribosomal protein L15	rplO OK18_10170	MNLNNIQPAAGSTFNSKRIGRGQGSGKGGTSTKGHKGQKSRAGYSQKIGFEGGQMPLQRRLPKFGFKNVNRKEFRGINLDTIQTLIENKSITGDITKEVLVENGLVSKNELVKIMGRGELKSAVSISADKFTKSAEELIAKAGGKAITL	149
Chryseobacterium glaciei	Bacteria;FCB group;Bacteroidetes/Chlorobi group	IHBB 10212	4.87165	34.0371	4277	A0A172XTQ9	A0A172XTQ9_9FLAO	50S ribosomal protein L15	rplO A0O34_06700	MNLNNIKPAAGSTFSSKRIGRGQGSGKGGTSTKGHKGQKARAGYSQKIGFEGGQMPLQRRLPKFGFKNVNRKEFRAINLDDIQTLIDTKSVTGDITKEVLVQNGLATKNESVKIMGRGELKSAVSISADKFTKSALELISKAGGQAITL	149
Chryseobacterium gleum	Bacteria;FCB group;Bacteroidetes/Chlorobi group	NCTC11432	5.60692	36.9	4911	A0A448B6M2	A0A448B6M2_9FLAO	50S ribosomal protein L15	rplO NCTC11432_03801	MNLNNIKPAAGSTFNSKRIGRGQGSGKGGTSTKGHKGQKSRAGYSQKIGFEGGQMPLQRRLPKFGFKNVNRKEFRGVNLDTIQTLIENKSITGDITKEVLVENGLVSKNELVKIMGRGELKSAVSISADKFTKSAEELIAKAGGKAITL	149
Chryseobacterium haifense	Bacteria;FCB group;Bacteroidetes/Chlorobi group	G0079	2.76418	37	2415	A0A3N0WIH8	A0A3N0WIH8_9FLAO	50S ribosomal protein L15	rplO EG338_01655 EGH90_09265	MNLNNIRPASGATHNSKRLGRGQGSGKGGTSAKGHKGQKARAGYSQKIGFEGGQMPLQRRLPKFGFNNVNRKEYRAINLDTIQLLADAKNITEITKEILVENGLAKKSEIVKIMGRGELKSAVSISAHKFTKSAEEAIAKVGGKAITL	148
Chryseobacterium indologenes	Bacteria;FCB group;Bacteroidetes/Chlorobi group	AA5	5.31475	35.9	4654	A0A1Z3W7E7	A0A1Z3W7E7_9FLAO	50S ribosomal protein L15	rplO CEQ15_20520 EGX91_02790	MNLNNIQPAAGSTFNSKRIGRGQGTGKGGTSTKGHKGQKARAGYSQKIGFEGGQMPLQRRLPKFGFKNVNRKEFRGVNLDTIQTLIENKSITGDITKEVLVENGIVSKNELVKIMGRGELKSAVSISADKFTKSAEELIAKAGGKAITL	149
Chryseobacterium indoltheticum	Bacteria;FCB group;Bacteroidetes/Chlorobi group	G0211	4.19178	34.3	3698	A0A381F7Q8	A0A381F7Q8_9FLAO	50S ribosomal protein L15	rplO EG340_10560 NCTC13532_02392 NCTC13560_01319	MNLNNIKPAAGSTFSSKRIGRGQGSGKGGTSTKGHKGQKARAGYSQKIGFEGGQMPLQRRLPKFGFKNVNRKEYRAINLDDIQILIENKSVTGDITKEVLVQHGLATKNEIVKIMGRGELKSAVSITADKFTKSAEELIAKAGGKAITL	149
Chryseobacterium jeonii	Bacteria;FCB group;Bacteroidetes/Chlorobi group	NCTC13459	3.28875	35	2931	A0A0C1F9E4	A0A0C1F9E4_9FLAO	50S ribosomal protein L15	rplO OA86_03825	MNLNNIRPAAGSTHSTKRIGRGQGSGKGGTAGKGHNGQQARAGYSQKIGFEGGQMPLQRRLPKFGFTNVNRKEYRAINIDTIQVLADTKNITDFTQEVLVQNGLAKKNEIVKILGRGELKSGVSISAHKFTKSAEEAIAKAGGKAITL	148
Chryseobacterium joostei	Bacteria;FCB group;Bacteroidetes/Chlorobi group	DSM 16927	4.89062	35.4673	4311	A0A1N7IAK1	A0A1N7IAK1_9FLAO	50S ribosomal protein L15	rplO EG359_16935 SAMN05421768_103582	MNLNNIQPAAGSTFNSKRIGRGQGSGKGGTSTKGHKGQKARAGYSQKIGFEGGQMPLQRRLPKFGFKNVNRKEFRGVNLDTIQTLIENKSITGDITKEVLVANGIVSKNELVKIMGRGELKSAVSISADKFTKSAEELIAKAGGKAITL	149
Chryseobacterium lactis	Bacteria;FCB group;Bacteroidetes/Chlorobi group	G0197	5.6182	36.1	4848	A0A3G6RSV3	A0A3G6RSV3_9FLAO	50S ribosomal protein L15	rplO EG341_24100	MNLNNIQPAAGSTFNSKRIGRGQGTGKGGTSTKGHKGQKARAGYSQKIGFEGGQMPLQRRLPKFGFKNVNRKEFRGVNLDTIQTLIENKSITGEITKEVLVANGIVSKNELVKIMGRGELKSAVSISADKFTKSAEELIAKAGGKAITL	149
Chryseobacterium nakagawai	Bacteria;FCB group;Bacteroidetes/Chlorobi group	G0041	5.59535	35.4	4872	A0A448LBR7	A0A448LBR7_9FLAO	50S ribosomal protein L15	rplO NCTC13529_00669	MNLNNIQPAAGSTFNSKRIGRGQGTGKGGTSTKGHKGQKARAGYSQKIGFEGGQMPLQRRLPKFGFKNVNRKEFRGVNLDTIQTLIENKSITGEITKEVLVANGVVSKNELVKIMGRGELKSAVSISADKFTKSAEELIAKAGGKAITL	149
Chryseobacterium piperi	Bacteria;FCB group;Bacteroidetes/Chlorobi group	ATCC BAA-1782	4.50195	35.3	3812	A0A086BF33	A0A086BF33_9FLAO	50S ribosomal protein L15	rplO IQ37_10840	MNLNNIKPAAGATHNSKRIGRGQGSGKGGTATKGHKGQKARAGYSQKIGFEGGQMPLQRRLPKFGFKNVNRKEFRAINLDSIQILIENKSITGDITKEVLVQNGLATKNELVKIMGRGELKSAVSISADKFTKSAEELIAKAGGKAITL	149
Chryseobacterium shandongense	Bacteria;FCB group;Bacteroidetes/Chlorobi group	G0239	4.39095	36.9	3804	A0A3G6QBZ4	A0A3G6QBZ4_9FLAO	50S ribosomal protein L15	rplO EG350_18140 EG353_08040	MNLNNIKPAAGSTFNSKRIGRGQGSGKGGTSTKGHKGQKSRAGYSQKIGFEGGQMPLQRRLPKFGFKNVNRKEFRAINLDSIQTLIENKSITGDITKEVLVANGLATKNELVKIMGRGELKSAVSISADKFTKSAEELIAKAGGKAITL	149
Chryseobacterium sp.	Bacteria;FCB group;Bacteroidetes/Chlorobi group	StRB126	5.50374	35.6	4810	A0A2G7T3C9	A0A2G7T3C9_9FLAO	50S ribosomal protein L15	rplO CTI11_20920	MELNSIKPAEGSKHAKRRVGRGIGSGLGKTAGRGHKGQKSRSGGYHKVGFEGGQMPLQRRLPKRGFKSHLLKFNAEVTLSALEQLGLAEVDLAALKQAGLVGEIAKVVKIIKSGEISKAVKLNGIGATAGAKAAIEAAGGSIA	143
Chryseobacterium taklimakanense	Bacteria;FCB group;Bacteroidetes/Chlorobi group	H4753	2.62669	40.6923	2211	A0A239XQZ5	A0A239XQZ5_9FLAO	50S ribosomal protein L15	rplO EIH07_02560 EIH08_10825 SAMEA4412677_01922	MKLNNIQPAVGSTHNSKRIGRGQGSGKGGTSTKGHKGQKSRSGYSQKIGFEGGQMPLQRRLPKFGFNNINRKEFRGINLDTIQNLIDTKGISGDITKEVLVENGLASKNDIVKIMGRGELKSGVSITADKFTKSAEELISKAGGKAITL	149
Chryseolinea sp.	Bacteria;FCB group;Bacteroidetes/Chlorobi group	KIS68-18	8.24139	50.9	6766	A0A385SI96	A0A385SI96_9BACT	50S ribosomal protein L15	rplO D4L85_06115	MKLHTLKPAEGSTKTNKRLGRGQGSGGSTAGRGHKGAQSRSGNAKKSGFEGGQMPLQRRVPKFGFKNNNKEYFKAVNLDALEGLAEKVKSTTLSLQVLIENGVVGKNDKVKVLGRGELKAKVSVEAHAFSASATQAIEKVGGTATTVK	148
Citrobacter amalonaticus	Bacteria;Proteobacteria;Gammaproteobacteria	Y19	5.87535	53.1177	5455	A0A0F6TX23	A0A0F6TX23_CITAM	50S ribosomal protein L15	rplO F384_18120	MRLNTLSPAEGSKKAGKRLGRGIGSGLGKTGGRGHKGQKSRSGGGVRRGFEGGQMPLYRRLPKFGFTSRKAAITAEVRLSDLAKVEGGVVDLNTLKAANIIGIQIEFAKVILAGEVTTPVTVRGLRVTKGARAAIEAAGGKIEE	144
Citrobacter braakii	Bacteria;Proteobacteria;Gammaproteobacteria	FDAARGOS_253	5.24429	52	4796	A0A1R0FPI5	A0A1R0FPI5_CITBR	50S ribosomal protein L15	rplO BWD41_24940 BZK42_25240	MRLNTLSPAEGSKKAARRLGRGIGSGLGKTGGRGHKGQKSRSGGGVRRGFEGGQMPLYRRLPKFGFTSRKAAITAEVRLSDLAKVEGGVVDLNTLKAANIIGIQIEFAKVILAGEVTTPVTVRGLRVTKGARAAIEAAGGKIEE	144
Citrobacter farmeri	Bacteria;Proteobacteria;Gammaproteobacteria	AUSMDU00008141	5.71563	53.0908	5425	A0A223JL62	A0A223JL62_9ENTR	50S ribosomal protein L15	rplO CI104_02140	MRLNTLSPAEGSKKAGKRLGRGIGSGLGKTGGRGHKGQKSRSGGGVRRGFEGGQMPLYRRLPKFGFTSRKAAITAEVRLSDLAKVEGGVVDLNTLKAANIIGIQIEFAKVILAGEVTTPVTVRGLRVTKGARAAIEAAGGKIEE	144
Citrobacter freundii	Bacteria;Proteobacteria;Gammaproteobacteria	CFNIH1	5.37133	52.2253	5068	A0A2K9PEF0	A0A2K9PEF0_9ENTR	50S ribosomal protein L15	rplO WM46_17345	MRLNTLSPAEGSKKAGKRLGRGIGSGLGKTGGRGHKGQKSRSGGGVRRGFEGGQMPLYRRLPKFGFTSRKAAITAEVRLSDLAKVEGGVVDLNTLKAANIIGIQIEFAKVILAGEVTTPVTVRGLRVTKGARAAIEAAGGKIEE	144
Citrobacter koseri	Bacteria;Proteobacteria;Gammaproteobacteria	ATCC BAA-895	4.73536	53.7998	4321	A8AQJ5	RL15_CITK8	50S ribosomal protein L15	rplO CKO_04713	MRLNTLSPAEGSKKAGKRLGRGIGSGLGKTGGRGHKGQKSRSGGGVRRGFEGGQMPLYRRLPKFGFTSRKAAITAEVRLSDLAKVEGGVVDLNTLKAANIIGIQIEFAKVILAGEVTTPVTVRGLRVTKGARAAIEAAGGKIEE	144
Citrobacter pasteurii	Bacteria;Proteobacteria;Gammaproteobacteria	UMH17	4.65487	51.9	4290	A0A0A1RTX8	A0A0A1RTX8_9ENTR	50S ribosomal protein L15	rplO	MRLNTLSPAEGSKKAARRLGRGIGSGLGKTGGRGHKGQKSRSGGGVRRGFEGGQMPLYRRLPKFGFTSRKAAITAEVRLSDLAKVEGGVVDLNTLKAANIIGIQIEFAKVILAGEVTTPVTVRGLRVTKGARAAIEAAGGKIEE	144
Citrobacter rodentium	Bacteria;Proteobacteria;Gammaproteobacteria	ICC168	5.44428	54.5286	4930	D2TN86	D2TN86_CITRI	50S ribosomal protein L15	rplO ROD_45211	MRLNTLSPAEGSKKAGKRLGRGIGSGLGKTGGRGHKGQKSRSGGGVRRGFEGGQMPLYRRLPKFGFTSRKAAITAEVRLSDLAKVEGGVVDLNTLKAANIIGIQIEFAKVIMSGEVTTPVTVRGLRVTKGARAAIEAAGGKIEE	144
Citrobacter sp.	Bacteria;Proteobacteria;Gammaproteobacteria	FDAARGOS_155	4.7275	51.9	4371	A0A0J1PQT4	A0A0J1PQT4_9ENTR	50S ribosomal protein L15	rplO SK35_02860	MRLNTLSPAEGSKKAVRRLGRGIGSGLGKTGGRGHKGQKSRSGGGVRRGFEGGQMPLYRRLPKFGFTSRKAAITAEVRLSDLAKVEGGVVDLNTLKAANIIGIQIEFAKVILAGEVTTPVTVRGLRVTKGARAAIEAAGGKIEE	144
Citrobacter werkmanii	Bacteria;Proteobacteria;Gammaproteobacteria	BF-6	5.14234	51.8429	4820	A0A090U5X0	A0A090U5X0_9ENTR	50S ribosomal protein L15	rplO CIWKM_14_00680	MRLNTLSPAEGSKKAGKRLGRGIGSGLGKTGGRGHKGQKSRSGGGVRRGFEGGQMPLYRRLPKFGFTSRKAAITAEVRLSDLAKVEGGIVDLNTLKAANIIGIQIEFAKVILAGEVTTPVTVRGLRVTKGARAAIEAAGGKIEE	144
Citrobacter youngae	Bacteria;Proteobacteria;Gammaproteobacteria	L6	4.94516	51.9	4574	A0A2U9U5G9	A0A2U9U5G9_9ENTR	50S ribosomal protein L15	rplO CD187_02035 NCTC13708_00544	MRLNTLSPAEGSKKAARRLGRGIGSGLGKTGGRGHKGQKSRSGGGVRRGFEGGQMPLYRRLPKFGFTSRKAAITAEVRLSDLAKVEGGVVDLNTLKAANIIGIQIEFAKVILAGEVTTPVTVRGLRVTKGARAAIEAAGGKIEE	144
Citromicrobium sp.	Bacteria;Proteobacteria;Alphaproteobacteria	JL477	3.2585	65	3108	A0A2E7UFH0	A0A2E7UFH0_9SPHN	50S ribosomal protein L15	rplO CL801_10575	MAFKLNDIRDNEGARHRKMRVGRGIGSGKGKTAARGQKGQKSREGVAIKGFEGGQMPLHMRIPKRGFNNPFGKDYAEVNIGMVQKFIDAKKLDAKKDIDHAALKAAGLARGGKDGVRLLAKGELTTKATFKVAGASKGAIEAVEKAGGKVEVLAPKKPAKAAEKAD	166
Clavibacter michiganensis	Bacteria;Terrabacteria group;Actinobacteria	NCPPB 382	3.39524	72.5311	3114	A0A251XKH4	A0A251XKH4_CLAMM	50S ribosomal protein L15	rplO CMMCAS07_03470	MAEKNESAEAPVKAPKAAPKKTAKAPAAAAAASAETTTVGSTETVKREQVLKVHHLRPAAGAKKARQRVGRGEGSKGKTAGRGTKGTKARYTVRVGFEGGQMPLHMRTPKLRGFKNPFRVEYQVVNLEKLAALYPDGGDVTTSDLVAKGAVRKNEKVKVLGTATSRLS	168
Cloacibacillus porcorum	Bacteria;Synergistetes;Synergistia	CL-84	3.58519	54.8	3123	A0A1B2I3I6	A0A1B2I3I6_9BACT	50S ribosomal protein L15	rplO BED41_05175	MKLHELSPVPGSRKKKKRLGQGLGSGQGKTAGKGHKGQKARKSPDIGANFEGGQMPLARRVPKRGFSNFRFAVKYEIVNIADLEERFEAGAEVTAKELSELRLISDAGKPVKVLGVGELSKSLNVKANAYSSSAAKKIEAAGGKAEVI	148
Cloacibacterium normanense	Bacteria;FCB group;Bacteroidetes/Chlorobi group	NRS-1	2.75956	33.1	2454	A0A1E5UAQ3	A0A1E5UAQ3_9FLAO	50S ribosomal protein L15	rplO BHF72_0952	MNLNNIQPASGATHNSKRVGRGQGSGKGGTSTKGHKGQKSRAGYSQKIGFEGGQMPLQRRLPKFGFNNINRKEYRAINLDTIQALVDAKNLSEVTKEVLVENGLSSKNELVKIMGRGELKASVSISANKFTKSAEEAISKAGGKAITL	148
Cloacimonas acidaminovorans	Bacteria;FCB group;Candidatus Cloacimonetes	Evry	2.24682	37.9	1727	B0VI12	B0VI12_CLOAI	50S ribosomal protein L15	rplO CLOAM1121	MLTLSDLERPSCKKNKKRLGKGQGSGWGHQAGRGHKGKKARAGGNVPPRFEGGQMPLNRRVPKRGFKNIFRENYRILNLYRLQDLDVTELDIPTMEKLGLIPSKGKKANAPVKVLAGVKEEFTKTVTIKANAFSQRAKEIIEKNGGKAEVM	151
Clostridiaceae bacterium	Bacteria;Terrabacteria group;Firmicutes	14S0207	3.15128	27.8725	2736	A0A417XJJ8	A0A417XJJ8_9CLOT	50S ribosomal protein L15	DXA90_09575	MDLSNLQYAEGSKQSDNFRRGRGHGSGNGKTAGKGHKGQKARSGAPRPGFEGGQMPLYRRLPKRGFTNRNSKEIVAINLSALERFENDSVVSIETLIAAGVVKNPKDGVKVLGCGELTKKLTVQANAFSASAAAKIEALGGKAEVI	146
Clostridiales bacterium	Bacteria;Terrabacteria group;Firmicutes	CCNA10	3.55831	57.8	3486	A0A3D1RJD3	A0A3D1RJD3_9FIRM	50S ribosomal protein L15	rplO DER13_00505	MKLNELKPASNNKTRTRVGRGVGSGLGKTSGKGHKGQKARSGGGVRRGFEGGQTPLYRRLPKRGFTNIHAKNYTEVTLTMLNKSEAQDVTVDTLLAEGIIRKANDGIVVIAKGNLEKKLNVKAVRFTKGAQEKIESLGGKVEVI	144
Clostridioides difficile	Bacteria;Terrabacteria group;Firmicutes	630	4.29813	29.0978	3766	A0A069AWC4	A0A069AWC4_CLODI	50S ribosomal protein L15	rplO BN1095_4370001	MGFLNTIQPAVGATHAGRRVGRGIGSGLGKTGGRGHKGQKSRSGGFHKVGFGGGQMPLQRRLPKRGFKSLTASANAQLRLSELESIAVNEIDILVLKQAGLIASTVSNVKVIASGEISKAVALKGIKVTKGARAAIEAVGGKIEM	145
Clostridium aceticum	Bacteria;Terrabacteria group;Firmicutes	DSM 1496	4.20704	35.2951	3734	A0A0D8I903	A0A0D8I903_9CLOT	50S ribosomal protein L15	rplO CACET_c36040	MKLHELRPAEGAVKKTKRKGRGTGSGLGKTAGRGSNGQNSRSGGGVRIGFEGGQMPLIRRLPKRGFTNIFKKQFSVVNIEDLNRFENGTEITAAVLKEAGVIKKIEKDGLKILGNGNIEKNLTVKAAKFTQSAVEKIEAAGGKVEVI	147
Clostridium acetobutylicum	Bacteria;Terrabacteria group;Firmicutes	ATCC 824	4.13288	30.9	3778	Q97EJ7	RL15_CLOAB	50S ribosomal protein L15	rplO CA_C3114	MKLHELKPAAGSRKAPKRVGRGTGSGLGRNAGKGEKGQNARSGGGVRPGFEGGQMPLYRRLPKRGFTNIFAKTITAVNVDRLNIFEDGTEVTIDALIEKGIIKKVNDGVKILGNGELKKKLVVKVNKYSKSAAEKIEAAGGKAEVI	146
Clostridium argentinense	Bacteria;Terrabacteria group;Firmicutes	89G	4.80306	28.7388	4056	A0A0C1UKB9	A0A0C1UKB9_9CLOT	50S ribosomal protein L15	rplO U732_3522	MKLHELKPAEGSKRAAKRVGRGTGSGWGKTAGRGQNGQNSRSGGGVRPGFEGGQMPLYRRLPKRGFTNIFAKEYACINVERLNIFENGTEVTPELLIERGVIKKVYDGVKILGNGNLEKNLTVKVNKISKAAAEKIEAAGGKVEVI	146
Clostridium autoethanogenum	Bacteria;Terrabacteria group;Firmicutes	DSM 10061	4.3522	31.1	3740	U5RU58	U5RU58_9CLOT	50S ribosomal protein L15	rplO CAETHG_1928	MKLHELKPAEGSRKSPKRLGRGTGSGWGRNAGKGENGQKARSGGGVRIGFEGGQMPLYRRLPKRGFTNIFAKQYYELNVERLNAFEDGTEITPELLLEKKVIKKSKDGLKILGNGELQKKLTVKAAKFTKTAVEKIEAAGGKVEVI	146
Clostridium baratii	Bacteria;Terrabacteria group;Firmicutes	Sullivan	3.33863	28.2611	3082	A0A174UV28	A0A174UV28_9CLOT	50S ribosomal protein L15	rplO ERS852568_02477	MKLHELKPAAGSRKAPKRVGRGTGSGLGRNAGKGEKGQNARSGGGVRPGFEGGQMPLYRRLPKRGFTNIFAKKIVSINVDRLNIFENGTEVTPELLLERRVISKVMDGVKILGNGNLEKNLTVTGCKFSKSAIEKIEAAGGKVEVK	146
Clostridium beijerinckii	Bacteria;Terrabacteria group;Firmicutes	NCIMB 14988	6.48539	30	5425	A6LPT0	RL15_CLOB8	50S ribosomal protein L15	rplO Cbei_0170	MKLHELKPAAGSKKAPKRIGRGTGSGLGRNAGKGEKGQNARSGGGVRPGFEGGQMPLYRRLPKRGFTNIFAKKIVSINLDRLNIFENGTEVTPELLLERRVVSKVLDGVKILGNGTLEKSLTVKGCKFSKSAIEKIEAAGGKVEVM	146
Clostridium bolteae	Bacteria;Terrabacteria group;Firmicutes	ATCC BAA-613	6.61404	49.0503	5937	R0BVB2	R0BVB2_9FIRM	50S ribosomal protein L15	rplO HMPREF1085_03358	MELSNLQPAAGSKHSDNFRKGRGHGSGNGKTAGKGHKGQKARSGATRPGFEGGQMPLYRRLPKRGFTNMNSKTIIGINVSALERFDNDAEVTVETLIEAGIVKNPRDGVKILGNGELTKKLTVKVNAFSEGAKSKIEALGGTCEVI	146
Clostridium bornimense	Bacteria;Terrabacteria group;Firmicutes	type strain: M2/40	3.61702	29.4714	3206	W6SIS7	W6SIS7_9CLOT	50S ribosomal protein L15	rplO CM240_2433	MKLHTLKPAAGSKKAPKRVGRGTGSGLGRNAGKGEKGQNARSGGGVRPGFEGGQMPLYRRLPKRGFTNIFAKEIVAINVDKLNIFEDGTEVTPELLIETGVIGKVKDGVKILGNGELTKKLTVKANKFSKSAEEKITAAGGKFEVI	146
Clostridium botulinum	Bacteria;Terrabacteria group;Firmicutes	Hall	3.76056	28.2	3332	A5I7I7	RL15_CLOBH	50S ribosomal protein L15	rplO CBO3462 CLC_3406	MKLHELKAAEGANKASKRVGRGTGSGLGKTSGRGQNGQNSRSGGGVRPGFEGGQMPLYRRLPKRGFKNIFAKEYAAINLDRLNCFEDGTVVTPELLVEKRVVKKVKDGVKILGNGNIEKKLTVKAAKFSKSAIEKIEAAGGKVEVI	146
Clostridium butyricum	Bacteria;Terrabacteria group;Firmicutes	KNU-L09	4.62789	28.7132	3912	W1UDE4	W1UDE4_CLOBU	50S ribosomal protein L15	rplO Q607_CBUC00021G0173	MKLHELKPAAGSRKAPKRIGRGTGSGLGRNAGKGEKGQNARSGGGVRPGFEGGQMPLYRRLPKRGFTNPFSKEFVCINIDRLNIFENGTEITPEVLLERRVVSKVLDGVKILGNGTLEKSLTVKGCKFSKSAIEKIEAAGGKVEVM	146
Clostridium carboxidivorans	Bacteria;Terrabacteria group;Firmicutes	P7	5.75278	29.8917	5039	C6PXI7	C6PXI7_9CLOT	50S ribosomal protein L15	rplO CcarbDRAFT_3504	MKLHELKPAAGSRKAPKRVGRGTGSGLGRNAGKGEKGQKARSGGGVRLGFEGGQMPLFRRLPKRGFTNIFAKEFSTINVDRLNIFEDGTEVTPELLLSKGMVRKAKNGVKILGNGDLQKKLTVKAAKFSQVAIEKIEALGGKVEVI	146
Clostridium cellulosi	Bacteria;Terrabacteria group;Firmicutes		2.22958	44.1	1962	A0A078KLQ5	A0A078KLQ5_9FIRM	50S ribosomal protein L15	rplO CCDG5_0200	MKLYELAPAAGSRKAAFRKGRGIGSGNGKTAGKGHKGQNARSGGGVRPGFEGGQMPLARRIPKRGFVNIFGKTYSNVNVEALNKFDDGAVIDTEALIKAGLIKKTLDGVKILGNGDLKKKLTVKANAFSAAAKQKIEAAGGKAEVI	146
Clostridium cellulovorans	Bacteria;Terrabacteria group;Firmicutes	743B	5.26222	31.2	4261	D9SX81	D9SX81_CLOC7	50S ribosomal protein L15	rplO Clocel_3714	MKLHTLKPAAGSKKAPKRVGRGTGSGLGRNSGKGEKGQNSRTGGGVRPGFEGGQMPLYRRLPKRGFTNIFAKEITAINVDRLNVFENGTEVTPELLIQNGIIGKINDGVKILGNGELTKSLTIKAHKFSKTAAEKIEAAGGKAEVI	146
Clostridium chauvoei	Bacteria;Terrabacteria group;Firmicutes	JF4335	2.88745	28.3	2514	S6EUV8	S6EUV8_9CLOT	50S ribosomal protein L15	rplO CCH01_000670 CCH01_02520	MKLHELKPAAGSKKAPKRVGRGTGSGLGRNAGKGEKGQNARSGGGVRPGFEGGQMPLYRRLPKRGFTNIFAKKYVSINVDRLNIFENGTEVTPEVLLDRRVVSKLMDGVKILGNGTIEKSLTVKGCKFSKSAAEKIEAAGGKVEVI	146
Clostridium cochlearium	Bacteria;Terrabacteria group;Firmicutes	NCTC13027	2.43542	28.7	2249	A0A1G9ICF5	A0A1G9ICF5_CLOCO	50S ribosomal protein L15	rplO SAMN05216497_11318	MKLHELKPAERSRKSPKRVGRGTGSGLGKTSARGQNGQNARSGGGVRPGFEGGQMPLYRRLPKRGFTNIFAKKYTAINVDRLNIFENDTVVTPELLIEKGVISKIYDGVKILGNGELDKKLIVKATKFSKAAAEKIEAAGGKVEVI	146
Clostridium drakei	Bacteria;Terrabacteria group;Firmicutes	SL1	5.69524	29.7	4882	A0A2U8DXF8	A0A2U8DXF8_9CLOT	50S ribosomal protein L15	rplO B9W14_23515	MKLHELKPAAGSRKSPKRVGRGTGSGLGRNAGKGEKGQKARSGGGVRLGFEGGQMPLFRRLPKRGFTNIFAKEFSTINVDRLNIFEDGTEVTPELLLSKGMVRKAKNGVKILGNGDLQKKLTVKAAKFSQVAIEKIEALGGKVEVI	146
Clostridium estertheticum	Bacteria;Terrabacteria group;Firmicutes	DSM 8809	4.78561	30.8806	4208	A0A1J0GN10	A0A1J0GN10_9CLOT	50S ribosomal protein L15	rplO A7L45_20815	MKLHELKPAEGSKKSPKRIGRGTASGWGKTAGRGQDGQNSRSGGGTRPGFEGGQMPLYRRLPKRGFTNIFAKQYSCINVDRLNVFEDGTEVTQELLVEKRIVRKIHDGVKILGNGNLEKNLTVKVSKLSKAAAEKITAAGGKVEVI	146
Clostridium formicaceticum	Bacteria;Terrabacteria group;Firmicutes	ATCC 27076	4.58676	35.5	4042	A0A1D9FI78	A0A1D9FI78_9CLOT	50S ribosomal protein L15	rplO BJL90_03725	MKLHELRPAEGAVKKTKRKGRGTGSGLGKTAGRGSNGQNSRSGGGVRIGFEGGQMPLIRRLPKRGFTNIFKKQFSIVNIEDLNRFENGTEITAAVLKEAGVIKKVEKDGLKILGNGNIKKSLTVKAAKFTQSAIEKIEAAGGKVEVI	147
Clostridium isatidis	Bacteria;Terrabacteria group;Firmicutes	DSM 15098	2.86993	28.9	2566	A0A343J9G5	A0A343J9G5_9CLOT	50S ribosomal protein L15	rplO BEN51_01300	MKLHELRPAAGSKKAPKRVGRGTGSGLGRNAGKGEKGQNARSGGGVRPGFEGGQMPLYRRLPKRGFTNIFAKEIVSINVDRLNIFENGTVVTPELLLEKRVISKVKDGVKILGNGTLEKSLTVKGCKFSKSAAEKIEAAGGKVEVV	146
Clostridium kluyveri	Bacteria;Terrabacteria group;Firmicutes	DSM 555	4.0238	32.0206	3804	B9DYC8	RL15_CLOK1	50S ribosomal protein L15	rplO CKR_0202	MKLHELKPAEGSRKSRKRIGRGTGSGLGRNAGKGEKGQKARAGGGVRIGFEGGQMPLYRRVPKRGFTNIFAKQYSELNVERLNIFEDGTEITPELLIEKRMIRKSKDGLKILGNGELQKKLTVKAVKFTKAAAQKIEAAGGKVEVI	146
Clostridium ljungdahlii	Bacteria;Terrabacteria group;Firmicutes	DSM 13528	4.63007	31.1	4117	D8GIN5	D8GIN5_CLOLD	50S ribosomal protein L15	rplO CLJU_c40850	MKLHELKPAEGSRKSPKRLGRGTGSGWGRNAGKGENGQKARSGGGVRIGFEGGQMPLYRRLPKRGFTNIFAKQYYELNVERLNAFEDGTEITPELLLEKKVIKKSKDGLKILGNGELQKKLTVKAAKFTKTAVEKIEAAGGKVEVI	146
Clostridium novyi	Bacteria;Terrabacteria group;Firmicutes	NT	2.54772	28.9	2240	A0PXW5	RL15_CLONN	50S ribosomal protein L15	rplO NT01CX_1134	MKLHELRPAEGSKKAPKRVGRGNGSGLGKTAGKGHKGQNARSGGGVRPGFEGGQMPLYRRLPKRGFTNIFAKEYVEVNVSRLNIFEDGTEVTPEVLKANGVISKVKDGVKILGNGTLEKKLTIKATKFTKGAVEKIESIGGKAEVI	146
Clostridium pasteurianum	Bacteria;Terrabacteria group;Firmicutes	DSM 525	4.3521	29.9	3819	A0A1D9N8Q4	A0A1D9N8Q4_CLOPA	50S ribosomal protein L15	rplO AQ984_17765	MKLHELKPAAGSRKAPKRIGRGTGSGLGRNAGKGEKGQKARSGGGVRPGFEGGQMPLYRRLPKRGFTNIFAKDIVSINVDRLNVFDDGTEVTIEKLLEKGVIGKVNDGVKILGNGEITKKLTVKVNKFSKAAAEKIEAAGGKVEVV	146
Clostridium perfringens	Bacteria;Terrabacteria group;Firmicutes	ATCC 13124	3.25668	28.4	2801	Q0SQG3	RL15_CLOPS	50S ribosomal protein L15	rplO CPR_2380	MKLHELRPAAGSKSAPKRVGRGTGSGLGRNAGKGEKGQNARSGGGVRPGFEGGQMPLYRRLPKRGFTNPFTKHFVTINVDRLNIFDNGTEVTPELLLERRVVSKLMDGVKILGNGNIEKSLTIAGCKLSKQAAEKIVAAGGKVEVK	146
Clostridium saccharobutylicum	Bacteria;Terrabacteria group;Firmicutes	DSM 13864	5.10781	28.7	4146	A0A1S8N5C4	A0A1S8N5C4_CLOSA	50S ribosomal protein L15	rplO CLOSAC_28120	MKLHELKPAAGSKKAPKRIGRGTGSGLGRNAGKGEKGQNARSGGGVRPGFEGGQMPLYRRLPKRGFTNIFAKKIVSINLDRLNIFENGTEITPEVLLERRVISKVLDGVKILGNGTLEKSLTVKGCKFSKSAIEKIEAAGGKVEVM	146
Clostridium saccharoperbutylacetonicum	Bacteria;Terrabacteria group;Firmicutes	N1-4(HMT)	6.66645	29.498	5686	M1LMI7	M1LMI7_9CLOT	50S ribosomal protein L15	rplO Cspa_c02070	MKLHELKPAAGSKKAPKRIGRGTGSGLGRNAGKGEKGQNARSGGGVRPGFEGGQMPLYRRLPKRGFTNIFAKKYVSINLDRLNIFENGTEITPEVLLERRVVSKVLDGVKILGNGTLEKSLTVKGCKFSKSAIEKIEAAGGKVEVM	146
Clostridium scatologenes	Bacteria;Terrabacteria group;Firmicutes	ATCC 25775	5.74941	29.6	4984	A0A0E3K3T8	A0A0E3K3T8_CLOSL	50S ribosomal protein L15	rplO CSCA_4305	MKLHELKPAAGSRKAPKRVGRGTGSGLGRNAGKGEKGQKARSGGGVRLGFEGGQMPLFRRLPKRGFTNIFAKEFSTINVDRLNIFEDGTEVTPELLLSKGMIRKAKNGVKILGNGDLQKKLTVKAAKFSQVAIEKIEALGGKVEVI	146
Clostridium septicum	Bacteria;Terrabacteria group;Firmicutes	DSM 7534	3.40472	27.895	2970	A0A386PFI7	A0A386PFI7_CLOSE	50S ribosomal protein L15	rplO CP523_09070 EI377_03815	MKLHELKPAAGSKKAPKRVGRGTGSGLGRNAGKGEKGQNARSGGGVRPGFEGGQMPLYRRLPKRGFTNIFAKKYVSINVDRLNIFENGTEVTPEVLLERRVVSKVMDGVKILGNGTIEKSLTVKGCKFSKSAAEKIEAAGGKVEVI	146
Clostridium sp.	Bacteria;Terrabacteria group;Firmicutes	BNL1100	4.61375	37.3	3863	R7FGT1	R7FGT1_9CLOT	50S ribosomal protein L15	rplO BN670_00838	MKLGELKPAEEKVSRRRVGRGIGSGLGKTSGRGHKGQKARSGGGVRRGFEGGQTPLYRRLPKRGFNNIHAKNYTEVTLTMLNKSTVSDVTAETLLADGIIGKVNDGIVVLATGKLEKKLNVKATRFTAKAKEEIEALGGKAEVI	144
Clostridium sporogenes	Bacteria;Terrabacteria group;Firmicutes	NCIMB 10696	4.14198	28	3648	J7SH77	J7SH77_CLOS1	50S ribosomal protein L15	rplO CLOSPO_00109	MKLHELKAAEGANKASKRVGRGTGSGLGKTSGKGQNGQNSRSGGGVRPGFEGGQMPLYRRLPKRGFKNIFAKEYATINLDRLNCFEDGTVVTPELLVEKRVVKKVKDGVKILGNGNIEKKLTVKAAKFSKSAIEKIEAAGGKVEVI	146
Clostridium taeniosporum	Bacteria;Terrabacteria group;Firmicutes	1/k	3.50351	26.532	2982	A0A1D7XGD7	A0A1D7XGD7_9CLOT	50S ribosomal protein L15	rplO BGI42_01170	MKLHELQPAAGSKKAPKRVGRGTGSGLGRNAGKGEKGQNARSGGGVRPGFEGGQMPLYRRLPKRGFTNIFAKKYVSINVDRLNIFENGTEITPELLLERRVISKVLDGVKILGNGNLEKSLTVKGCKFSKSAIEKIEAAGGKVEVI	146
Clostridium tetani	Bacteria;Terrabacteria group;Firmicutes	Massachusetts substr. E88	2.87333	28.5917	2699	Q890Q3	RL15_CLOTE	50S ribosomal protein L15	rplO CTC_02585	MKLHELRPAEGSRKSPKRVGRGTGSGLGKTSARGENGQNSRSGGGVRPGFEGGQMPLYRRLPKRGFTNIFAKKYTAINIDRLNIFEDDTVVTPELLIEKGVISKVYDGVKILGNGELDKKLIVKATKFSKAAAEKIEAAGGKVEVI	146
Clostridium tyrobutyricum	Bacteria;Terrabacteria group;Firmicutes	KCTC 5387	3.13444	31.0298	2980	W6N569	W6N569_CLOTY	50S ribosomal protein L15	rplO CTDIVETGP_0409	MQMKLHELKSAPGSRKAPKRVGRGTGSGLGRNAGKGENGQKARSGGGVRLGFEGGQMPLFRRIPKRGFTNIFAKEYSQINIDRLNIFEDGTEVTPQLLLQKRIIKKSKNGLKILGNGELNKKLTVKAAKFTKAAAEKIEAAGGKVEVI	148
Cnuibacter physcomitrellae	Bacteria;Terrabacteria group;Actinobacteria	XA(T)	4.35165	70.8046	4012	A0A1X9LHI1	A0A1X9LHI1_9MICO	50S ribosomal protein L15	rplO B5808_04775	MAEEETVETAKAAPKKAPARKSAAKTADAKETKADKAEAPAARPQVLKVHHLRPAAGAKKARTRVGRGEGSKGKTAGRGTKGTKARYQVKVGFEGGQMPLHMRTPKLRGFKNPFRVEYQVVNLEKLAELYPNGGDVTVGDLVAKGAVRKNEKVKVLGAGDIAVKLNVTVDKVSGSAEQKIVAAGGSVK	188
Cohnella sp.	Bacteria;Terrabacteria group;Firmicutes	18JY8-7	5.28905	57	4699	A0A433RAK7	A0A433RAK7_9BACL	50S ribosomal protein L15	ELR57_23550	MKLHELSPAEGSKFSRKRVGRGIGSGMGKTSTRGHKGQNARSGGGVRPGFEGGQNPLYRRLPKRGFNNDRFATEHAIVNLEQLNVFAAGTEVTPELLLAQGIVKNPKDGIKILGAGELNVKLTVKAHKFSQTAVAKIQAAGGTTEVI	147
Collimonas arenae	Bacteria;Proteobacteria;Betaproteobacteria	Cal35	5.64497	56.0589	4916	A0A127PKM9	A0A127PKM9_9BURK	50S ribosomal protein L15	rplO CAter282_0340	MELNTIQPADGAKHYKRRVGRGIGSGLGKTSGRGHKGQKSRSGGFHKVGFEGGQMPLQRRLPKRGFKSMATPYKAEVRLSDLENLPVTEVDILVLKQAGVIGELARVVRVILSGEVTKKVTLKGLIATKGAKAAIEAAGGSVA	143
Collimonas fungivorans	Bacteria;Proteobacteria;Betaproteobacteria	Ter331	5.1869	59.6	4550	A0A127P6C1	A0A127P6C1_9BURK	50S ribosomal protein L15	rplO CFter6_0635 DFH22_4644	MELNTIQPADGAKHYKRRVGRGIGSGIGKTAGRGHKGQKSRSGGFHKVGFEGGQMPLQRRLPKRGFKSMATPFKAEVRLSDLENLPVTEIDILVLKQAGVIGELARVVRVILSGEVTKKVTLKGLIATKGAKAAIEAAGGSVA	143
Collimonas pratensis	Bacteria;Proteobacteria;Betaproteobacteria	Ter91	5.73003	58.7	4947	A0A127PYN2	A0A127PYN2_9BURK	50S ribosomal protein L15	rplO CPter291_0420 CPter91_0503	MELNTIQPADGAKHYKRRVGRGIGSGIGKTAGRGHKGQKSRSGGFHKVGFEGGQMPLQRRLPKRGFKSMATPYKAEVRLSDLENLPVTEVDILVLKQAGVIGELARVVRVILSGELTKKVTLKGLIATKGAKAAIEAAGGSVA	143
Collinsella aerofaciens	Bacteria;Terrabacteria group;Actinobacteria	indica	2.30635	60.1	1896	A0A174LL15	A0A174LL15_9ACTN	50S ribosomal protein L15	rplO CSV91_05005 CV096_02880 ERS852381_01782 ERS852399_01341 ERS852514_01449 NCTC11838_01635	MQLHDLTPAPGSTKNRKRVGRGNSSGHGTTSGRGQKGQGSRSGGTKGAGFEGGQTPLAMRLPKLPGFRNPRRIEYTAVNVERLERKFEDGAVIDGAALKAARITKSEFEPVKVLGNGELTKKFTVKVDKVSASAQAKIEAAGGKVELPC	149
Colwellia beringensis	Bacteria;Proteobacteria;Gammaproteobacteria	NB097-1	4.66127	38.5	3807	A0A222G7S5	A0A222G7S5_9GAMM	50S ribosomal protein L15	rplO B5D82_09380	MHLNTLSPAPGSKKAKKRCGRGIGSGIGKTGGRGHKGQKSRSGGSVRPGFEGGQMPLKQRLPKFGFTSRKSLVRAEVRLHELNNITGDVVDIFALKDANLITRNIVAVKIMLSGEITRPITVRGLGVTKGARAAIEAAGGKIEE	144
Colwellia psychrerythraea	Bacteria;Proteobacteria;Gammaproteobacteria	34H; BAA-681	5.37318	38	4441	Q488Z4	RL15_COLP3	50S ribosomal protein L15	rplO CPS_0620	MHLNTLSPAPGSHKARKRCGRGIGSGIGKTGGRGHKGQKSRSGGSVRPGFEGGQMPLKQRLPKFGFTSRKSLVRAEVRLHELNLITGDVVDIHALKDAGLITRNIVAVKVMLSGEITRPITLRGIAVTKGAQAAIEAAGGKVEE	144
Colwellia sp.	Bacteria;Proteobacteria;Gammaproteobacteria	MT41	4.33795	39.4	3520	A0A3Q9G436	A0A3Q9G436_9GAMM	50S ribosomal protein L15	rplO EKO29_01465	MHLNTLSPAPGAKKAKKRCGRGIGSGIGKTGGRGHKGQKSRSGGSVRPGFEGGQMPLKQRLPKFGFTSRKSLVRAEVRLHELNNITGDVVDIFALKDANLITRNIVAVKIMLSGEITRPITVRGLGVTKGARAAIEAAGGTIEE	144
Comamonas kerstersii	Bacteria;Proteobacteria;Betaproteobacteria	8943	3.54792	59.6	3164	A0A0W7Z045	A0A0W7Z045_9BURK	50S ribosomal protein L15	rplO AS359_02985 B5M06_06995	MELNSIKPAEGAKHAKRRVGRGIGSGLGKTAGRGHKGQKSRSGGYHKVGFEGGQMPLQRRLPKRGFKSASLKFNAEVTLKALEQLGLAEVDVAALKQAGLVPANAQVVKVIKNGEITKAVKLNGIGATAGAKAAIEAAGGSIA	143
Comamonas serinivorans	Bacteria;Proteobacteria;Betaproteobacteria	DSM 26136	4.52291	67.9	3708	A0A1Y0ERU6	A0A1Y0ERU6_9BURK	50S ribosomal protein L15	rplO CCO03_18455	MELNSIQSAEGARRARRRVGRGIGSGLGKTAGRGHKGQKSRSGGYHKVGFEGGQMPLQRRLPKRGFKSASLKFNAEVTLGTLQNLEGAEFDLASLKAAGVVSQLAKVVKVIKSGELNRAVKLTGVGATAGAKAAIEAAGGSLA	143
Comamonas testosteroni	Bacteria;Proteobacteria;Betaproteobacteria	TK102	6.0627	61.9	5295	B7WR57	B7WR57_COMTK	50S ribosomal protein L15	rplO CtesDRAFT_PD0160	MELNSIKPADGAKHAKRRVGRGIGSGLGKTAGRGHKGQKSRSGGYHKVGFEGGQMPLQRRLPKRGFKSHLLKFNAEVTLSELDKLGLAEVDLAALKQAGLVGSIAKVVKIIKSGELTKAVKLNGIGATAGAKAAIEAAGGSIA	143
Comamonas thiooxydans	Bacteria;Proteobacteria;Betaproteobacteria	CNB-1 substr. CNB-2	5.37364	61.4	4697	A0A096E7Z9	A0A096E7Z9_9BURK	50S ribosomal protein L15	rplO ATN89_13295 Ga0061062_102509 P245_01750 P368_09780 P608_01825 XA67_13925	MELNSIKPADGAKHAKRRVGRGIGSGLGKTAGRGHKGQKSRSGGYHKVGFEGGQMPLQRRLPKRGFKSHLLKFNAEVTLSELDKLGLAEVDLAALKQAGLVGSIAKVVKIIKSGELTKAVKLNGIGATAGAKAAIEAAGGSIA	143
Commensalibacter sp.	Bacteria;Proteobacteria;Alphaproteobacteria	AMU001	2.02383	37.8652	1756	A0A318NE80	A0A318NE80_9PROT	50S ribosomal protein L15	rplO DK869_02415	MNLNELRDNAGARYRKKRLGRGIGSGKGKTSGKGVKGQLARSGVAINGFEGGQLPLYRRMPKRGFKNIFRKNYVEINLRTLSSAIEQGKLNASSLIDEKALREAGLFKGKKYSGVCLLANGNLNQAINLEVSRASAAAVEAVKKAGGSLKLLSSSGDVSADA	162
Conexibacter woesei	Bacteria;Terrabacteria group;Actinobacteria	DSM 14684	6.35937	72.7	5868	D3EYR4	D3EYR4_CONWI	50S ribosomal protein L15	rplO Cwoe_1359	MSPVKEEAEREERIGLHNLRPAPGHRKPRKRVGRGEGSGLGKTAGRGQKGAGSRSGSKDRARFEGGQMPIHMRMRKLRGPHMKKSMPFEMFRTHTQPVNLADLDERFESGAEVTLEAMRAKGLATRRGIAVKVLAKGEITKPLTVHANAFSAAARERIEAAGGTAQLLDG	170
Confluentimicrobium sp.	Bacteria;Proteobacteria;Alphaproteobacteria	EMB200-NS6	4.14743	64.122	3937	A0A2E3UE79	A0A2E3UE79_9RHOB	50S ribosomal protein L15	rplO CL814_04610	MKLHELRDNAGATKSRKRIGRGPGSGTGKTGGRGIKGQKSRSGVAIKGYEGGQMPLYQRLPKRGFNKPNRKKFAVVNLGLIQKFIDEGKLDTGAAITEDALIASGLVRRKLDGVRVLAKGDFTAKVDLSVTGASKSAVDAVAKAGGSLSVTSATAAE	157
Coprothermobacter proteolyticus	Bacteria;Coprothermobacterota;Coprothermobacteria	DSM 5265	1.42491	44.8	1409	B5Y969	RL15_COPPD	50S ribosomal protein L15	rplO COPRO5265_0994	MRLHTLQPAPGAKSTRKRVGRGTSSGHGKTSGFGHKGQKARSGRVGKRGFEGGQTPLYKKLPKIMRFKNYPFKIEYEVVNVEKLNRFDSGTVVDIGTLVDTGLVSSLSAKVKILGQGEITKALQVKVHAISKSAKEKIEAAGGSVEVVD	149
Coraliomargarita akajimensis	Bacteria;PVC group;Verrucomicrobia	DSM 45221	3.75077	53.6	3054	D5EJU1	D5EJU1_CORAD	50S ribosomal protein L15	rplO Caka_1671	MNLENIPTVKGATHAPKRLGRGEGSGHGKTCGRGHKGQKSRSGGGIRVGFEGGQMPLYRKLPRRGFNNFNFRKSFQTVNVGELAKLEGAEVTRDALIAAGLIRDNKDGVKLLGNGEVSKAFTVTVDKVSASAKAKIEAAGGKVVEAAPAEEAAAE	155
Corallococcus coralloides	Bacteria;Proteobacteria;delta/epsilon subdivisions	DSM 2259	10.0806	69.9	7903	A0A410RRK5	A0A410RRK5_CORCK	50S ribosomal protein L15	rplO EJ065_2936	MSILTNLKRPEGSWHRKKRVGRGQGSGLGKTAGRGGKGQKARSGNMRFEGFEGGQSPLQRRLPKFGFNPPNRTTYAVVNLGDLEHTFDAGATVDEAALKQAGLVKGRYDGVKVLAHGELAKKLTVKVNKVSAAARENIEKAGGSVEELPLVAHKPESAAKAHAGKGVKAPRQPRA	175
Coriobacteriaceae bacterium	Bacteria;Terrabacteria group;Actinobacteria	68-1-3	1.96709	63.6	1642	A0A1V1RDQ2	A0A1V1RDQ2_9ACTN	50S ribosomal protein L15	rplO emb_1d0008	MQIHDLFPAPGSRKERKRVGRGHGSGHGGRSGRGNKGQLSRSGGGKGPGFEGGQNPLHMRLPKLPGFKNRNRVEYAVVNVSRLDALYEAGEVVDVDSLFAKGVIKSKTVPVKVLGDGEITKALTVRVDKVSVPAKAKIEAAGGTVEER	148
Coriobacterium glomerans	Bacteria;Terrabacteria group;Actinobacteria	PW2	2.11568	60.4	1784	F2N8M9	F2N8M9_CORGP	50S ribosomal protein L15	rplO Corgl_1311	MQLHDLTPAPRSTHRRKRIGRGNSAGKGTTAGRGQKGQLSRSGGGKGAGFEGGQMPLAMRLPKLPGFRNPRRIEFAPVNLARLDEKFEDGALIDGAALVAAGIIKKEFIPVKILGDGEISKKFTVRADKVSASARAKIEAAGGKVEEPC	149
Corynebacterium ammoniagenes	Bacteria;Terrabacteria group;Actinobacteria	DSM 20306 = 9.6	2.79019	55.5	2447	D5NZ32	D5NZ32_CORAM	50S ribosomal protein L15	rplO HMPREF0281_01867	MADIIKLHDLRPSKGANTSKTRVGRGEASKGKTAGRGTKGTRARRQVPAAFEGGQMPIHMRLPKLKGFKNPNKITYQVVNVEDLATAFPQGGEVAVADLVSAGLVRAKQPVKVLGEGEISVKLNVTADKFSKSAVEKIEAAGGSTTATK	149
Corynebacterium aquilae	Bacteria;Terrabacteria group;Actinobacteria	S-613	2.92644	60.9	2373	A0A1L7CDV3	A0A1L7CDV3_9CORY	50S ribosomal protein L15	rplO CAQU_02040	MSEPIKLHDLRPAPGANKAKTRVGRGEASKGKTAGRGTKGTKARKQVSAAFEGGQMPLHMRLPKLKGFKNPAKVYYQVVNVADLNKAFPNGGDVTVADLVAAGLVRKNQPVKVLGTGEISVKVNVTAEKFSNSAKEKIEAAGGSINATK	149
Corynebacterium argentoratense	Bacteria;Terrabacteria group;Actinobacteria	DSM 44202	2.0319	58.9	1812	U3GSD6	U3GSD6_9CORY	50S ribosomal protein L15	rplO CARG_01445	MSEPIKLHDLRPAKGANKAKTRVGRGEASKGKTAGRGTKGTKARKQVSAAFEGGQMPLHMRLPKLKGFKNPNKVTYQVVNVADLEKAFPNGGDVTVADIVAAGLARKRQPVKVLGNGDISVKLNVTATKFSTSAKEKIEAAGGTVTEAK	149
Corynebacterium atypicum	Bacteria;Terrabacteria group;Actinobacteria	R2070	2.35945	65.3513	1925	A0A075TQE2	A0A075TQE2_9CORY	50S ribosomal protein L15	rplO CATYP_02155	MSEIIKLHDLRPAKGANKPKTRKGRGEASKGKTAGRGTKGTGARKNVAAGFEGGQMPIHMRLPKLKGFRNPNKVYYQVVNVGDLAKAFPEGGEVSAADIVASGLVRPRKPIKVLGQGEISVALNVTASKFSSSAVEKIEAAGGSVTATNSKK	152
Corynebacterium aurimucosum	Bacteria;Terrabacteria group;Actinobacteria	DSM 44827; ATCC 700975	2.81923	60.5248	2525	A0A2I1MZ72	A0A2I1MZ72_9CORY	50S ribosomal protein L15	rplO CYJ44_04235	MADIIKLHDLRPSAGSNKPKTRVGRGEASKGKTAGRGTKGTGARKQVSAAFEGGQMPIHMRLPKLKGFKNPNHVEYQVVNVADLAEAFAQGGDVTVADIVAAGLVRKNQPVKVLGNGDINVKLNVTADKFSKSAVEKIEAAGGTATTK	148
Corynebacterium callunae	Bacteria;Terrabacteria group;Actinobacteria	DSM 20147	2.92868	52.4609	2568	M1UXK5	M1UXK5_9CORY	50S ribosomal protein L15	rplO H924_02570	MSEPIKLHDLRPAKGSNKAKTRVGRGEASKGKTAGRGTKGTKARKQVSAAFEGGQMPLHMRLPKLKGFKNPNKVDYQVVNVADLAEKFPQGGEISIADLVASGLVRKNELVKVLGNGDLNVKFNITANKFSGSAKEKIEAAGGSITVA	148
Corynebacterium camporealensis	Bacteria;Terrabacteria group;Actinobacteria	DSM 44610	2.45181	59.4	2168	A0A0F6QUR4	A0A0F6QUR4_9CORY	50S ribosomal protein L15	rplO NG00_00347 UL81_01955	MADIIKLHDLRPSAGANKPKTRVGRGEASKGKTAGRGTKGTRARKQVPAAFEGGQMPIHMRLPKLRGFKNPNKITYQVVNVSDLNKAFPDGGDITVADIVNAGLVRAKQPVKVLGNGEISVKLNVTADKFSKSAVEKIEAAGGSTTATK	149
Corynebacterium casei	Bacteria;Terrabacteria group;Actinobacteria	LMG S-19264	3.13221	55.6977	2704	G7I036	G7I036_9CORY	50S ribosomal protein L15	rplO CCAS_11605	MADIIKLHDLRPTKGANKPKTRVGRGEASKGKTAGRGTKGTKARKQVSAAFEGGQMPIHMRLPKLKGFKNPNKITYQVVNVADLAEAFPQGGDVAVADIVAAGLVRAKQPVKVLGEGDLSVKLNVTADKFSKSAVEKIEAAGGSTTATK	149
Corynebacterium choanis	Bacteria;Terrabacteria group;Actinobacteria	200CH	2.98677	57	2013	A0A3G6J8H7	A0A3G6J8H7_9CORY	50S ribosomal protein L15	rplO CCHOA_09565	MSEPIKLHDLRPAKGAHKAKTRVGRGEASKGKTAGRGTKGTKARKQVSAAFEGGQMPLHMRLPKLKGFKNPAKITYQVVNVADLAKHFEAGAAVGIEDFVAKGLVRPKQPVKVLGNGDLDIKLDVTATKFSGSAKEKIEAAGGSVTEAN	149
Corynebacterium crudilactis	Bacteria;Terrabacteria group;Actinobacteria	JZ16	3.21729	51.76	2835	A0A172QRD2	A0A172QRD2_9CORY	50S ribosomal protein L15	rplO ccrud_02780	MSEPIKLHDLRPAPGSNKAKTRVGRGEASKGKTAGRGTKGTKARKQVSAAFEGGQMPLQMRLPKLKGFKNPNKVDYQVVNVSDLAEKFPQGGDVAIADIVASGLVRKNELVKVLGNGDISVKLNITANKFSGSAKEKIEAAGGSVTVA	148
Corynebacterium cystitidis	Bacteria;Terrabacteria group;Actinobacteria	NCTC11863	3.01157	56.9	2654	A0A1H9R3F1	A0A1H9R3F1_9CORY	50S ribosomal protein L15	rplO SAMN05661109_00767	MSDIIKLHDLRPAKGANKPKHRVGRGEAGKGGKTAGRGTKGTKARKQVPHAFEGGQTPLHMRLPKLKGFKARNKVVYQVVNVADLEKAFPQGGDIAVADIVAAGLVRKNQPVKVLGSGDLGVKLNVTATKFSKSAVEKIEAAGGSVTEA	149
Corynebacterium deserti	Bacteria;Terrabacteria group;Actinobacteria	GIMN1.010	3.03389	55.2745	2616	A0A0M4CNB6	A0A0M4CNB6_9CORY	50S ribosomal protein L15	rplO CDES_02875	MSEPIKLHDLRPAAGSNKAKTRVGRGEASKGKTAGRGTKGTKARKQVSAAFEGGQMPLQMRLPKLKGFKNPNKVDYQVVNVSDLAEKFPQGGDISIADIVAAGLVRKNELVKVLGNGDISVKLNVTANKFSGSAKEKIEAAGGSITVA	148
Corynebacterium diphtheriae	Bacteria;Terrabacteria group;Actinobacteria	NCTC11397	2.46367	53.5	2196	Q6NJ83	RL15_CORDI	50S ribosomal protein L15	rplO DIP0529	MSEPIKLHDLRPAKGANKPKTRVGRGEASKGKTAGRGTKGTKARKQVSAAFEGGQMPLHMRLPKLKGFKNPAKVYYQVVNVSDLEKAFPQGGEIAVADIVAKGLVRPKQPVKVLGNGEISVKLNVTATKFSKSAVEKIEAAGGSVTEA	148
Corynebacterium doosanense	Bacteria;Terrabacteria group;Actinobacteria	CAU 212	2.699	66.7345	2508	A0A097IDX2	A0A097IDX2_9CORY	50S ribosomal protein L15	rplO CDOO_02980	MSEIIKLHDLRPAKGANKAKRRVGRGEGGKRGKTAGRGTKGTGARRQVSAAFEGGQMPLHMRLPKLKGFKNPNRVVFQVVNVQDLNEAFPNGGDVTVKDLVSAGLVRPKQPVKVLGTGDLTVKVNVTATKFSKSAVEKIEAAGGAVTQA	149
Corynebacterium epidermidicanis	Bacteria;Terrabacteria group;Actinobacteria	DSM 45586	2.69207	58.1	2350	A0A0G3GMD0	A0A0G3GMD0_9CORY	50S ribosomal protein L15	rplO CEPID_02090	MSEPIKLHDLRPAPGSNKAKTRVGRGEASKGKTAGRGTKGTKARKQVSAAFEGGQMPLHMRLPKLKGFKNPNRVVFQVVNVADLEKHFAQGGDVTVADLVAAGLVRKNQPVKVLGNGDISVKLNVTATKFSGSAKEKIEAAGGTVTEA	148
Corynebacterium falsenii	Bacteria;Terrabacteria group;Actinobacteria	BL 8171	2.71962	63.1768	2253	W5WRN0	W5WRN0_9CORY	50S ribosomal protein L15	rplO CFAL_09985	MSDPIKLHDLRPAKGANKPKTRVGRGEASKGKTAGRGTKGTKARKQVSAAFEGGQMPLHMRLPKLKGFKNPAKVPFQVVNVSDLEKAFPNGGDVTIADIVSAGLVRPKLPVKILGDGDISVKLNVTANKFSRSAKEKIENAGGTTTEA	148
Corynebacterium flavescens	Bacteria;Terrabacteria group;Actinobacteria	OJ8	2.75865	59.9	2391	A0A1L7CK02	A0A1L7CK02_CORFL	50S ribosomal protein L15	rplO CFLV_02330	MADIIKLHDLRPTAGANTPKTRVGRGEASKGKTAGRGTKGTGARKTVSAAFEGGQMPIHMRLPKLKGFKNPNHVEYQVVNVADLTEKFTAGGDVTVADLVAAGLVRKNQPVKVLGNGDISVKLNVTADKFSKSAVEKIEAAGGSTTATK	149
Corynebacterium frankenforstense	Bacteria;Terrabacteria group;Actinobacteria	ST18	2.60415	71.5	2149	A0A1L7CQY9	A0A1L7CQY9_9CORY	50S ribosomal protein L15	rplO CFRA_02170	MSDIIKLHDLRPAKGANKPKTRKGRGEASKGKTAGRGTKGTGARKNVPAGFEGGQMPIHMRLPKLKGFRNPNKVYYQVVNVGDLAKAFPEGGDVTAAEIAAKGLVRPKAPVKVLGQGDIDVALNVTAAKFSGSAKEKIEAAGGSVKTEN	149
Corynebacterium geronticis	Bacteria;Terrabacteria group;Actinobacteria	W8	2.26321	58.5	2044	A0A3G6J1Z4	A0A3G6J1Z4_9CORY	50S ribosomal protein L15	rplO CGERO_08950	MSEPIKLHDLRPAPGAHKDKTRVGRGEASKGKTAGRGTKGTKARKQVSAAFEGGQMPLHMRLPKLKGFKSRNKVYYQVVNVADLQKHFENGGDVTVADLVAKGLVRKNQPVKVLGNGEISAKVNVTVEKFSKSAQEKIEAAGGSITASK	149
Corynebacterium glaucum	Bacteria;Terrabacteria group;Actinobacteria	DSM 30827	2.51866	63	2311	A0A1Q2HU86	A0A1Q2HU86_9CORY	50S ribosomal protein L15	rplO CGLAU_02085	MADIIKLHDLRPAQGANKAKTRVGRGEASKGKTAGRGTKGTKARKQVSAAFEGGQMPLHMRLPKLKGFKNPNRVEYQVVNVSDLAKAFPNGGSIAIADIVAAGLVRAKEPVKVLGNGDIDVKLDVTATKFSKSAVEKLEAAGGSANAEEFSSRAPKSTDGPSASAAGEASPAAEATEGARGVLDSDPLQGGSTVVEAEPEDTTEA	205
Corynebacterium glutamicum	Bacteria;Terrabacteria group;Actinobacteria	ATCC 13032	3.3094	53.8	2959	A4QBL6	RL15_CORGB	50S ribosomal protein L15	rplO cgR_0642	MSEPIKLHDLRPAAGSNKAKTRVGRGEASKGKTAGRGTKGTKARKQVSAAFEGGQMPLQMRLPKLKGFKNPNKVDYQVVNIADLAEKFPQGGDVSIADIVAAGLVRKNELVKVLGNGDISVKLNVTANKFSGSAKEKIEAAGGSATVA	148
Corynebacterium glyciniphilum	Bacteria;Terrabacteria group;Actinobacteria	AJ 3170	3.56822	64.7345	3205	X5E721	X5E721_9CORY	50S ribosomal protein L15	rplO CGLY_03860	MSEPIKLHDLRPSKGANTAKTRVGRGEASKGKTAGRGTKGTRARKQVSAAFEGGQMPLHMRLPKLKGFKNPAKVVFQVVNVSDLAKAFPKGGDVTVADIVSAGLVRVNQPVKVLGDGEISVALNVTADKFSRSAKEKIEAAGGSVANASEAS	152
Corynebacterium halotolerans	Bacteria;Terrabacteria group;Actinobacteria	YIM 70093 = DSM 44683	3.22201	68.2608	2827	M1NVL8	M1NVL8_9CORY	50S ribosomal protein L15	rplO A605_02605	MSEIIKLHDLRPAKGANKPKHRVGRGEAGKGGKTAGRGTKGTSARKQVSAAFEGGQMPLHMRLPKLKGFKNPNKVVFQVINVADLEKAFPEGGDIAVSDIVAKGLVRAKQPVKVLGNGDLSVKLNITADKFSKSAVEKIEAAGGTATQA	149
Corynebacterium humireducens	Bacteria;Terrabacteria group;Actinobacteria	DSM 45392	2.68131	68.6	2477	A0A0B5D588	A0A0B5D588_9CORY	50S ribosomal protein L15	rplO B842_01920	MSDIIKLHDLRPAKGANKPKHRVGRGEGGKGGKTAGRGTKGTKARNKVSAAFEGGQMPLQMRLPKLKGFKNPNKVTFQVVNVVDLEKAFPNGGDVTVADIVAAGLVRPKQPVKVLGNGDLGVKLNVTATKFSKSAVEKIEAAGGTVTEA	149
Corynebacterium imitans	Bacteria;Terrabacteria group;Actinobacteria	DSM 44264	2.56532	64.3	2295	A0A076NEE5	A0A076NEE5_9CORY	50S ribosomal protein L15	rplO CIMIT_01980 SAMEA4535761_00462	MADIIKLHDLRPAKGANKAKHRVGRGEAGKGGKTAGRGTKGTKARYQVSAAFEGGQMPLHMRLPKLKGFKNPNRVVFQVVNVNDLAKAFPNGGAVSIEDIVAAGLVRKNQPVKVLGNGDIDVKLDVTANKFSKSAAEKIKAAGGSTTEA	149
Corynebacterium jeikeium	Bacteria;Terrabacteria group;Actinobacteria	K411 = NCTC 11915	2.47682	61.3561	2088	A0A3S5H964	A0A3S5H964_CORJE	50S ribosomal protein L15	rplO EGX79_02155	MSEPIKLHDLAPAPGAKKKKTRVGRGEASKGKTAGRGTKGTKARKQVSAAFEGGQMPLHMRLPKLKGFKNPAKVTFQVVNVSDLERLFPNGGDITIADLVAKGAVRANQPVKVLGDGDINVSVNVTATKFSGSAKSKIEAAGGSVTEA	148
Corynebacterium kroppenstedtii	Bacteria;Terrabacteria group;Actinobacteria	DSM 44385	2.4468	57.5	1999	C4LL07	RL15_CORK4	50S ribosomal protein L15	rplO ckrop_1791	MSEPIKLHDLRPAKGANKPKTRVGRGEASKGKTAGRGTKGTKARKQVSAAFEGGQMPIHMRLPKLKGFKNPNKVTYQVVNVADLQKHFENGGNVTIADLVSAGLVRAKQPVKVLGDGEITASVNITATKFSASAKQKIEAAGGSVTETK	149
Corynebacterium kutscheri	Bacteria;Terrabacteria group;Actinobacteria	DSM 20755	2.35406	46.5	1997	A0A0F6QZ88	A0A0F6QZ88_9CORY	50S ribosomal protein L15	rplO UL82_01760	MSEPIKLHDLRPAKGAHKAKTRVGRGEASKGKTAGRGTKGTKARKQVSAAFEGGQMPIHMRLPKLKGFKNNNKIYFQVVNVADLEKAFPQGGDVTVADLVSAGLVRKNQPVKVLGDGELAVKINITADKFSKSAVEKIEAAGGSVTAS	148
Corynebacterium lactis	Bacteria;Terrabacteria group;Actinobacteria	RW2-5	2.76974	60.5	2358	A0A0K2GY52	A0A0K2GY52_9CORY	50S ribosomal protein L15	rplO CLAC_02080	MSEPIKLHDLAPAPGAKKDKTRVGRGEASKGKTAGRGTKGTKARKQVSAAFEGGQMPIHMRLPKLKGFKNPAKVTYQVVNVSDLERLFPNGGDVTVADLVAKGAVRANQPVKVLGDGDINVAVKVTATKFSGSAKSKIEAAGGSVTEA	148
Corynebacterium marinum	Bacteria;Terrabacteria group;Actinobacteria	DSM 44953	2.72922	67.7994	2477	A0A0B6TR04	A0A0B6TR04_9CORY	50S ribosomal protein L15	rplO B840_01985	MSEIIKLHDLRPAKGANKPKRRVGRGEGGKGGKTAGRGTKGTHARNKVSASFEGGQMPLQMRLPKLKGFKNPNKVVFQVVNVSDLEIAFPNGGDVTVADIVAAGLVRPKQPVKVLGNGDLGVKLNVTADKFSRSAVEKIEAAGGTVTEA	149
Corynebacterium maris	Bacteria;Terrabacteria group;Actinobacteria	DSM 45190	2.83355	66.6124	2538	S5T0G1	S5T0G1_9CORY	50S ribosomal protein L15	rplO B841_02635	MSEIIKLHDLRPSKGANKPKHRVGRGEAGKGGKTAGRGTKGTKARNKVAATFEGGQMPLQMRLPKLRGFKNPNKVIYQVVNVSDLEKAFPNGGDVAVADIVSAGLVRANQPVKVLGNGELSAKLNVTATKFSKSAVEKIEAAGGSVTRA	149
Corynebacterium matruchotii	Bacteria;Terrabacteria group;Actinobacteria	NCTC10206	2.87884	57.2	2478	A0A3S5BI46	A0A3S5BI46_9CORY	50S ribosomal protein L15	rplO NCTC10206_00710	MSDVIKLHDLRPAKGANKAKTRVGRGEGSKGKTAGRGTKGTKARKQVSAAFEGGQMPIHMRLPKLKGFKSRNKVIYQVVNVGDLGEAFPAGGDITVADIVAKGLVRKNQPVKVLGEGELSVKLNVTADKFSKSAQEKIEAAGGSVTAK	148
Corynebacterium minutissimum	Bacteria;Terrabacteria group;Actinobacteria	NCTC10288	2.69597	59.9	2364	A0A2X4RWU8	A0A2X4RWU8_9CORY	50S ribosomal protein L15	rplO NCTC10288_02118 NCTC10289_00439	MADIIKLHDLRPAAGSNKPKTRVGRGEASKGKTAGRGTKGTGARKQVSAAFEGGQMPLHMRLPKLKGFKNPNHVEYQVVNVADLAEKFAQGGDITVADIAAAGLVRANQPVKVLGNGDINVKLNVTADKFSKSAVEKIEAAGGTATTK	148
Corynebacterium mustelae	Bacteria;Terrabacteria group;Actinobacteria	DSM 45274	3.47423	52.5343	3042	A0A0G3H169	A0A0G3H169_9CORY	50S ribosomal protein L15	rplO CMUST_02515	MSDVIKLHDLRPAKGANKAKTRVGRGEASKGKTAGRGTKGTKARKQVSAAFEGGQMPIHMRLPKLKGFKSRNKVIFQVVNVADLEKAFPNGGDVTVADIVAAGLVRAKQPVKVLGEGELTVKLNVTADKFSKSAQEKIEAAGGSVTTK	148
Corynebacterium pelargi	Bacteria;Terrabacteria group;Actinobacteria	136/3	2.37006	58.2	2103	A0A410WAU5	A0A410WAU5_9CORY	50S ribosomal protein L15	rplO CPELA_09130	MSEPIKLHDLRPAPGANKAKTRVGRGEASKGKTAGRGTKGTKARKQVSAAFEGGQMPLHMRLPKLKGFKARNKVYYQVVNVADLQKHFENGGDVTVADLVAKGLVRKNQPVKVLGNGEISAKVNVTVEKFSKSAQEKIEAAGGSITASK	149
Corynebacterium phocae	Bacteria;Terrabacteria group;Actinobacteria	M408/89/1	2.79188	58.7758	2392	A0A1L7D5A0	A0A1L7D5A0_9CORY	50S ribosomal protein L15	rplO CPHO_10340	MADIIKLHDLRPAPGAKKSKTRVGRGEASKGKTAGRGTKGTKARRQVSAAFEGGQMPIHMRLPKLKGFKNPNHVVFQVVNVSDLAEAFPQGGDVKVADIVAAGLVRAKQPVKVLGNGDISVKLNVTADKFSKSAVEKIEAAGGTTTATKK	150
Corynebacterium provencense	Bacteria;Terrabacteria group;Actinobacteria	17KM38	3.11165	66.9	2550	A0A2Z3YMR9	A0A2Z3YMR9_9CORY	50S ribosomal protein L15	rplO Csp1_06440	MSEPIKLHDLRPSKGANTAKTRVGRGEASKGKTAGRGTKGTKARKQVSAAFEGGQMPLHMRLPKLKGFRNPAKVVFQVVNVADLGKAFPDGGDVTVADIVAAGLVRPKQPVKVLGDGEISVAVNVTADKFSKSAVEKIKAAGGTTTEA	148
Corynebacterium pseudopelargi	Bacteria;Terrabacteria group;Actinobacteria	812CH	2.34816	57.8935	2135	A0A3G6IW96	A0A3G6IW96_9CORY	50S ribosomal protein L15	rplO CPPEL_09345	MSEPIKLHDLRPAPGAHKDKTRVGRGEASKGKTAGRGTKGTKARKQVSAAFEGGQMPLHMRLPKLKGFKARNKVYYQVVNVADLQKHFENGGDVTVADLVAKGLVRKNQPVKVLGNGEISAKVNVTVEKFSKSAQEKIEAAGGSITASK	149
Corynebacterium pseudotuberculosis	Bacteria;Terrabacteria group;Actinobacteria	C231	2.32821	52.2	1996	D9QEE7	D9QEE7_CORP2	50S ribosomal protein L15	rplO CpC231_0378	MSEPIKLHDLRPAKGANKPKTRVGRGEASKGKTAGRGTKGTKARKQVSAAFEGGQMPIHMRLPKLKGFKNPSKVYYQVVNVADLEKAFPNGGEIAAADIAAAGLVRAKQPVKVLGEGEISVKLTVSGVKFSKSAKEKIEAAGGSIAEA	148
Corynebacterium renale	Bacteria;Terrabacteria group;Actinobacteria	NCTC11140	2.33813	59.2	2077	A0A2A9DKT1	A0A2A9DKT1_9CORY	50S ribosomal protein L15	rplO ATK06_0263	MSDLIKLHDLRPSKGANKPKHRVGRGEAGKGGKTAGRGTKGTKARKNVSAAFEGGQMPLHMRLPKLKGFKNPNKVVFQVVNVGDLAKAFPQGGDVTVADIVAKGLVRANQPVKVLGEGEISVALNVTATKFSKSAAEKIAAAGGSTTEAK	150
Corynebacterium resistens	Bacteria;Terrabacteria group;Actinobacteria	DSM 45100	2.60131	57.1	2139	F8E289	F8E289_CORRG	50S ribosomal protein L15	rplO CRES_1854	MSDPIKLHDLRPAKGANKAKTRVGRGEASKGKTAGRGTKGTKARKQVSAAFEGGQMPLHMRLPKLKGFKNPAKVTFQVVNVSDLAKAFPNGGDVAVADIVAAGLVRAKQPVKVLGNGEISVKLNVTAQKFSKSAQEKIEAAGGSVTEA	148
Corynebacterium segmentosum	Bacteria;Terrabacteria group;Actinobacteria	NCTC934	2.37344	59.6	2100	A0A3S4UXJ7	A0A3S4UXJ7_9CORY	50S ribosomal protein L15	rplO NCTC934_00417	MADIIKLHDLRPTAGANKPKTRVGRGEASKGKTAGRGTKGTGARKQVPAAFEGGQMPIHMRLPKLKGFKNPNHVEYQVVNVADLAEKFADGGDITVADIAAAGLVRANQPVKVLGSGDINVKLNVTADKFSKSAVEKIEAAGGSANTK	148
Corynebacterium simulans	Bacteria;Terrabacteria group;Actinobacteria	PES1	2.73797	59	2414	A0A127P0G0	A0A127P0G0_9CORY	50S ribosomal protein L15	rplO WM42_0931	MADIIKLHDLRPSAGANKPKTRVGRGEASKGKTAGRGTKGTKARKQVSAAFEGGQMPIHMRLPKLKGFKNPNHVEYQVVNVADLAEAFANGGDVTVADLVSAGLVRKNQPVKVLGNGDINVKLNVTADKFSKSAVEKIEAAGGTATATK	149
Corynebacterium singulare	Bacteria;Terrabacteria group;Actinobacteria	IBS B52218	2.83052	60.1	2493	A0A0B6F0Q5	A0A0B6F0Q5_9CORY	50S ribosomal protein L15	rplO CSING_02405	MADIIKLHDLRPAAGSNKPKTRVGRGEASKGKTAGRGTKGTGARKQVSAAFEGGQMPLHMRLPKLKGFKNPNHVEYQVVNVADLAEKFAEGGDITVADIAAAGLVRANQPVKVLGNGDINVKLNVTADKFSKSAVEKIEAAGGSATTK	148
Corynebacterium sp.	Bacteria;Terrabacteria group;Actinobacteria	ATCC 6931	2.47192	58.6	2056	A0A1F1GA04	A0A1F1GA04_9CORY	50S ribosomal protein L15	rplO HMPREF2875_12350	MADIIKLHDLRPAAGSNKPKTRVGRGEASKGKTAGRGTKGTGARKQVSAAFEGGQMPLHMRLPKLKGFKNPNHVEYQVVNVADLAEKFAQGGDITVADIAAAGLVRANQPVKVLGNGDINVKLNVTADKFSKSAVEKIEAAGGTATTK	148
Corynebacterium sphenisci	Bacteria;Terrabacteria group;Actinobacteria	DSM 44792	2.5948	74.7	2254	A0A1L7CW15	A0A1L7CW15_9CORY	50S ribosomal protein L15	rplO CSPHI_01700	MTDPIKLHDLAPAPGSRKDKTRVGRGEASKGKTAGRGTKGTKARKQVPASFEGGQMPLHMRLPKLKGFKNPRKVTFQVVNVADLARLFPEGGEVTIADLVAKGAVRPKQPVKILGNGDIDVAVKVTATKFSGSAKSKIEAAGGSVTEA	148
Corynebacterium stationis	Bacteria;Terrabacteria group;Actinobacteria	622=DSM 20302	2.86223	54.8785	2491	A0A0X8VG04	A0A0X8VG04_9CORY	50S ribosomal protein L15	rplO AYJ05_00330 DIS84_00105	MADIIKLHDLRPTKGANTPKTRVGRGEASKGKTAGRGTKGTHARKQVSAAFEGGQMPIHMRLPKLKGFKNPNKITYQVVNVADLAEAFPQGGDVAVADIVAAGLVRAKQPVKVLGEGEISVKLNVTADKFSKSAVEKIEAAGGSTTATK	149
Corynebacterium striatum	Bacteria;Terrabacteria group;Actinobacteria	KC-Na-01	2.79769	59.0217	2491	A0A2H1AHE5	A0A2H1AHE5_CORST	50S ribosomal protein L15	rplO AZH47_10580	MKLHELKPAEGSRKVRNRVGRGAATGNGKTSGRGQKGQKARSGGSIRPGFEGGQLPLFRRLPKRGFTNINRKEYAIVNLDQLNKFEDGTEVTPALLVESGVVKSEKSGIKVLGNGSLDKKLTVKANKFSASAAEAIDAKGGAHEVI	146
Corynebacterium terpenotabidum	Bacteria;Terrabacteria group;Actinobacteria	Y-11	2.75123	67	2347	S4XEH4	S4XEH4_9CORY	50S ribosomal protein L15	rplO A606_09540	MSEPIKLHDLRPTKGANTAKTRVGRGEASKGKTAGRGTKGTKARKQVSAAFEGGQMPLHMRLPKLKGFKNPARVVFQVVNVSDLEKAFPNGGDITVADIVAAGLVRPKQPVKILGNGEIAVAVNVTADKFSRSAVEKISAAGGSTTEA	148
Corynebacterium testudinoris	Bacteria;Terrabacteria group;Actinobacteria	DSM 44614	2.72123	63.1	2496	A0A0G3H7T9	A0A0G3H7T9_9CORY	50S ribosomal protein L15	rplO CTEST_02240	MSEIIKLHDLRPAKGANTPKTRVGRGEASKGKTAGRGTKGTKARKQVSAAFEGGQMPLHMRLPKLKGFKNPNKVYFQVVNVSDLEKAFPQGGDVTVADIVAAGLVRPKQPVKVLGNGDLGVKLNVTAAKFSKSAVEKIEAAGGTVTEA	148
Corynebacterium ulcerans	Bacteria;Terrabacteria group;Actinobacteria	809	2.5021	53.3	2176	A0A1Y0HDF7	A0A1Y0HDF7_CORUL	50S ribosomal protein L15	rplO CBE74_02360	MSEPIKLHDLRPAKGANKPKTRVGRGEASKGKTAGRGTKGTKARKQLSVAFEGGQMPIHMRLPKLKGFKNPSKVYYQVVNVADLEKAFPNGGEIAAVDIAAAGLVRAKQPVKVLGEGEISVKLTVSGVKFSKSAKEKIEAAGGSIAEA	148
Corynebacterium urealyticum	Bacteria;Terrabacteria group;Actinobacteria	DSM 7109	2.36922	64.2	1953	B1VEX4	RL15_CORU7	50S ribosomal protein L15	rplO cu0353	MSDPIKLHDLRPAKGANKAKTRVGRGEASKGKTAGRGTKGTKARNKVPAYFEGGQMPLQMRLPKLKGFKNNNKVIFQVVNVSDLEKAFPNGGDVAVADLVAAGLVRAKQPVKVLGNGEISVKLNVTAQKFSGSAKEKIEKAGGSVTEA	148
Corynebacterium uterequi	Bacteria;Terrabacteria group;Actinobacteria	DSM 45634	2.41944	65.5	2113	A0A0G3HAL8	A0A0G3HAL8_9CORY	50S ribosomal protein L15	rplO CUTER_01840	MSDIIKLHDLRPSKGANKPKRRVGRGEGGKGGKTAGRGTKGTKARRQVSAAFEGGQMPIHMRLPKLKGFKNPNKVVFQVVNVEDFNEAFPNGGDVQIADLVAAGLVRPKQPVKVLGNGDLTVKVNVTATKFSKSAVEKIEAAGGTVTEA	149
Corynebacterium variabile	Bacteria;Terrabacteria group;Actinobacteria	DSM 44702	3.43301	67.1	2951	G0HGS3	G0HGS3_CORVD	50S ribosomal protein L15	rplO CVAR_2335	MSEPIKLHDLRPTKGANTAKTRVGRGEASKGKTAGRGTKGTKARKQVSAAFEGGQMPLHMRLPKLKGFKNPAKVVFQVVNVSDLETAFPKGGDVTVADIVSAGLVRPKQPVKVLGNGEISVAVNVTADKFSKSAVEKIQAAGGSTTEA	148
Corynebacterium vitaeruminis	Bacteria;Terrabacteria group;Actinobacteria	DSM 20294	2.93178	65.5	2529	W5Y5X7	W5Y5X7_9CORY	50S ribosomal protein L15	rplO B843_02405	MSDPIKLHDLRPAKGANKAKTRVGRGEASKGKTAGRGTKGTKARKQVSAAFEGGQMPIHMRLPKLKGFKNNNKVYFQVVNVADLEKAFPNGGDVTVADIAAAGLVRKNQPVKVLGNGEISVKLNVTADKFSKSAVEKIAAAGGTTTEA	148
Corynebacterium xerosis	Bacteria;Terrabacteria group;Actinobacteria	GS 1	2.73883	69.3	2304	A0A2N6SX33	A0A2N6SX33_9CORY	50S ribosomal protein L15	rplO CJ204_10030	MTDPIKLHDLAPAPGAKKDKTRVGRGEASKGKTAGRGTKGTKARKQVSAAFEGGQMPLHMRLPKLKGFKNPAKVTFQVVNVADLAELFPEGGDVTIADLVAKGAVRPKQPVKILGNGDIDVKVNVTATKFSGSAKSKIEAAGGSVTEA	148
Coxiella burnetii	Bacteria;Proteobacteria;Gammaproteobacteria	RSA 493	2.03281	42.6376	1833	A9NAY9	RL15_COXBR	50S ribosomal protein L15	rplO COXBURSA331_A0356	MQLNDLKPAKGARHQKLRVGRGIGSGKGKTAGRGHKGQHSRAGGYHKVGFEGGQMPLQRRVPKFGFTSRKELISAEVRLGELNKISGDVVDLASLKAANIISRQIKRVKIFAAGKLEKPVTIRGLRVTKGVKAAVEAAGGKIE	143
Coxiella endosymbiont	Bacteria;Proteobacteria;Gammaproteobacteria	C904	0.656901	34.6	563	A0A0A8EA08	A0A0A8EA08_9COXI	50S ribosomal protein L15	rplO Z664_01715	MHLNTLRPGAGKRKKKMRVGRGIGSGKGKTCGRGHKGQHSRSGGYHKVGFEGGQMPIQRRVPKFGFVSKKKLFSAEVRLDELNKVFGDAININTLKENGIINQRVKQVKIFASGKLQKSIVVTGLRATQSVKIAIEKAGGKVVDRNG	147
Crinalium epipsammum	Bacteria;Terrabacteria group;Cyanobacteria/Melainabacteria group	PCC 9333	5.62041	40.1979	4728	K9W058	K9W058_9CYAN	50S ribosomal protein L15	rplO Cri9333_2300	MRLSDAKPKKGSKKRPRRIGRGIAAGQGASGGFGMRGQKSRSGRSTRPGFEGGQMPLYRRLPKLKHFTVINRKHYTTINVGKLASLPANSEVTLISLTEAKIVTSNKEPLKILGDGELNVALHVKASAFTTGARTKIEAAGGTCEVI	147
Croceibacter atlanticus	Bacteria;FCB group;Bacteroidetes/Chlorobi group	HTCC2559	2.95296	33.9	2646	A3U7N5	A3U7N5_CROAH	50S ribosomal protein L15	rplO CA2559_05815	MELHKLRPAEGSVKNKAKRKGRGQGTGKGGTSTRGHKGAKSRSGYSKKVGFEGGQMPLQRRVPKFGFTNRNRVEYKGINLDTLQEYVDSGRITDEVTLDVLVENRLANRKDLVKIMGRGELKTALKISVHKFTKTAKDAIEKAGGEATTL	150
Croceicoccus marinus	Bacteria;Proteobacteria;Alphaproteobacteria	E4A9	4.10919	64.5058	3653	A0A1Z1F9W1	A0A1Z1F9W1_9SPHN	50S ribosomal protein L15	rplO A9D14_04150	MKLTDIRDNEGARHRRMRIGRGIGSGKGKTGGRGQKGAKARSGVSIAGFEGGQMPLHMRLPKRGFNNPFGKDYAEVNLGMIQKFIDAGKLETSGVVDHDALQAAGLARGGKDGVRLLAKGELTSKVSFKVAGASKGAVEQVEKLGGTVETTAPAKAAAE	159
Croceicoccus naphthovorans	Bacteria;Proteobacteria;Alphaproteobacteria	PQ-2	3.86356	62.604	3611	A0A0G3XEJ6	A0A0G3XEJ6_9SPHN	50S ribosomal protein L15	rplO AB433_05835	MKLTDIRDNEGARHRRMRVGRGIGSGKGKTSGRGQKGQKSRSGVAVKGFEGGQMPLHMRLPKRGFNNPFGKDYAQVNLGMIQKFIDAGKLDTKNVIDHEALQAAGLARGGKDGVRLLGKGELTTKASFKVAGVSKGAREAVEKLGGSVETTAPAKAEAAE	160
Cronobacter condimenti	Bacteria;Proteobacteria;Gammaproteobacteria	LMG 26250	4.49948	55.7394	4052	K7ZZE3	K7ZZE3_9ENTR	50S ribosomal protein L15	rplO BN137_1441	MRLNTLSPAEGSKKAGKRLGRGIGSGLGKTGGRGHKGQKSRSGGGVRRGFEGGQMPLYRRLPKFGFTSRKAMITAEVRLSDLAKVEGDVVDLNTLKAANIIGIQIEFAKVILAGEVTRPVTVRGLRVTKGARAAIEAAGGKIEE	144
Cronobacter dublinensis	Bacteria;Proteobacteria;Gammaproteobacteria	LMG 23823	4.6284	57.7574	4225	A0A0K2P6P4	A0A0K2P6P4_9ENTR	50S ribosomal protein L15	rplO AFK67_18750	MRLNTLSPAEGSKKAGKRLGRGIGSGLGKTGGRGHKGQKSRSGGGVRRGFEGGQMPLYRRLPKFGFTSRKAMITAEVRLSDLAKVEGDVVDLNTLKAANIIGIQIEFAKVILAGEVTRPVTVRGLRVTKGARAAIEAAGGKIEE	144
Cronobacter malonaticus	Bacteria;Proteobacteria;Gammaproteobacteria	CMCC45402	4.55994	56.8314	4214	V5TUW9	V5TUW9_9ENTR	50S ribosomal protein L15	rplO C3E80_13635 P262_00506	MRLNTLSPAEGSKKAGKRLGRGIGSGLGKTGGRGHKGQKSRSGGGVRRGFEGGQMPLYRRLPKFGFTSRKAMITAEVRLSDLAKVEGDVVDLNTLKAANIIGIQIEFAKVILAGEVTRPVTVRGLRVTKGARAAIEAAGGKIEE	144
Cronobacter muytjensii	Bacteria;Proteobacteria;Gammaproteobacteria	ATCC 51329	4.36411	57.7	3938	A0A2T7AQ28	A0A2T7AQ28_9ENTR	50S ribosomal protein L15	rplO AUN14_16150	MRLNTLSPAEGSKKAGKRLGRGIGSGLGKTGGRGHKGQKSRSGGGVRRGFEGGQMPLYRRLPKFGFTSRKAMITAEVRLSDLAKVEGDVVDLNTLKAANIIGIQIEFAKVILAGEVTRPVTVRGLRVTKGARAAIEAAGGKIEE	144
Cronobacter sakazakii	Bacteria;Proteobacteria;Gammaproteobacteria	ATCC 29544	4.66357	56.6285	4270	K8CFR2	K8CFR2_CROSK	50S ribosomal protein L15	rplO BN129_2862	MRLNTLSPAEGSKKAGKRLGRGIGSGLGKTGGRGHKGQKSRSGGGVRRGFEGGQMPLYRRLPKFGFTSRKAMITAEVRLSDLAKVEGDVVDLNTLKAANIIGIQIEFAKVILAGEVTRPVTVRGLRVTKGARAAIEAAGGKIEE	144
Cronobacter turicensis	Bacteria;Proteobacteria;Gammaproteobacteria		4.59909	57.2342	4211	A0A2T7B4E3	A0A2T7B4E3_9ENTR	50S ribosomal protein L15	rplO BS411_12305	MRLNTLSPAEGSKKAGKRLGRGIGSGLGKTGGRGHKGQKSRSGGGVRRGFEGGQMPLYRRLPKFGFTSRKAMITAEVRLSDLAKVEGDVVDLNTLKAANIIGIQIEFAKVILAGEVTRPVTVRGLRVTKGARAAIEAAGGKIEE	144
Cronobacter universalis	Bacteria;Proteobacteria;Gammaproteobacteria	NCTC 9529	4.43687	57.8737	4078	A0A376EY33	A0A376EY33_9ENTR	50S ribosomal protein L15	rplO NCTC9529_03677	MRLNTLSPAEGSKKAGKRLGRGIGSGLGKTGGRGHKGQKSRSGGGVRRGFEGGQMPLYRRLPKFGFTSRKAMITAEVRLSDLAKVEGDVVDLNTLKAANIIGIQIEFAKVILAGEVTRPVTVRGLRVTKGARAAIEAAGGKIEE	144
Cryobacterium arcticum	Bacteria;Terrabacteria group;Actinobacteria	PAMC 27867	4.35123	68.3793	3932	A0A1B1BMM9	A0A1B1BMM9_9MICO	50S ribosomal protein L15	rplO PA27867_2942	MADEKEATEKVATKPAAKKAAAPKATTTKAAAAKAPAKTAAAKKAAAPTEPTEARPQVLKVHHLRPAPGSKKDKQRVGRGEGSKGKTAGRGTKGTKARYTVRIGFEGGQMPLHMRTPKLRGFKNPFRVEYQVVNLERLAELYPTGGDVTIESLVAKGAVRDNEKVKVLGNGDIAVKLTVAVDKVSRSAEQKIVAAGGSIK	200
Cryobacterium sp.	Bacteria;Terrabacteria group;Actinobacteria	LW097	3.95989	67.5343	3615	A0A086DVI2	A0A086DVI2_9MICO	50S ribosomal protein L15	rplO JF66_18495	MKVHHLRPAPGAKKARQRVGRGEGSKGKTAGRGTKGTKARYNVRIGFEGGQMPLHMRTPKLRGFKNPFRVEYQVVNLERLEELYPTGGDVTIADLVAKGAVRDNEKVKVLGNGEITVKLTVSVDKVSGSALQKIVAAGGSVK	142
Cryptobacterium curtum	Bacteria;Terrabacteria group;Actinobacteria	DSM 15641	1.6178	50.9	1337	C7MP32	C7MP32_CRYCD	50S ribosomal protein L15	rplO Ccur_09810	MELKDLTPAAGSRKQRTRVGRGHAAGKGKTAGRGLNGQKSRSGGGKRPGFEGGQTPLYMRLPKLPGFRNINRVEYVPVNVSRLEAKFEAGSVIDNAALVAAGIIKHEDALVKVLGDGEITKALTVKVDKVSASAAKKIEAAGGKVELPC	149
Cupriavidus basilensis	Bacteria;Proteobacteria;Betaproteobacteria	4G11	8.42148	65.0222	7352	A0A0C4YER8	A0A0C4YER8_9BURK	50S ribosomal protein L15	rplO RR42_m3891	MQLNNLKPADGSKHAKRRVGRGIGSGLGKTAGRGHKGQKSRSGGFHKVGFEGGQMPLYRRLPKRGFTSLTKAFNAEVTLRDIERLEATEVDLLVLKQAGLVAELAKSAKVIKAGELTRKVTIKGLGATAGAKAAIEAAGGQIAA	144
Cupriavidus gilardii	Bacteria;Proteobacteria;Betaproteobacteria	CR3	5.57874	67.5462	4401	A0A0M4KW83	A0A0M4KW83_9BURK	50S ribosomal protein L15	rplO CR3_2566	MQLNNLKPAAGSKHAKRRVGRGIGSGLGKTAGRGHKGQKSRSGGFHKVGFEGGQMPLYRRLPKRGFTSLTKAFTAEVTLRDLERLEAAEVDLLVLKQAGLVSDLVKSAKVIKAGELTRKVTIKGLGATAGAKAAIEAAGGQIAE	144
Cupriavidus metallidurans	Bacteria;Proteobacteria;Betaproteobacteria	CH34	6.91335	63.5184	6316	Q1LI56	RL15_CUPMC	50S ribosomal protein L15	rplO Rmet_3298	MQLNNLKPADGSKHAKRRVGRGIGSGLGKTAGRGHKGQKSRSGGFHKVGFEGGQMPLYRRLPKRGFTSLTKAFTAEVTLRDIERLEAAEVDLLVLKQAGLVGELVKSAKVIKAGELSRKVTIKGLGATAGAKAAIEAAGGQIEA	144
Cupriavidus necator	Bacteria;Proteobacteria;Betaproteobacteria	N-1	8.48086	65.4817	7443	Q46WG3	RL15_CUPNJ	50S ribosomal protein L15	rplO Reut_A3160	MQLNNLKPAAGSKHAKRRVGRGIGSGLGKTAGRGHKGQKSRSGGFHKVGFEGGQMPLYRRLPKRGFTSLTKAFTAEVSLRDIERLEAAEVDLLVLKQAGLVSDLVKSAKVIKAGELTRKVTIKGLGATAGAKAAIEAAGGQIAE	144
Cupriavidus oxalaticus	Bacteria;Proteobacteria;Betaproteobacteria	X32	7.96874	65.7497	6926	A0A375G8X2	A0A375G8X2_9BURK	50S ribosomal protein L15	rplO CO2235_230390	MQLNNLKPAAGSKHAKRRVGRGIGSGLGKTAGRGHKGQKSRSGGFHKVGFEGGQMPLYRRLPKRGFTSLTKAFTAEVTLRDIERLEAAEVDLLVLKQAGLVSDLVKSAKVIKAGELTRKVTIKGLGATAGAKAAIEAAGGQIAA	144
Cupriavidus pauculus	Bacteria;Proteobacteria;Betaproteobacteria	FDAARGOS_614	6.17783	67.1211	5453	A0A3G8GY57	A0A3G8GY57_9BURK	50S ribosomal protein L15	rplO EHF44_06800	MQLNNLKPAAGSKHAKRRVGRGIGSGLGKTAGRGHKGQKSRSGGFHKVGFEGGQMPLYRRLPKRGFTSLTKAFTAEVTLRDIERLEAAEVDLLVLKQAGLVGELVKTAKVIKAGELSRKVTIKGLGATAGAKAAIEAAGGQIEA	144
Cupriavidus sp.	Bacteria;Proteobacteria;Betaproteobacteria	USMAHM13	7.82082	68.5561	6671	A0A2E9SH64	A0A2E9SH64_9BURK	50S ribosomal protein L15	rplO CL858_33655	MQLNNLKPADGSKHAKRRVGRGIGSGLGKTAGRGHKGQKSRSGGFHKVGFEGGQMPLYRRLPKRGFTSLTKAFTAEVTLRDIERLEAAEVDLLVLKQAGLVGDLVKSAKVIKAGELTRKVTIKGLGATAGAKAAIEAAGGQIAA	144
Curtobacterium sp.	Bacteria;Terrabacteria group;Actinobacteria	MR_MD2014	3.4438	72	3119	A0A0Q4UUN1	A0A0Q4UUN1_9MICO	50S ribosomal protein L15	rplO ASF23_05110	MQVLKVHHLRPAAGSKKDRMRVGRGEGSKGKTAGRGTKGQKARYQVKVGFEGGQMPLHMRTPKLRGFKNPFRVEYQVVNLEKLAELYPTGGEVTSSDLVAKGAVRKNEKVKVLGQGDISVKLTVAVDKVSASAEEKIVAAGGTVTK	146
Cutibacterium acnes	Bacteria;Terrabacteria group;Actinobacteria	KPA171202	2.56026	60	2416	Q6A6P5	RL15_CUTAK	50S ribosomal protein L15	rplO PPA1842	MAIELHDLKPAPGAHKAKTRVGRGEGSKGKTAGRGTKGTGARKNVPEFFAGGQMPIHMQAPKLGGFHNPFRTEYQVVNLDKVEALFPKGGKITVDDLVSVGAVRDNELVKVLGTGELTVKVDLVVDAWSKSAQEKIEKAGGSVTKR	146
Cutibacterium avidum	Bacteria;Terrabacteria group;Actinobacteria	44067	2.52614	63.5	2198	A0A1B9VTU9	A0A1B9VTU9_9ACTN	50S ribosomal protein L15	rplO BFS79_10065 CHT91_11190	MAIELHDLKPAPGAHKAKTRVGRGEGSKGKTAGRGTKGTGARKNVPEFFAGGQMPIHMQAPKLGGFHNPFRTEYQVVNLDKVEALFPKGGKITVDDLVAVGAVRDNELVKVLGTGELTVKVDLVVDAWSKSAQEKIEKAGGSVTKR	146
Cutibacterium granulosum	Bacteria;Terrabacteria group;Actinobacteria	NCTC11865	2.17524	64.2	1749	A0A239VYR9	A0A239VYR9_9ACTN	50S ribosomal protein L15	rplO SAMEA4412665_00024	MAIELHDLKPAPGAHKSRTRVGRGEGSKGKTSGRGTKGTGARKNVPEWFEGGQMPLHMQMPKFRGFKNPFRTEYQVVNLDKLAALYPEGGTVSVDDLIAKGAVRDNELVKVLGTGELTVALDVKVDAWSKSAKEKIEKAGGSVSER	146
Cyanobacterium aponinum	Bacteria;Terrabacteria group;Cyanobacteria/Melainabacteria group	PCC 10605	4.17697	34.9729	3426	A0A2G3PA14	A0A2G3PA14_9CHRO	50S ribosomal protein L15	rplO CSQ80_09495	MKLHQIAPNPKSKKRRRRIGRGISAGQGASGGFGMRGQKSRSGTGTKPGFEGGQMPLYRRVPKLKHFKIINPKHFTIINVEKLANLAPNTEVTLESLMEHGIVTANDGPLKILGNGELNVALNVKATAWSKSAQAKIEAAGGSITSTTPKTESGNND	157
cyanobacterium endosymbiont	Bacteria;Terrabacteria group;Cyanobacteria/Melainabacteria group	ETSB Lake Yunoko	2.79432	33.4	1603	A0A2Z5SVM3	A0A2Z5SVM3_9CYAN	50S ribosomal protein L15	rplO RGRSB_0476	MRIHEVTPKEGSKRRRRRVGRGISAGKGASCGFGMRGQKSRSGTGTKPGFEGGQMPLYRRVPKLKHFSIVNPHNYTIINVGKLNSLFPQTEVTLESLIEQGLITSNDGPLKVLGDGNLEKSLTIKAAAFTKSAKEKIEAAGGSWKELS	148
Cyanobacterium sp.	Bacteria;Terrabacteria group;Cyanobacteria/Melainabacteria group	HL-69	3.29695	37.6611	2947	A0A2K8WL96	A0A2K8WL96_9CHRO	50S ribosomal protein L15	rplO AA637_01300	MRLHNIGPKPSSKKRRRRIGRGISAGQGASGGFGMRGQKSRSGTGTKPGFEGGQMPLYRRVPKLKHFTVLNRKEYTIINVEKLAGIAANSDVTIESLMDAGIITTNDGPLKVLGNGDLGVALNVKAAAWSKSAQEKIEAAGGSISAPDHGNTDQ	154
Cyanobacterium stanieri	Bacteria;Terrabacteria group;Cyanobacteria/Melainabacteria group	PCC 7202	3.16338	38.7	2837	K9YMM4	K9YMM4_CYASC	50S ribosomal protein L15	rplO Cyast_2180	MRLHNIGPKPSSKKRRRRIGRGISAGQGASGGFGMRGQKSRSGTGTKPGFEGGQMPLYRRVPKLKHFTVVNRKEYTIINVEKLAGLSANSEVTLDSLMDAGIITTNDGPLKVLGNGDLGVALNVKAAAWSKSAQEKIEAAGGSISAPDHGNTDQ	154
Cyanobium gracile	Bacteria;Terrabacteria group;Cyanobacteria/Melainabacteria group	PCC 6307	3.34236	68.7	3191	K9P6F3	K9P6F3_CYAGP	50S ribosomal protein L15	rplO Cyagr_1828	MTSFSLNSLQPQTGSRRRKLRKGRGIAAGQGASCGFGMRGQKSRSGRPTRPGFEGGQMPLYRRIPKLKHFPVINPTHYTLINVSRLGELKAGSTVSLESLEQAGLVTSPRYPLKVLGNGELKVKLTVQAAAFTASARAKIEAAGGTCEIID	151
Cyanobium sp.	Bacteria;Terrabacteria group;Cyanobacteria/Melainabacteria group	NIES-981	3.02155	68.6	2840	A0A2G4G372	A0A2G4G372_9CYAN	50S ribosomal protein L15	rplO CK549_00900	MTFNLQSLKPNPGARRRKLRKGRGIAAGQGASCGFGMRGQKSRSGRPTRPGFEGGQMPLYRRIPKLKHFELVNQKEFTIINVAKLADCKAGSTISLDSLVKEGLVTSPKHPLKVLGNGELSVKLTVQAAAFTASARTKIEAAGGSCEVI	149
Cyanothece sp.	Bacteria;Terrabacteria group;Cyanobacteria/Melainabacteria group	ATCC 51142	5.46038	37.967	4942	B8HMS1	B8HMS1_CYAP4	50S ribosomal protein L15	rplO Cyan7425_1309	MRLADAQPNPTSRRRRRRIGRGISAGQGASGGFGMRGQKSRSGRPTRPGFEGGQNPLYRRIPKLKHFPLINRQQYTTINVGSLNNLPAGTVVSLSSLIDAGIITTDDGPLKVLGDGDLTVKLQVEAAGFTQAAEAKITAAGGSCTVI	147
Cyclobacterium amurskyense	Bacteria;FCB group;Bacteroidetes/Chlorobi group	KCTC 12363	6.15883	38.3	4798	A0A0H4PGJ8	A0A0H4PGJ8_9BACT	50S ribosomal protein L15	rplO CA2015_2537	MKLHTLKPAEGSIKTRKRIGRGQGSGRGGTSTKGHKGAKSRSGYKTKLGFEGGQMPLQRRVPKFGFTNHNRVAYQSVNLDIIQELASKLNTDSIDFDVLHQNGLVSKKDLVKVLGRGELTSKLNVSAHSFSASAIAAIEKVGGSVNKI	148
Cyclobacterium marinum	Bacteria;FCB group;Bacteroidetes/Chlorobi group	DSM 745	6.22127	38.1	4964	G0IXC2	G0IXC2_CYCMS	50S ribosomal protein L15	rplO Cycma_2608	MKLHTLKPAEGSTKTRKRIGRGQGSGRGGTSTKGHKGAKSRSGYKTKLGFEGGQMPLQRRVPKFGFTNHNRVAYQAVNLDTIQELAAKLNIESIDFDVLHENGLVSKKDLVKVLGRGELTSKINVSAHSFSASAIAAIEKVGGSVNKI	148
Cycloclasticus sp.	Bacteria;Proteobacteria;Gammaproteobacteria	P1; MCCC 1A01040	2.36321	42	2233	A0A1X1QG61	A0A1X1QG61_9GAMM	50S ribosomal protein L15	rplO A6F71_04135	MLLNTIKPVAGSKKPAKRVGRGIGSGFGKTCGRGHKGQKSRSGGFHKVGFEGGQMPLQRRLPKVGFNSAKKRLTAEVRLDELTKVKGDVTVEALIEANLVPAFTKRVKVILSGEVKSKVTLKGLAITEGAKKAVEKSGGSVE	142
Cycloclasticus zancles	Bacteria;Proteobacteria;Gammaproteobacteria	78-ME	2.65543	41.9834	2487	S5TVF9	S5TVF9_9GAMM	50S ribosomal protein L15	rplO rpl15 CYCME_0764	MLLNTIKPAAGSTKPAKRVGRGIGSGSGKTCGRGHKGQKSRSGGMPKIGFEGGQMPIQRRLPKIGFTSAKKKLTAEVRLHELNNLNDEIVTIESLIAANIVPVFTKKVKIISSGELTSAVKLQGISATAGAVKAIEAAGGSLA	143
Cyclonatronum proteinivorum	Bacteria;FCB group;Bacteroidetes/Chlorobi group	Omega	4.29425	51.4	3082	A0A345UI08	A0A345UI08_9BACT	50S ribosomal protein L15	rplO CYPRO_0833	MKLHSLKAPKPNLKTGKRVGRGEGSGLGQQSGRGHKGQKSRSGYSYKSGFEGGQMPLQRRIPKFGFHSPFRTEYKAVNLDTIQKLIDEGKLSSPISITDFYKVGLVGKKDLVKVLSRGELKAAVSVQAHAFSKPAAAAIEKAGGSTEIIGQNAGKAAVVNSEEAGSSTSTES	172
Cystobacter fuscus	Bacteria;Proteobacteria;delta/epsilon subdivisions	DSM 52655	12.3497	68.5	9609	A0A250J5E5	A0A250J5E5_9DELT	50S ribosomal protein L15	rplO CYFUS_004205	MSTTLNNLKRPEGSWHRKKRVGRGQGSGLGKTAGRGGKGQKARTGNMRFEGFEGGQSPLQRRLPKFGFTSPNRTIYAVVNLSDLEGFDAGATVDVAALEKQGLVKGRYDGVKVLGNGSLTKKLTLRVHKLSAAAREAIEKAGGTAEELPLVAHKPESAVKAHSGKGVKQARK	172
Cytophaga hutchinsonii	Bacteria;FCB group;Bacteroidetes/Chlorobi group	ATCC 33406	4.43322	38.8	3690	Q11QD1	RL15_CYTH3	50S ribosomal protein L15	rplO CHU_3143	MKLHTLRPAKGSVKTSKRIGRGTGSGRGGTSTKGHKGAKSRSGYSSKIGFEGGQMPLQRRLPKFGFKPLNKIEFKPINLDELLELIEKTGASVIDTALMNQNGLIGKNDKVKVLARGEVKSIKAEIIAHAFSASASEAITNAGGKVTLIG	150
Dactylococcopsis salina	Bacteria;Terrabacteria group;Cyanobacteria/Melainabacteria group	PCC 8305	3.78101	42.4	3429	K9YYX3	K9YYX3_DACSA	50S ribosomal protein L15	rplO Dacsa_3669	MKLHELKPKKGSRKRRRRLGRGISAGQGASCGKGMRGQKARSGPNPFRGFEGGQMPLYRRVPKLKHFTVVNQRRYTTINVSKLASLDPNTEVTLAVLMEKGLLNQAEGPLKILGDGEITIPLQVKASAFTKSAREKIESAGGSCEVV	147
Dechloromonas aromatica	Bacteria;Proteobacteria;Betaproteobacteria	RCB	4.5011	59.2	4192	Q47J84	RL15_DECAR	50S ribosomal protein L15	rplO Daro_0338	MRLNTIKPGEGSKKTAKRVGRGIGSGLGKTCGRGHKGQKSRSGGFHKVGFEGGQMPLQRRLPKRGFNSLTRARNYEVRLTDLDRLPVDEIDLLALQVAGIVPGDALSAKVILSGAISRKVVLKGVGATKGAKAAIEAVGGSIAE	144
Dechloromonas sp.	Bacteria;Proteobacteria;Betaproteobacteria	HYN0024	3.2583	59.4	3032	A0A3B7A359	A0A3B7A359_9RHOO	50S ribosomal protein L15	rplO HYN24_01690	MRLNTIKPGEGSKKAAKRVGRGIGSGLGKTCGRGHKGQKSRSGGFHKVGFEGGQMPLQRRLPKRGFNSLTRARNYEVRLTDLERLPVEEIDLLALQVAGIVPGDALSAKVILSGAIARKVILKGVGATKGAKAAIEAAGGSVVVAE	146
Deferribacter desulfuricans	Bacteria;Deferribacteres;Deferribacteres	SSM1	2.54293	30.2992	2432	D3P919	D3P919_DEFDS	50S ribosomal protein L15	rplO DEFDS_1754	MELHDLRPAKGSKKAKKRVGRGTGSGLGTTAGKGTKGQKARSGGGVRPGFEGGQMPLYRRLPKRGFSNKKFATVYEIVNLNQLEMKYSDGEIVNIETLKEKSLIKGNKDGVKVLGNGELTKKLIIDVDKISGSAAEKVKKVGGEIKGAE	149
Defluviimonas alba	Bacteria;Proteobacteria;Alphaproteobacteria	cai42	4.98761	66.5215	4248	A0A159YZ74	A0A159YZ74_9RHOB	50S ribosomal protein L15	rplO AKL17_0446	MKLNELRDNPGAAKKQKRVARGPGSGKGKTAGRGIKGQTSRSGVALGGYEGGQMPLYRRLPKRGFTKPNAKHYAVINLGLIQKFIDAGKIDASVEITEDLLVASGLVRRKLDGIRVLAKGEATSKLNLSVTGASKSAIEAVEKAGGSLKVSAPAAAE	157
Defluviitoga tunisiensis	Bacteria;Thermotogae;Thermotogae	L3	2.0531	31.4	1794	A0A0C7NNK0	A0A0C7NNK0_DEFTU	50S ribosomal protein L15	rplO DTL3_0176	MSLKIEDLKPSEGSNKPKKRLGRGTGSGHGKTSGKGHKGEKARGKGKISKVFEGGQTNIIRRTPKYGFSNAPFKKEYSIVNVSTLEKYFSENEEVTPEILIDKKIIKTINDGIKILGKGEITKPLVVKAHQFSENAKEKIEAAGGKIEVIK	151
Dehalobacter sp.	Bacteria;Terrabacteria group;Firmicutes	DCA	3.06995	44.6	2848	A0A3A3AT41	A0A3A3AT41_9FIRM	50S ribosomal protein L15	rplO A7K50_11765	MKLHELKPAEGSTKSRKRVGRGNGSGLGNTAGRGSKGQKARSGGGVRPGFEGGQMPITRRLPKRGFTNNFGKEYEVINVSDLEERFENGEEVTIEALFETGLINKVKDGVKVLGDGELTKSLTVKVHKVSKTAAEKITAAGGKVEVE	147
Dehalococcoides mccartyi	Bacteria;Terrabacteria group;Chloroflexi	195	1.46972	48.9	1497	A0A2S5D6P1	A0A2S5D6P1_9CHLR	50S ribosomal protein L15	rplO C1O63_1008	MNELSPAPGSKKDRKRVGRGDAGRGNYSGRGMKGQKARSGGATRPGFEGGQLPIYLRLPRKRGFFNPFRIEYTVVNIEQLNIFEAGTEVTPETMLAAGLIRNFVKPVKILAAGHIDRALEVSAHKFSQAAKAQIEAAGGKVQEIDYAAEIE	151
Dehalococcoides sp.	Bacteria;Terrabacteria group;Chloroflexi	UCH007	1.47355	46.9	1505	A0A0C6EDB1	A0A0C6EDB1_9CHLR	50S ribosomal protein L15	rplO UCH007_04230	MRLNELSPAPGSRKDRKRVGRGDAGRGNYSGRGMKGQKARSGGATRPGFEGGQLPIYLRLPRKRGFFNPFRIKYTVVNIEQLNIFEAGTEVTPETMLAAGLIRNFIKPVKILSAGHVDRALEVSAHKFSQAAKAQIEAAGGKVQEIDYAAEIE	153
Dehalogenimonas formicexedens	Bacteria;Terrabacteria group;Chloroflexi	NSZ-14	2.09279	54	2091	A0A1P8F518	A0A1P8F518_9CHLR	50S ribosomal protein L15	rplO Dform_00211	MKEHELMPSAGAAKSRKRVGRGDASGHGSYSGRGLKGQKARAGGRVRPGFEGGQNPLIKKLPQKRGFVNPFRVEYDAVNVAELNHFEAGSVVTPELLVSAKILKSTAKPVKILADGEVDRALTVRANAFSTEAKAKIEAAGGKVEEI	147
Dehalogenimonas lykanthroporepellens	Bacteria;Terrabacteria group;Chloroflexi	BL-DC-9	1.68651	55	1650	D8K1A1	D8K1A1_DEHLB	50S ribosomal protein L15	rplO Dehly_1078	MKEHELFPSPGARKERKRIGRGDASGHGTYSGKGLKGQKARAGGGVRPGFEGGQNPLIKKLPQKRGFVNPFRVEYAVVNVGDLNSFEADTEITPELLAARNLIRNTKSPVKILADGEIDRALVVKANAFTVAARSKIETAGGKAEVI	147
Dehalogenimonas sp.	Bacteria;Terrabacteria group;Chloroflexi	WBC-2	1.72573	49.2	1721	A0A0F7GCM6	A0A0F7GCM6_9CHLR	50S ribosomal protein L15	rplO DGWBC_0500	MKEHELFPSPGATKERKRVGRGDGSGHGTYSGRGCKGQKARAGGRVRPGFEGGQNPLIKKLPQKRGFVNPFRIEYNIINISTLNRFEAGTVVTPELLVEERLIKNLERPVKVLASGELDRALTVQAARFTGAAKTKIEAVGGKAEQI	147
Deinococcus actinosclerus	Bacteria;Terrabacteria group;Deinococcus-Thermus	BM2	3.26433	70.6	3073	A0A0U4CGT4	A0A0U4CGT4_9DEIO	50S ribosomal protein L15	rplO AUC44_13000 DM785_13415	MKLHELKPHAGSRKAKKRVGRGPGGTDKTAGRGHKGQKSRSGAGKGSFFEGGRSRLIARLPKRGFNNVGVTFEVVNLAQLANIEDATIDRNVLELAGLVRRKNRPVKLLGSGEIARAVTIHVDAASEGAVKAVEAAGGKVILPEANEAEKAE	152
Deinococcus deserti	Bacteria;Terrabacteria group;Deinococcus-Thermus	VCD115	3.85533	62.9751	3503	C1CXE7	RL15_DEIDV	50S ribosomal protein L15	rplO Deide_18760	MKLHELKPAEGSRKNRKRVGRGPGGTDKTAGRGHKGQKSRSGAGKGSFFEGGRSSLISRLPKRGFNNVGTTYEVIQLGQLDVLEGDTFNREALELAGLVRRKNRPVKLLATGEVTRAVTVHVDAASAAAVKAVEAAGGKVILPNSQTEDAQKAE	154
Deinococcus ficus	Bacteria;Terrabacteria group;Deinococcus-Thermus	CC-FR2-10	4.15729	69.9592	3869	A0A221SY49	A0A221SY49_9DEIO	50S ribosomal protein L15	rplO DFI_11740	MKLHDLKPTPGSRKDRKRVGRGPGGTDKTAGRGHKGQKSRSGAGKGQFFEGGRSRLIARLPKRGFNNVGTTYEIVKLSQLDGIEADTLDRTAFEVLGLVRRRGRPVKLLASGEVTRALTIHVDAASQAAIQAVEAAGGKVILPEAQTSTDDAKAE	155
Deinococcus geothermalis	Bacteria;Terrabacteria group;Deinococcus-Thermus	DSM 11300	3.24702	66.4409	3003	Q1IX91	RL15_DEIGD	50S ribosomal protein L15	rplO Dgeo_1848	MKLHDLTPAPGSRKPKKRVGRGPGGTDKTAGRGHKGQKSRSGAGKGPFFEGGRSTLISRLPKRGFNNVGTTYEVVNLAQLARVEGDTLDRTALERAGLVRRKDRPVKLLARGQVTRAVTVQVDAASEAAIRAVEAAGGRVVVTGADRQNAEQAG	154
Deinococcus gobiensis	Bacteria;Terrabacteria group;Deinococcus-Thermus	I-0	4.40604	69.1514	4140	H8GT46	H8GT46_DEIGI	50S ribosomal protein L15	rplO DGo_CA2571	MKLHELKPHAGSRKNRKRVGRGPGGTDKTAGRGHKGQKARSGAGKGAFFEGGRSRLIARLPKRGFNNVGTTYEIVKLSQLAALEGDTFDRASLELAGLVRRKNSPVKLLATGELTRAVTVHVDAASAAAIQAVEAAGGRVVLPEAASETAEKAE	154
Deinococcus irradiatisoli	Bacteria;Terrabacteria group;Deinococcus-Thermus	17bor-2	3.05204	67	2911	A0A2Z3JJI2	A0A2Z3JJI2_9DEIO	50S ribosomal protein L15	rplO DKM44_01610	MKLSDLKPTPGSRKPRKRVGRGPGGVDKTAGRGHKGQKSRSGAGKGQFFEGGRSTLISRLPKRGFNNVGTTYEVVNLSQLDAIQGDSFDRAGLEAAGLVRRKGNPVKLLARGSVSRAVTLHVDAASESAIKAIEAAGGKVVLSEARSSQSAEQKDA	156
Deinococcus maricopensis	Bacteria;Terrabacteria group;Deinococcus-Thermus	DSM 21211	3.49853	69.8	3242	E8UBW1	E8UBW1_DEIML	50S ribosomal protein L15	rplO Deima_2921	MKLNELKANPGARKNRKRVGRGPGGTDKTAGRGHKGQKARSGAGKGQFFEGGRSTLISRLPKRGFNNVGTVYEVVNLSQIAELTGTVDREALAAAGLVRRKDRPVKLLARGEVKTALTVHVDAASEAAVKAIEAAGGSVVLPQVSAEKDA	150
Deinococcus peraridilitoris	Bacteria;Terrabacteria group;Deinococcus-Thermus	DSM 19664	4.51371	63.71	4223	L0A657	L0A657_DEIPD	50S ribosomal protein L15	rplO Deipe_3056	MKLNDLKPSNGSRRERKRVGRGPGGTDKTAGRGHKGQKSRSGAGKGQFFEGGRSTLISRLPKRGFNHVGTIFEVVNLSQLELFEAGATVDRAALEAAGLVRRADRPVKLLARGTVSGAYTLHVDAASSAAVQAIEAAGGSVVLPTTSAEQEG	152
Deinococcus proteolyticus	Bacteria;Terrabacteria group;Deinococcus-Thermus	MRP	2.88684	65.6669	2645	F0RJV7	F0RJV7_DEIPM	50S ribosomal protein L15	rplO Deipr_0413	MSKVMKLHDLQPAPGSRRNRKRVGRGPGGTDKTAGRGHKGQKSRSGAGKGLFFEGGRSTLISRLPKRGFNNVGTTYEVVNLSQLSALEGGSFDRAALEQAGLVRRKNRPVKLLGSGELSRAVTVRVDAASASAVRAVEAAGGRVELTQAQAGETEKAE	158
Deinococcus puniceus	Bacteria;Terrabacteria group;Deinococcus-Thermus	DY1	2.97198	62.6	2681	A0A172TBF8	A0A172TBF8_9DEIO	50S ribosomal protein L15	rplO SU48_11330	MKLHELKPSEGSRKNRKRVGRGPGGTDKTAGRGHKGQKSRSGAGKGSFFEGGRSTLISRLPKRGFNNVGTTYEIVKLSHLEETGMDVLDREALELTGLVRRKNWPVKLLASGELTRAVTVHVDAASAAAIKAVEAAGGKVILPEAKGSDSQVSDSQNDEKAG	162
Deinococcus radiodurans	Bacteria;Terrabacteria group;Deinococcus-Thermus	R1	3.28416	66.6067	3167	Q9RSK9	RL15_DEIRA	50S ribosomal protein L15	rplO DR_2115	MKLHDLKPTPGSRKDRKRVGRGPGGTDKTAGRGHKGQKSRSGAGKGAFFEGGRSRLIARLPKRGFNNVGTTYEVVKLSQLQDLEDTTFDRDTLEAYRLVRRKNRPVKLLASGEISRAVTVHVDAASAAAIKAVEAAGGRVVLPEVQTQQDDAQKAE	156
Deinococcus soli	Bacteria;Terrabacteria group;Deinococcus-Thermus	N5	3.23698	70.2	3055	A0A0F7JP85	A0A0F7JP85_9DEIO	50S ribosomal protein L15	rplO SY84_05655	MKLHELKPNAGSRKNRKRVGRGPGGTDKTAGRGHKGQKSRSGAGKGSFFEGGRSRLIARLPKRGFNNVGVTFEVVNLAQLANIEDATIDRNVLELAGLVRRKNRPVKLLGSGDIARAVTIHVDAASEGAVKAVEAAGGKVILPEANEAEKAE	152
Deinococcus sp.	Bacteria;Terrabacteria group;Deinococcus-Thermus	NW-56	3.56723	69.7418	3378	A0A418REB4	A0A418REB4_9DEIO	50S ribosomal protein L15	D3W47_01210	MKLHELKPNAGSRKNRKRVGRGPGGTDKTAGRGHKGQKSRSGAGKGSFFEGGRSRLIARLPKRGFNNVGVTFEVVNLAQLANIEDATIDRNVLELAGLVRRKNRPVKLLGSGDIARAVTIHVDAASEGAVKAVEAAGGKVILPEANEAEKAE	152
Deinococcus swuensis	Bacteria;Terrabacteria group;Deinococcus-Thermus	DY59	3.53144	67.4	3217	A0A0A7KHI0	A0A0A7KHI0_9DEIO	50S ribosomal protein L15	rplO QR90_05545	MKLHDLKPAEGSRKDRKRVGRGPGGTDKTAGRGHKGQKSRSGAGKGPFFEGGRSTLISRLPKRGFNNVGTTYEIVKLSQLGEIEGTDTFDRDVLELVGLVRRKNRPVKLLASGELTRAVTVHVDAASEAAIKAVEAAGGSVVLPAPKPAAPTKEDRAAARAAKQAG	166
Deinococcus wulumuqiensis	Bacteria;Terrabacteria group;Deinococcus-Thermus	NEB 479	3.77858	65.6187	3388	A0A345IE22	A0A345IE22_9DEIO	50S ribosomal protein L15	rplO DVJ83_00785	MKLHDLKPTPGSRKDRKRVGRGPGGTDKTAGRGHKGQKSRSGAGKGAFFEGGRSRLIARLPKRGFNNVGTTYEVVKLSQLQDIEETTFDRDMLEAYRLVRRKNRPVKLLASGEISRAVTVHVDAASAAAVRAVEAAGGRVVLPEVQTQPDDAQKAE	156
Delftia acidovorans	Bacteria;Proteobacteria;Betaproteobacteria	SPH-1	6.76751	66.5	6052	A9BRX0	RL15_DELAS	50S ribosomal protein L15	rplO Daci_1041	MELNSIKPAEGSKHAKRRVGRGIGSGLGKTAGRGHKGQKSRSGGYHKVGFEGGQMPLQRRLPKRGFKSHLLKFNAEVTLSALEQLGLAEVDLAALKQAGLVGEIAKVVKIIKSGEISKAVKLNGIGATAGAKAAIEAAGGSIA	143
Delftia sp.	Bacteria;Proteobacteria;Betaproteobacteria	Cs1-4	6.68584	66.7	5802	A0A081JDF8	A0A081JDF8_9BURK	50S ribosomal protein L15	rplO GY15_02955	MELNSIKPAAGAKHAKRRVGRGIGSGLGKTAGRGHKGQKSRSGGYHKVGFEGGQMPLQRRLPKRGFKSHLLKFNAEVTLSALEQLGLAEVDLAALKQAGLVGEIAKVVKIIKSGEISKAVKLNGIGATAGAKAAIEAAGGSIA	143
Delftia tsuruhatensis	Bacteria;Proteobacteria;Betaproteobacteria	CM13	7.19572	66.3	6421	A0A1D8JBB0	A0A1D8JBB0_9BURK	50S ribosomal protein L15	rplO BI380_19490 SAMN05444579_104369	MELNSIKPAAGAKHAKRRVGRGIGSGLGKTAGRGHKGQKSRSGGYHKVGFEGGQMPLQRRLPKRGFKSHLLKFNAEVTLSALEQLGLAEVDLAALKQAGLVGEIAKVVKIIKSGEISKAVKLNGIGATAGAKAAIEAAGGSIA	143
Denitrobacterium detoxificans	Bacteria;Terrabacteria group;Actinobacteria	NPOH1	2.44625	59.5	1906	A0A172RZ25	A0A172RZ25_9ACTN	50S ribosomal protein L15	rplO SAMN02910314_01006	MELKDLKPAEGSRKNRKRVGRGAASGTGKTAGRGLNGQKSRAGGGKGAGFEGGQTPLARRLPKLPGFRNINRVEYLPVNVSRLEEKFEAGEVVDGDSLKAKGIIKHADAPVKVLGDGEITKALTVKVDKVSASAAAKIEAAGGKVEQPC	149
Denitrovibrio acetiphilus	Bacteria;Deferribacteres;Deferribacteres	DSM 12809	3.22208	42.5	2951	D4H3A6	D4H3A6_DENA2	50S ribosomal protein L15	rplO Dacet_0390	MELHDLKPAVGANKKRKRVGRGSGSGLGTTSGKGTKGQKARSGGGVRPGFEGGQMPLNRRLPKRGFNNARFATVYEIVNLDSIEAKYTDGEVVNLETLKEKNLVAGNKNGIKILAEGELTKKLKFEINKMSGSAQEKCEKAGCEVVILG	149
Dependentiae bacterium	Bacteria;unclassified Bacteria;Bacteria candidate phyla	SeV1	1.17427	33.7	1075	A0A1V5UAB1	A0A1V5UAB1_9BACT	50S ribosomal protein L15	rplO BWY33_00546	MILENLKPACGSTKAPKRKGRGQGSGNGKTAGKGNKGQKARSGYNVKRGFEGGQQPLARRLPKVGFVSRVVKPYTINVEKVTAIAELPEITVESIRSVYKLSKTVVKVKLIGATAKNLSAKIKDENVTTTGK	132
Dermabacter vaginalis	Bacteria;Terrabacteria group;Actinobacteria	AD1-86	2.39231	62.6	2015	A0A1B0ZGQ4	A0A1B0ZGQ4_9MICO	50S ribosomal protein L15	rplO DAD186_05560	MVNENPLKLHDLRPAPGAKTAKIRVGRGEGSKGKTSGRGTKGTKARYQVKAGFEGGQTPMHRRLPKLRGFKNPFRVEFQVVNLDTIEALFPEGGTITVEDLVAKNAVRKNQPVKVLGSGDISVKIDITAQKFSASAEEKITAAGGSVTVA	150
Dermacoccus nishinomiyaensis	Bacteria;Terrabacteria group;Actinobacteria	M25	3.11364	69.0185	2676	A0A376F3C0	A0A376F3C0_9MICO	50S ribosomal protein L15	rplO NCTC11039_01108	MPDTKANGSALKIHNLRPAPGAKTAKTRVGRGEGSKGKTAGRGTKGTKARYQVPARFEGGQTPLHMRLPKLRGFKNPFKVEYQVVNLDKISTLFPEGGDVDVAALVEKGAVRKGQPVKVLGTGDITVKVNVTAQKFSATAKDKIEAAGGSVTAE	154
Dermatophilus congolensis	Bacteria;Terrabacteria group;Actinobacteria	NCTC13039	2.62782	59.4	2200	A0A239VS06	A0A239VS06_9MICO	50S ribosomal protein L15	rplO SAMEA4475696_02047	MADETNESMPLRVHELRPAPGAKTARTRVGRGEASKGKTAGRGTKGTKARYQVPERFEGGQMPLHMRLPKLRGFTNRNRVEYQVVNLDRIEALFPEGGDVTVEDLVAKGAVRSKSLVKVLGDGEISVKVNVTAHKVSGAAKSKIEAAGGSVNILGA	156
Desulfallas gibsoniae	Bacteria;Terrabacteria group;Firmicutes	DSM 7213	4.85553	45.5	4369	R4KE70	R4KE70_9FIRM	50S ribosomal protein L15	rplO Desgi_0384	MNLHELKPTPGSRRKPTRKGQGIGSGLGKTAGRGHKGQKARSGGGVRPGFEGGQMPLQRRMPKRGFTNAPFKKEIITVNLDKLNRFENGTEVTPEILLETKVIRKIRDGVKILGEGNLEKTLTIKAHAFSKSALEKIEAAGGKAEVI	147
Desulfarculus baarsii	Bacteria;Proteobacteria;delta/epsilon subdivisions	DSM 2075	3.65573	65.7	3244	E1QKR3	E1QKR3_DESB2	50S ribosomal protein L15	rplO Deba_2919	MKLNELKPAAGSKKDRKRVGRGKGSGQGHTAGKGHKGQNARSGGGVRPGFEGGQMPLQRRLPKRGFKNIFKTVTAEINVRDLNRFEAGSVIDALALAEAGLIKGAFDVIKLLGSGELDRAVTVQVDRASASAMAKVEAAGGKVELI	146
Desulfitobacterium dehalogenans	Bacteria;Terrabacteria group;Firmicutes	ATCC 51507	4.32175	45	3974	I4A4M4	I4A4M4_DESDJ	50S ribosomal protein L15	rplO Desde_0443	MKLHELKPAQGSTKAPKRLGRGIGSGTGKTAGKGHKGQKARAGGGVRPGFEGGQQPLYRRIPKRGFTNIFKKEYVVLNVRDLEERFENGAVVSYESLFEVGLIKTVKDGVKILGTGELSKALTVQVDKVSKTAADKIVAAGGKVEVE	147
Desulfitobacterium dichloroeliminans	Bacteria;Terrabacteria group;Firmicutes	LMG P-21439	3.62445	44.2	3300	L0F4B8	L0F4B8_DESDL	50S ribosomal protein L15	rplO Desdi_0454	MKLHELKPAQGSTKAPKRLGRGIGSGTGKTSGKGHKGQKARSGGGVRPGFEGGQQPLARRMPKRGFTNIFKKEFIVLNVRDLERFENGAVVNYESLFEVGLIKAVKDGVKILGTGELTKALTVQVDKVSPSAAEKIVAAGGKVEVE	146
Desulfitobacterium hafniense	Bacteria;Terrabacteria group;Firmicutes	DCB-2	5.27913	47.5	4821	Q250L3	RL15_DESHY	50S ribosomal protein L15	rplO DSY0490	MKLHELKPAQGSTKAPKRLGRGIGSGTGKTSGKGHKGQKARAGGGVRPGFEGGQQPLARRMPKRGFTNIFKKEYVVLNVRDLEERFENGAVVGYESLFEVGLIKTIKDGVKILGTGELTKALTVQVDKVSQTAAEKIVAAGGKVEVE	147
Desulfitobacterium metallireducens	Bacteria;Terrabacteria group;Firmicutes	853-15A	3.17607	41.9	2941	W0E4X7	W0E4X7_9FIRM	50S ribosomal protein L15	rplO DESME_01545	MKLHELKPAKGATHATKRLGRGIGSGTGKTAGKGHKGQNARSGGGVRPGFEGGQIPLARRMPKRGFTNIFKKEYVVLNVRDLERFDNGAVVNYESLFELGLIKTIKDGVKILGTGEITKALTIKVDKVSTAAAEKIVAAGGKVEVE	146
Desulfobacca acetoxidans	Bacteria;Proteobacteria;delta/epsilon subdivisions	DSM 11109	3.28254	52.9	2888	F2NJC0	F2NJC0_DESAR	50S ribosomal protein L15	rplO Desac_1437	MRLDELQPCPGSKHKKKRVGRGTGSGHGKTACRGHKGQRSRSGAKLGPAFEGGQMPIIRRLPKRGFTNIFRKPQVIINLRDLTRFPAGTVVDEEVLKNAGLVPKSASSIKLLADGAVTVPLTVRLHAVSGKAREMIEAQGGAVEVI	146
Desulfobacterium autotrophicum	Bacteria;Proteobacteria;delta/epsilon subdivisions	HRM2	5.65778	48.7174	4835	C0Q9V4	RL15_DESAH	50S ribosomal protein L15	rplO HRM2_36070	MKLHELSPSEGSRKKRKRVGRGPGSGMGGTSTRGNKGHNQRSGGGTRPGFEGGQMPLHRRLPKRGFKNILAKSILIVNLSDLDRFEDKAVIDVAALKQTGLIKGMFDKVKILGDGEVSKAFTFKQCLVSKTARQKIEAAGGSIEL	145
Desulfobacula toluolica	Bacteria;Proteobacteria;delta/epsilon subdivisions	Tol2	5.19791	41.4	4545	K0NJH0	K0NJH0_DESTT	50S ribosomal protein L15	rplO TOL2_C34640	MQLHDLAPAPGSRKNRKKVGRGPGSGMGKTSTRGHKGLKARSGGSVRPGFEGGQMPIYRRLPKRGFFNIFKTNNAVLNVTDLDRFEDGAIIDMDALREAGMVKGRVDGVKLLGNGETTKKFFLKNILVSKTAKEKIESVGGTIE	144
Desulfobulbus oralis	Bacteria;Proteobacteria;delta/epsilon subdivisions	HOT041/ORNL	2.77442	59.8	2293	A0A2L1GRS2	A0A2L1GRS2_9DELT	50S ribosomal protein L15	rplO CAY53_10665	MTLNTLTPSEGARKSNKRVGRGAGSGSGKTASRGHKGARARTGYSMKPGFEGGQMPLHRRLPKRGFKNAFKVEAVLISLEMLDSFGQGATVDQQALVDAGFIKDIQTPVKVLANGELHKSLTVKLSRLSAKAREQIAAAGGTVVEEAQ	148
Desulfobulbus propionicus	Bacteria;Proteobacteria;delta/epsilon subdivisions	DSM 2032	3.85187	58.9	3283	A0A2G6M8J0	A0A2G6M8J0_9DELT	50S ribosomal protein L15	rplO CSA34_04340	MKLNTLSPSTGARRNRKRLGRGQGSGLGKTAGRGHKGARSRSGYSMKAGFEGGQMPLHRRLPKRGFTNIFRKEYQIIGLSDLDRFDAGAVIDRQALVEAGLIAGDKLVKVLANGEVTKAVTVALDKVSKSAREKITAAGGTVKE	144
Desulfocapsa sulfexigens	Bacteria;Proteobacteria;delta/epsilon subdivisions	DSM 10523	4.02351	45.389	3522	M1NG23	M1NG23_DESSD	50S ribosomal protein L15	rplO UWK_02065	MINLGNLSPNKGANRQRKRLGRGPGTGHGKTAGRGHKGFKSRSGSGVKPGFEGGQMPLQRRLPKRGFTNINTVKFSIISLSQLEKFDFDGEITTATLVEHGFARSGRPVKILANGDINKAITVAVEKVSGGAKAKIEAAGGKVVVTEIK	149
Desulfococcus multivorans	Bacteria;Proteobacteria;delta/epsilon subdivisions	DSM 2059	4.4554	56.8	3813	S7T7W8	S7T7W8_DESML	50S ribosomal protein L15	rplO dsmv_3571	MKLHELSPAEGARKSRKRIGRGVGSGWGKTAGRGSKGHNARSGGGVRPGFEGGQMPIHRRLPKRGFTNIFKKNIAVVNIRDLAKFQSGDTIDGPALIKAGIVKGSIDGIKLLGFGDIDYPLTVRLDAVSENARKKIEAAGGTIV	144
Desulfococcus oleovorans	Bacteria;Proteobacteria;delta/epsilon subdivisions	Hxd3	3.94417	56.2	3325	A8ZV76	RL15_DESOH	50S ribosomal protein L15	rplO Dole_0727	MDLSNLSPAPGSTKARKRLGRGPGSGNGTTAGRGNKGHNSRSGGGVRPGFEGGQMPLHRRLPKRGFVNIFAKDIAVVNIRDLARFESGSVVDGEALKAKGLVKGRVDGIKLLGKGDIAYPLTVKVSHVSRSAREKIEAAGGAIEVIS	147
Desulfofundulus kuznetsovii	Bacteria;Terrabacteria group;Firmicutes	DSM 6115	3.60139	54.9	3398	A0A101HZ90	A0A101HZ90_9FIRM	50S ribosomal protein L15	rplO XE00_0045	MVFLNELQPAPGARRKQNRKGQGIGSGQGKTAGRGTKGQKSRSGGGVRPGFEGGQMPLQRRLPKRGFSNAPFKKRITSVNVDVLNRFENGTLVSPMELKSSRIVKKIGDGIKILGQGELTRALTVQAHFFSKTAAEKIIAAGGKVEVITSDQ	152
Desulfohalobium retbaense	Bacteria;Proteobacteria;delta/epsilon subdivisions	DSM 5692	2.90957	57.2915	2488	C8X456	C8X456_DESRD	50S ribosomal protein L15	rplO Dret_2046	MKLHELNPFYEERKNRKRLGRGQATGTGCTSGKGNKGQRSRAGSNPPAWFEGGQMPLQRRTPKRGFTNIFRVRYHSLNLDTLGEFFPEQNEVRLTDIYERGLCPKNMPVKILARGEMDRAITVEAHKFSKQAAEKIKAAGGEPIAIEG	148
Desulfomicrobium baculatum	Bacteria;Proteobacteria;delta/epsilon subdivisions	DSM 4028	3.94266	58.6	3395	C7LU33	C7LU33_DESBD	50S ribosomal protein L15	rplO Dbac_2755	MNLHELYPYPEERAKVKRLGRGTASGQGGTSGKGHKGQNARAGGGVRAGFEGGQMPLYRRLPKRGFKNPFRVTYQTLNLSTVYSVFADKAEVLIEDLYLSGLVDRDQPIKILGDGDAVKALKITAHKFSKQAVEKITAAGGEAISIEG	148
Desulfomicrobium orale	Bacteria;Proteobacteria;delta/epsilon subdivisions	DSM 12838	2.78337	58.9	2451	A0A0X8JN57	A0A0X8JN57_9DELT	50S ribosomal protein L15	rplO AXF15_00935	MNLHELYPYPEERSKVKRVGRGTASGQGGTSGKGHKGQNARAGGGVPAWFEGGQMLLYRRLPKRGFKNPFRVVYQVINLGELFEKFADQAEVTVEDLYAAGMVSADRPIKILGDGVATKPLKITAHKFSKQAAEKIAAAGGEAISIEG	148
Desulfomonile tiedjei	Bacteria;Proteobacteria;delta/epsilon subdivisions	DSM 6799	6.52703	50.1107	5551	I4CE80	I4CE80_DESTA	50S ribosomal protein L15	rplO Desti_5281	MDLSNLKGPKKQKRKRVGRGEASGLGKTSGKGHKGQKARSGGGVSPGFEGGQMPLQRRLPKKGFTNIFKIHYNIVNLKDLVQFESGAVITPDSLREKGIVKRSGPIKLLSQGDVSAAFTIMLDRTSTAARKKIEAAGGKVEIA	143
Desulforudis audaxviator	Bacteria;Terrabacteria group;Firmicutes	MP104C	2.34948	60.8	2220	B1I1L8	RL15_DESAP	50S ribosomal protein L15	rplO Daud_0244	MKLSELKPPAGARKKPTRKGQGIATGQGKTAGRGHKGQKARSGGGVRRGFEGGQMPLTRRMPKRGFTNIFKKFFAVVNLEDLNRFEEGTVVTPEVLLENRMVRKGVDGIKILGTGELKKPLTVRAHAFSGAAREKIAAAGGKAEVI	146
Desulfosporosinus acidiphilus	Bacteria;Terrabacteria group;Firmicutes	SJ4	4.99118	42.0694	4403	I4D1A1	I4D1A1_DESAJ	50S ribosomal protein L15	rplO Desaci_0509	MKLHDLKPAEGSTHAPKRLGRGIGSGNGKTAGKGHKGQNSRAGGGVRPGFEGGQNPLYRRMPKRGFSNRSRKEIVALNVRDLERFENGTEITLESLLESGLIKAVKDGVKILATGELTKALTVKIDKVSPAAVEKIVAAGGKVEVE	146
Desulfosporosinus meridiei	Bacteria;Terrabacteria group;Firmicutes	DSM 13257	4.87357	41.8	4326	J7IKQ5	J7IKQ5_DESMD	50S ribosomal protein L15	rplO Desmer_0265	MKLHELKPAEGSTHAPKRLGRGIGSGHGKTSGKGHKGQNSRAGGGVRPGFEGGQNPLFRRMPKRGFNNISRKEIIALNVRDLERFEDGSEVTIESLFEIGLIKAVKDGVKILATGDLTKALTVKIDKVSPAAAKKIVAAGGKVEVE	146
Desulfosporosinus orientis	Bacteria;Terrabacteria group;Firmicutes	DSM 765	5.86308	42.9	5229	G7W9Y6	G7W9Y6_DESOD	50S ribosomal protein L15	rplO Desor_0266	MKLHELKPAKGSTHAPKRLGRGIGSGHGKTAGKGHKGQNSRAGGGVRPGFEGGQNPLFRRTPKRGFNNISRKEIVPINVRDLERFEDGAVVTIESLFEIGLIKAVKDGVKILATGDLTKALTVKIDKVSPAAAQKIVAAGGKVEVE	146
Desulfotalea psychrophila	Bacteria;Proteobacteria;delta/epsilon subdivisions	LSv54	3.65963	46.6208	3128	Q6AP51	RL15_DESPS	50S ribosomal protein L15	rplO DP1144	MLTLGNLSPQEGSTKQRKRLGRGPGSGHGKTAGRGHKGFKSRSGSGIKPGFEGGQMPLQRRLPKRGFTNIFKKEFSLVALSQLDKFEAGVVVSPAELVEAGMVKKGTLIKILANGEITKAVTVKVDKISSQAKAQIEAAGGTVVLTEVTAAE	152
Desulfotomaculum ferrireducens	Bacteria;Terrabacteria group;Firmicutes	GSS09	3.24018	45.4	3006	A0A1S6IT90	A0A1S6IT90_9FIRM	50S ribosomal protein L15	rplO B0537_02040	MNLSELRPAPGSRRKPTRKGQGIGSGLGKTSGKGHKGQKARSGGGVRPGFEGGQMPLQRRFPKRGFTNIFKKKITAINLDDLNVFEPGTEVTPELLLEMGVIKKIGDGVKILGDGALEKALTVKVHAFSKSAAEKIVAAGGKAEVI	146
Desulfotomaculum nigrificans	Bacteria;Terrabacteria group;Firmicutes	CO-1-SRB	2.89226	46.6	2647	F6B5R2	F6B5R2_DESCC	50S ribosomal protein L15	rplO Desca_0231	MKLSELRPAPGARRKPTRKGQGIGSGLGKTAGRGHKGQKARSGGGVRPGFEGGQMPMQRRFPKRGFTNIFKKNIIAINVDALNVFEPGTEVTPEVLLSAGVIKKIGDGVKILGDGNLEKALTVKVHAFSKSAAEKIAAAGGKAEVI	146
Desulfotomaculum reducens	Bacteria;Terrabacteria group;Firmicutes	MI-1	3.6081	42.3	3406	A4J130	RL15_DESRM	50S ribosomal protein L15	rplO Dred_0234	MNLSELRPAPGARKKPTRKGQGIGSGLGKTAGKGHKGQNARSGGGVRPGFEGGQMPLQRRFPKRGFTNIFKKQITAINLDELNVFEAGTEVTPELLLEAGLIKKVGDGVKILGDGILEKALTVKVHAFSKSAVEKITAAGGKAEVI	146
Desulfotomaculum ruminis	Bacteria;Terrabacteria group;Firmicutes	DSM 2154	3.96901	47.2	3753	F6DPE1	F6DPE1_DESRL	50S ribosomal protein L15	rplO Desru_0317	MKLSELRPAPGARRKATRKGQGIGSGLGKTSGKGHKGQNARSGGGVRPGFEGGQMPMQRRFPKRGFTNIFRKNIVAINLDQLNVFEPGTEVTPEVLLTAGLIKKTGDGVKILGDGIMEKALTVKVHAFSKSAVEKITAAGGKAEVI	146
Desulfovibrio africanus	Bacteria;Proteobacteria;delta/epsilon subdivisions	Walvis Bay	4.20053	61.4	3767	M5Q293	M5Q293_DESAF	50S ribosomal protein L15	rplO PCS_00924	MRLNELYPFDEERKTRKRVGRGGGSGLGGTSGKGHKGARSRSGYSAKPGFEGGQMPLARRLPKHGFKNPFRVEYAPVNLSRIAEVFQGAAEVSLEDMYAKGLCPRGVAVKILGNGELTAAMSIEAHRFSKSALEKIAKAGGSAKALEG	148
Desulfovibrio alaskensis	Bacteria;Proteobacteria;delta/epsilon subdivisions	G20	3.73023	57.8	3339	Q30Z61	RL15_DESAG	50S ribosomal protein L15	rplO Dde_2238	MRLHELYPFDEERKQRKRVGRGSGSGWGCTSGKGNKGQNARSGGGVRPGFEGGQMPLQRRLPKRGFKNYLFKARYEVINLGQLVGAFEGKTEITLDDIYARGLARAGAAVKVLGNGECNVAVKVEAHKFSASAVEKIQKAGGEAKALEG	149
Desulfovibrio desulfuricans	Bacteria;Proteobacteria;delta/epsilon subdivisions	ND132	3.85858	65.2	3423	F0JL23	F0JL23_DESDE	50S ribosomal protein L15	rplO DND132_3419	MRLHELYAFPEEYKNRKRIGRGSGSGWGKTATKGTKGQNSRSGGGVRPGFEGGQMPLARRLPKRGFKNPFREVYEAVNVGRLIAMFEGKDEITLADMYERGVVKDGAPVKVLGTGDVDKAVTIEAHRFSASAAEKIAQAGGTAKAIEA	148
Desulfovibrio fairfieldensis	Bacteria;Proteobacteria;delta/epsilon subdivisions	CCUG 45958	3.69931	60.9	3093	A0A0X8JL85	A0A0X8JL85_9DELT	50S ribosomal protein L15	rplO AXF13_09980	MQLHNLFPFPEERKTRRRVGRGGGSGLGGTSGKGHKGQNARAGGGVRPGFEGGQMPLQRRLPKHGFKNAPFKVTYDVINLDVLTQAFEGKGSITLDDIYARGLARLGAPVKILSRGEVKSALKVEAHKFSQAAAEKIRQAGGEVSELEAVPAAE	154
Desulfovibrio ferrophilus	Bacteria;Proteobacteria;delta/epsilon subdivisions	IS5	3.72011	56.0329	3307	A0A2Z6AVC6	A0A2Z6AVC6_9DELT	50S ribosomal protein L15	rplO DFE_0410	MRLHELYPFPEERKNRKRIGRGPASGQGGTSGKGHKGQNARSGGGVPAWFEGGQMPLARRLPKRGFKNPFRVTYETINVGTLVAAFEGKTEITVDDIYQRGLVSKNAPVKILGDGDVGAAVTVEAHRFSKSAADKIAAAGGTAKPLEG	148
Desulfovibrio magneticus	Bacteria;Proteobacteria;delta/epsilon subdivisions	RS-1	5.31562	62.7043	4486	C4XLZ2	RL15_DESMR	50S ribosomal protein L15	rplO DMR_12390	MKLHELYPFPEERASRKRVGRGRATGWGCTSGRGNKGQNSRAGAKHRAWFEGGQMPIARRLPKRGFKNYPFKVVFQPINLDRLLASFDGKDAITLDDIYDRGLAPAGALVKILSVGEVAAAVTVEAHKFSAKAAEKITAAGGKVIALGTPEALTETPTE	159
Desulfovibrio piger	Bacteria;Proteobacteria;delta/epsilon subdivisions	FI11049	2.80753	64.2	2353	A0A1K1LI55	A0A1K1LI55_9DELT	50S ribosomal protein L15	rplO DESPIGER_2561	MQLHNLFPFPEERKTRRRVGRGSGSGLGCTSGKGNKGQNARAGGGVRPGFEGGQMPLQRRLPKHGFKNFPFKVTYEVINLDRLQEAFEGKSEITLDDIYARGLARLGAPVKVLSRGEVKSAIKVEAHKFSQAAAEKIRNAGGEATELEAAQAAE	154
Desulfovibrio salexigens	Bacteria;Proteobacteria;delta/epsilon subdivisions	DSM 2638	4.28985	47.1	3787	C6C1A4	RL15_DESAD	50S ribosomal protein L15	rplO Desal_1204	MRLHEIYPFQEERKNRKRVGRGGGSGWGGTSGKGHKGQNARSGGGVPAWFEGGQMPLARRLPKRGFKNPFREEYVALNVGQILGAFEGRTEISLEDIYERGLCKKGALVKVLGMGEVSAAVTIEAHRFSASATEKITKAGGTAKALEG	148
Desulfovibrio sp.	Bacteria;Proteobacteria;delta/epsilon subdivisions	G11	3.41493	57.1	2892	A0A1E7HYB6	A0A1E7HYB6_9DELT	50S ribosomal protein L15	rplO BA863_03295	MRLHELYPFPEERKNRKRIGRGGGSGTGGTSGKGHKGQNARSGGGVPAWFEGGQMPLARRLPKRGFKNPFREEYVALNLGQLLEAFEGKTEISLQDIYDRGLCKKNGLVKILGMGEVTAAITIEAHRFSASASEKITKAGGTAKALEG	148
Desulfovibrio trichonymphae	Bacteria;Proteobacteria;delta/epsilon subdivisions	Rs-N31	1.41006	54.8	1216	A0A1J1E4N9	A0A1J1E4N9_9DELT	50S ribosomal protein L15	rplO RSDT_0912	MQLHNLFPFPEERKARRRVGRGSGSGLGCTAGKGHKGQNARSGGGVRPGFEGGQMPLQRRLPKHGFKNAPFKVTYDVINLDMLIAAFEGRNSITLDDIYARGLARISAPVKILSRGEVKEPVTVQAHRFSRAAAEKIRLAGGTVTELEATQAAE	154
Desulfovibrio vulgaris	Bacteria;Proteobacteria;delta/epsilon subdivisions	Miyazaki F	4.0403	67.1	3144	A1VE97	RL15_DESVV	50S ribosomal protein L15	rplO Dvul_1746	MRLHDLYPFPEERKTRKRVGRGSGSGLGCTSGKGNKGQNARAGGGVRPGFEGGQMPLQRRLPKRGFKNMFAVKYEVINLARLLAAFEGKAEITLDDIYDRGLCSLGSAVKILGEGDVTTAIKVEAHKFSASAVEKIRNAGGEAKALEG	148
Desulfurella acetivorans	Bacteria;Proteobacteria;delta/epsilon subdivisions	A63	1.81999	32.1021	1814	W0JHF9	W0JHF9_DESAE	50S ribosomal protein L15	rplO DESACE_01935	MQLFELPKIVDKRKRVGRGDASGYGTTAGKGNKGERARSGHGHLSAYYEGGQTPIYRRLPKRGFKNQFKIEYDIVNLHTLDKKFNENDEVTLETLISKGLVSGKRLVKILGNGTLSKKLNIKAHAFSKQAISKIEQSNSTFEVL	144
Desulfurispirillum indicum	Bacteria;Chrysiogenetes;Chrysiogenetes	S5	2.92838	56.1	2576	E6W729	E6W729_DESIS	50S ribosomal protein L15	rplO Selin_0351	MGLHDLQPAPGSRKNRKRIGRGPGSGWGKTAGKGHKGQKSRSGGKVAVGFEGGQMPLYRRLPKRGFKNPCGKEYAIVNLSQLNSFDEGTVVDLDLLCKTGVVKSSLDGIKVLGNGELEKKLVVKAVKFSKSAREAIEAKGGQAEVV	146
Desulfurivibrio alkaliphilus	Bacteria;Proteobacteria;delta/epsilon subdivisions	AHT 2	3.09776	60.3	2643	D6Z3K3	D6Z3K3_DESAT	50S ribosomal protein L15	rplO DaAHT2_1433	MLNLSNLSPHPGSRKPKKRVGRGPGTGHGKTSGRGHKGYKARSGSGIKPGFEGGQMPLQRRIPKRGFRNPFRKVYAVVNVQDLNRFEANAQVDRAALVAAGLVSAKEQGIKILGDGELTVALQVSVDKVSDSARSKIEAAGGSVTAAA	148
Desulfurobacterium thermolithotrophum	Bacteria;Aquificae;Aquificae	DSM 11699	1.54197	34.9	1508	F0S1D9	F0S1D9_DESTD	50S ribosomal protein L15	rplO Dester_0213	MELKLHNLKPNEGAVKEKKRVGRGHGSGHGKTSGRGQKGQTSRSGWKGGTRPGFEGGQTPLYMRFPKRGFSNAPFKKEYAIVNLKDINERFEEGAEITPETLKEVGLIKKNLPVKILGDGEVTKKFTVKAHKFSKSAKEKIEAAGGICEEIA	152
Desulfuromonas soudanensis	Bacteria;Proteobacteria;delta/epsilon subdivisions	WTL	3.95862	61.2	3454	A0A0M4CYK0	A0A0M4CYK0_9DELT	50S ribosomal protein L15	rplO DSOUD_2830	MDLSNLKPALGSTKNRKRLGRGPGSGNGKTAGKGHKGQNARSGGGVKAGFEGGQMPLQRRLPKRGFTSLNKKEYVLVNLRDLELFEAGSVVDLESLGQAGLINKVGDGVKILADGDFSKALTVKAHKFSKSAIAKIEAAGGKAEVI	146
Desulfuromonas sp.	Bacteria;Proteobacteria;delta/epsilon subdivisions	DDH964	3.92465	62.2	3507	A0A2N6DVR8	A0A2N6DVR8_9DELT	50S ribosomal protein L15	rplO C0614_09725	MDFSNLQPAYGSTHSKKRIGRGHGSGTGKTSGKGHKGQNARSGGGVKPGFEGGQMPLQRRLPKRGFNPLQRKVYSLVNLRDLELFEAGSEVDLEALGHAGLIGQLKDGVKILGDGELTKALKVKAHKFSKTAQSKIEAAGGTVEVI	146
Devosia sp.	Bacteria;Proteobacteria;Alphaproteobacteria	H5989	4.59425	64.8	4418	A0A0K0TWB4	A0A0K0TWB4_9RHIZ	50S ribosomal protein L15	L15 rplO XM25_09495	MARLNELRDNEGSSKTRVRIGRGIGSGKGKTGGRGGKGQTARSGVAINGFEGGQMPLHMRMPKRGFNSHNPKKWNVVRLDRIQVAIDAGKLDAKNVIDEAALVAAGVVRRAKDGVRLVASGEFTAKKVTFKVAHASAGAVAAIEAAGGKVDIPEAKATAEA	161
Dialister pneumosintes	Bacteria;Terrabacteria group;Firmicutes	F0677	1.27407	35.2	1174	A0A1B3WCJ2	A0A1B3WCJ2_9FIRM	50S ribosomal protein L15	rplO BCB69_00915	MKLHELKPAEGSRRPRRRVGRGIGSGMGKTATRGTKGQWSRTGGGTRPGFEGGQMPLYRRLPKRGFKNIFAKKYAEVNVEQLNCFDNGAVVDPAALIEAGILKNVLEGVRVLGNGELTKSLTVVAQGFTKSAQQKIEAAGGKAEVI	146
Dialister sp.	Bacteria;Terrabacteria group;Firmicutes	Marseille-P5638	2.32024	48.4	2027	A0A3D5PVM0	A0A3D5PVM0_9FIRM	50S ribosomal protein L15	rplO DGT53_06510	MKLHELKPAEGSRRVRRRVGRGLGSGMGKQATRGAKGQNARTGGGVRPGFEGGQMPLYRRLPKRGFKNVLAKEYAEVNVEQLNRFDANAVVDPAALVEAGILKNVLDGVRVLGNGELSKALTVRAQGFTKSAQQKIEAAGGKVEVI	146
Diaphorobacter polyhydroxybutyrativorans	Bacteria;Proteobacteria;Betaproteobacteria	SL-205	4.06128	66.7	3639	A0A2Z2LR98	A0A2Z2LR98_9BURK	50S ribosomal protein L15	rplO BA022_12950	MELNSIKPADGAKHAARRVGRGIGSGLGKTAGRGHKGQKSRSGGYHKVGFEGGQMPLQRRLPKRGFKSHLLKFNAEISLTALENLGLAEVDVLALKNAGLVGELAKVVKVIKSGEISKAVKLSGITATAGAKAAIEAAGGSLA	143
Dichelobacter nodosus	Bacteria;Proteobacteria;Gammaproteobacteria	VCS1703A	1.38935	44.4	1277	A5EX99	RL15_DICNV	50S ribosomal protein L15	rplO DNO_1256	MRFNELQPAKGSRFAGKRLGRGIGSGLGKTSGKGHKGQKARSGGYHKVGFEGGQMPLQRRLPKRGFRSLKKLGTARIRLSELQKIDAEVIDLNALKAAGLASERAVAAKVYLNGTISKAVTLRGVSISAGAKAALEAAGGSVEE	144
Dickeya aquatica	Bacteria;Proteobacteria;Gammaproteobacteria	174/2	4.50156	53.6	4079	A0A375AG05	A0A375AG05_9GAMM	50S ribosomal protein L15	rplO DAQ1742_04033	MRLNTLSPAEGAKHAAKRVGRGIGSGLGKTGGRGVKGQNSRSGGGVRRGFEGGQMPLYRRLPKFGFTSRKAMITAEVRLSDLARVEGDVVDLNTLKAANVIGVQIEFAKVILSGEVARPVTIRGLRVTKGARAAIEAAGGKIEE	144
Dickeya dadantii	Bacteria;Proteobacteria;Gammaproteobacteria	3937	4.9228	56.3	4244	E0SIV2	E0SIV2_DICD3	50S ribosomal protein L15	rplO Dda3937_01510	MRLNTLSPAEGAKHAPKRVGRGIGSGLGKTGGRGVKGQNSRSGGGVRRGFEGGQMPLYRRLPKFGFTSRKAMVTAEIRLSDLARVEGDVIDLNTLKAANVIGVQIEFAKVILSGEVARPVTIRGLRVTKGARAAIEAAGGKIEE	144
Dickeya dianthicola	Bacteria;Proteobacteria;Gammaproteobacteria	RNS04.9	4.72013	56	4027	A0A3A4D6V9	A0A3A4D6V9_9GAMM	50S ribosomal protein L15	rplO DZA65_03969	MRLNTLSPAEGAKHAPKRVGRGIGSGLGKTGGRGVKGQNSRSGGGVRRGFEGGQMPLYRRLPKFGFTSRKAMVTAEIRLSDLARVEGDVVDLNTLKAANVIGVQIEFAKVILSGEVARPVTIRGLRVTKGARAAIEAAGGKIEE	144
Dickeya fangzhongdai	Bacteria;Proteobacteria;Gammaproteobacteria	ND14b	5.05287	56.9	4292	A0A2K8QSI7	A0A2K8QSI7_9GAMM	50S ribosomal protein L15	rplO CVE23_20165	MRLNTLSPAEGAKHAPKRLGRGIGSGLGKTGGRGVKGQNSRSGGGVRRGFEGGQMPLYRRLPKFGFTSRKAMITAEIRLSDLARVEGDVVDLNTLKAANVIGVQIEFAKVILSGEVARPVTIRGLRVTKGARAAIEAAGGKIEE	144
Dickeya solani	Bacteria;Proteobacteria;Gammaproteobacteria	IPO 2222	4.91983	56.2	4132	A0A2K8VYS3	A0A2K8VYS3_9GAMM	50S ribosomal protein L15	rplO D083_2058	MRLNTLSPAEGAKHAPKRVGRGIGSGLGKTGGRGVKGQNSRSGGGVRRGFEGGQMPLYRRLPKFGFTSRKAMVTAEIRLSDLARVEGDVVDLNTLKAANVIGVQIEFAKVILSGEVARPVTIRGLRVTKGARAAIEAAGGKIEE	144
Dickeya sp.	Bacteria;Proteobacteria;Gammaproteobacteria	Secpp 1600	5.10811	56.6	4357	A0A3N0FT44	A0A3N0FT44_9GAMM	50S ribosomal protein L15	rplO EF878_18370	MRLNTLSPAEGAKHAPKRVGRGIGSGLGKTGGRGVKGQNSRSGGGVRRGFEGGQMPLYRRLPKFGFTSRKAMVTAEIRLSDLARVEGDVVDLNTLKAANVIGVQIEFAKVILSGEVARPVTIRGLRVTKGARAAIEAAGGKIEE	144
Dickeya zeae	Bacteria;Proteobacteria;Gammaproteobacteria	Ech586	4.81839	53.6	4113	D2BXH2	D2BXH2_DICZ5	50S ribosomal protein L15	rplO Dd586_3717	MRLNTLSPAEGSKHAPKRLGRGIGSGLGKTGGRGVKGQNSRSGGGVRRGFEGGQMPLYRRLPKFGFTSRKAMITAEIRLSDLARVEGDVVDLNTLKAANVIGVQIEFAKVILSGEVARPVTIRGLRVTKGARAAIEAAGGKIEE	144
Dictyoglomus thermophilum	Bacteria;Dictyoglomi;Dictyoglomia	H-6-12; ATCC 35947	1.95999	33.7	1862	B5YDW1	B5YDW1_DICT6	50S ribosomal protein L15	rplO DICTH_0855	MKLFELRPKLGSRKKPKRVGCGYAASGKYAGRGMSGQNARTGDGVRPGFEGGQTPLTRRLPKMDGIPRAPRRKYTVVNLSVLEKNFEANEVVDPNVLLERKIIKDIEFGVKILGDGELTKPLIVRAHAFSEKAREKIESVGGKVEVIE	148
Dictyoglomus turgidum	Bacteria;Dictyoglomi;Dictyoglomia	DSM 6724	1.85556	34	1742	B8E1F1	B8E1F1_DICTD	50S ribosomal protein L15	rplO Dtur_0999	MKLFELKPKLGSRKKPKRVGCGYAASGKYAGRGMSGQNARTGDGVRPGFEGGQTPLTRRLPKMEGIPRAPRRKYTVVNLSTLEKKFEANEVVDPNILLERKIIKEIGFGVKILGDGELTKPLVVKAHAFSEKAREKIESVGGKAEVIE	148
Dietzia lutea	Bacteria;Terrabacteria group;Actinobacteria	YIM 80766	3.91184	70.9091	3359	A0A2S1R8P6	A0A2S1R8P6_9ACTN	50S ribosomal protein L15	rplO A6035_11370	MTIKLHHLRPAPGAHTDKTRVGRGEGSKGKTAGRGTKGTKARKNVPAAFEGGQMPIHMRLPKLKGFKNRNKVVFQVVNVSDIQRLFPNGGEVGVTELVGAGAVRKNQPVKVLGDGEISVAVTLTVDKVSASAKSKIEAAGGSVSEAGA	148
Dietzia psychralcaliphila	Bacteria;Terrabacteria group;Actinobacteria	ILA-1	3.90484	69.67	3477	A0A2T5AVQ3	A0A2T5AVQ3_9ACTN	50S ribosomal protein L15	rplO C8N39_101538	MTIKLHHLRPAPGAHTDKTRVGRGEGGKRGKTAGRGTKGTKARKNVPAAFEGGQMPIHMRLPKLKGFKNRNKVVFQVVNVSDIERLFPNGGQVGKAELVTVGAVRKNQPVKVLGDGDISVAVTVAVDKVSASAKSKIEAAGGSVSEAGA	149
Dietzia sp.	Bacteria;Terrabacteria group;Actinobacteria	W5195	3.67957	70.734	3274	A0A1F1KWN7	A0A1F1KWN7_9ACTN	50S ribosomal protein L15	rplO HMPREF3086_05845	MTIKLHHLRPAPGAHTDKIRVGRGEGGKRGKTAGRGTKGTKARKNVPAAFEGGQMPIHMRLPKLKGFKNRNKVVFQVVNVSDIQRLFPNGGEIGVAELVDAGAVRKNQPVKVLGDGEISVAVTLTVDKVSASAKSKIEAAGGSVSEAGA	149
Dietzia timorensis	Bacteria;Terrabacteria group;Actinobacteria	ID05-A0528	3.60789	65.6	3189	A0A173LMN4	A0A173LMN4_9ACTN	50S ribosomal protein L15	rplO BJL86_2379	MTIKLHHLRPADGAHTDKTRVGRGEGSKGKTAGRGTKGTKARKNVPAAFEGGQMPIHMRLPKLRGFKNRNRIEYQIVNVCDIARLFPEGGQVGVAELVAKGAVRKNELVKVLGEGELSVAVTVSAHKFSGSAKSKIEAAGGTATVLGS	148
Dinoroseobacter shibae	Bacteria;Proteobacteria;Alphaproteobacteria	DFL 12	4.41787	65.5105	4147	A8LM76	RL15_DINSH	50S ribosomal protein L15	rplO Dshi_0304	MKLNELRDNPGATKPRKRVGRGPGSGMGKTGGRGIKGQKSRSGVAIKGFEGGQMPLYQRLPKRGFNMRNRKKFAVVNLGLIQKFIEAGKLDAGQPITEDALLASGLIRRKLDGVRVLAKGEITTKIDLTVTGASKSAIDAVEKAGGSVAVTSAQAAA	157
Dokdonella koreensis	Bacteria;Proteobacteria;Gammaproteobacteria	DS-123	4.44662	70.3	3519	A0A160DWI0	A0A160DWI0_9GAMM	50S ribosomal protein L15	rplO I596_2609	MHLNTLKPAAGARKARVRVGRGIGSGLGKTAGRGHKGQYARAGKGKVKPGFEGGQMPLQRRLPKVGFRSQKAHEVSEVLLYKLDALKVDVVDFAALRDAGLIEKRAERAKIVKKGEITRAVKLKGVAVTAGAKAAIEAAGGSVE	144
Dokdonia donghaensis	Bacteria;FCB group;Bacteroidetes/Chlorobi group	DSW-1	3.29394	38.2	2843	A0A0A2GY76	A0A0A2GY76_9FLAO	50S ribosomal protein L15	rplO NV36_12020	MELNNLRPAKGAVKKNDGRKGRGQATGNGGTAGRGHKGQKSRSGYSKKIGFEGGQMPLQRRVPKFGFTNINRKEYAGINLDTLQEYVDAGRLTEEVSIDTLIEAGLVGKNDLVKILGRGELKAKIKVTAHKFTATAKAAVEAAGGEAVTL	150
Dokdonia sp.	Bacteria;FCB group;Bacteroidetes/Chlorobi group	MED134	3.30255	38.2	2857	A0A2S1Q940	A0A2S1Q940_9FLAO	50S ribosomal protein L15	rplO DCS32_02590	MELNNLRPAKGAVKKNDSRKGRGQATGQGGTAGRGHKGQKSRSGYSKKIGFEGGQMPLQRRVPKFGFTNINRKEYAGVNLDTLQEYVDAGRLTEEVSIESLMEAGLVGKNDLVKILGRGELKAKIKVSAHKFTATAKAAVEAAGGEAVTL	150
Doolittlea endobia	Bacteria;Proteobacteria;Gammaproteobacteria	DEMHIR	0.846562	44.1567	517	A0A143WSY9	A0A143WSY9_9ENTR	50S ribosomal protein L15	rplO MHIR_DE00569	MRLNTLSPAAGSRRASKRSGRGIGSGLGKTCGRGHKGQKSRSGGAVRCGFEGGQMPLYRRLPKFGFTSRKSIVTAEIRLSNLVHIEGNVVNLNTLKAANIVGIQTEYAKIMLSGKVKRALTICDLRVSKGARAAIEAAGGKIEE	144
Draconibacterium orientale	Bacteria;FCB group;Bacteroidetes/Chlorobi group	FH5	5.13208	41.3	4074	X5DBN7	X5DBN7_9BACT	50S ribosomal protein L15	rplO FH5T_12910 SAMN05444285_10425	MNLSNLQPAEGSTKTTKRIGRGQGSGRGGTSTRGHKGQKSRSGYSRKIGFEGGQMPLQRVVPKMGFKNINRVEYKAINLDVLENLATKKNLTVIDKESLVNAGIASKNDKIKILGGGTLTKKLEVKAAAFSKSAKEAIEKLEGTTEIA	148
Dyadobacter fermentans	Bacteria;FCB group;Bacteroidetes/Chlorobi group	DSM 18053	6.96779	51.5	5713	C6W1Y9	C6W1Y9_DYAFD	50S ribosomal protein L15	rplO Dfer_4362	MNLSSLKPAAGSVKVGKRVGRGQGSGKGGTAARGHKGAQSRSGYSRKLGFEGGQMPLQRRLPKFGFNNINRVEYKALNLDAIQALVEKTGAAVVTLDLIRENGLSAKNDLVKILNRGEITSAVEVQAHGFSASAIESIEKAGGKAVKL	148
Dyella japonica	Bacteria;Proteobacteria;Gammaproteobacteria	A8	4.83118	65	4067	A0A0G9GYX2	A0A0G9GYX2_9GAMM	50S ribosomal protein L15	rplO Y882_16055	MRLNDIKPAAGSRKTRLRVGRGIGSGLGKTAGRGHKGQHARAGGTHKYGFEGGQMPLQRRLPKVGFRSLKKKESQEVFLYQLATLKADVIDTIALHQAGLIDSHAKKVKVVLKGEIGRAVKLSGVLATAGAKAAIEAAGGSVE	143
Dyella jiangningensis	Bacteria;Proteobacteria;Gammaproteobacteria	SBZ 3-12	5.39699	64.2	4666	A0A023NV64	A0A023NV64_9GAMM	50S ribosomal protein L15	rplO CH75_14400	MRLNDIKPAAGSRKTRLRVGRGIGSGLGKTAGRGHKGQHARAGGTHKYGFEGGQMPLQRRLPKVGFRSLKKKESQEVFLYELAALKADVIDAIVLHQAGLIDSHAKKVKVVLKGEIGRAVKLSGVLATAGAKAAIEAAGGSVE	143
Dyella sp.	Bacteria;Proteobacteria;Gammaproteobacteria	M7H15-1	3.52399	59.1	3019	A0A3S0RNN4	A0A3S0RNN4_9GAMM	50S ribosomal protein L15	rplO EKH80_02670	MRLNDIKPAAGSRKSRLRVGRGIGSGLGKTAGRGHKGQHARTGRSHRLGFEGGQMPLQRRLPKVGFRSLKKAESQQVFLYQLASLKADVIDAVVLHQAGLIDSRAKKVKVVAKGEIGRAVKLSGLLATAGAKAAIEAAGGSVE	143
Dyella thiooxydans	Bacteria;Proteobacteria;Gammaproteobacteria	ATSB10	4.22717	68	3705	A0A161JJ60	A0A161JJ60_9GAMM	50S ribosomal protein L15	rplO ATSB10_19150	MRLNDIKPAAGSRKTRLRVGRGIGSGLGKTAGRGHKGQHARAGGTHKYGFEGGQMPLQRRLPKVGFRSQKKAESQQVFLYQLATLDAEVIDLVTLHKAGLVDSRAKKVKVVAKGEIGRAVKLSGILATAGAKVAIEAAGGSVE	143
Echinicola strongylocentroti	Bacteria;FCB group;Bacteroidetes/Chlorobi group	MEBiC08714	6.25214	44.1	4695	A0A2Z4IFW0	A0A2Z4IFW0_9BACT	50S ribosomal protein L15	rplO DN752_07720	MKLHTLQPAKGSVKNRKRIGRGQGSGRGGTSTRGHKGAQSRSGYSRKLGFEGGQMPLQRRVPKFGFKNHNRVEYKPINLDVLQTLAEKLDTDSITFDVLVENGLVSKKDVVKVLGRGELTSKLNVSAHYFSASATETIEKLGGTVNKI	148
Echinicola vietnamensis	Bacteria;FCB group;Bacteroidetes/Chlorobi group	DSM 17526	5.60804	44.8	4466	L0FUW7	L0FUW7_ECHVK	50S ribosomal protein L15	rplO Echvi_0236	MKLHTLQPAKGSVKNRKRIGRGQGSGRGGTSTRGHKGAQSRSGYSRKLGFEGGQMPLQRRVPKFGFKNHNRVEYKPINLDVLQSLAEKLDTDSITFDVLVENGLVSKKDVVKVLGRGELTSKLNVSAHYFSASASESIEKLGGTVNKI	148
Ectothiorhodospira sp.	Bacteria;Proteobacteria;Gammaproteobacteria	BSL-9	3.55008	63	3103	H1G726	H1G726_9GAMM	50S ribosomal protein L15	rplO ECTPHS_13153	MRLNNLSPAPGSRPDAKRLGRGIGSGLGKTGGRGHKGQKSRAGGYHKVGFEGGQMPLQRRLPKVGFRSRTSAGNAEVRLHELAGLEGVIDLAALKAAGIVPEQTVKAKVIASGSIDKAVSLKGVAVTKGARAAIEAAGGQIED	143
Edwardsiella hoshinae	Bacteria;Proteobacteria;Gammaproteobacteria	ATCC 35051	3.81165	56.9	3245	A0A376D700	A0A376D700_9GAMM	50S ribosomal protein L15	rplO NCTC12121_00283	MRLNTLSPAEGSKHASKRLGRGIGSGLGKTGGRGHKGQKSRSGGGVRRGFEGGQMPLYRRLPKFGFTSRKAMVTAEIRLSEIAMIEGDVIDLNVLKAANVIGPQIEFAKVMLSGEINRAVTLRGLRVSKGARAAIEAAGGKIEE	144
Edwardsiella ictaluri	Bacteria;Proteobacteria;Gammaproteobacteria	93-146	3.8123	57.4	3201	C5BGK6	RL15_EDWI9	50S ribosomal protein L15	rplO NT01EI_3575	MRLNTLSPAEGSKHASKRLGRGIGSGLGKTGGRGHKGQKSRSGGGVRRGFEGGQMPLYRRLPKFGFTSRKAMVTAEIRLSEIALIEGDVIDLNVLKAANVIGPQIEFAKVMLSGEINRAVTLRGLRVSKGARAAIEAAGGKIEE	144
Edwardsiella piscicida	Bacteria;Proteobacteria;Gammaproteobacteria	C07-087	3.85704	59.6	3394	A0A034T833	A0A034T833_9GAMM	50S ribosomal protein L15	rplO EVK84_08955 MA13_contig00024-0022	MRLNTLSPAEGSKHASKRLGRGIGSGLGKTGGRGHKGQKSRSGGGVRRGFEGGQMPLYRRLPKFGFTSRKAMVTAEIRLSEIALIEGDVIDLNVLKAANVIGPQIEFAKVMLSGEINRAVTLRGLRVSKGARAAIEAAGGKIEE	144
Edwardsiella tarda	Bacteria;Proteobacteria;Gammaproteobacteria	EIB202	3.80417	59.6724	3313	D4FA23	D4FA23_EDWTA	50S ribosomal protein L15	rplO EDWATA_03641	MRLNTLSPAEGSKHASKRLGRGIGSGLGKTGGRGHKGQKSRSGGGVRRGFEGGQMPLYRRLPKFGFTSRKAMVTAEIRLSEIALIEGDVIDLNVLKAANVIGPQIEFAKVMLSGEINRAVTLRGLRVSKGARAAIEAAGGKIEE	144
Eggerthella lenta	Bacteria;Terrabacteria group;Actinobacteria	DSM 2243	3.63226	64.2	3057	A0A369N3L6	A0A369N3L6_9ACTN	50S ribosomal protein L15	rplO C1853_06310 C1856_01040 C1859_05890 C1870_07895 C1871_12055 C1872_05715 C1875_06975	MELKDLKPAEGSRKPRKRVGRGPASGTGKTSGRGMNGQKSRAGGGKGAGFEGGQTPLARRLPKLPGFKNINHVEYLPVNVKRLEETFEAGDVVNGESLKAKGIIKHADALVKVLGDGEITKALTVQVDKVSASAKAKIEAAGGKVEEPC	149
Eggerthella sp.	Bacteria;Terrabacteria group;Actinobacteria	YY7918	3.12367	56.2	2573	R7ALF4	R7ALF4_9ACTN	50S ribosomal protein L15	rplO BN592_00641	MELKDLKPAEGSKRNRKRVGRGPASGNGKTAGRGMNGQKSRAGGGKGAGFEGGQTPLARRLPKLPGFRNFNRVEYVPVNVSRLDAKFNAGDLVDADTLYAAGIIKNTTDPIKVLGDGEITKALTVRVDKVSASARAKIEAVGGKVEAPC	149
Egibacter rhizosphaerae	Bacteria;Terrabacteria group;Actinobacteria	EGI 80759	4.63717	71.7	4061	A0A411YGV7	A0A411YGV7_9ACTN	50S ribosomal protein L15	ER308_13450	MKIHHLKPAPGSRKSRTRKGRGESAGKGKTAGRGMKGTKARGQVPAGFEGGQLPLQRRLPKIGGFTNPNRVEYRTVNVGELERAFADGTSVGPDELHAAGLVRKGDAPVKVLGDGELSRALTVRAHAFSGSARRKIDEAGGSAEQLSREATGRR	154
Ehrlichia canis	Bacteria;Proteobacteria;Alphaproteobacteria	Jake	1.31503	29	933	Q3YRM7	RL15_EHRCJ	50S ribosomal protein L15	rplO Ecaj_0594	MNTVVKLNNIFSGLPKKKKTKVLGRGIGCGKGKTSGRGHKGQKARSGVSINGFEGGQQSIFTRLPKRGFNSLFKSKYSIVNLSTIQRLIDSKKIENVSAITKQVLFNLGVIPSIKEKIKILGDGKLNTAVAIEYDFISKSAGSQVTLLSSVSEDKV	156
Ehrlichia chaffeensis	Bacteria;Proteobacteria;Alphaproteobacteria	Arkansas	1.17625	30.1	892	Q2GH38	RL15_EHRCR	50S ribosomal protein L15	rplO ECH_0427	MDTVVKLNNIFSGLPKNKKSKVLGRGIGCGKGKTSGRGHKGQKARSGVSINGFEGGQQSIFTRLPKRGFNSLLKHRYSIVNLSTIQRLIDSKKIEDVSAITKEVLYNLGVISSIKEKIKILGNGKLNTAVAIEYDFISKSAESQVTLLSNVSASKE	156
Ehrlichia muris	Bacteria;Proteobacteria;Alphaproteobacteria	AS145	1.19672	29.7	874	V9R6G5	V9R6G5_9RICK	50S ribosomal protein L15	rplO EMUR_03120	MKLNNIFSGLPKKKKSKVLGRGIGCGKGKTSGRGHKGQKARSGVAINGFEGGQQSIFTRLPKRGFNSLLKDRYSIINLSTIQRLIDSKKIEDVSAITKKILFNLGIISSVQEKIKILGNGKLNTAVAIEYDFISKSAKSQVTLLSNVSESKE	152
Ehrlichia ruminantium	Bacteria;Proteobacteria;Alphaproteobacteria	Welgevonden	1.51635	27.5	934	Q5FFR6	RL15_EHRRG	50S ribosomal protein L15	rplO ERGA_CDS_06110	MDVVMKLNNIFSGLPKKKKSKVLGRGIGCGKGKTSGRGHKGQKARSGVSINGFEGGQQSIFTRLPKRGFNSLPKNKYSIINVSLIQRLIDSGKIDNVSAITKEVLYNLGVISSVKQKIKILGDGKLNTTVCIEYDFISKSAKSQVTLLNSLSDSESK	157
Ehrlichia sp.	Bacteria;Proteobacteria;Alphaproteobacteria	HF	1.1489	29.6	866	X5GJM4	X5GJM4_9RICK	50S ribosomal protein L15	rplO EHF_0374	MDTVIKLNNIFSGLPKKKKPKVLGRGIGCGKGKTSGRGHKGQKARSGVSINGFEGGQQSIFTRLPKRGFNSLIRDRYSIINLSTIQRLIDSKKIEDVSAITKKILFNLGIISSVQEKIKILGNGKLNTAVAIEYDFISKSARSQVTLLSNVSESK	155
Eikenella corrodens	Bacteria;Proteobacteria;Betaproteobacteria	KCOM 3110	2.45848	56	2306	A0A1A9RPR2	A0A1A9RPR2_EIKCO	50S ribosomal protein L15	rplO A7P89_07200	MFLNTIQPSAGSSHAKRRVGRGIGSGLGKTCGRGHKGQKSRAGGFHKVGFEGGQMPLQRRLPKRGFKPISSLKVAVITLSDLNKVSGKEIDILALKQNSLLNSGVNAVKVVATGSIDKAFTVRSDIKVTKGAQAAIEAVGGVVELP	146
Elizabethkingia anophelis	Bacteria;FCB group;Bacteroidetes/Chlorobi group	NUHP1	4.36983	35.6	3912	T0N843	T0N843_9FLAO	50S ribosomal protein L15	rplO C874_13175	MNLNNIQPASGSTHNSKRIGRGQGSGKGGTATKGHKGQKARAGYSQKIGFEGGQMPLQRRLPKFGFKNVNRKEFKGINLDTIQLLIDTKGITGDITKDVLVENKLVSKNDLVKILGRGELKSNVSISADKFTKSAEEAINKAGGKAITL	149
Elizabethkingia meningoseptica	Bacteria;FCB group;Bacteroidetes/Chlorobi group	G4076	3.87312	36.5	3406	A0A1V3U1A3	A0A1V3U1A3_ELIME	50S ribosomal protein L15	rplO BMF97_09145	MNLNNIQPASGATHNSKRIGRGQGSGKGGTSTKGHKGQKARAGYSQKIGFEGGQMPLQRRLPKFGFKNVNRKEFKGINLDTIQLLIDTKGITGEITKDVLVENNLVSKNDLVKILGRGELKSNVSISADKFTKSAEEAINKAGGKAITL	149
Elizabethkingia miricola	Bacteria;FCB group;Bacteroidetes/Chlorobi group	BM10	4.24252	35.7	3728	A0A0A2H005	A0A0A2H005_ELIMR	50S ribosomal protein L15	rplO AMC91_11990 ATB95_19170 ATE49_07665 DSC47_16485 VO54_03001	MNLNNIQPASGSTHNSKRIGRGQGSGKGGTATKGHKGQKARAGYSQKIGFEGGQMPLQRRLPKFGFKNVNRKEFKGINLDTIQLLIDTKGITGDITKDVLVENNLVSKNDLVKILGRGELKSNISISADKFTKSAEEAINKAGGKAITL	149
Elizabethkingia sp.	Bacteria;FCB group;Bacteroidetes/Chlorobi group	2019-02-06	4.39471	35.9	3910	A0A2T5RXI6	A0A2T5RXI6_9FLAO	50S ribosomal protein L15	rplO C8J94_10178	MNLNNIQPASGSTHNSKRIGRGQGSGKGGTATKGHKGQKARAGYSQKIGFEGGQMPLQRRLPKFGFKNVNRKEFKGINLDTIQLLIDTKGITGDITKDVLVENNLVSKNDLVKILGRGELKSNISISADKFTKSAEEAINKAGGKAITL	149
Elizabethkingia ursingii	Bacteria;FCB group;Bacteroidetes/Chlorobi group	G4123	4.21672	35.7	3730	A0A1T3FJJ1	A0A1T3FJJ1_9FLAO	50S ribosomal protein L15	rplO BAY32_03765	MNLNNIQPASGSTHNSKRIGRGQGSGKGGTATKGHKGQKARAGYSQKIGFEGGQMPLQRRLPKFGFKNVNRKEFKGINLDTIQLLIDTKGITGDITKDVLVENNLVSKNDLVKILGRGELKSNISISADKFTKSAEEAINKAGGKAITL	149
Elusimicrobium minutum	Bacteria;Elusimicrobia;Elusimicrobia	Pei191	1.64356	40	1528	B2KEK3	RL15_ELUMP	50S ribosomal protein L15	rplO Emin_1400	MVKLNELFPKHGSRKAKRRIGLGVGSGLGRSATKGMKGQSSRSGNTKKESKEGGQMPLYRRVPKSGFSNATFAKRFDYVNIGSLEKACKAGEEVTPETMKTLGLVKCAKRVKVLANGELKKGLKVSAHGFSATAKAAIEKAGGSVTVIEKK	151
Emticicia oligotrophica	Bacteria;FCB group;Bacteroidetes/Chlorobi group	DSM 17448	5.22036	35.5843	4267	I2EPP7	I2EPP7_EMTOG	50S ribosomal protein L15	rplO Emtol_0496	MKLETLKPAKGSVKANDRVGRGHGSGGGGTAKRGHKGAKSRSGYSQKRGFEGGQMPLQRRVPKFGFKNINRVAYKAINLDTIQALFDKTGISNIDLGVLYSNGLISKSDLVKVLGRGELTATVNLRANAFSASAIAAIEKAGGSATVDATFNREAAAEVAAPAVEVVVEEKPKKATKKSKEAN	183
Endolissoclinum faulkneri	Bacteria;Proteobacteria;Alphaproteobacteria	L2	1.48119	34.1	778	V9TS14	V9TS14_9PROT	50S ribosomal protein L15	rplO P856_128	MVQLNEIKDNNGSTRPRKRIGRGIGSGMGKTCCKGHKGQKARCGVSIDGFEGGQMPIYRRLPKRGFNNYNFTKDFYLINLGSVQSAIDAGKINTAQEIDEILLKDIGLAGHSKNGVRLLANGRIISKVNFKVTAASKAAISAIEKIGGSIDIDLAKKARSMSK	163
Endomicrobium proavitum	Bacteria;Elusimicrobia;Endomicrobia	Rsa215	1.58898	39.3	1337	A0A0G3WMH5	A0A0G3WMH5_9BACT	50S ribosomal protein L15	rplO Epro_1313	MIGLNNLKPAEGSKHRKKIVGRGVGSGHGRTSTRGSKGQKARSGDGSKKIGFEGGQMPILRRMPKRGFNNPFRKEYEVVNVERLNKFDANAEVTGVELKKAGIVSKGKLVKILGVGDLKKALTVKAAAFSKSALDKIKAAGGKAEVVK	148
Endomicrobium trichonymphae	Bacteria;Elusimicrobia;Endomicrobia	Rs-D17	1.13084	35.2657	1073	A0A1E5IK98	A0A1E5IK98_9BACT	50S ribosomal protein L15	rplO ATZ36_03820	MGLDKLKPAKGSKHRKKIVGRGVGSGHGRTSTRGCKGQKSRSGDGSKKIGFEGGQTPVFRRIPKRGFSNRFCREYEIVNVDKLNKFETGAEITPALLKEAGFVAKTKLVKILGAGDVKKSFTVKATAFSKSALDKIKAAGGKTEIVK	147
endosymbiont 'TC1'	Bacteria;Terrabacteria group;Firmicutes	TC1	1.62225	32.7316	1722	A0A191HTU6	A0A191HTU6_9FIRM	50S ribosomal protein L15	rplO AZF37_03385	MKLHDLSPAAGAKKASKRVGRGMGSGTGKTCGRGHNGQKSRSGYSQKRGFEGGQMPLIRRIPKRGFTNIFATEYTIINLDQLNRFEDGATVTIDDMLNCGVARKLQDGIKILGNGEVTKKLTVQCNKISDSAKSKIEAAGGKVEVI	146
endosymbiont of	Bacteria;Proteobacteria;Alphaproteobacteria	UWC8	1.61528	34.8	1494	A0A370DK99	A0A370DK99_9GAMM	50S ribosomal protein L15	rplO DIZ80_05935	MLLNTLSPDEGSRKSRKRVGRGIGCGQGKTCGRGHKGQKSRNGGFRKVGFEGGQMPLQRRLPKVGFNSRMAKYSAEVRLGEIQKLGTDTVTLATLIEANVVPAFTKKAKVIASGEITSAVTLQGVKATKGALAAIEAAGGKVEA	144
Ensifer adhaerens	Bacteria;Proteobacteria;Alphaproteobacteria	Casida A	7.2675	62.298	6641	A0A2V4VX31	A0A2V4VX31_ENSAD	50S ribosomal protein L15	rplO DFS11_13021	MKLNEIKDNEGSTHSRKRLGRGIGSGSGKTAGRGVKGQKARSGVAINGFEGGQMPIYRRLPKRGFNNIFASEFVVVSLGRIQTAIDAKKLDASKTVDAAALKAAGVIRREKDGVRVLADGELKAKVSLEVAGASKSAIEKIEKAGGSIKLLAAAAE	156
Ensifer sojae	Bacteria;Proteobacteria;Alphaproteobacteria	CCBAU 05684	6.09403	62.0061	5474	A0A249PBJ6	A0A249PBJ6_9RHIZ	50S ribosomal protein L15	rplO SJ05684_c11930	MKLNEIKDNEGATKSRKRVGRGIGSGSGKTGGRGVKGQKARSGVSINGFEGGQMPIYRRLPKRGFNNIFASEYVVVSLGRIQAAVDANKLDASKTVDAAALKAAGVIRRAKDGVRVLGDGELKSKVSLEVAGASKSAVEKIEKAGGSIKLLAAAAAAE	158
Enterobacter asburiae	Bacteria;Proteobacteria;Gammaproteobacteria	L1	4.56191	56.1	4236	A0A0F1CXM8	A0A0F1CXM8_ENTAS	50S ribosomal protein L15	rplO A0R60_3714 AN689_0222105 AN696_0222710 CIG53_24310 NCTC12123_03866	MRLNTLSPAEGSKKAGKRLGRGIGSGLGKTGGRGHKGQNSRSGGGVRRGFEGGQMPLYRRLPKFGFTSRKAAITAEIRLSDLAKVEGGVVDLNTLKAANIIGIQIEFAKVILAGEVSTPVTVRGLRVTKGARAAIEAAGGKIEE	144
Enterobacter bugandensis	Bacteria;Proteobacteria;Gammaproteobacteria	220	4.91776	55.8771	4586	A0A2J7SEH2	A0A2J7SEH2_9ENTR	50S ribosomal protein L15	rplO A3462_02400 EKN79_21985	MRLNTLSPAEGSKKAGKRLGRGIGSGLGKTGGRGHKGQNSRSGGGVRRGFEGGQMPLYRRLPKFGFTSRKAAITAEIRLSDLAKVEGGVVDLNTLKAANIIGIQIEFAKVILSGEVSTPVTVRGLRVTKGARAAIEAAGGKIEE	144
Enterobacter cancerogenus	Bacteria;Proteobacteria;Gammaproteobacteria	CR-Eb1	4.79651	55.8	4371	A0A0A3YM70	A0A0A3YM70_9ENTR	50S ribosomal protein L15	rplO NH00_24970	MRLNTLSPAEGSKHASKRLGRGIGSGLGKTGGRGHKGQNSRSGGGVRRGFEGGQMPLYRRLPKFGFTSRKAMVTAEVRLSDLAKVEGGIVDLNTLKAANIIGVQIEFAKVILSGEVSAPVTIRGLRVTKGARAAIEAAGGKIEE	144
Enterobacter cloacae	Bacteria;Proteobacteria;Gammaproteobacteria	ATCC 13047	5.5988	54.5971	5518	A0A0H3CQG7	A0A0H3CQG7_ENTCC	50S ribosomal protein L15	rplO ECL_04678	MRLNTLSPAEGSKKAGKRLGRGIGSGLGKTGGRGHKGQNSRSGGGVRRGFEGGQMPLYRRLPKFGFTSRKAAITAEVRLSDLAKVEGGVVDLNTLKAANIIGIQIEFAKVILAGEVSTPVTVRGLRVTKGARAAIEAAGGKIEE	144
Enterobacter hormaechei	Bacteria;Proteobacteria;Gammaproteobacteria	DSM 16691	4.78248	55.6	4424	A0A422XH88	A0A422XH88_9ENTR	50S ribosomal protein L15	C4Z23_012000	MRLNTLSPAEGSKKAGKRLGRGIGSGLGKTGGRGHKGQNSRSGGGVRRGFEGGQMPLYRRLPKFGFTSRKAAITAEIRLSDLAKVEGGVVDLNTLKAANIIGIQIEFAKVILAGEVSTPVTVRGLRVTKGARAAIEAAGGKIEE	144
Enterobacter kobei	Bacteria;Proteobacteria;Gammaproteobacteria	ENHKU01	4.72658	55.1	4329	A0A1N7DVG5	A0A1N7DVG5_9ENTR	50S ribosomal protein L15	rplO SAMN05444841_11022	MRLNTLSPAEGSKKAGKRLGRGIGSGLGKTGGRGHKGQNSRSGGGVRRGFEGGQMPLYRRLPKFGFTSRKAMITAEVRLSDLAKVEGGVVDLNTLKAANIIGVQIEFAKVILAGEVSTPVTVRGLRVSKGARAAIEAAGGKIEE	144
Enterobacter roggenkampii	Bacteria;Proteobacteria;Gammaproteobacteria	35734	5.2769	55.6738	4815	A0A1S2A5R7	A0A1S2A5R7_9ENTR	50S ribosomal protein L15	rplO ASU87_23215 BBX43_23095 L423_04645 SS30_23330	MRLNTLSPAEGSKKAGKRLGRGIGSGLGKTGGRGHKGQNSRSGGGVRRGFEGGQMPLYRRLPKFGFTSRKAAITAEIRLSDLAKVEGGVVDLNTLKAANIIGIQIEFAKVILAGEVSTPVTVRGLRVTKGARAAIEAAGGKIEE	144
Enterobacter soli	Bacteria;Proteobacteria;Gammaproteobacteria	LF7a	5.01213	53.8376	4642	A0A198H1X2	A0A198H1X2_9ENTR	50S ribosomal protein L15	rplO M987_00715	MRLNTLSPAEGSKKAGKRLGRGIGSGLGKTGGRGHKGQNSRSGGGVRRGFEGGQMPLYRRLPKFGFTSRKAAITAEIRLSDLAKVEGGVVDLNTLKAANIIGIQIEFAKVILAGEVSTPVTVRGLRVTKGARAAIEAAGGKIEE	144
Enterobacter sp.	Bacteria;Proteobacteria;Gammaproteobacteria	638	4.67646	52.919	4361	A4WFA9	RL15_ENT38	50S ribosomal protein L15	rplO Ent638_3732	MRLNTLSPAEGSKKAGKRLGRGIGSGLGKTGGRGHKGQNSRSGGGVRRGFEGGQMPLYRRLPKFGFTSRKSAITAEIRLSDLAKVEGGVVDLNTLKAANIIGIQIEFAKVILAGEVSTPVTVRGLRVSKGARAAIEAAGGTIEE	144
Enterobacteriaceae bacterium	Bacteria;Proteobacteria;Gammaproteobacteria	FGI 57	4.76218	54	4314	A0A2I8QKJ3	A0A2I8QKJ3_9ENTR	50S ribosomal protein L15	rplO C2U52_10660	MRLNTLSPAEGSKKAGKRLGRGIGSGLGKTGGRGHKGQNSRSGGGVRRGFEGGQMPLYRRLPKFGFTSRKAMITAEVRLSDLAKVEGDVVDLNTLKAANIIGIQIEFAKVILSGEVSTPVTVRGLRVTKGARAAIEAAGGKIEE	144
Enterococcus casseliflavus	Bacteria;Terrabacteria group;Firmicutes	EC20	3.42728	42.8	3148	S4B1U7	S4B1U7_ENTCA	50S ribosomal protein L15	rplO D932_01281	MKLHELKPSEGSRQVRNRVGRGTSSGNGKTAGRGQKGQKARSGGGVRLGFEGGQTPLFRRLPKRGFTNVNRKEYAVINLDVLNRFEDGAEVTPVALHEAGIVKDEKAGIKVLANGELTKKLTVKAAKFSKAAEEAIVAAGGSIEVI	146
Enterococcus cecorum	Bacteria;Terrabacteria group;Firmicutes	NCTC12421	2.4216	36.6	2297	S1R2L1	S1R2L1_9ENTE	50S ribosomal protein L15	rplO OMO_02060	MKLHELKPAEGSRQVRNRVGRGTSSGNGKTAGRGQKGQKARSGGGVRLGFEGGQTPLFRRLPKRGFTNINRKEYAVVNLDVLNRFEDGAEVTPVALVEAGIVKDAKAGIKVLGNGTLSKKLTVKAAKFSKAAEEAIVAAGGSIEVI	146
Enterococcus durans	Bacteria;Terrabacteria group;Firmicutes	KLDS6.0933	3.0718	37.8306	2537	A0A2A7SRJ7	A0A2A7SRJ7_9ENTE	50S ribosomal protein L15	rplO CUM72_08005 EA71_00167 NCTC8129_01092 NCTC8130_00136	MKLHELKPAEGSRQVRNRVGRGTSSGNGKTAGRGQKGQKARSGGGVRLGFEGGQTPLFRRLPKRGFTNVNRKDYAVVNLDVLNRFEDGAEVTPVALVEAGIVKNEKAGIKVLANGELTKKLTVKAAKFSKAAEEAIVAAGGSIEVI	146
Enterococcus faecalis	Bacteria;Terrabacteria group;Firmicutes	V583	3.35997	37.3546	3264	Q839E5	RL15_ENTFA	50S ribosomal protein L15	rplO EF_0226	MKLHELKPAEGSRQVRNRVGRGTSSGNGKTAGRGQKGQKARSGGGVRLGFEGGQTPLFRRLPKRGFTNINRKDYAVVNLDTLNRFEDGTEVTPVVLKEAGIVKNEKAGIKVLADGELTKKLTVKAAKFSKSAQEAIEAAGGSIEVI	146
Enterococcus faecium	Bacteria;Terrabacteria group;Firmicutes	DO	3.05257	37.9158	3114	A0A0M1XY61	A0A0M1XY61_ENTFC	50S ribosomal protein L15	rplO OI7_04087	MKLHELKPAEGSRQVRNRVGRGTSSGNGKTAGRGQKGQKARSGGGVRLGFEGGQTPLFRRLPKRGFTNVNRKDYAVINLDVLNRFEDGAEVTPVALVEAGIVKNEKAGIKVLANGELNKKLTVKAAKFSKAAQEAIEAAGGSIEVI	146
Enterococcus gallinarum	Bacteria;Terrabacteria group;Firmicutes	FDAARGOS_163	3.82148	42.3216	3488	A0A2A4DD53	A0A2A4DD53_ENTGA	50S ribosomal protein L15	rplO AL523_06485 EB54_00484 EGX16_01445 NCTC12360_03018	MKLHELKPSEGSRQVRNRVGRGTSSGNGKTAGRGQKGQKARSGGGVRLGFEGGQTPLFRRLPKRGFTNVNRKEYAVINLDVLNRFEDGAEVTPVALHEAGIVKDEKAGIKVLANGELTKKLTVKAAKFSKAAEEAIVAAGGSIEVI	146
Enterococcus gilvus	Bacteria;Terrabacteria group;Firmicutes	CR1	3.94532	41.8858	3666	R2V7N9	R2V7N9_9ENTE	50S ribosomal protein L15	rplO UKC_03712	MKLHELQPAEGSRKVRNRVGRGTSSGNGKTAGRGQKGQKARSGGGVRLGFEGGQTPLFRRLPKRGFTNVNRKEYAVINLDVLNRFEDGTEVTPVALVEAGIVKNEKAGIKVLGNGSLDKKLTVKAAKFSKHAQETIEAAGGSIEVI	146
Enterococcus hirae	Bacteria;Terrabacteria group;Firmicutes	ATCC 9790	2.85644	36.8638	2481	A0A1V8XB35	A0A1V8XB35_ENTHR	50S ribosomal protein L15	rplO BHG15_06890 DF186_03405 EB10_02130	MKLHELKPAEGSRQVRNRVGRGTSSGNGKTAGRGQKGQKARSGGGVRLGFEGGQTPLFRRLPKRGFTNVNRKDYAVINLDVLNRFEDGAEVTPVALVEAGIVKNEKSGIKVLANGELTKKLTVKAAKFSKAAEEAIVAAGGSIEVI	146
Enterococcus mundtii	Bacteria;Terrabacteria group;Firmicutes	QU25	3.35106	38.3228	2992	V5XLB5	V5XLB5_ENTMU	50S ribosomal protein L15	rplO EMQU_0104	MKLHELKPAEGSRQVRNRVGRGTSSGNGKTAGRGQKGQKARSGGGVRLGFEGGQTPLFRRLPKRGFTNVNRKDYAVVNLDVLNRFEDGAEVTPVALVEAGIVKNEKAGIKVLANGELNKKLTVKAAKFSKAAQEAIEAAGGSVEVI	146
Enterococcus silesiacus	Bacteria;Terrabacteria group;Firmicutes	LMG 23085	3.92814	36.4	3559	A0A0S3KCB2	A0A0S3KCB2_9ENTE	50S ribosomal protein L15	rplO ATZ33_11345	MKLHELQPAEGSRQVRNRVGRGTSSGNGKTAGRGQKGQKARSGGGVRLGFEGGQTPLFRRLPKRGFTNINRKDYAVINLDVLNRFEDGTEVTPAGLIEAGIVKNEKAGIKVLANGELTTKKLTVKAAKFSKAAEEAIVAAGGSIEVI	147
Enterococcus sp.	Bacteria;Terrabacteria group;Firmicutes	FDAARGOS_375	3.54929	42.238	3275	A0A242ICS6	A0A242ICS6_9ENTE	50S ribosomal protein L15	rplO A5849_000325	MKLHELKPAEGSRQVRNRVGRGTSSGNGKTAGRGQKGQKARSGGGVRLGFEGGQTPLFRRLPKRGFTNVNRKDYAVINLDVLNRFEDGAEVTPVALVEAGIVKNEKAGIKVLANGELNKKLTVKAAKFSKAAQEAIEAAGGSIEVI	146
Enterococcus thailandicus	Bacteria;Terrabacteria group;Firmicutes	a523	2.64625	36.8	2370	A0A179ERB2	A0A179ERB2_ENTTH	50S ribosomal protein L15	rplO A6E74_06905 CK496_00425 RV17_GL002202	MKLHELKPAEGSRQVRNRVGRGTSSGNGKTSGRGQKGQKARSGGGVRLGFEGGQTPLFRRLPKRGFTNVNRKEYAVINLDVLNRFEDGAEVTPVALVEAGIVKNEKAGIKVLANGELTKKLTVKAAKFSKAAQDAIEAAGGSIEVI	146
Entomoplasma freundtii	Bacteria;Terrabacteria group;Tenericutes	BARC 318	0.838114	34.6	699	A0A2K8NQW5	A0A2K8NQW5_9MOLU	50S ribosomal protein L15	rplO EFREU_v1c01500	MKLHELKYTPGSQTKPTRVGRGMASGKGKTATRGHKGQNSRSGGGVRPGFEGGQTPLFRRLPKIGFTSPNQKEYVLINLEQIDKLGLTEVNHETLLAKRVIKNDKQLVKVLGKGTLNHKVNVKVNKISQSAQKAIEALGGIVEVI	145
Entomoplasma luminosum	Bacteria;Terrabacteria group;Tenericutes	PIMN-1	1.03156	29.8	860	A0A2K8NWA9	A0A2K8NWA9_9MOLU	50S ribosomal protein L15	rplO C5T88_03870 ELUMI_v1c02960	MKLNELKYTPGSKTSKTIIGRGMASGKGKTSTRGHKGQNSRSGGGVRPGFEGGQTPLFRRLPKIGFTSPNQKEYVLINLEQLEKLGLTDVNHKTLIEKGVLRNEKQLVKILGNGTLTLKVNLIVNKISQSAKQAVEANGGKVELI	145
Entomoplasma melaleucae	Bacteria;Terrabacteria group;Tenericutes	M1	0.845295	26.6	770	A0A2K8NVB0	A0A2K8NVB0_9MOLU	50S ribosomal protein L15	rplO EMELA_v1c01670	MKLHELKYTEGSKKDVTRVGRGMASGKGKTSTRGHKGQNSRSGGGVRVGFEGGQTPLYRRLPKIGFTSPNQKEYVILNLSDLERLNLSTVDHKALIEQKVIKNEKQLVKVLGNGSITKTIDVKLNKVSKSAQAAIEKLGGKVEVI	145
Entomoplasma somnilux	Bacteria;Terrabacteria group;Tenericutes	PYAN-1	0.868413	28	711	A0A2K8P0V9	A0A2K8P0V9_9MOLU	50S ribosomal protein L15	rplO ESOMN_v1c01480	MKLHELKYTEGSKKEATRVGRGMASGKGKTSTRGHKGQNSRSGGGVRPGFEGGQTPLFRRLPKVGFTSRNQKEFTLLNLTQLEALGLTTVDHKTLIEAKVIKREDQLVKILANGSISKKINVKINKISVAAKKAIEAAGGSVEVI	145
Epibacterium mobile	Bacteria;Proteobacteria;Alphaproteobacteria	F1926	4.83003	58.7372	4465	A0A1B0ZYE6	A0A1B0ZYE6_9RHOB	50S ribosomal protein L15	rplO K529_001105	MKLNELRDNPGAAQKRTRVGRGPGSGKGKMGGRGIKGQKSRSGVAINGYEGGQMPLYQRLPKRGFNKPNAKKYAVVNLGLIQKFIDAGKLDAASVTEDSLVASGLVRRKLDGVRVLAKGEFTAKATIAVTGASKAAVEAVSKAGGALTVASEAAAE	156
Erwinia amylovora	Bacteria;Proteobacteria;Gammaproteobacteria	CFPB1430	3.83383	53.5749	3412	D4I2V9	D4I2V9_ERWAC	50S ribosomal protein L15	rplO EAMY_3367	MRLNTLSPADGSKHAPKRLGRGIGSGLGKTGGRGHKGQNSRSGGGVRRGFEGGQMPLYRRLPKFGFTSRKAMVTAEVRLSDLAKVESGIVDLNTLKAANIIGIQIEFAKVILSGEVAAPVTIRGLRVTKGARAAIEAAGGKIEE	144
Erwinia billingiae	Bacteria;Proteobacteria;Gammaproteobacteria	Eb661	5.37227	55.0417	4828	D8MXT5	D8MXT5_ERWBE	50S ribosomal protein L15	rplO EbC_41110	MRLNTLSPAEGSKHAAKRVGRGIGSGLGKTAGRGHKGQNSRSGGGVRRGFEGGQMPLYRRLPKFGFTSRKAMVTAEVRLSDLLKVEGGIVDLNTLKAANIIGIQIEFAKVILSGEVSAPVTVRGLRVTKGARAAIEAAGGKIEE	144
Erwinia gerundensis	Bacteria;Proteobacteria;Gammaproteobacteria	E_g_EM595	4.48126	55.2684	3983	A0A0U5GHI7	A0A0U5GHI7_9GAMM	50S ribosomal protein L15	rplO EM595_0388	MRLNTLSPAEGSKHASKRLGRGIGSGLGKTGGRGHKGQNSRSGGGVRRGFEGGQMPLYRRLPKFGFTSRKAMVTAEVRLSDLAKVEGGIVDLNTLKAANIIGVQIEFAKVFLSGEVTTPVTIRGLRVTKGARAAIEAAGGKIEE	144
Erwinia haradaeae	Bacteria;Proteobacteria;Gammaproteobacteria	ErCipseudotaxifoliae	1.09467	34.6374	634	A0A451DJM9	A0A451DJM9_9GAMM	50S ribosomal protein L15	rplO ERCIPSTX3056_272	MYLNTLSPAEGSKHVAKRLGRGIGSGFGKTAGRGHKGQKSRAGSGAHRGFEGGQTPLYRRLPKFGFISRKAMFTAQVRLSDLNRIKNPIIDLHTLKEARLIRMQTKFVKVILFGGIETAKTIRGLRVTQGARSLILAAGGKIEA	144
Erwinia persicina	Bacteria;Proteobacteria;Gammaproteobacteria	B64	5.07045	55.1707	4520	A0A354A7Y5	A0A354A7Y5_9GAMM	50S ribosomal protein L15	rplO CI789_20570	MRLNTLSPADGSKHASKRLGRGIGSGLGKTGGRGHKGQNSRSGGGVRRGFEGGQMPLYRRLPKFGFTSRKAMVTAEVRLSDLAKVEGGIVDLNTLKAANIIGIQMEFAKVILSGEVSAPVTIRGLRVTKGARAAIEAAGGKIEE	144
Erwinia pyrifoliae	Bacteria;Proteobacteria;Gammaproteobacteria	Ep1/96	4.07285	53.3602	3578	D2T8Q7	D2T8Q7_ERWP6	50S ribosomal protein L15	rplO EPYR_03614	MRLNTLSPADGSKHAPKRLGRGIGSGLGKTGGRGHKGQNSRSGGGVRRGFEGGQMPLYRRLPKFGFTSRKAMVTAEVRLSDLAKVEGGIVDLNTLKAANIIGIQIEFAKVFLSGEVAAPVTIRGLRVTKGARAAIEAAGGKIEE	144
Erwinia sp.	Bacteria;Proteobacteria;Gammaproteobacteria	Ejp617	3.95768	53.6055	3429	A0A3N1VN83	A0A3N1VN83_9GAMM	50S ribosomal protein L15	rplO EC836_11522	MRLNTLSPAEGSKHAPKRLGRGIGSGLGKTGGRGHKGQNSRSGGGVRRGFEGGQMPLYRRLPKFGFTSRKAMVTAEVRLSDLAKVEGGIVDLNTLKAANIIGIQIEFAKVILSGEVSAPVTIRGLRVTKGARAAIEAAGGKIEE	144
Erwinia tasmaniensis	Bacteria;Proteobacteria;Gammaproteobacteria	Et1/99	4.06786	53.3601	3595	B2VK77	RL15_ERWT9	50S ribosomal protein L15	rplO ETA_31440	MRLNTLSPADGSKHAPKRLGRGIGSGLGKTGGRGHKGQNSRSGGGVRRGFEGGQMPLYRRLPKFGFTSRKAMVTAEVRLSDLAKVEGGIVDLNTLKAANIIGIQMEFAKVILSGEVSAPVTIRGLRVTKGARAAIEAAGGKIEE	144
Erysipelothrix larvae	Bacteria;Terrabacteria group;Firmicutes	LV19	2.51149	37.3961	2292	A0A109UH10	A0A109UH10_9FIRM	50S ribosomal protein L15	rplO AOC36_06110	MKLHELQYTEGARRPRKRLGRGHATGQGKTSGKGHKGQNARSGGGVALGFEGGQTPLYKRIPKRGFNNINRVNYAIVNLSDLNRYEDGSEVTIEMLLSDKVVRKTLDGVKVLGNGALEKKLTVKANAFSKTAVEAIEKLGGKVEVI	146
Erysipelothrix rhusiopathiae	Bacteria;Terrabacteria group;Firmicutes	Fujisawa	1.78794	36.6	1643	A0A454UUY6	A0A454UUY6_ERYRH	50S ribosomal protein L15	EF876_06330	MKLHELKYNEGARQDRKRLGRGQGSGTGKTSGKGHKGQNARSGGGVALGFEGGQTPLFKRIPKRGFKNVNRVDYAVVNLSSLNVFEDGTEVTIEALLEKGIIKKTLDGVKILGQGELEKKLVVKANAFSKSAVESIEKLGGKAEVI	146
Erysipelothrix sp.	Bacteria;Terrabacteria group;Firmicutes	15TAL0474	1.72294	37.2	1347	A0A3Q8S2N8	A0A3Q8S2N8_9FIRM	50S ribosomal protein L15	rplO EEI45_04320	MKLHELKYNEGARQDRKRLGRGQGSGTGKTSGKGHKGQNARSGGGVSLGFEGGQTPLFKRIPKRGFKNVNRVDYAVVNLSSLNVFEDGTEVTIEALLEKGIIKKTLDGVKILGQGELEKKLVVKANAFSKSAVESIEKLGGKVEVI	146
Erysipelotrichaceae bacterium	Bacteria;Terrabacteria group;Firmicutes	I46	4.4683	43.2	4138	A0A1Q9YCM1	A0A1Q9YCM1_9FIRM	50S ribosomal protein L15	rplO BM735_08775	MKLHELSQTNVRKSRKRVGRGPGSGLGKTSGRGQKGQKARSGGGVRPGFEGGQTTLARRLPKRGFTNFNRKEYAIINLSDLNRFEEGTHVTPELLKDMGLLKKQLAGVKVLGHGELEKKLHVTAAKFSASAKEAIEKAGGTAEVR	145
Erythrobacter atlanticus	Bacteria;Proteobacteria;Alphaproteobacteria	s21-N3	3.22636	58.3525	3034	A0A0H4VBS3	A0A0H4VBS3_9SPHN	50S ribosomal protein L15	rplO CP97_07210	MKLNDLRDNEGARKNRMRVGRGIGSGKGKTAGRGQKGQKSRSGVAVKGFEGGQMPLHMRLPKRGFNNPFGKDYAEVNLGMIQKLIDAKKLDARSTIDHAALKAAGVARGGKDGVRLLGKGEITAKLNFSVAGASKGAVAAVEKAGGKVEVIDRGPSEHEKKTARREANTAAKAAKSK	177
Erythrobacter flavus	Bacteria;Proteobacteria;Alphaproteobacteria	VG1	3.18431	63.3	3000	A0A222ETG0	A0A222ETG0_9SPHN	50S ribosomal protein L15	rplO CHH26_06370 EKJ_21040	MKLNDIRDNDGARKSRIRIGRGIGSGKGKTGGRGQKGQKSRSGVAIKGFEGGQMPLHMRLPKRGFNNPFGKDYAEVNIGMVQKFIDAKKLDGSKVVDHEALKAAGLARGGKDGVRLLGKGELKAKVSFKVAGASKGAIEAVEKAGGKVEVIAADKPEHEKKAARAEANKAAKAK	174
Erythrobacter gangjinensis	Bacteria;Proteobacteria;Alphaproteobacteria	CGMCC1.15024	2.72495	62.7169	2598	A0A0G9MPC8	A0A0G9MPC8_9SPHN	50S ribosomal protein L15	rplO AAW01_00415 BMF35_a1508	MKLNEIKDNEGARKERIRVGRGIGSGKGKTAGRGQKGQKSRSGVAIKGFEGGQMPLHMRLPKRGFNNPFGKDYAEVNIGQVQKLVDNKKLDAKKTVDHEALKAAGVARGGKDGVRLLAKGDLTAKLTFNVAGASKGAVAAVEKAGGKVDIIDKGKPEHEKKAERREANKAKKAG	174
Erythrobacter litoralis	Bacteria;Proteobacteria;Alphaproteobacteria	HTCC2594	3.0524	63.1	2887	A0A074MGU1	A0A074MGU1_9SPHN	50S ribosomal protein L15	rplO EH32_15540	MKLNDIRDNEGARKGRVRKGRGIGSGKGKTAARGQKGQKSRSGVSIKGFEGGQMPLHMRLPKRGFNNPFGKDYAEVNIGMVQKFIDAGKLDAKSDITEDALRACGVARGGKDGVRLLGKGELSAKAKFIVTGATKGAVAAVEKAGGSVVVTAPTNAELKAAKAAKSGDGDE	171
Erythrobacter sp.	Bacteria;Proteobacteria;Alphaproteobacteria	KY5	3.31127	60.8	3057	A0A3N5DNQ7	A0A3N5DNQ7_9SPHN	50S ribosomal protein L15	rplO EG799_03065	MKLNELRDNPGARKDRIRVGRGIGSGKGKTAGRGQKGQKSREGVAIKGFEGGQMPLHMRLPKRGFNNPFGKDYAHVNIGQVQQLIDEGKLDAGNTVDHAALQAAGVARGGKDGVRLLGKGEISAKVAFKVAGASKGAVEAVEKAGGSVEQTAPNKDKASAE	161
Escherichia albertii	Bacteria;Proteobacteria;Gammaproteobacteria	KF1	4.70188	49.7	4312	W0AVX6	W0AVX6_9ESCH	50S ribosomal protein L15	rplO EAKF1_ch2650	MRLNTLSPAEGSKKAGKRLGRGIGSGLGKTGGRGHKGQKSRSGGGVRRGFEGGQMPLYRRLPKFGFTSRKAAITAEVRLSDLAKVEGGVVDLNTLKAANIIGIQIEFAKVILAGEITTPVTVRGLRVTKGARAAIEAAGGKIEE	144
Escherichia coli	Bacteria;Proteobacteria;Gammaproteobacteria	IAI39	5.13207	50.6	4725	B7M106	RL15_ECO8A	50S ribosomal protein L15	rplO ECIAI1_3450	MRLNTLSPAEGSKKAGKRLGRGIGSGLGKTGGRGHKGQKSRSGGGVRRGFEGGQMPLYRRLPKFGFTSRKAAITAEVRLSDLAKVEGGVVDLNTLKAANIIGIQIEFAKVILAGEVTTPVTVRGLRVTKGARAAIEAAGGKIEE	144
Escherichia fergusonii	Bacteria;Proteobacteria;Gammaproteobacteria	ATCC 35469T	4.64386	49.8834	4349	B7LRR7	RL15_ESCF3	50S ribosomal protein L15	rplO EFER_3284	MRLNTLSPAEGSKKAGKRLGRGIGSGLGKTGGRGHKGQKSRSGGGVRRGFEGGQMPLYRRLPKFGFTSRKAAITAEVRLSDLAKVEGGVVDLNTLKAANIIGIQIEFAKVILAGEVTTPVTVRGLRVTKGARAAIEAAGGKIEE	144
Escherichia marmotae	Bacteria;Proteobacteria;Gammaproteobacteria	HT073016	4.89629	50.4431	4494	A0A370V227	A0A370V227_9ESCH	50S ribosomal protein L15	rplO C4A13_03575	MRLNTLSPAEGSKKAGKRLGRGIGSGLGKTGGRGHKGQKSRSGGGVRRGFEGGQMPLYRRLPKFGFTSRKAAITAEVRLSDLAKVEGGVVDLNTLKAANIIGIQIEFAKVILAGEVTTPVTVRGLRVTKGARAAIEAAGGKIEE	144
Ethanoligenens harbinense	Bacteria;Terrabacteria group;Firmicutes	YUAN-3	3.00858	55.6	2758	E6U8I0	E6U8I0_ETHHY	50S ribosomal protein L15	rplO Ethha_0386	MKLYELSPAEGASKDAFRVGRGIGSGNGKTSGKGHKGQKARSGGGVRPGFEGGQMPLVRRIPKRGFTNIFAKPYAHVNVQALNVFEDGAVVDAAALKEAGLVKKAPYGVKVLAQGELTKKLTVKASAFSEAAKQKIEAAGGTTEVI	146
Eubacterium callanderi	Bacteria;Terrabacteria group;Firmicutes	KIST612	4.31671	47.5	3955	A0A1I5MS84	A0A1I5MS84_9FIRM	50S ribosomal protein L15	rplO SAMN04487888_10770	MRLHTLRPAEGSKKDTKRKGRGTATGQGKTAGRGQDGQKSRSGGGVRPGFEGGQMPLARRLPKRGFSNYRFKKDYAIVNVGELNAFEENTVVTPELLLEYGFIRKLKAGVKILGEGDLEKALTVKANKVSKSAEEKILARGGKVEVI	147
Eubacterium eligens	Bacteria;Terrabacteria group;Firmicutes	ATCC 27750	2.83139	37.567	2613	A0A1Q6PH43	A0A1Q6PH43_9FIRM	50S ribosomal protein L15	rplO BHW24_00975 DW007_07770 DW811_04555 DW858_03270 DWZ79_10635	MDLSNLRPAEGSVLSDNFRRGRGHGSGNGKTAGKGHKGQKARSGAPRPGFEGGQMPLYRRIPKRGFTNRNRKEFVAINVNVLDRFDNGAEVTVDTLIESGIVKDPKDGIKILANGELTKKLTVKANAFSAAAKEKIEALGGTCEVI	146
Eubacterium limosum	Bacteria;Terrabacteria group;Firmicutes	ATCC 8486	4.42284	47.2	4023	A0A0U3FTW8	A0A0U3FTW8_EUBLI	50S ribosomal protein L15	rplO ACH52_0536 C7955_10623 SAMN04515624_12224	MRLHTLRPAEGSKKDTKRKGRGTATGQGKTAGRGQDGQKSRSGGGVRPGFEGGQMPLARRLPKRGFSNYRFKKEYAIVNVGELNAFEENTVVTPELLLEYGFIRKLKAGVKILGEGDLEKALTVKANKVSKSAEEKILARGGKVEVI	147
Eubacterium rectale	Bacteria;Terrabacteria group;Firmicutes	ATCC 33656	3.44969	41.5	3173	A0A3E4EAG0	A0A3E4EAG0_9FIRM	50S ribosomal protein L15	rplO DXD95_09350	MDLSNLKVAEGSVHSDNFRRGRGHGSGNGKTAGKGHKGQKARSGAPRPGFEGGQMPLYRRLPKRGFKNRNTLTIVPINLSALERFDNDAVVSVETLIEAGIVKNPRDGVKILGNGELTKKLTVQANAFSASAKEKIEALGGKAEVI	146
Eubacterium sulci	Bacteria;Terrabacteria group;Firmicutes	ATCC 35585	1.73938	39.9	1581	X8K1W6	X8K1W6_9FIRM	50S ribosomal protein L15	rplO HMPREF9092_0707	MKLHELKAPAGSTHSRKRKGRGTATGQGKTAGRGMNGQNSRSGGGVRLGFEGGQMPLYRRLPKRGFNNKWAKEYATVNVGDLNRFEANTEVTPELLREVGLVKQVIDGVKILGDGELDRALTVKAVKFTKTAAEKINAAGGKAEVI	146
Euzebya sp.	Bacteria;Terrabacteria group;Actinobacteria	DY32-46	6.37146	70.6013	5407	A0A346Y3T5	A0A346Y3T5_9ACTN	50S ribosomal protein L15	rplO DVS28_a4467	MKIHDLKPPAGSTKRKTRKGRGEAAGKGKTAGRGTKGTGARKNVPLGFEGGQMPLQRRLPKLPGFNPRNRVAYQGINVSLLDAHFADGDVVTPVELADKGLIRKPSERVKILGDGDLSTKLTVKAQGFSKSAEAKITEAGGSIERLARVLSGKADEPADEASTTE	165
Euzebyella marina	Bacteria;FCB group;Bacteroidetes/Chlorobi group	RN62	4.70747	40.2	3971	A0A3G2L9S2	A0A3G2L9S2_9FLAO	50S ribosomal protein L15	rplO D1013_17155	MDLSNLKPAEGSTGKAGKRVGRGQGSGKGGTATRGHKGAKSRSGYSKKIGFEGGQMPLQRRVPKFGFTNINRVEYKGINLSKLQELVDNKIIKDEVTVDTLVENGLAKRSELIKILGGGELKSSLKVSVHKFTASAKAAIEAAGGEAINL	150
Evansia muelleri	Bacteria;Proteobacteria;Gammaproteobacteria		0.357498	25.3	325	A0A078KB30	A0A078KB30_9GAMM	50S ribosomal protein L15	rplO CEM_113	MKMNTLHPLKYAKNIKTRVGRGIGSGLGKTAGRGHKGFKSRSGGKINLGFEGGQMPIQRRIPKFGFISFKNRRFEEVRISDIMKSKCNIINIEKLKKINIIKNNKKLIKIIYSKSIEKSVITSGIKLTKGARIAIEKFGGKVK	143
Exiguobacterium antarcticum	Bacteria;Terrabacteria group;Firmicutes	Eab7	2.81586	47.5	2724	K0A968	K0A968_EXIAB	50S ribosomal protein L15	rplO Eab7_0117	MKLHELKPAAGSRSERNRVGRGMSSGNGKTSGRGHKGQKARSGGGVRPGFEGGQNPLFRRLPKRGFNNPTRKEFAVINLDTLNRFEDGTEVTPELLIETRAVKGMKDGVKILSNGKIEKKLTVKAHKFSEAAKQAIEAAGGTVEVI	146
Exiguobacterium sibiricum	Bacteria;Terrabacteria group;Firmicutes	255-15	3.04079	47.6793	2988	B1YGW9	RL15_EXIS2	50S ribosomal protein L15	rplO Exig_0115	MKLHELKPAAGSRSERNRVGRGMSSGNGKTSGRGHKGQKARSGGGVRPGFEGGQNPLFRRLPKRGFNNPTRKEFAVINLDTLNRFEDGTEVTPELLIETRAVKGMKDGVKILSNGKIEKKLTVKAHKFSEAAKQAIEAAGGTVEVI	146
Exiguobacterium sp.	Bacteria;Terrabacteria group;Firmicutes	AT1b	2.99989	48.5	3000	C4KZM7	RL15_EXISA	50S ribosomal protein L15	rplO EAT1b_1614	MKLHELKPTPGSRHERNRVGRGMATGNGKTSGRGHKGQKARSGGGVRPGFEGGQNPLYRRLPKRGFNNPTRKEYAVVSLDTLNRFEAGTEVTPELLIETGVVSSAKDGIKVLANGKLETKLTVKANKFSGAAKEAIEAAGGTVEVI	146
Fabibacter pacificus	Bacteria;FCB group;Bacteroidetes/Chlorobi group	9dcg1	4.6619	36.1	3859	A0A1I0NZC4	A0A1I0NZC4_9BACT	50S ribosomal protein L15	rplO SAMN05216290_1591	MKLNTLQPAEGSTKNKKRIGRGQGSGKGGTSTRGHKGAKSRSGYSRKSGFEGGQMPLQRRVPKFGFTNPNRVEYKAINLDTLQQLAESAKVEAITIDTLVEHGLAAKSDLIKVLGRGELKTKVDVTAHKFSATAAAAIEKQGGTVTTL	148
Faecalibacterium prausnitzii	Bacteria;Terrabacteria group;Firmicutes	Indica	2.86893	56.9	2555	D4K9H5	D4K9H5_9FIRM	50S ribosomal protein L15	rplO FPR_11670	MKLHELHASKGANKPVTRKGRGIGSGNGKTAGFGSKGQKARSGVKHAGFEGGQMPLARRLPKVGFNNIFATQYAIVNVADLEAAFNAGDVVDTEALKAKGLVKKTLDGVKVLGNGELTKALTVKAAAYSASAKEKIEKAGGKAEVM	146
Faecalibaculum rodentium	Bacteria;Terrabacteria group;Firmicutes	Alo17	2.54249	54	2352	A0A140DSH2	A0A140DSH2_9FIRM	50S ribosomal protein L15	rplO AALO17_04650 BO223_06275	MKLHEMKSMAPRTARKRVGRGPGSGLGKTSGRGQKGQNARSGGGVRPGFEGGQTPLARRLPKRGFTNINRKEYAVVNVEDLNRFEDGTVVTPALLKEVGLVRKELNGVKILGNGELTKKLNVTAAKFSKSAVEAIEKAGGKAEVL	145
Fastidiosipila sanguinis	Bacteria;Terrabacteria group;Firmicutes	CCUG 47711	1.78589	33.7	1458	A0A2S0KLQ3	A0A2S0KLQ3_9FIRM	50S ribosomal protein L15	rplO C5Q98_01340	MKLNDIKAPAGATHNTQRKGRGDGSGRGKTSGRGTKGQMARSGSRRRWGFEGGQTPLFRRLQKRGFNNKNFETKYVEVPVSRLNVFADGDVVDLATIKEKGVANFDHKQDKLKIIGNEELDKKLTVKASKFTKSAKASIEAAGGVAEEV	149
Fermentimonas caenicola	Bacteria;FCB group;Bacteroidetes/Chlorobi group		2.80893	37.3	2319	A0A098BZ77	A0A098BZ77_9PORP	50S ribosomal protein L15	rplO ING2E5B_0701	MNLSNLKPAAGATKSSKRIGRGEGSGKGGTSTKGHKGQKSRSGYSKKVGFEGGQMPLQRRVPKFGFKPLKRVEYKAINLETLQELADTQKLTKIDTEVLLNAGLITKKHLVKILGKGALTSKLEVEAHAFSKTAEQAIITAGGTAVKL	148
Ferrimonas balearica	Bacteria;Proteobacteria;Gammaproteobacteria	DSM 9799	4.27916	60.2	3746	E1SLV3	E1SLV3_FERBD	50S ribosomal protein L15	rplO Fbal_0288	MRLNTLSPAAGSKTAAKRVGRGIGSGLGKTGGRGHKGQKSRSGGSVRPGFEGGQMPLKQRLPKFGFTSRKSLVSAEVRLSELAKVEGDVVSLATLKDAGVISANIQFAKVVLSGKIERPVTVTGLKATKGAREAIEAAGGKIEE	144
Ferriphaselus amnicola	Bacteria;Proteobacteria;Betaproteobacteria	OYT1	2.71723	55.9	2607	A0A2Z6G9J6	A0A2Z6G9J6_9PROT	50S ribosomal protein L15	rplO OYT1_ch0505	MELNDIKPGEGSKHSKRRVGRGIGSGLGKTAGRGHKGQKSRSGGFHKVGFEGGQMPLQRRLPKRGFVSLTRNDTAEVRLSDLQALPVDTIDLLALKQAGIVPAIALAAKVILCGELTRAVTLQGLTATKGARAAVEAAGGSFAE	144
Fervidobacterium islandicum	Bacteria;Thermotogae;Thermotogae	AW-1	2.23738	40.7	1897	A0A1B0VPH7	A0A1B0VPH7_FERIS	50S ribosomal protein L15	rplO NA23_07030	MPEILTIDQLRPTPGSNKKFKRLGRGQGSGKGKTAGKGHKGQKARGKGKVSPWLEGGQTPLHRRLPKFGFKNFAKKVYAVVNLDTLEEKFESNDVVTPEVLLERGIIDKLYDGVKILARGEITKPLVVKAHKFSEKAKEKIEKVGGKIEVI	151
Fervidobacterium nodosum	Bacteria;Thermotogae;Thermotogae	Rt17-B1	1.94894	35	1755	A7HM33	RL15_FERNB	50S ribosomal protein L15	rplO Fnod_1119	MITIEDLKPTPGSNKKYKRLGRGQGSGKGKTAGKGHKGQKSRGTGKVRAWMEGGQTPLHRRLPKFGFKNFTKKFYAVVNLETLEEKFDSNAVVTPEVLIEKGIIDKIYDGVKILARGEITKPLTVKAHKFSEKAKEKIEKVGGKIEVI	148
Fervidobacterium pennivorans	Bacteria;Thermotogae;Thermotogae	DSM 9078	2.16638	38.9	1930	A0A172T186	A0A172T186_FERPE	50S ribosomal protein L15	rplO JM64_00095	MPEILTIDQLRPTPGSNKKFKRVGRGQGSGKGKTAGRGHKGQKARGTGKVSPWMEGGQTPLHRRLPKFGFKNFTKKIYAVVNLDTLEEKFESNDVVTPEVLLEKGIINKIYDGVKILARGEITKPLVVKAHKFSEKAKEKIEKVGGKIEVI	151
Fibrella sp.	Bacteria;FCB group;Bacteroidetes/Chlorobi group	ES10-3-2-2	6.40803	52.8	5071	A0A1W6E643	A0A1W6E643_9BACT	50S ribosomal protein L15	rplO A6C57_11475	MNLSHIKPAKGSVKQRKRVGRGQGSGMGGTSTRGHKGAQSRSGYSRKLNFEGGQMPLQRRLPKFGFTNPTRVEYKPINLDTLQELATTANVTTIDFAVLREHGLAGKNDLIKVLSRGEVTSALEVSAHGFSSSAKEAIEKAGGKVTVIERIAKKESAI	158
Fibrobacter succinogenes	Bacteria;FCB group;Fibrobacteres	S85	3.843	48	3085	C9RR15	C9RR15_FIBSS	50S ribosomal protein L15	rplO FSU_1871	MELNTLNPGKAAKGKSRKRIGRGPGSGWGTTAGRGQKGAGARKSAKAGRVAFEGGQMPIHRRIPKRGFKHAGVEFQIVNLKRLAAVSAVDFDAKVLFDLGFIKNVELPVKVLAFGSIDKAINVKVNAISEKAKAAIEAAGGKVEII	146
Fictibacillus arsenicus	Bacteria;Terrabacteria group;Firmicutes	G25-54	4.05546	39.7	3989	A0A1B1YZH5	A0A1B1YZH5_9BACI	50S ribosomal protein L15	rplO ABE41_000715 UN64_18340	MKLHELKPSEGSRKVRNRVGRGIGSGNGKTSGRGHKGQNSRSGGGVRPGFEGGQNPLARRLPKRGFTNPTRKEYAVVNLEKLVRFEEGTEVTPELLLETGVVSNLKNGIKVLGNGKLEVKLTVKAHKFSVSAKEAIEAAGGKTEVI	146
Fictibacillus phosphorivorans	Bacteria;Terrabacteria group;Firmicutes	G25-29	4.23067	39.3	4207	A0A161RV49	A0A161RV49_9BACI	50S ribosomal protein L15	rplO AWM68_16650	MKLHELKPSEGSRKVRNRVGRGIGSGNGKTSGRGHKGQNSRSGGGVRPGFEGGQNPLARRLPKRGFTNPTRKEYAVVNLEKLVRFEEGTEVTPELLIETGVVSSLKNGIKVLGNGKLEVKLTVKAHKFSVSAKEAIEAAGGTTEVI	146
Filifactor alocis	Bacteria;Terrabacteria group;Firmicutes	ATCC 35896	1.93101	35.4	1662	D6GQ53	D6GQ53_FILAD	50S ribosomal protein L15	rplO HMPREF0389_00828	MKLHELRPAVGGGTKAKKRLGRGTATGQGKTSGRGQKGQGARSGGGVRPGFEGGQMPLMRRLPKIGFDNTRFEKKYSVINIDRLNDFEDGTVVDAQLLKDRKVIKKIEKDGLKVLGNGEFNKKITIKASKFTKSAIEKIEAAGGKAEVI	149
Filimonas lacunae	Bacteria;FCB group;Bacteroidetes/Chlorobi group	NBRC 104114	7.8144	44	6087	A0A1N7PVP7	A0A1N7PVP7_9BACT	50S ribosomal protein L15	rplO SAMN05421788_10493	MQGGDSPLSLKINNMKLHNLKPAEGAVHKDKRLGRGEASGKGGTSTKGNKGGQSRAGYQRKNGHEGGQMPIQRRIPKRGFKNNNRIEYTVFNLGQVSQISEKYGITEFSLENLYINGLVSRTDRVKILGNGELTAKITFKVDAVSEKAKAAIEAAGGTVEVLK	163
Filomicrobium marinum	Bacteria;Proteobacteria;Alphaproteobacteria	Y	3.96994	57.3	3600	A0A0D6JBE8	A0A0D6JBE8_9RHIZ	50S ribosomal protein L15	rplO YBN1229_v1_0456	MRLNEIKDNPGARKTRVRVGRGIGSGVGKMGGRGHKGQHSRTGVAIGGFEGGQMPLYRRLPKRGFSKWRRKDFNEVSLGALQTAIDAGKLDKAQTIDVSALVAAGVLRRPKDGVRLLGSGELTAAVKLTVDHATASAKAAVEKAGGSITLIEKKILAADVEKAEKSAAKKKAKG	174
Finegoldia magna	Bacteria;Terrabacteria group;Firmicutes	ATCC 29328	1.98674	32.0524	1820	B0RZS8	RL15_FINM2	50S ribosomal protein L15	rplO FMG_0174	MKLHNLRPAKGGEVKARKRVGRGYGSGLGHNAGRGRDGQNSRSGGGVRPGFEGGQMPLFRRLPKRGFKNHFAKQYAEINIRDLNCFEDGEEITPEILANAGFFKPAKAKDGVKILGDGEITKKLTIKANKFTKSAEEKITKAGGKVEVI	149
Fischerella sp.	Bacteria;Terrabacteria group;Cyanobacteria/Melainabacteria group	NIES-3754	5.82686	40.9919	4584	A0A1Z4TJD5	A0A1Z4TJD5_9CYAN	50S ribosomal protein L15	rplO NIES4106_17210	MRLNDVRPQKGSKKRGRRLGRGVSAGQGASAGKGMRGQKARSGSSTRPGFEGGQQPLYRRIPKLKGFPLINRKVYTTINVGKLASLPANTEVTLTSLKEVGILTAAKGSLKILGDGELNVPLKVQAAAFTGTARSKIEAAGGSCEVI	147
Flagellimonas sp.	Bacteria;FCB group;Bacteroidetes/Chlorobi group	HME9304	3.77247	38.1	3239	A0A2Z4LPT5	A0A2Z4LPT5_9FLAO	50S ribosomal protein L15	rplO HME9304_00784	MDLHNLKPAEGAVNRDGKRLGRGQASGKGGTAARGHKGAKSRSGYSKKIGFEGGQMPLQRRVPKFGFNNINRKEYQGINLSKLQELVDNGTIKNEVTLDTLVENRLARKNDLVKILGDGELKASLKVSVHKFTASAKSAIEAAGGEAISL	150
Flammeovirga sp.	Bacteria;FCB group;Bacteroidetes/Chlorobi group	MY04	7.32761	34.5615	5473	A0A150AEH6	A0A150AEH6_9BACT	50S ribosomal protein L15	rplO AVL50_21045	MKLHTLSPAKGGKVRQNKRVGRGQGSGRGGTSTRGHKGAKSRSGYSQKFGFEGGQMPLQRRVPKFGFKAPFRVEYSVINLDDIQKIATEKGITTFAFETFVELGVVAKNGIVKVLGNGELTATVEISANAFSASAKEAIEKAGGKAITL	149
Flammeovirgaceae bacterium	Bacteria;FCB group;Bacteroidetes/Chlorobi group	311	6.66562	46.5	5333	A0A0D3LE36	A0A0D3LE36_9BACT	50S ribosomal protein L15	rplO D770_09605	MKLHTLKPAEGAVKSEKRIGRGTGSGRGGTSTRGHKGAQSRSGYSKKGGFEGGQMPLQRRVPKFGFKNNNKIIYKPINLSTLQKLSDEFQLDTITVASLQEHGLVGKNDKVKILGQGELTKALEVEAHGLSASAQEAIEKAGGKVTKL	148
Flaviflexus salsibiostraticola	Bacteria;Terrabacteria group;Actinobacteria	KCTC 33148	2.60847	65.6	2332	A0A3S8ZCG2	A0A3S8ZCG2_9ACTO	50S ribosomal protein L15	EJO69_12125	MSENTNDVTKLHDLAPAAGAHKPKTRVGRGEASKGKTAGRGTKGTKARNKVPVGFEGGQMPLHMRTPKLRGFKNPFRVEYQVVNLDRLSALFPEGGDITVDDLVEKGAVRKGCLVKVLGSGDISVKANVVADKWSASAQQKIEAAGGSISAR	152
Flavisolibacter tropicus	Bacteria;FCB group;Bacteroidetes/Chlorobi group	LCS9	5.94086	41.5	4897	A0A172TSS7	A0A172TSS7_9BACT	50S ribosomal protein L15	rplO SY85_06110	MKLHNLRPAKGAVHKEKRLGRGEGSGHGGTSTKGNKGQQSRTGYQRKMAHEGGQMPIQRRVPKRGFKNINRIEYKVFNLGQIDQIVEKYGITEFTLENLYTNGLISQTDRVKVLGNGELKSKVTFKVNAISGKAKEAIEGAGGSVEIVA	149
Flavivirga eckloniae	Bacteria;FCB group;Bacteroidetes/Chlorobi group	ECD14	5.66536	33.9	4551	A0A2K9PTH8	A0A2K9PTH8_9FLAO	50S ribosomal protein L15	rplO C1H87_17275	MDLSNLKPAEGSVKNQGKRIGRGQGSGKGGTATRGHKGAKSRSGYSKKLGFEGGQMPIQRRVPKFGFTNINRVEYQGVNLDTLQQLVDDKKIKDTVDFDTLYSNRLAGKNDLVKILGRGELKAKLKVSAHKFTASAKAAIEAAGGEAITL	150
Flavobacteriaceae bacterium	Bacteria;FCB group;Bacteroidetes/Chlorobi group	3519-10	2.7681	42.7	2481	A0A2V1GR05	A0A2V1GR05_9FLAO	50S ribosomal protein L15	rplO DC094_17820	MRLNTLKPAEGSKTNAKRAGRGIGSGLGKTAGRGHKGQKSRSGGSTKIGFEGGQMPLQRRLPKFGFTSRKSLVSAEVRLHELNLIEGDEVNLDTLKKANLITRNIKFAKIVLSGELTKAVIVKGIRATKGARQAIEAAGGKVED	144
Flavobacterium album	Bacteria;FCB group;Bacteroidetes/Chlorobi group	HYN0059	3.98355	44.5	3479	A0A2S1QTR0	A0A2S1QTR0_9FLAO	50S ribosomal protein L15	rplO HYN59_01115	MDLSNLQPAEGSVHNKNKRVGRGEGSGKGGTSARGHKGAKSRSGYSKKIGFEGGQMPLQRRVPKFGFKNINRKEYEGVNLDTLQALVDNGIVTDTVDFAVMVENRLATKNEMVKILGRGELKAKLKVTAHKFTATAKAAIEAAGGEAVTL	150
Flavobacterium anhuiense	Bacteria;FCB group;Bacteroidetes/Chlorobi group	GSE09	5.10972	34.3	4138	A0A1G5J7W1	A0A1G5J7W1_9FLAO	50S ribosomal protein L15	rplO NU08_3100 SAMN02927916_3589	MNLSNLQPAEGSTHNQNKRLGRGEGSGKGGTAARGHKGAKSRSGYSKKIGFEGGQMPLQRRVPKFGFKNINRKEYEGVNLDTLQLLVDNGVITDSVSMADFVANRLASKNEIVKILGRGELKAKLKVTAHKFTATAKAAIEAAGGEAVTI	150
Flavobacterium arcticum	Bacteria;FCB group;Bacteroidetes/Chlorobi group	SM1502	2.97036	35	2606	A0A345H9D4	A0A345H9D4_9FLAO	50S ribosomal protein L15	rplO DVK85_02705	MDLSNLQPAEGSVQSKNKRVGRGEGSGKGGTSTRGHKGAKSRSGYSKKIGFEGGQMPLQRRVPKFGFKNINRKEYAGINLDTLQALVDNGVVTDTVDFTVMVENRLATKNEMVKILGRGELKAKLKVTAHKFTATAKAAIEAAGGEAVTL	150
Flavobacterium branchiophilum	Bacteria;FCB group;Bacteroidetes/Chlorobi group	FL-15	3.56329	32.9006	3038	A0A2H3KFD5	A0A2H3KFD5_9FLAO	50S ribosomal protein L15	rplO B0A77_03455	MNLSNLQPAEGSTHNQNKRLGRGEGSGKGGTSARGHKGAKSRSGYSKKIGFEGGQMPLQRRVPKFGFKNINRKNYEGVNLDTLQLLVDNGAIQDTVDMSVFVQNRLATKNEIVKILGRGELKAKLKVTAHKFTASAKAAIEAAGGEAVTL	150
Flavobacterium columnare	Bacteria;FCB group;Bacteroidetes/Chlorobi group	ATCC 49512	3.16243	31.5	2626	A0A246GLJ3	A0A246GLJ3_9FLAO	50S ribosomal protein L15	rplO BWK59_01040	MNLSNLQPAEGSTHNQNKRVGRGEGSGKGGTAARGHKGAKSRSGYSKKIGFEGGQMPLQRRVPKFGFKNINRVEYQGVNLDTLQALVDNGVVADTVDFATLVTNRLATKTEVVKILGRGELKAKLKVSAHKFTASAKAAIEAAGGEAIEL	150
Flavobacterium commune	Bacteria;FCB group;Bacteroidetes/Chlorobi group	PK15	3.85121	34.4	3125	A0A1D9P7R4	A0A1D9P7R4_9FLAO	50S ribosomal protein L15	rplO BIW12_03490	MNLSNLQPAEGSTHNQNKRVGRGEGSGKGGTAARGHKGAKSRSGYSKKIGFEGGQMPLQRRVPKFGFTNINRKEYEGVNLDTLQLLVDNGVITDTVDMTVFVANRLATKNEIVKILGRGELKAKLKVTAHKFTATAKAAIEAAGGEAVTI	150
Flavobacterium crassostreae	Bacteria;FCB group;Bacteroidetes/Chlorobi group	LPB0076	3.02732	36	2618	A0A1B9E3R2	A0A1B9E3R2_9FLAO	50S ribosomal protein L15	rplO LPBF_06590	MNLSNLQPAEGSTHNQNKRLGRGEGSGKGGTSARGHKGAKSRSGYSKKIGFEGGQMPLQRRVPKFGFTNINRKDYEGVNLDTIQLLVDNGIITDTVDMTTFVANRLATKNEIVKILGRGELKAKLKVTAHKFTATAKAAIEAAGGEAVTI	150
Flavobacterium crocinum	Bacteria;FCB group;Bacteroidetes/Chlorobi group	HYN0056	5.87743	34	4879	A0A2S1YG65	A0A2S1YG65_9FLAO	50S ribosomal protein L15	rplO HYN56_01960	MNLSNLQPAEGSTHNQNKRLGRGEGSGKGGTAARGHKGAKSRSGYSKKIGFEGGQMPLQRRVPKFGFKNINRKEYEGVNLDTLQLLVDNGVITDSVSMTDFVANRLATKNEIVKILGRGELKAKLKVTAHKFTATAKAAIEAAGGEAVTI	150
Flavobacterium faecale	Bacteria;FCB group;Bacteroidetes/Chlorobi group	WV33	4.62112	35.2	3711	A0A2S1LCH6	A0A2S1LCH6_9FLAO	50S ribosomal protein L15	rplO FFWV33_07575	MNLSNLQPAEGSTHNQNKRLGRGEGSGKGGTSARGHKGAKSRSGYSKKIGFEGGQMPLQRRVPKFGFTNINRKEYEGVNLDTLQLLVDNGVITDAVDMTTYVSNRLATKNEIVKILGRGELKAKLKVTAHKFTATAKAAIEAAGGEAVTI	150
Flavobacterium gilvum	Bacteria;FCB group;Bacteroidetes/Chlorobi group	EM1308	4.40259	35.2	3476	A0A085EJC7	A0A085EJC7_9FLAO	50S ribosomal protein L15	rplO FEM08_19260	MNLSNLQPAEGSTHNQNKRLGRGEGSGKGGTAARGHKGAKSRSGYSKKIGFEGGQMPLQRRVPKFGFKNINRKEYEGVNLDTLQSLVDNGVITDTVDMTVFVANRLATKNEIVKVLGRGELKAKLKVTAHKFTATAKAAIEAAGGEAVIM	150
Flavobacterium indicum	Bacteria;FCB group;Bacteroidetes/Chlorobi group	GPTSA100-9	2.99309	31.4	2679	H8XSI7	H8XSI7_FLAIG	50S ribosomal protein L15	rplO KQS_02905	MNLSNLQPAEGSTHNQNKRVGRGQGSGKGGTSTRGHKGAKSRSGYSKKIGFEGGQMPLQRRVPKFGFKNINRVEYQGVNLDTLQNLVDNGIVTDTVDFAVLVDYRLATKNSLVKILGRGELKAKLKVSAHKFTASAKAAIEAAGGEAVTL	150
Flavobacterium johnsoniae	Bacteria;FCB group;Bacteroidetes/Chlorobi group	UW101; ATCC 17061	6.09687	34.1	5113	A5FN02	RL15_FLAJ1	50S ribosomal protein L15	rplO Fjoh_0378	MNLSNLQPAEGSTHNQNKRVGRGEGSGKGGTAARGHKGAKSRSGYSKKIGFEGGQMPLQRRVPKFGFKNINRKEYEGVNLDTLQLLVDNGVITDSVSMTDFVANRLASKNEIVKILGRGELKAKLKVTAHKFTATAKAAIEAAGGEAVTI	150
Flavobacterium kingsejongi	Bacteria;FCB group;Bacteroidetes/Chlorobi group	WV39	4.22405	39.8	3658	A0A2S1LNS8	A0A2S1LNS8_9FLAO	50S ribosomal protein L15	rplO FK004_08810	MNLSNLQPAEGSTHNQNKRLGRGEGSGKGGTSARGHKGAKSRSGYSKKIGFEGGQMPLQRRVPKFGFTNINRKNYEGVNLDTLQLLVDNGIITDTVDMTVFVANRLATKNEIVKILGRGELKAKLKVTAHKFTATAKAAIEAAGGEAVTL	150
Flavobacterium magnum	Bacteria;FCB group;Bacteroidetes/Chlorobi group	HYN0048	3.46421	47	2956	A0A2S0RBP2	A0A2S0RBP2_9FLAO	50S ribosomal protein L15	rplO HYN48_00530	MNLSNLQPAEGSTHNQNKRVGRGEGSGKGGTAARGHKGAKSRSGYSKKIGFEGGQMPLQRRVPKFGFKNINRVEYQGVNLDTLQSLVDNGIVTDAVDMTVFVGNRLATKNEMVKVLGRGELKAKLKVTAHKFTATAKAAIEAAGGEAVTL	150
Flavobacterium pallidum	Bacteria;FCB group;Bacteroidetes/Chlorobi group	HYN0049	3.55276	43.7	2936	A0A2S1SDM5	A0A2S1SDM5_9FLAO	50S ribosomal protein L15	rplO HYN49_00530	MNLSNLQPAEGSTHNQNKRLGRGEGSGKGGTASRGHKGAKSRSGYSKKIGFEGGQMPLQRRVPKFGFKNINRKEYEGVNLDTLQMLVDNGIVTDTVDMTVFVANRLATKNEMVKVLGRGELKAKLKVTAHKFTATAKAAIEAAGGEAVTL	150
Flavobacterium psychrophilum	Bacteria;FCB group;Bacteroidetes/Chlorobi group	JIP02/86	2.86038	32.5	2446	A6GZ80	RL15_FLAPJ	50S ribosomal protein L15	rplO FP1320	MNLSNLQPAEGSTHNQNKRLGRGEGSGKGGTSARGHKGAKSRSGYSKKIGFEGGQMPLQRRVPKFGFTNINRIEYQGVNLDNLQLLVDNGIVTDTVDMAVFITSRLATKTEVVKILGRGELKAKLKVSAHKFTATAKAAIEAAGGEAIEL	150
Flavobacterium sp.	Bacteria;FCB group;Bacteroidetes/Chlorobi group	HYN0086	4.83957	33.9	4065	A0A105TRU6	A0A105TRU6_9FLAO	50S ribosomal protein L15	rplO AP058_03296	MNLSNLQPAEGSTHNQNKRLGRGEGSGKGGTSARGHKGAKSRSGYSKKIGFEGGQMPLQRRVPKFGFTNINRKEYEGVNLDTLQLLVDNGVITDAVNMTDYVSNRLATKNEIVKILGRGELKAKLKVTAHKFTATAKAAIEAAGGEAVTI	150
Flavonifractor plautii	Bacteria;Terrabacteria group;Firmicutes	YL31	3.81848	60.9	3592	A0A174X5D8	A0A174X5D8_9FIRM	50S ribosomal protein L15	rplO_1 rplO ERS852518_05461	MNLHDLSPAEGSVKSNYRKGRGHGSGNGKTAGRGHKGQKARSGGGVRVGFEGGQMPLARRIPKRGFHNIFAKPLEIVNVSALNKFEDGATVNVCDLLEKGILSKCEYGVKILGNGSVSKKLTVRATAFSASAKEKIEAAGGKAEVV	146
Flexistipes sinusarabici	Bacteria;Deferribacteres;Deferribacteres	DSM 4947	2.52659	38.3	2293	F8E9B7	F8E9B7_FLESM	50S ribosomal protein L15	rplO Flexsi_0482	MKLHDLKPADNANKNRKRRGRGGSSGLGTTSGRGHKGQKARSGGGVRPGFEGGQMPITRRLPKRGFNNSKFAKTVEIVNLSDIDIKYADGETVNRETLVEKRLIKGNKDLIKVLGEGDFSKKLTFDVDKVSGSAEEKIKKAGSELS	146
Fluviicola taffensis	Bacteria;FCB group;Bacteroidetes/Chlorobi group	DSM 16823	4.63358	36.5	4005	F2II64	F2II64_FLUTR	50S ribosomal protein L15	rplO Fluta_0760	MNLNNLTPAKGSVLSDKRIGRGHGSGGGGTATRGHKGAKSRSGYSKKIGFEGGQMPLQRRVPKFGFKNINRVEYKAINLDAIQSLVERKNITDITIEVLRENGLVSRNDLVKILGRGELKSKVTISAHKFSSSAKVGIEAQGGSISEI	148
Fokinia solitaria	Bacteria;Proteobacteria;Alphaproteobacteria	Rio ETE_ALG 3VII	0.837348	35.8	705	A0A2U8BSH7	A0A2U8BSH7_9RICK	50S ribosomal protein L15	rplO Fsol_00505	MRRKAYKNSSYSERGNERREPGQRSERGYRSSERSSSFSTETERGSSFRGRGADRGQRDGERSGFYGRTDGRNSFRSRSDERPQRDGERSGFYGRGDGSSFRRRNDEYGQRGDERSNSFTKLNDFRDNYGARRGKKVLGRGVGSGLGKTSGRGGKGQTARSGVALNGFEGGQMPLYTRLPKRGFRSTNRIEYTLISVDALNDLIRNEKINADSDVTMDVMIELGLIEKKGENVKLLGPKEPDTILDKAFRSIEVHKVSQNARAVLEEKDVKIIEIALVKNRASDGEL	287
Formosa sp.	Bacteria;FCB group;Bacteroidetes/Chlorobi group	Hel3_A1_48	2.01645	36.4	1786	A0A1D7XRJ2	A0A1D7XRJ2_9FLAO	50S ribosomal protein L15	rplO FORMA_07660	MNLSNLKPAEGSVKNQGKRVGRGQGSGKGGTATRGHKGAKSRSGYSRKIGFEGGQMPLQRRVPKFGFTNINRKDYQGINLDTLQKLVDEKKIKSELDFTTIVELRLARKNELVKILGRGELKAKLKVSAHKFTATAKAAIEAAGGEAVTL	150
Francisella halioticida	Bacteria;Proteobacteria;Gammaproteobacteria	DSM 23729	2.19743	31.2	2096	A0A2Z2L9Q7	A0A2Z2L9Q7_9GAMM	50S ribosomal protein L15	rplO CDV26_02370	MKLNTIAPAAGSKSAPKRLGRGIGSGLGKTSGKGHKGQKARSGGYHKVGFEGGQMPLQRRLPKFGFTSASKRFVAEIRLHELNHVAADEVTLDTLKDLGLIRKDIKTAKVIASGEIQKAVNLKGIACTKGAKEAIEKAGGKVE	143
Francisella hispaniensis	Bacteria;Proteobacteria;Gammaproteobacteria	3523	1.94531	32.3	1798	A0A153JLY1	A0A153JLY1_9GAMM	50S ribosomal protein L15	rplO AUF42_04015	MKLNTLAPAAGSKSAPKRLGRGIGSGLGKTSGKGHKGQKARSGGYHKVGFEGGQMPLQRRLPKFGFTSASKRYVAEIRLHELNNVVADEVTLDTLKDFGLIRKDIKTVKVIASGEIQKAVSLKGIACTKGAKEAIEKAGGKVE	143
Francisella noatunensis	Bacteria;Proteobacteria;Gammaproteobacteria	Toba 04	1.8472	32.2	1418	I2AX98	I2AX98_FRANT	50S ribosomal protein L15	rplO OOM_0240	MKLNTIAPAAGSKNAPKRLGRGIGSGLGKTSGKGHKGQKARSGGYHKVGFEGGQMPIQRRLPKFGFTSASKRFVAEIRLHELNNVALEEVTLDSLKDSTLIRKDIKSVKIIVSGEIQKAVSLKGIAFTKGAKEAIEKAGGKVE	143
Francisella persica	Bacteria;Proteobacteria;Gammaproteobacteria	ATCC VR-331	1.54077	31.4	1079	A0A0K2JSE4	A0A0K2JSE4_9GAMM	50S ribosomal protein L15	rplO FSC845_01355	MKLNTLAPAAGSKSAPKRLGRGIGSGLGKTSGKGHKGQKARSGGYHKVGFEGGQMPIQRRLPKFGFTSASKRYVAEIRLHELNNVVADEITLDTLKDFGLIRKDIKTVKVIAGGEIKKAASLKGIACTKGAKEAIEKAGGKVE	143
Francisella philomiragia	Bacteria;Proteobacteria;Gammaproteobacteria	ATCC 25017	2.04971	32.5919	1891	B0U0X0	RL15_FRAP2	50S ribosomal protein L15	rplO Fphi_0568	MKLNTIAPAAGSKSAPKRLGRGIGSGLGKTSGKGHKGQKARSGGYHKVGFEGGQMPIQRRLPKFGFTSASKRYVAEIRLHELNGLALEEVTVDTLKDSGLIRKDIKSVKIIASGEIQKAVSLKGIACTKGAKEAIEKAGGKVE	143
Francisella sp.	Bacteria;Proteobacteria;Gammaproteobacteria	TX077308	2.03593	32.9	1884	A0A073A711	A0A073A711_9GAMM	50S ribosomal protein L15	rplO FRA_38c08860	MKLNTIAPAVGSKSAPKRLGRGIGSGLGKTSGKGHKGQKARSGGYHKVGFEGGQMPLQRRLPKFGFTSPTKRYIAEIRLHELNNIAVDEITLDVLKDFGLVRKDIKTAKVIASGEIQKAINLKGVACTKGAKEAIEKAGGKVE	143
Francisella tularensis	Bacteria;Proteobacteria;Gammaproteobacteria	SCHU S4	1.89278	32.3	1556	Q14JA1	RL15_FRAT1	50S ribosomal protein L15	rplO FTF0344	MKLNTLAPAAGSKSAPKRLGRGIGSGLGKTSGKGHKGQKARSGGYHKVGFEGGQMPLQRRLPKFGFTSASKGYVAEIRLHELNNVVADEVTLDTLKDFGLIRKDIKTVKVIASGEIQKAVSLKGIACTKGAKEAIEKAGGKVE	143
Frankia alni	Bacteria;Terrabacteria group;Actinobacteria	ACN14A	7.49793	72.8	5807	Q0RRQ2	Q0RRQ2_FRAAA	50S ribosomal protein L15	rplO FRAAL1100	MAELTKTDKGETASGASAQGDAGSAQTERGRGLKVHHLRPAPGAHRSRIRVGRGEGSKGKTAGRGTKGSKARKQVPARFEGGQMPLHMRLPKLKGFSNPARVEYQVVNLSTLAELFPEGGEVAKADLVAKGAVRAKLPVKVLGNGDIDVALHVSADAFSASAREKIAAAGGSVTQS	176
Frankia casuarinae	Bacteria;Terrabacteria group;Actinobacteria	CcI3	5.43363	70.1	4353	Q2JFF7	RL15_FRACC	50S ribosomal protein L15	rplO Francci3_0601	MGTEAGSAPVVRGRGLKVHHLRPAPGAHKSKIRVGRGEGSKGKTAGRGTKGSKARKQVPARFEGGQMPLHMRLPKLKGFRNRFRVEYQVVNVATLAELFPQGGEVTKADLAARGAVRGKSPVKVLGNGDINVALHVSADAFSASAKEKIAAAGGSVTQS	159
Frankia inefficax	Bacteria;Terrabacteria group;Actinobacteria	EuI1c	8.81578	72.3	6972	E3J395	E3J395_FRAIE	50S ribosomal protein L15	rplO FraEuI1c_6208	MAELTKDAPEASTAERGRALKLHHLRPAPGANRPKMRVGRGEGSKGKTAGRGTKGSKARKQVPATFEGGQMPLHMRIPKLKGFKNRWRTEYQVVNVATLAELFPQGGQVGVDELVKAGAVRKNALVKVLGDGDLGVALQVSAHAFSGSARDKIAAAGGSVTEV	163
Frankia sp.	Bacteria;Terrabacteria group;Actinobacteria	EAN1.pec	8.98204	71.2	6904	A0A1S1RR11	A0A1S1RR11_9ACTN	50S ribosomal protein L15	rplO BCD48_12475	MHHLRPAPGANRPKMRVGRGEGSKGKTAGRGTKGSKARKQVPATFEGGQMPLHMRVPKLKGFKNRFRVEYQVVNVAALAELFPEGGEVTVEALVGAGAVRKNALVKVLGDGELGVALRVSAHAFSGSAREKILAAGGSVTEV	142
Frankia symbiont	Bacteria;Terrabacteria group;Actinobacteria	4085684	5.34099	69.9675	4144	F8AV10	F8AV10_FRADG	50S ribosomal protein L15	rplO FsymDg_3942	MSELTKATEPETADARRESGLKIHHLRPAPGAHKAKTRVGRGEASKGKTAGRGTKGSKARKQVPARFEGGQMPLHMRVPKLKGFRNRFRTEYQVVNVATLAELFPDGGEIGVDDLARAGAVRRNSLVKVLGDGEIGIALSVRAHAFSASAKEKITAVGGSVTEI	164
Frateuria aurantia	Bacteria;Proteobacteria;Gammaproteobacteria	DSM 6220	3.60346	63.4	3123	H8KYM2	H8KYM2_FRAAD	50S ribosomal protein L15	rplO Fraau_0677	MRLNDIKPAAGARKSRLRVGRGIGSGLGKTAGRGHKGQHARAGGTHKFGFEGGQMPLQRRLPKVGFRSRTKAQSQEVFLYQLANLKADVIDVVVLHQAGLIDSRAKKVKVVSKGEIGRAVKLSGVLATAGAKAAIEAAGGSVE	143
Frischella perrara	Bacteria;Proteobacteria;Gammaproteobacteria	PEB0191	2.69235	34.1	2246	A0A0A7RXR4	A0A0A7RXR4_FRIPE	50S ribosomal protein L15	rplO DKK76_00865 FPB0191_00176	MRLNTLSPAEGSKHTSKRLGRGIGSGLGKTGGRGIKGQNSRSGGGVRRGFEGGQMPLYRRLPKFGFTSRKSLVTTEVRLSDLMKVEGDVVDLNSLKAANVIGSQIEFAKIMLSGEISKPVTVRGINVTKGAKAAIEAAGGKIEE	144
Frondihabitans sp.	Bacteria;Terrabacteria group;Actinobacteria	PAMC 28766	4.76686	68.3825	4180	A0A0Q5CHR8	A0A0Q5CHR8_9MICO	50S ribosomal protein L15	rplO ASF54_15275	MLKVHHLRPAPGAKKAKTRVGRGEGSKGKTAGRGTKGTKARYTVRVGFEGGQMPLHMRTPKLRGFKNPFRVEYQVVNLDKLTDLYPAGGEVTVSDLVAKGAVRKNEKVKVLGQGDLAVKLTVSVDKVSGSAEEKIVAAGGTVTK	144
Fuerstia marisgermanicae	Bacteria;PVC group;Planctomycetes	NH11	8.92048	55.9	6555	A0A1P8WQ94	A0A1P8WQ94_9PLAN	50S ribosomal protein L15	rplO Fuma_05882	MILNDVHTGIQKRKPRKRIGRGPGSGHGKTSGRGHNGYFSRSGSRRRQGFEGGQMPLFRRVAKRGFNNAAFADTVVIINVGQLEKAFDDGADVTIESLVKRGLIPGRHDALKVLGDGELSKKFTVKAHRFSKSAEQKIVAAGGKFELV	148
Fusobacterium gonidiaformans	Bacteria;Fusobacteria;Fusobacteriia	ATCC 25563	1.67888	32.7	1562	E5BIH4	E5BIH4_9FUSO	50S ribosomal protein L15	rplO FSBG_01794	MKLNELTPSVPRKARKRVGRGESSGWGKSAGKGSNGQNSRAGGGVKPYFEGGQMPIYRRVPKRGFSNYPFRKEYALVSLDALNKFEDGATVCPDCLAEMGIIKCACSLVKVLGNGELTKKLTIKAHKITKSAQAAIEAKGGSVEVIEVKTFADVAGNNKK	160
Fusobacterium hwasookii	Bacteria;Fusobacteria;Fusobacteriia	ChDC F206	2.43052	27.1906	2266	J8VLM3	J8VLM3_9FUSO	50S ribosomal protein L15	rplO B437_03351	MKLNELSPSVPKKNRKRIGRGNSSGWGKTAGKGSNGQNSRAGGGVKPYFEGGQMPIYRRVPKRGFSNAIFKKEYTVISLAFLNENFNDGEEVSLETLFNKCLIKKGRDGIKILGNGELNKKLTVKVHKISKSAKAAVEAKGGTVELVEVKGFERAETNK	159
Fusobacterium mortiferum	Bacteria;Fusobacteria;Fusobacteriia	ATCC 9817	2.71677	29.3	2537	A0A414PPE9	A0A414PPE9_FUSMR	50S ribosomal protein L15	DW663_10740	MKLNELMPSVPRKARKRVGRGESSGLGKTSGKGSNGQKSRAGGGVKPYFEGGQMPIYRRVPKRGFSNALFKKEYAIVTLDLLNRFEDGAEVTPEILFETGLVRKMMDGIKVLGNGTLDKKLTVKAHKVSASAKAAIEAKGGVVEIIEVKTFADVAKNNK	159
Fusobacterium necrophorum	Bacteria;Fusobacteria;Fusobacteriia	1_1_36S	2.28602	34.7	2081	H1DC10	H1DC10_9FUSO	50S ribosomal protein L15	rplO HMPREF9466_02993	MKLNELTPSVPRKARKRVGRGESSGWGKSAGKGSNGQNSRAGGGVKPYFEGGQMPIYRRVPKRGFSNYPFKKEYALVSLEALNKFEDGATVCPDCLAEMGIIKCACSLVKVLGNGELTKKLTVKAHKITKSAQAAIEAKGGAVEVIEVKTFADVAGNNKK	160
Fusobacterium nucleatum	Bacteria;Fusobacteria;Fusobacteriia	ATCC 25586	2.1745	27.2	1983	Q8RIH5	RL15_FUSNN	50S ribosomal protein L15	rplO FN1625	MKLNELSPSVPKKNRKRIGRGNSSGWGKTAGKGSNGQNSRAGGGVKPYFEGGQMPIYRRVPKRGFSNAIFKKEYTVISLAFLNENFEDGEEVSLETLFNKCLIKKGRDGVKVLGNGELNKKLTVKVHKISKSAKAAVEAKGGTVELVEVKGFERAETNK	159
Fusobacterium periodonticum	Bacteria;Fusobacteria;Fusobacteriia	KCOM 1283	2.22237	28.2	2020	A0A2D3PQ74	A0A2D3PQ74_9FUSO	50S ribosomal protein L15	rplO CTM98_03415	MKLNELTPSVPKKNRKRIGRGNSSGWGKTAGKGSNGQNSRAGGGVKPYFEGGQMPIYRRVPKRGFSNAIFKKEYTVISLSFLNDNFEDGEEVTLETLFNKFLIKKVRDGIKVLGNGELNKKLTVKVHKISKSAQAAIEAKGGTVEIVEVKGFERAESNK	159
Fusobacterium ulcerans	Bacteria;Fusobacteria;Fusobacteriia	ATCC 49185	3.53768	30.5	3155	H1PYW8	H1PYW8_9FUSO	50S ribosomal protein L15	rplO HMPREF0402_03611	MKLNELMPSVPRKARKRVGRGESSGLGKTSGKGSNGQNSRAGGGVKTYFEGGQMPIYRRVPKRGFSNAIFKKEYALISLDLLNKFEDGAVVTPEVLFESGLVRDLKDGIKVLGNGSLDKKVTVKAHKVSGSAKAAIEAKGGSVEILEVKTFADVAGNNK	159
Fusobacterium varium	Bacteria;Fusobacteria;Fusobacteriia	Fv113-g1	4.12284	29.1209	3538	C6JI40	C6JI40_FUSVA	50S ribosomal protein L15	rplO FVAG_02838	MKLNELMPSVPRKARKRVGRGESSGLGKTSGKGSNGQNSRAGGGVKTYFEGGQMPIYRRVPKRGFSNAIFKKEYALISLDLLNKFEDGAVVTPEVLFESGLVRDLKDGIKVLGNGSLDKKVTVKAHKVSGSAKAAIEAKGGSVEILEVKTFADVAGNNK	159
Gallibacterium anatis	Bacteria;Proteobacteria;Gammaproteobacteria	UMN179	2.69414	39.8896	2403	U1H074	U1H074_9PAST	50S ribosomal protein L15	rplO N561_07560	MRLNTLSPAEGAKHSAKRLGRGIGSGLGKTGGRGHKGQKSRTGGGVRRGFEGGQMPLYRRLPKFGFTSIKAAVTAEVRLSDLAKVSGNEITLETLKEAKVISSDIQFAKIILSGEVKSGVVIRGLRVTKGAKAAIEAAGGSIEE	144
Gallionella capsiferriformans	Bacteria;Proteobacteria;Betaproteobacteria	ES-2	3.16247	52.8	2864	D9SCT1	D9SCT1_GALCS	50S ribosomal protein L15	rplO Galf_0577	MQLNTIQAAPGAKHSKRRVGRGIGSGLGKTCGRGHKGQKSRAGGFHKVGFEGGQMPLQRRLPKRGFVSLTRNDTVEVRLGDLDSLPVSSIDLLALKQAGIVRAGALGAKVFLCGEITRAVALQGLLVTKGARAAIEAAGGSIAE	144
gamma proteobacterium	Bacteria;Proteobacteria;Gammaproteobacteria		4.58746	53.3	3771	A0A2U0AC10	A0A2U0AC10_9GAMM	50S ribosomal protein L15	rplO B6D77_03310	MRLNTLQPAAGSKTDRKRVGRGIGSGLGKTCGRGHKGQKSRSGGYHKVGFEGGQMPLQRRLPKVGFTSRVSLITAEVRLGELAKVDGEVVDLEALKKANIVTRSVKNAKIFASGEIDRAVTVKGIRVSKGAKAAIEAAGGKVE	143
Gammaproteobacteria bacterium	Bacteria;Proteobacteria;Gammaproteobacteria	DM2	5.11215	50.9643	4312	A0A1Z9NNK8	A0A1Z9NNK8_9GAMM	50S ribosomal protein L15	rplO CBD79_00620	MSLNNLSDSSSRKERKRVGRGAGSGIGKTAGRGHKGQKSRSGGNIRPGFEGGQMPLQMRVPKFGFSSRVSRVTESINVSQLTEVKKIDIQSLKDLGIIKKSTRKVKIFGQGKLVAKITDENIKVSKGVTFE	131
Gardnerella vaginalis	Bacteria;Terrabacteria group;Actinobacteria	409-05	1.61755	42	1252	A0A2N6QXF1	A0A2N6QXF1_GARVA	50S ribosomal protein L15	rplO CJ225_05000	MKLNELKPAAGSRSKRLRKGRGLSSGHGFTSGRGTKGQKAHGKTRLGFEGGQMPLYRQIPKRGFTNINRKEYAIVNLSTLDRFEDGTEVTPQLLMESGIVKNLKSGVKVLGNGKLTKKLTVKANKFSASAVSAIEAAGGKTEVM	144
Geitlerinema sp.	Bacteria;Terrabacteria group;Cyanobacteria/Melainabacteria group	PCC 7407	4.68111	58.5	3789	K9S3W4	K9S3W4_9CYAN	50S ribosomal protein L15	rplO GEI7407_0799	MRLQDAQPQEGSRKRRRRVGRGISAGQGASCGFGMRGQKSRSGSGTRPGFEGGQMPLYRRIPKLKHFTVINPKQYTTINVSQLASLPANAEVTLSSLLEAGILTATKGPLKVLGNGDLGVALRVQAAAFTKSAQSKIEAAGGSCEVVA	148
Gemella haemolysans	Bacteria;Terrabacteria group;Firmicutes	NCTC10459	1.92623	30.9	1622	C5NW44	C5NW44_9BACL	50S ribosomal protein L15	rplO GEMHA0001_0855	MKLHELQPVEGSRKERNRVGRGIGSGNGKTSGRGQKGQKARSGGGVRPGFEGGQNPLFRRIPKRGFNNVNRKEFAVVNLDDLNKFEDGTVVSPALLLETKVIKKELSGVKVLANGKLEKKLTVQAHKFSSSAKEAIEAAGGVCEVL	146
Gemella morbillorum	Bacteria;Terrabacteria group;Firmicutes	NCTC11323	1.76093	30.6	1602	E5V439	E5V439_9BACL	50S ribosomal protein L15	rplO HMPREF0432_01135	MKLHELQPVEGSRKERNRVGRGIGSGNGKTSGRGQKGQKARSGGGVRPGFEGGQNPLFRRIPKRGFNNVNRKEFAVVNLTDLNKFEDGTVVSPALLVETKVIKKELSGVKVLANGKLEKKLTVQAHKFSSSAKEAIEAAGGVCEVL	146
Gemella sp.	Bacteria;Terrabacteria group;Firmicutes	W2231	1.76968	30.6	1507	A0A0X8KKQ0	A0A0X8KKQ0_9BACL	50S ribosomal protein L15	rplO AXE85_00240	MKLHELQPVEGSRKERNRVGRGIGSGNGKTSGRGQKGQKARSGGGVRPGFEGGQNPLFRRIPKRGFNNVNRKDYAVVNLKDLNKFEDGTVVSPALLLETKVIKKELSGVKVLANGKLERKLTVQAHKFSSSAKEAIEAAGGVCEVL	146
Geminocystis sp.	Bacteria;Terrabacteria group;Cyanobacteria/Melainabacteria group	NIES-3708	4.04208	32.3045	3376	A0A0D6AC00	A0A0D6AC00_9CHRO	50S ribosomal protein L15	rplO GM3708_737	MRLHQLSPKPTSKKRRRRIGRGISAGQGASGGFGMRGQKSRSGTGTKPGFEGGQMPLYRRVPKLKHFKLINHKEFTIINVEKLATLAPNTEVTLESLMEVGIVTANDGPLKILGNGELGIALNIKAAGWSKSAQAKIEAVGGTIVSTERQNDQDNNG	157
Gemmata obscuriglobus	Bacteria;PVC group;Planctomycetes	DSM 5831	8.99889	67.4	7043	A0A2Z3HAP2	A0A2Z3HAP2_9BACT	50S ribosomal protein L15	rplO C1280_33650	MDLSTVCSPGIQKRRLKRRVGRGIGSGHGKTCGLGHKGQYASAGARLPSGLFEGGQMPLYRRFPKRGFSHATWDKTAAVVNVGDLEAFDANSTVDVAALKGRRLVVGTFDHLRILGEGADKLTKKLTVRADHFSAAAKAAIEKAGGTCDLIPAPKKPVRNKMGSKKKALEAAKAAKKPKA	180
Gemmata sp.	Bacteria;PVC group;Planctomycetes	SH-PL17	9.04542	64.2	7312	A0A142XPQ5	A0A142XPQ5_9BACT	50S ribosomal protein L15	rplO VT84_31420	MDLTSVSSAGIEKRRLKRRVGRGIGSGHGKTCGLGHKGQYASAGARLPSGLFEGGQMPLFRRWPKRGFSHATWDKTAAVVNVGDLDQFDANSTVDMAALKGRRLVVGTFDHLRILGEGATALTKKLTVRADHFTKSAKAAIEKAGGTCELIPKPKKPVRNKMGSKKKALDAARAAKAAKA	180
Gemmatimonas aurantiaca	Bacteria;FCB group;Gemmatimonadetes	T-27	4.63696	64.3	3915	A0A3D4V6I1	A0A3D4V6I1_9BACT	50S ribosomal protein L15	rplO DGD08_05800	MGLHNLSPAPGSHRSRRRLGRGPGSGLGKTSGKGHKGSMARSGHGGPGGGKPHFEGGQMPITRRIPKRGFTNPFREDAQVVRLDSLTAVSGDEVTVETLVAAGLIRVGQGPAKLLSNGEVSRAFTVRGVKVSAGAKAKIEAAGGRVDG	148
Gemmatimonas phototrophica	Bacteria;FCB group;Gemmatimonadetes	AP64	4.71655	64.4	3877	A0A143BNH3	A0A143BNH3_9BACT	50S ribosomal protein L15	rplO GEMMAAP_05165	MGLHNLSPAPGSHRSRRRLGRGPGSGLGKTSGKGHKGSMARSGHGGPGGGKPHFEGGQMPITRRIPKRGFTNPFREEAQIVRLPDLAQVAGDEVTTETLIAAGLIRAGQGPAKLLANGEVSRAFTVKGVKVSASAKAKIEAAGGRVEG	148
Gemmatirosa kalamazoonesis	Bacteria;FCB group;Gemmatimonadetes	KBS708	7.47921	72.6409	6196	W0RJ30	W0RJ30_9BACT	50S ribosomal protein L15	rplO J421_2793	MAETMKLGLDNLSPAPGSHRDRKRLGRGPGSGQGKTSGKGHKGSMARAGHGGPGGGKPGFEGGQMPLARRLPKRGFNNNQFRIENQVVRLGDLELLGADEITTEALVAAGLAHGAKGPIKVLSNGDVSRALTVRGLKVSAGARAKIEAAGGRVEE	155
Gemmobacter sp.	Bacteria;Proteobacteria;Alphaproteobacteria	HYN0069	4.20659	63.9802	3833	A0A352V149	A0A352V149_9RHOB	50S ribosomal protein L15	rplO DC061_11995	MKLNEIRDNEGAHKKRMRVGRGPGSGKGKTAGRGIKGQKSRSGVALGGYEGGQMPLYRRLPKRGFTKPNAKEYAVVNLGLIEKFIAAGKLDISAEITEDMLVVAGLTNHKRDGIRILNKGEITSKVTLKVTGASAAAVEAVAKAGGALTLTKAAAE	156
Geoalkalibacter subterraneus	Bacteria;Proteobacteria;delta/epsilon subdivisions	Red1	3.71765	56.6353	3458	A0A0B5FUE2	A0A0B5FUE2_9DELT	50S ribosomal protein L15	rplO GSUB_12555	MNLSELRPAAGSRKDRKRIGRGAGSGLGKTSGKGHKGQNARSGGGVKAGFEGGQMPLQRRLPKRGFTPLTKKVYSLVNLRQLENFESGSTVDAEALIAAGMIKAVADEIKILGDGELTKSLTVQAHKFTKSAEEKIVAAGGKAEVI	146
Geobacillus kaustophilus	Bacteria;Terrabacteria group;Firmicutes	HTA426	3.59267	51.9947	3391	U2WT01	U2WT01_GEOKU	50S ribosomal protein L15	rplO GBL_2108	MRVGRGIGSGNGKTSGRGQKGQNARSGGGVRLGFEGGQTPLFRRLPKRGFTNINRKEYAVVNLEKLNRFEDGTEVTPELLLETGVISKLKSGVKILGKGQIEKKLTVKAHKFSASAKEAIEAAGGKTEVI	130
Geobacillus lituanicus	Bacteria;Terrabacteria group;Firmicutes	N-3	3.49951	52.1704	3198	A0A223DX55	A0A223DX55_9BACI	50S ribosomal protein L15	rplO GLN3_10965	MKLHELQPAPGSRKKAVRVGRGIGSGNGKTSGRGQKGQNARSGGGVRLGFEGGQTPLFRRLPKRGFTNINRKEYAVVNLEKLNRFEDGTEVTPELLLETGVISKLKSGVKILGKGQIEKKLTVKAHKFSASAKEAIEAAGGKTEVI	146
Geobacillus sp.	Bacteria;Terrabacteria group;Firmicutes	WCH70	3.5088	42.7597	3186	C5D3T6	RL15_GEOSW	50S ribosomal protein L15	rplO GWCH70_0130	MKLHELQPAPGSRKERTRVGRGIGSGKGKTSGRGQKGQNARSGGGVRLGFEGGQTPLFRRLPKRGFTNINRKEYAIVNLDKLNRFEDGTEVTPELLLETGVISKLKSGVKILGKGQIEKKLTVKAHKFSASAKEAIEAAGGKTEVI	146
Geobacillus stearothermophilus	Bacteria;Terrabacteria group;Firmicutes	10	3.67649	52.6118	3396	P04452	RL15_GEOSE	50S ribosomal protein L15	rplO	MKLHELQPAPGSRKKAVRVGRGIGSGNGKTSGRGQKGQNARSGGGVRLGFEGGQTPLFRRLPKRGFTNINRKEYAVVNLEKLNRFEDGTEVTPELLLETGVISKLKSGVKILGKGQIEKKLTVKAHKFSASAKEAIEAAGGKTEVI	146
Geobacillus subterraneus	Bacteria;Terrabacteria group;Firmicutes	KCTC 3922	3.47443	52.2	3182	A0A143MLB7	A0A143MLB7_9BACI	50S ribosomal protein L15	rplO GS3922_15000	MKLHELQPAPGSRKKAVRVGRGIGSGNGKTSGRGHKGQKARSGGGVRLGFEGGQTPLFRRLPKRGFTNINRKEYAVVNLDKLNIFEDGTEVTPELLLETGVISKLKSGVKILGKGQIEKKLTVKAHKFSASAKEAIEAAGGKTEVI	146
Geobacillus thermocatenulatus	Bacteria;Terrabacteria group;Firmicutes	KCTC 3921	3.74226	51.9	3419	A0A1V9BXQ3	A0A1V9BXQ3_9BACI	50S ribosomal protein L15	rplO GT3921_00705	MKLHELQPAPGSRKKAVRVGRGIGSGNGKTSGRGQKGQNARSGGGVRLGFEGGQTPLFRRLPKRGFTNINRKEYAVVNLEKLNRFEDGTEVTPELLLETGVISKLKSGVKILGKGQIEKKLTVKAHKFSASAKEAIEAAGGKTEVI	146
Geobacillus thermodenitrificans	Bacteria;Terrabacteria group;Firmicutes	NG80-2	3.60801	48.8513	3396	A4IJK7	RL15_GEOTN	50S ribosomal protein L15	rplO GTNG_0124	MKLHELQPAPGSRKKAVRVGRGIGSGNGKTAGRGHKGQKARSGGGVRLGFEGGQTPLFRRLPKRGFTNINRKEYAVVNLDRLNIFEDGTEVTPELLLEKGVISKLKSGVKILGKGQIEKKLTVKAHKFSASAKEAIEAAGGKTEVI	146
Geobacillus thermoleovorans	Bacteria;Terrabacteria group;Firmicutes	KCTC 3570	3.49932	52.2886	3345	A0A098KY52	A0A098KY52_GEOTH	50S ribosomal protein L15	rplO B23_0063	MRVGRGIGSGNGKTSGRGQKGQNARSGGGVRLGFEGGQTPLFRRLPKRGFTNINRKEYAVVNLEKLNRFEDGTEVTPELLLETGVISKLKSGVKILGKGQIEKKLTVKAHKFSASAKEAIEAAGGKTEVI	130
Geobacter bemidjiensis	Bacteria;Proteobacteria;delta/epsilon subdivisions	Bem	4.61515	60.3	3969	B5EFR9	RL15_GEOBB	50S ribosomal protein L15	rplO Gbem_0952	MQLNTIKPAIGSTKNRKRIGRGVGSGHGKTATKGHKGQKARSGGSVKPGFEGGQMPMHRRLPKRGFTPLSKKDYALVNLCQLEVFEAGSVIDAEALLKSGIISGVRDGIKVLATGDITRALTIKAHKFSASAREKITAAGGSIEEI	146
Geobacter daltonii	Bacteria;Proteobacteria;delta/epsilon subdivisions	FRC-32	4.3045	53.5	3774	B9M6F9	RL15_GEODF	50S ribosomal protein L15	rplO Geob_3606	MELNSIKPAAGASKNRKRIGRGTGSGHGKTATKGHKGQKARSGGSVKAGFEGGQMPMHRRLPKRGFKPLSKKVYSVVNLSQLDAFEQGSCVDVEAMQKSGLVKDICDGIKILASGELTKSLTIKAHKFSAAARDKITSVGGTVEEI	146
Geobacter lovleyi	Bacteria;Proteobacteria;delta/epsilon subdivisions	SZ	3.99487	54.7653	3627	B3E849	RL15_GEOLS	50S ribosomal protein L15	rplO Glov_1365	MELNSLRPALGSTKNRKRIGRGIGSGHGKTATKGHKGQKARSGGSIKPGFEGGQMPLQRRLPKRGFRPLDRNEYVLINLQQLDVFEAGSCVDRDAMNAKGLLKKSDLPIKVLANGDLTKALTIKADKFSKSAIDKIQAAGGKIEGISAC	149
Geobacter metallireducens	Bacteria;Proteobacteria;delta/epsilon subdivisions	GS-15	4.01118	59.476	3539	Q39XY7	RL15_GEOMG	50S ribosomal protein L15	rplO Gmet_0645	MELNNLKPAIGATKDRKRIGRGTGSGHGKTATKGHKGQKARSGGSIKAGFEGGQMPMQRRLPKRGFTPLMRKDYAIVNIGQLDVFESGSTVDAEALLNAGLISGVKDGIKVLADGDVTKSLVVKVHKYSAKAKEKIEAVGGKIEEITL	148
Geobacter pickeringii	Bacteria;Proteobacteria;delta/epsilon subdivisions	G13	3.6187	62.3	3190	A0A0B5BBZ0	A0A0B5BBZ0_9DELT	50S ribosomal protein L15	rplO GPICK_03415	MELNELRPAAGAVRDRKRIGRGTGSGHGKTATKGHKGQKARSGGSVKPGFEGGQMPMQRRLPKRGFTPLSKKVYAVVNVGQLDMFEAGSNVDVDALIAAGLIKSAKDGIKILADGELTKSLTVKAHKFSGKAKEKIVSAGGSAEEIAL	148
Geobacter sp.	Bacteria;Proteobacteria;delta/epsilon subdivisions	M21	4.74581	60.5	4080	C6E4N8	RL15_GEOSM	50S ribosomal protein L15	rplO GM21_3309	MQLNTIKPAIGSTKNRKRIGRGVGSGHGKTATKGHKGQKARSGGSVKPGFEGGQMPMHRRLPKRGFTPLSKKDYALVNLCQLEVFEAGSVIDAEALLKSGIISGVRDGIKVLATGDITRALTIKAHKFSASAREKITAAGGSIEEI	146
Geobacter sulfurreducens	Bacteria;Proteobacteria;delta/epsilon subdivisions	PCA	3.81413	60.9	3430	Q749A6	RL15_GEOSL	50S ribosomal protein L15	rplO GSU2838	MELNELRPAVGATKDRKRIGRGPGSGHGKTATKGHKGQKARSGGSVKPGFEGGQMPMQRRLPKRGFTPLTRKEYALVNVGQLEVFEAGSCIDVEALLNAGLIGGVKDGLKVLADGDLTKPLTVKAHKFSAKAKEKIAAAGGTVEEISL	148
Geobacter uraniireducens	Bacteria;Proteobacteria;delta/epsilon subdivisions	Rf4	5.13636	54.2	4420	A5GAW1	RL15_GEOUR	50S ribosomal protein L15	rplO Gura_1085	MELNSLKPAAGASKNRKRIGRGTGSGHGKTATKGHKGQKARSGGSIKAGFEGGQMPMHRRLPKRGFTPLAKKIYSVVNLSQLDVFETGSCVDIEAMQKSGLVKNVCDGIKILATGELTKALTVKAHKFSATARNKITSVGGTVEEI	146
Geodermatophilus obscurus	Bacteria;Terrabacteria group;Actinobacteria	DSM 43160	5.3225	74	4786	D2SH84	D2SH84_GEOOG	50S ribosomal protein L15	rplO Gobs_4488	MTLKVHHLRPAPGAHTAKTRVGRGEGSKGKTAGRGTKGTGARGNTSARFEGGQTPLHMRLPKLSGFTSPNKVVFQVVNLDRIAALFPQGGSINPDTLAEAGAVRRGQPVKVLGTGDLGGVEVHVHAHAFSASAAEKIGAAGGSTTRI	147
Georgenia sp.	Bacteria;Terrabacteria group;Actinobacteria	ZLJ0423	3.43211	73.9	2893	A0A074Q450	A0A074Q450_9MICO	50S ribosomal protein L15	rplO DA06_23985	MHHLRPAPGAKSAKIRVGRGEGGKRGKTAGRGTKGTKARYQVPERFEGGQMPLHMRLPKLRGFKNPNRTEYQVVNLEKLGALYPEGGTVTREDLVAKGAVRAGQLVKVLGTGELGVKLEVTVDAWSASAKEKIEAAGGSISAE	143
Geosporobacter ferrireducens	Bacteria;Terrabacteria group;Firmicutes	IRF9	5.81722	38.592	5278	A0A1D8GJU7	A0A1D8GJU7_9CLOT	50S ribosomal protein L15	rplO Gferi_17485	MKLHELRPAEGSTKDRKRRGRGTASGQGKTGGRGEKGQKARSGGGVRPGFEGGQMPLYRRLPKRGFNNPFKKVWTIINLDELNRFEDGTVVTPELLLENGIIKKVVDGVKILGDGQLEKKITVQAHKFSQTAVEKIQAAGGKAEVI	146
Geovibrio thiophilus	Bacteria;Deferribacteres;Deferribacteres	DSM 11263	2.99755	48.1	2691	A0A410JX72	A0A410JX72_9BACT	50S ribosomal protein L15	EP073_05090	MELHDLRPAEGARKKRKRLGRGSASGQGTTAGKGTKGQKARSGGGTRPGFEGGQMPLTRRLPKRGFNNARFATVYEIVNLEDINNRFNDGEEVNVLTLKEKGLVRGNKDGIKVLGDGELSKKLKFDVEKVSAAAAEKIKAAGGEVVTPE	149
Gibbsiella quercinecans	Bacteria;Proteobacteria;Gammaproteobacteria	FRB97	5.54851	55.9	4829	A0A250B1V4	A0A250B1V4_9ENTR	50S ribosomal protein L15	rplO AWC35_13225	MRLNTLSPAEGAKHAPKRVGRGIGSGLGKTGGRGHKGQKSRSGGGVRRGFEGGQMPLYRRLPKFGFTSRKAMITAEVRLSELALIEGDVIDLNTLKAANVVGTQIEFAKVMLSGEITRPVTLRGLRVTKGARAAIEAAGGKIEE	144
Gilliamella apicola	Bacteria;Proteobacteria;Gammaproteobacteria	wkB1	3.13941	33.6	2702	A0A1B9JK79	A0A1B9JK79_9GAMM	50S ribosomal protein L15	rplO A9G17_08020 B5S43_00620	MRLNTLSPAEGSKHAPKRVGRGIGSGLGKTGTRGIKGQKSRSGGGVRRGFEGGQMPLYRRLPKFGFTSRKAQVTAQVRLSDLMKVEGDIVDLNSLKVANVINSQIEYAKIMLSGEVTKPVTVRGIRVTKGAKAAIEAAGGKIEE	144
Glaciecola nitratireducens	Bacteria;Proteobacteria;Gammaproteobacteria	FR1064	4.13423	42.3	3449	G4QFM2	G4QFM2_GLANF	50S ribosomal protein L15	rplO GNIT_0654	MRLNTLAPAEGANKASKRAGRGIGSGLGKTGGRGHKGQKSRSGGTVRPGFEGGQMPLQRRLPKFGFTSRKSFVSDQVTLSEIAKVEGDIVSLETLKAAGLVKKEILFVKVMKSGEINRSVTLSGIRVSKGALEAINAAGGKVEE	144
Glaciecola sp.	Bacteria;Proteobacteria;Gammaproteobacteria	4H-3-7+YE-5	5.39359	44.0608	4556	A0A3B8TA77	A0A3B8TA77_9ALTE	50S ribosomal protein L15	rplO DCE62_06185	MHLNTLAPAPGAKSSAKRVGRGFGSGLGKTGGRGHKGQKSRSGGSVKPGFEGGQMPIQRRLPKFGFTSRKSMVSDQVTLCELAKVDGDTVTVQALKDAGLVKKEILFVKVMKSGEISRAVTVSGLKVSKGAREAIEAAGGKIEE	144
Glaesserella parasuis	Bacteria;Proteobacteria;Gammaproteobacteria	SH0165	2.26916	40	2050	A0A0E1RRX5	A0A0E1RRX5_HAEPR	50S ribosomal protein L15	rplO SVR5_01442	MRLNSLSPAEGAKHSAKRLGRGIGSGLGKTGGRGHKGQKSRTGGGVRRGFEGGQMPLYRRLPKFGFTSLKALHVAEIRLSDLAKVDGNVVTLDALKAANVITKDILSAKVILSGKVEKAVVIKGLGVTKGAKAAIEAAGGSIEE	144
Glaesserella sp.	Bacteria;Proteobacteria;Gammaproteobacteria	15-184	2.39955	40.3663	2174	A0A328C1S5	A0A328C1S5_9PAST	50S ribosomal protein L15	rplO C5N92_00325	MRLNSLSPAEGAKHSAKRLGRGIGSGLGKTGGRGHKGQKSRTGGGVRRGFEGGQMPLYRRLPKFGFTSLKALHVAEIRLSDLAKVDGNVVTLEALKAANVITKDILSAKVILAGKVEKAVVVKGLGVTKGAKAAIEAAGGSIEE	144
Gloeobacter kilaueensis	Bacteria;Terrabacteria group;Cyanobacteria/Melainabacteria group	JS1	4.72479	60.5	4336	U5QIY9	U5QIY9_9CYAN	50S ribosomal protein L15	rplO GKIL_2625	MQPLRLNDAVPQAGARRPKLRVGRGHSGGQGKTSGRGMRGQKCRSGGGVRPGFEGGQIPLYMRLPKLKGFPLVNPSSYTIINLKQLTDLEAGSTVDLGSLVEAKVLTATSGPLRVLGDGELSVALNVTAAYFTASAREKIEAAGGTCTVSE	151
Gloeobacter violaceus	Bacteria;Terrabacteria group;Cyanobacteria/Melainabacteria group	PCC 7421	4.65902	62	4430	Q7NEH0	RL15_GLOVI	50S ribosomal protein L15	rplO rpl15 gll3909	MKSLRLEDAVPQSGSRHRKLRVGRGHSAGQGKTSGRGMRGQKCRSGGGVRPGFEGGQIPLYMRLPKLKGFELVNPSSYTIVNLKQLRDLPADSEVNIETLLDAGILTATSGPLRVLGDGEAHVALQITAAYFTASAREKIEAAGGTCTVEA	151
Gloeocapsa sp.	Bacteria;Terrabacteria group;Cyanobacteria/Melainabacteria group	PCC 7428	5.88271	43.3899	4996	K9XBT2	K9XBT2_9CHRO	50S ribosomal protein L15	rplO Glo7428_0971	MRLTDPKPQAGSKKRRRRVGRGISAGQGASAGLGMRGQKARSGSSTRPGFEGGQQPLYRRIPKLKGFPIVNRKQYTTINVYKLASLPANTEVNLASLREAGILTAVQGPLKILGDGEINIPLRVQAAAFTKQAREKITAAGGNCEVLESK	150
Gluconacetobacter diazotrophicus	Bacteria;Proteobacteria;Alphaproteobacteria	PAl 5; ATCC 49037	3.91495	66.3446	3457	A9H3K5	RL15_GLUDA	50S ribosomal protein L15	rplO GDI3385 Gdia_2985	MNLNELRDNAGSRYRKKRLGRGIGSGKGKTSGKGVKGQKAREGVSLNGFEGGQLPLYRRLPKRGFKNIFRKEYAPVNLGALDKAIADGKIDAGTVVTEDVLRTAGLVGSGKFAGVRLLAKGELARAVTIEVSGASATAVAAVEKAGGSVRTKAARDEAQAPA	162
Gluconobacter albidus	Bacteria;Proteobacteria;Alphaproteobacteria	TMW2.1191	3.3693	59.4897	2976	A0A149TF73	A0A149TF73_9PROT	50S ribosomal protein L15	rplO A0U94_08840 AD945_14960	MNLNELRDNEGSRYRKKRLGRGIGSGKGKTSGRGVKGQKAREGVSLNGFEGGQLPLYRRMPKRGFVNIFRKEYAPVNLGAISKAIESGKLDKAATVTEETLRKAGLVNGSKLAGVRLLAHGELSHGVTIEVAGASAAALAAVEKAGGTVKVLETKKEAQAEA	162
Gluconobacter oxydans	Bacteria;Proteobacteria;Alphaproteobacteria	621H	2.92238	60.8415	2607	K7SE19	K7SE19_GLUOY	50S ribosomal protein L15	rplO B932_2022	MNLNELRDNEGSRYRKKRLGRGIGSGKGKTSGRGVKGQKAREGVSLNGFEGGQLPLYRRMPKRGFVNIFRKEYAPVNLGAISKAIEAGKLDKSAPVTEATLRAAGLVNGKTHGVRLLAKGELSHGLTIEVDGASAAALAAVEKAGGSVKVLASKKEVQAEA	161
Glutamicibacter arilaitensis	Bacteria;Terrabacteria group;Actinobacteria	Re117	3.91819	59.2853	3464	E1VY46	E1VY46_GLUAR	50S ribosomal protein L15	rplO AARI_23290	MAEEKALKIHHLRPAEGAKTAKTRVGRGEASKGKTAGRGTKGTKARYQVKAGFAGGQLPLHMRLPKLRGFKNPFRVEFQVVNLDKISELFPEGGEVTVEALVAKGAVRKNQPVKVLGTGDITVKVDVKVDAFSTSASEKIAAAGGSANTL	150
Glutamicibacter halophytocola	Bacteria;Terrabacteria group;Actinobacteria	KLBMP 5180	3.91842	59.9893	3508	A0A0N9JF62	A0A0N9JF62_9MICC	50S ribosomal protein L15	rplO AOZ07_11990	MAEEKALKIHHLRPAEGAKTAKTRVGRGEGSKGKTAGRGTKGTKARYQVKAGFAGGQLPLHMRLPKLRGFKNPFRVEFQVVNLDKISELFPEGGEVTVEALVAKGAVRKNQPVKVLGTGEITVKVDVKVDAFSTSASEKIAAAGGSANTL	150
Glycocaulis alkaliphilus	Bacteria;Proteobacteria;Alphaproteobacteria	6B-8	3.01966	63.4	2795	A0A3T0E7R7	A0A3T0E7R7_9RHOB	50S ribosomal protein L15	X907_0882	MRLNELRDNPGAVKERTRVGRGIGSGKGKTGGRGVKGQKSRSGVAIKGFEGGQMPLHQRLPKRGFTKPNRAKFAEVTLGRLQKAIDAGKLDAKAAVDADALIRAGVIRRAKDGVRIIGGGEFKAKLSITAAGASKPAIAAVEKAGGSITLPAPKDSEA	158
Gordonia alkanivorans	Bacteria;Terrabacteria group;Actinobacteria	YC-RL2	4.97966	67.4711	4297	F9VZR9	F9VZR9_9ACTN	50S ribosomal protein L15	rplO GOALK_097_01360	MTIKLHHLRPAPGSKTDKTRVGRGEGSKGKTAGRGTKGTKARKNVPAGFEGGQMPIHMRLPKLKGFTNRNRVEYQVVNVGDIARLFPQGGTIGVDELVAAGAVRKNQLVKVLGDGELSVKVDITADKFTASAKEKIAAAGGSVTEL	146
Gordonia bronchialis	Bacteria;Terrabacteria group;Actinobacteria	DSM 43247	5.29001	67.0692	4601	D0L2G8	D0L2G8_GORB4	50S ribosomal protein L15	rplO Gbro_3687	MTIKLHHLRPAPGAKTEKTRVGRGEGSKGKTAGRGTKGTKARKNVPAGFEGGQMPIHMRLPKLKGFTNRNRVEYQVVNVGDIARLFPQGGTIGVDELVAAGAVRKNQLVKVLGDGDLSVAVNVTADKFTASAKEKIAAAGGSVTEL	146
Gordonia iterans	Bacteria;Terrabacteria group;Actinobacteria	Co17	4.00648	69	3458	A0A2S0KIL8	A0A2S0KIL8_9ACTN	50S ribosomal protein L15	rplO C6V83_15815	MSAIKLHHLRPAPGAKTEKTRVGRGEGSKGKTAGRGTKGTKARKNVPAGFEGGQMPIHMRLPKLKGFKNRNRVEYQVVNVGDIARLFPEGGTIGVAELVAAGAVRKNRLVKVLGNGELNVKVDITADKFTGSAKEKIAAAGGTATEQ	147
Gordonia phthalatica	Bacteria;Terrabacteria group;Actinobacteria	QH-11	4.42873	68	4004	A0A0N9NJ45	A0A0N9NJ45_9ACTN	50S ribosomal protein L15	rplO ACH46_15470	MTIKLHHLRPAPGAKTEKTRVGRGEGSKGKTAGRGTKGTKARKNVPARFEGGQMPIHMRLPKLKGFTNRNRVEYQVVNVGDISRLFPEGGTIGVADLVAAGAVRKNELVKVLGDGELTVKVDITADKFTGSAKEKIAAAGGTATQA	146
Gordonia polyisoprenivorans	Bacteria;Terrabacteria group;Actinobacteria	VH2	5.8443	66.9612	5075	H6N0Z1	H6N0Z1_GORPV	50S ribosomal protein L15	rplO GPOL_c35420	MTIKLHHLRPAPGAKTDKTRVGRGEGSKGKTAGRGTKGTKARKNVPAAFEGGQMPIHMRLPKLKGFTNRNRIEYQVVNVGDIARLFPQGGTIGVDELVAAGAVRKNKLVKVLGDGELGVAVNVTADKFTASAKEKIAAAGGSATEQ	146
Gordonia rubripertincta	Bacteria;Terrabacteria group;Actinobacteria	CWB2	5.33207	67.2389	4643	L7K4Q9	L7K4Q9_GORRU	50S ribosomal protein L15	rplO GORBP_055_00820	MTIKLHHLRPAPGSKTDKTRVGRGEGSKGKTAGRGTKGTKARKNVPAGFEGGQMPIHMRLPKLKGFTNRNRIEYQVVNVGDIARLFPQGGTIGVDELVAAGAVRKNKLVKVLGDGDLSVKVDVTADKFTASAKEKIAAAGGSVTEL	146
Gordonia sp.	Bacteria;Terrabacteria group;Actinobacteria	KTR9	5.88571	67.5101	5177	A0A3G8JU57	A0A3G8JU57_9ACTN	50S ribosomal protein L15	rplO D7316_05015	MTIKLHHLRPAPGAKTEKTRVGRGEGSKGKTAGRGTKGTKARKNVPAGFEGGQMPIHMRLPKLKGFTNRNRVEYQVVNVGDIAKLFPQGGTIGVDELVAAGAVRKNQLVKVLGDGDLGVSVNVTANKFTASAKEKIAAAGGSVTEL	146
Gordonia terrae	Bacteria;Terrabacteria group;Actinobacteria	3612	5.7015	67.8	4960	H5ULR4	H5ULR4_9ACTN	50S ribosomal protein L15	rplO GOTRE_175_01530	MTIKLHHLRPAPGSKTDKTRVGRGEGSKGKTAGRGTKGTKARKNVPAGFEGGQMPIHMRLPKLKGFTNRNRIEYQVVNVGDIARLFPQGGTIGVDELVAAGAVRKNKLVKVLGDGDLSVKVDITADKFTASAKEKIAAAGGSVTEL	146
Gordonibacter urolithinfaciens	Bacteria;Terrabacteria group;Actinobacteria	DSM 27213T	3.29487	66.1	2692	A0A1Y4FP03	A0A1Y4FP03_9ACTN	50S ribosomal protein L15	rplO B5F44_14915 DMP12_08260	MELKDLKPAEGATKNRKRVGRGPASGTGKTSGRGMNGQKSRAGGGKGVGFEGGQTPLARRLPKLPGFKNINHVEYLPVNVSRLDEKFEAGDVVDGESLKAKGIIKHADALVKVLGDGDLTKALTVKVDKVSASAKAKIEAAGGKVEEPC	149
Gracilibacteria bacterium	Bacteria;unclassified Bacteria;Bacteria candidate phyla	HOT-871	1.18453	25.1	1108	A0A2G6GCG1	A0A2G6GCG1_9BACT	50S ribosomal protein L15	rplO CSB09_01920	MKHTTLKPNTGSKKLRTRVARGRGTGIGGTSGRGFNGQNSRTGRKRYPSFEGGQTPLFRRLPKRRGFTAFNPTHYAVINLDQIEKLAQDGATVIDYAILYEKKLVRKTGQLVKVLGRGKITQKVEVEVDAISESAKKAIEKAGGSVKV	148
Gramella flava	Bacteria;FCB group;Bacteroidetes/Chlorobi group	JLT2011	4.00787	42.1	3475	A0A1L7I341	A0A1L7I341_9FLAO	50S ribosomal protein L15	rplO GRFL_0778	MDLSNLKPAEGSVKKDGKRVGRGEGSGKGGTATRGHKGAKSRSGYSKKIGFEGGQMPLQRRVPKFGFNNRNRKEYQGINLDTLQTLVDNGRIKDTVDMDVLVENGLAGRNELVKILGRGELKAKLKVSVHKFTASAKEAIEAAGGEVVTL	150
Gramella forsetii	Bacteria;FCB group;Bacteroidetes/Chlorobi group	KT0803	3.79847	36.6	3368	A0M579	RL15_GRAFK	50S ribosomal protein L15	rplO GFO_2820	MDLSNLKPAEGSVRKNSKRIGRGEGSGKGGTATRGHKGAKSRSGYSKKIGFEGGQMPLQRRVPKFGFTNRNRKVYQGINLDTLQNLVDEGRIKDTVDMDVLVENGLAGRNELVKILGRGELKAKLKISVHKFTASAKEAIEAAGGEVVTL	150
Gramella salexigens	Bacteria;FCB group;Bacteroidetes/Chlorobi group	LPB0144	2.97889	38.2	2612	A0A1L3J7R1	A0A1L3J7R1_9FLAO	50S ribosomal protein L15	rplO LPB144_12550	MDLSNLKPAEGSVKRNSKRIGRGEGSGKGGTATRGHKGAKSRSGYSKKIGFEGGQMPLQRRVPKFGFTNRNRKVYQGINLDTLQSLVDEGRIKDTVDMDVLVENGLAGRNELVKILGRGELKAKLKISVHKFTASAKEAIEAAGGEVVTL	150
Gramella sp.	Bacteria;FCB group;Bacteroidetes/Chlorobi group	SH35	4.38014	39.7	3793	A0A2D8KMX0	A0A2D8KMX0_9FLAO	50S ribosomal protein L15	rplO CME35_02290	MDLSNLKPAEGSVKKDGKRVGRGEGSGKGGTATRGHKGAKSRSGYSKKIGFEGGQMPLQRRVPKFGFNNRNRKEYQGINLDTLQTLVDNGRIKDTVDMDVLVENGLAGRNELVKILGRGELKAKLKVSVHKFTASAKEAIEAAGGEVVTL	150
Granulibacter bethesdensis	Bacteria;Proteobacteria;Alphaproteobacteria	CGDNIH1	2.70843	59.1	2384	Q0BUN1	RL15_GRABC	50S ribosomal protein L15	rplO GbCGDNIH1_0573	MKLNELRDNHGARPKSKRLGRGIGSGKGKTSGKGVKGQKAREGVSLNGFEGGQLPIYRRLPKRGFVNIFRKEYAPLNIGTLNDAIEAGRVDASQEITEDALRAAGLVRGGKVAGVRLLARGEITRAVKITVAGASAAARAAVEQAGGSITTTVVAEAAEA	160
Granulicella mallensis	Bacteria;Acidobacteria;Acidobacteriia	MP5ACTX8	6.23758	57.9	4779	G8NQ86	G8NQ86_GRAMM	50S ribosomal protein L15	rplO AciX8_0592	MALNLSNLKAPKKANENKKRVGRGMGSGMGKTSTRGHKGQGSRSGSSLMRGFEGGQMPLHRRLPKRGFTNIFRVEYAVLGLDRIAELNESELTLEKLTEHGILKKRNGLVKVLANGELKSAVTVHAHKFSKAALKAIEAAGGKAIVVGEPVSAA	154
Granulicella tundricola	Bacteria;Acidobacteria;Acidobacteriia	MP5ACTX9	5.50398	59.968	4601	E8WZ44	E8WZ44_GRATM	50S ribosomal protein L15	rplO AciX9_2936	MAIRNLSNLRAPKKANENKKRVGRGMGSGMGKTSTRGHKGQGSRSGSSLMRGFEGGQMPLHRRLPKRGFTNIFRVEYTVVGLDRLAELNAANNETEFTLDKIVELGLRRRKNSLIKVLNNGEISAAITVHAHKFSKTAKEAIEKAGGKAVVIGEGADEAAA	161
Granulosicoccus antarcticus	Bacteria;Proteobacteria;Gammaproteobacteria	IMCC3135	7.78386	52.9	6595	A0A2Z2NSZ6	A0A2Z2NSZ6_9GAMM	50S ribosomal protein L15	rplO IMCC3135_08810	MSLNNLKPAAGSRKVGTRVGRGIGCGKGKTCGRGHKGQKSRSGGWHKVGFEGGQMPIQRRLPKFGFTSRMARHYAEVRLHELDMIEGGIINVEALITAGLVPLQTKTVKVILSGAVTTSCTVTGCRVTKGAKAAIEAAGGSVTELVAVAAS	151
Grimontia hollisae	Bacteria;Proteobacteria;Gammaproteobacteria	ATCC 33564	3.99844	49.4846	3468	D0I3M1	D0I3M1_GRIHO	50S ribosomal protein L15	rplO VHA_000336	MRLNTLSPAAGSKPSKKRVGRGIGSGLGKTGGRGHKGQKSRSGGSVRPGFEGGQMPLKQRLPKFGFTSRKSLTAAEVRLSELAKVDGDVVSLETLKAANVITKDIRTAKIVLSGEIARSVTVKGLRVTKGAKAAIEAAGGKIEE	144
Gryllotalpicola sp.	Bacteria;Terrabacteria group;Actinobacteria	2DFW10M-5	3.6778	69.1859	3484	A0A387BX99	A0A387BX99_9MICO	50S ribosomal protein L15	rplO D7I44_05155	MADEKKAEEAVTQSKSTAKPAAKKAPATKAAAAKTEAPAERVSVLKVHHLRPAAGAKKDRTRVGRGEGSKGKTAGRGTKGTKARYQVRPGFEGGQLNSVMRAPKLRGFKNPFRVEYQVVNLDKLAELYPSGGDVTVADLVAKGAVRKNEKVKVLGTGDIAVKLNVSVDKVSGSAEQKIVAAGGSIK	186
Gullanella endobia	Bacteria;Proteobacteria;Gammaproteobacteria	GEFVIR	0.938041	28.9	466	A0A143WTN2	A0A143WTN2_9ENTR	50S ribosomal protein L15	rplO FVIR_GE00351	MRLNTLSPAKGSKHISKRLGRGIGSGLGKTSGRGHKGQNSRSGCGMYRGFEGGQMPLYRRLPKFGFKSRKSMITKEIRLSHLEHIEGNIVNLNTLKAASIINVQTKFAKIILSGEVKRPLIICGLYFSKNVRVAIEAAGGKIEEK	145
Gynuella sunshinyii	Bacteria;Proteobacteria;Gammaproteobacteria	YC6258	6.47596	48.6	5253	A0A0C5VTR0	A0A0C5VTR0_9GAMM	50S ribosomal protein L15	rplO YC6258_05543	MYLNTLNPGEGAKHSPKRVGRGIGSGLGKTGGRGHKGQKSRSGGKVKPGFEGGQMPLQRRLPKFGFQSRIAKTTTEVRLNELAKVEADVVDIAALKKANIINNTMVRAKVILSGEINKAVTVKGLRVTKGAKAAIEAAGGKVED	144
Haematobacter massiliensis	Bacteria;Proteobacteria;Alphaproteobacteria	OT1	4.23291	64.4603	3850	A0A086XW56	A0A086XW56_9RHOB	50S ribosomal protein L15	rplO CN97_03770	MKLNELRDNEGAVRKKKRVARGPGSGKGKTAGRGIKGQKSRSGVALNGYEGGQMPLYRRLPKRGFTKPNAKSYAVINLGLIQKFVDAGKLDAAQPITEDVLVTSGLVRRKLDGIRVLAKGDVTAKLALEVSGASQSAIEAVEKAGGSLKVAVAAAE	156
Haematospirillum jordaniae	Bacteria;Proteobacteria;Alphaproteobacteria	H5569	2.46762	55.474	2205	A0A143DB57	A0A143DB57_9PROT	50S ribosomal protein L15	rplO AY555_00870	MKLNQLRDNEGATKKRMRVGRGIGSGKGKTGGRGVKGQKSRTGVSINGFEGGQMPIYRRLPKRGFTNIFRKDYVAVNLGRLQTAIDAGKLDISAVITAEKLVSAGVVRRIRDGIRLLGHGDFSAKVTIEVAGASRSAVDAVEKLGGKVVMLAAPVIEGETT	161
Haemophilus aegyptius	Bacteria;Proteobacteria;Gammaproteobacteria	NCTC8502	1.99326	38.3	1849	A0A3S4XNX7	A0A3S4XNX7_HAEAE	50S ribosomal protein L15	rplO NCTC8134_00208	MRLNTLSPAEGAKHSAKRLGRGIGSGLGKTGGRGHKGQKSRTGGGIRRGFEGGQMPLYRRLPKFGFTSMKSAVTAEVRLNELTKVEGNVVTLETLKAANILTKDIQFAKVILAGEVKSAVTVRGLRVTKGAKAAIEAAGGSIEE	144
Haemophilus haemolyticus	Bacteria;Proteobacteria;Gammaproteobacteria	M19345	1.91632	38.5	1728	F9H4I8	F9H4I8_HAEHA	50S ribosomal protein L15	rplO GGE_0819	MRLNTLSLAEGAKHNAKRLGRGIGSGLGKTGGRGHKGQKSRTGGGVRRGFEGGQMPLYRRLPKFGFTSMKAAVTAEVRLNELTKVEGNVVTLETLKAANILTKDIQFAKVVLAGEVKSAVTVRGLRVTKGAKAAIEAAGGSVEE	144
Haemophilus influenzae	Bacteria;Proteobacteria;Gammaproteobacteria	86-028NP	1.83014	38.2	1610	P44353	RL15_HAEIN	50S ribosomal protein L15	rplO rpl15 HI_0797	MRLNTLSPAEGAKHSAKRLGRGIGSGLGKTGGRGHKGQKSRTGGGVRRGFEGGQMPLYRRLPKFGFTSMKSAVTAEVRLNELTKVEGNVVTLETLKAANILTKDIQFAKVILAGEVKSAVTVRGLRVTKGAKAAIEAAGGSIEE	144
Haemophilus parainfluenzae	Bacteria;Proteobacteria;Gammaproteobacteria	T3T1	2.08688	39.6	1948	A0A1B8T5F6	A0A1B8T5F6_HAEPA	50S ribosomal protein L15	rplO BBB48_04645 BSN92_06315 DPV85_09010 DPV87_04025 DPV95_05705 NCTC10672_01033	MRLNTLSPAEGAKHSAKRLGRGIGSGLGKTGGRGHKGQKSRTGGGVRRGFEGGQMPLYRRLPKFGFTSMKSAVTAEVRLNELTKVEGNVVTLEALKAANILTKDIQFAKVILAGEVKSAVTVRGLRVTKGAKAAIEAAGGSVEE	144
Haemophilus pittmaniae	Bacteria;Proteobacteria;Gammaproteobacteria	NCTC13334	2.18135	42.5	1943	A0A377IWK1	A0A377IWK1_9PAST	50S ribosomal protein L15	rplO NCTC13335_00499	MRLNTLSPAEGAKHNAKRLGRGIGSGLGKTGGRGHKGQKSRTGGGVRRGFEGGQMPLYRRLPKFGFTSMKSAVTAEVRLNELTKVEGNVVTLDTLKAANILTKDIQFAKVILTGEVKSAVTVRGLRVTKGAKAAIEAAGGSVEE	144
Haemophilus sp.	Bacteria;Proteobacteria;Gammaproteobacteria	F0629	1.80572	38.4	1616	A0A1B8QY81	A0A1B8QY81_9PAST	50S ribosomal protein L15	rplO A9500_01335	MRLNTLSPAEGAKHSAKRLGRGIGSGLGKTGGRGHKGQKSRTGGGVRRGFEGGQMPLYRRLPKFGFTSMKSAVTAEVRLNELTKVEGNVVTLEALKAANILTKDIQFAKVILAGEVKSAVTVRGLRVTKGAKAAIEAAGGSVEE	144
Hafnia alvei	Bacteria;Proteobacteria;Gammaproteobacteria	FB1	4.71272	49	4170	A0A085H228	A0A085H228_HAFAL	50S ribosomal protein L15	rplO GHAL_0350	MRLNTLSPAEGSKHASKRLGRGIGSGLGKTGGRGHKGQNSRSGGGVRRGFEGGQMPLYRRLPKFGFTSRKAMITAEVRLSEIALVEGDVIDLNTLKAANVVGPQIEFAKVMLSGEINRAVTLRGLRVTKGARAAIEAAGGKIEE	144
Hafnia paralvei	Bacteria;Proteobacteria;Gammaproteobacteria	FDAARGOS_158	4.51371	48.2	3959	A0A2A2MBZ4	A0A2A2MBZ4_9GAMM	50S ribosomal protein L15	rplO CJD50_11100 DVH11_19500	MRLNTLSPAEGSKHASKRLGRGIGSGLGKTGGRGHKGQKSRSGGGVRRGFEGGQMPLYRRLPKFGFTSRKAMITAEVRLSEIALVEGDVIDLNTLKAANVVGPQIEFAKVMLSGEINRAVTLRGLRVTKGARAAIEAAGGKIEE	144
Hahella chejuensis	Bacteria;Proteobacteria;Gammaproteobacteria	KCTC 2396	7.21527	53.9	6274	Q2S931	RL15_HAHCH	50S ribosomal protein L15	rplO HCH_06198	MKMNTLKPAEGSKQSPKRLGRGIGSGLGKTGGRGHKGQTSRSGGTIRPGFEGGQQPLQRRLPKFGFTSRVGRFSEEVRLSEIDSLGTDIIDLAALKAANIVDQQAKQVKVILSGEITRAVTVKGLKVTKGAQEAIQAAGGKVEE	144
Hahella sp.	Bacteria;Proteobacteria;Gammaproteobacteria	KA22	6.93742	53.9	5990	A0A3T0VTS6	A0A3T0VTS6_9GAMM	50S ribosomal protein L15	ENC22_26735	MKMNTLKPAEGSKQSPKRLGRGIGSGLGKTGGRGHKGQTSRSGGTIRPGFEGGQQPLQRRLPKFGFTSRVGRYSEEVRLSEIDSLGTDVIDLAALKAASIVAQQAKQVKVILSGEITRAVTVKGLKVTKGAQEAIQAAGGKVEE	144
Halanaerobium hydrogeniformans	Bacteria;Terrabacteria group;Firmicutes		2.61312	33.2	2311	E4RJA1	E4RJA1_HALHG	50S ribosomal protein L15	rplO Halsa_1903	MKLNNLKPAAGYKKDRKRVGRGTGSGRGYTSGRGANGQNSRSGGSVRLTFEGGQTPLFRRFPKRGFNNKFKKEFNIVNVYQLNRFSADDTISPEVLIEAGLIDKVAKNGVKILGKGEVTVALNVKAHAFSASAKDKIEAAGGKPEVI	147
Halanaerobium praevalens	Bacteria;Terrabacteria group;Firmicutes	DSM 2228	2.30926	30.3	2071	E3DPV3	E3DPV3_HALPG	50S ribosomal protein L15	rplO Hprae_1669	MKLNNLKPAAGYKKNRKRVGRGTGSGRGYTSGRGANGQNSRAGGKVRLTFEGGQTPLFRRLPKRGFNNKFKKEFNEVNVYQLNKFSADASVTPESLLEKGIIDKIAKNGVKILGKGEVNIALEVKANAFTASAREKIEAAGGKSEVI	147
Haliangium ochraceum	Bacteria;Proteobacteria;delta/epsilon subdivisions	DSM 14365	9.44631	69.5	6649	D0LIA6	D0LIA6_HALO1	50S ribosomal protein L15	rplO Hoch_3986	MGTTLHTLAPNPGATRKRKRVGRGPGSGRGKTAGRGQKGQKARAGHHGAIVGFEGGQMPMQRRLPKRGFSNPFRVEAHAVNLDAIAARFSEGTVDIDAMRKAGLVPKKAQVVKVLANGDIDKPLTIQAHRFSKSAAAKVEAAGGKAEIVGLDGTVKPATHDTSAASAGAQDDTAND	176
Halioglobus japonicus	Bacteria;Proteobacteria;Gammaproteobacteria	NBRC 107739	4.11636	57.6995	3609	A0A2N5YC74	A0A2N5YC74_9GAMM	50S ribosomal protein L15	rplO C0029_14905	MRLNTLSPAPGARKDSKRVGRGIGSGYGKTAGRGHKGQKSRSGGSVRPGFEGGQMPLQKRLPKYGFTSRIARTTAQIRLGELNAVEAEVIDLEALKAADLVKQNVTRARVFLSGELSKAVTVKGLAVTKGAREAIEKAGGKIED	144
Haliscomenobacter hydrossis	Bacteria;FCB group;Bacteroidetes/Chlorobi group	DSM 1100	8.77165	47.0706	6750	F4KXT6	F4KXT6_HALH1	50S ribosomal protein L15	rplO Halhy_4761	MELHNLKPAQGSNKGRKRIARGQGSGHGGTSTRGHKGDGSRSGHYTKRNFEGGQMPLQMRLPKVGFKNPNRVSYVPFNLGQLQAIAEKFGVDSISNEWLLENGFISRTDKVKVLGTGEVTSKLNVSAHACSASAKEAIEKLGGSVNIA	148
Halobacillus halophilus	Bacteria;Terrabacteria group;Firmicutes	type strain: DSM 2266	4.17001	41.8004	3975	I0JHB2	I0JHB2_HALH3	50S ribosomal protein L15	rplO HBHAL_1149	MKLHELKAAKGARKERNRVGRGMASGNGKTSGRGHKGQGQRSGSKTRPGFEGGQMPLFQRLPKRGFTNVHRKEFAIINLDALNRFEEGTEVTPELMLESGAVSNQKSGIKVLGKGSIDKKLTVKAHKFSASAKEAIEAAGGQTEVI	146
Halobacillus litoralis	Bacteria;Terrabacteria group;Firmicutes	ERB 031	4.28078	42.1875	4115	A0A410MD65	A0A410MD65_9BACI	50S ribosomal protein L15	HLI_10795	MKLHELKAAKGTRKERNRVGRGMASGNGKTSGRGHKGQGQRSGSKTRPGFEGGQMPLFQRLPKRGFTNVHRKEFAIINLDALNRFDEGTEVTPELLLESGVVSNQKAGIKVLAKGSIEKKLTVKAHKFSASAKEAIEAAGGQTEVI	146
Halobacillus mangrovi	Bacteria;Terrabacteria group;Firmicutes	KTB 131	4.1427	41.6	3962	A0A1W5ZQ17	A0A1W5ZQ17_9BACI	50S ribosomal protein L15	rplO HM131_00335	MKLHELKAAKGSRKERNRVGRGMASGNGKTSGRGHKGQGQRSGSKTRPGFEGGQMPLFQRLPKRGFTNVHRKEFAIINLEALNRFEEGTEVTPDLLLESGVVSNQKSGIKVLGKGSIEKKLTVKAHKFSASAKEAIEAAGGQTEVI	146
Halobacteriovorax marinus	Bacteria;Proteobacteria;Oligoflexia	SJ	3.43791	36.6997	3254	A0A1Y5F9B0	A0A1Y5F9B0_9PROT	50S ribosomal protein L15	rplO A9Q84_20015	MLTLNNLSSPKGAHRNIKRLGRGQASGQGKQAGKGHKGQKARSGGGTRVGFEGGAMPLYMRLPKRGFSNAPFKTIYAEVNLSAIEAKFDGQEVSRESLVANGVLKGINKRRPIKILANGELSKSLTFVNIDKFSKSALELISKAGGKIETK	151
Halobacteriovorax sp.	Bacteria;Proteobacteria;Oligoflexia	BALOs_7	3.15321	35.8	2955	A0A2D5YPS8	A0A2D5YPS8_9PROT	50S ribosomal protein L15	rplO CME69_08545	MLTLNNLRSPKGAHRNIKRIGRGQGSGQGTQAGKGHKGQKARSGGGVRTGFEGGAMPLYMRLPKKGFSNAPFKTEYVELSLSKIGAKFDSGEVTREALIEKGLLKGADKRKAIKVLANGEISNALTFVGIDKFTKSARELIEKAGGKIQ	149
Halobacteroides halobius	Bacteria;Terrabacteria group;Firmicutes	DSM 5150	2.64926	32.5	2454	L0K774	L0K774_HALHC	50S ribosomal protein L15	rplO Halha_0207	MGLDLHDLQPAEGSKKKKKRVGRGTGSGKGKTSGRGHNGQNSRSGGGVRVTFEGGQTPYFKRFPKRGFSNDRFKKEHAVVNVEDLNRFEEDSNVTVEDLKDTGLISKEKDGVKILGDGELEKSLTVKAHKYSKSAVKKIEAAGGKAEVI	149
Halocella sp.	Bacteria;Terrabacteria group;Firmicutes	SP3-1	4.03576	35.1	3715	A0A3Q9BA15	A0A3Q9BA15_9FIRM	50S ribosomal protein L15	rplO D7D81_19080	MNLHDLKPNKGSKKKRKRVGRGIGSGRGYTSGRGANGQNARSGGGVRPTFEGGQTPLFRRLPKRGFTNIHKKEFNEVNVYQLNKFDKNEEVTPERLLESGVINKIAKSGVKILGDGEIEKALVVKANAFTKSAKEKIEGAGGKAEVI	147
Halocynthiibacter arcticus	Bacteria;Proteobacteria;Alphaproteobacteria	PAMC 20958	4.37612	53.1521	3908	A0A126UWX5	A0A126UWX5_9RHOB	50S ribosomal protein L15	rplO RC74_04165	MRLNELHDNPGATKNRKRVGRGAGSGTGKTGGRGIKGQKSRSGVAIKGFEGGQMPLYQRLPKRGFTKPNRKEFSVLNLGMIQKFIDAKKLDAKAAITEDALIACGLVRRKLDGIRVLAKGEITSKVTIEVTGASAGAVEAVEKAGGKLTVTATPKAAAE	159
Halomicronema hongdechloris	Bacteria;Terrabacteria group;Cyanobacteria/Melainabacteria group	C2206	5.57408	54.6	4682	A0A1Z3HVF3	A0A1Z3HVF3_9CYAN	50S ribosomal protein L15	rplO XM38_052750	MRLNDVRAKAGSKRRRRRIGRGIAAGQGASGGFGMRGQKSRSGRGTRPGFEGGQLPLYRRIPKLKHFPRVNPAKYTLINLKQLASLEAGAEVTLESLMEAGILTANNGPLKVLGDGEIDQALTVKAAAFSRSAQAKIEAAGGQCEVVN	148
Halomonas aestuarii	Bacteria;Proteobacteria;Gammaproteobacteria	Hb3	3.54389	67.9	3193	A0A1J0VGF9	A0A1J0VGF9_9GAMM	50S ribosomal protein L15	rplO BOX17_09080	MKLNSLSPAPGSKHAEKRVGRGIGSGLGKTGGRGHKGLKSRSGGSVKPGFEGGQMPLQRRLPKFGFTSAKSLVSEEVRLAELARVAGDEVTLDTLKDANVLKDATKHAKVILSGELNKAVTVRGIKVTKGARAAIEAAGGKVED	144
Halomonas alkaliphila	Bacteria;Proteobacteria;Gammaproteobacteria	X3	4.02951	52.7	3550	A0A386WYH7	A0A386WYH7_9GAMM	50S ribosomal protein L15	rplO CUU95_04880	MKLNTLSPAPGSKHAEKRVGRGIGSGLGKTGGRGHKGQKSRSGGSVKPGFEGGQMPLQRRLPKFGFTSAKSLVSEEVRLAELAKVAGDEVTMETLKQANVLKDATLHAKIILSGELKKAVTVRGIKVTKGAREAIEAAGGKVED	144
Halomonas beimenensis	Bacteria;Proteobacteria;Gammaproteobacteria	NTU-111	4.05303	68.4	3631	A0A291PBY5	A0A291PBY5_9GAMM	50S ribosomal protein L15	rplO BEI_3420	MKLNSLSPAPGSKHAEKRVGRGIGSGLGKTGGRGHKGLKSRSGGSVKPGFEGGQMPLQRRLPKFGFTSAKSLVSEEVRLAELGRVEGDEVTLDTLKQANVLKDATQHAKVILSGDLNKAVTVRGLKVTKGARAAIEAAGGKVED	144
Halomonas campaniensis	Bacteria;Proteobacteria;Gammaproteobacteria	LS21	4.07405	52.6	3571	A0A246RUM7	A0A246RUM7_9GAMM	50S ribosomal protein L15	rplO JI62_21105	MKLNNLSPAPGSKHAAKRVGRGIGSGLGKTGGRGHKGQKSRSGGSVKPGFEGGQMPLQRRLPKFGFTSAKSLVSEEVRLAELAKVAGGEVTMASLKEANVLKDSTLHAKIILSGELKTAVTVRGIKVTKGAREAIEAAGGKVED	144
Halomonas chromatireducens	Bacteria;Proteobacteria;Gammaproteobacteria	AGD 8-3	3.97365	62.8	3509	A0A0X8HAU5	A0A0X8HAU5_9GAMM	50S ribosomal protein L15	rplO LOKO_00136	MKLNSLSPAPGSKHAEKRVGRGIGSGLGKTGGRGHKGQKSRSGGTVKPGFEGGQMPLQRRLPKFGFTSAKSLVSEEVRLGELSKVAGDEVTMATLKEANVLKDATLHAKIILSGDVNKAVTVRGIKVTKGARAAIEAAGGKVED	144
Halomonas elongata	Bacteria;Proteobacteria;Gammaproteobacteria	type strain: DSM 2581	4.06182	63.6	3707	A0A1B8P7E8	A0A1B8P7E8_HALEL	50S ribosomal protein L15	rplO A8U91_02602 DKQ62_11860	MKLNSLSPAPGSKHAEKRVGRGMGSGLGKTGGRGHKGLKSRSGGSVKPGFEGGQMPLQRRLPKFGFTSAKALASQEVRLAELARVEGGEVTLETLKQANVLKDATRYAKVILSGELNKAVTVRGLKVTKGARAAIEAAGGKVED	144
Halomonas huangheensis	Bacteria;Proteobacteria;Gammaproteobacteria	BJGMM-B45	4.75749	58.5	4072	W1N222	W1N222_9GAMM	50S ribosomal protein L15	rplO BJB45_00230	MKLNSLSPAPGSKHAEKRVGRGIGSGLGKTGGRGHKGQKSRSGGSVKPGFEGGQMPLQRRLPKFGFTSAKSLVSEEVRLGELAKVAGDEVTLETLKEANVLKDATQFAKVILSGDLNKAVTVRGLRVTKGARAAIEAAGGKVED	144
Halomonas hydrothermalis	Bacteria;Proteobacteria;Gammaproteobacteria	Y2	3.93343	60.2	3520	A0A291JRK2	A0A291JRK2_9GAMM	50S ribosomal protein L15	rplO CLM76_04345	MKLNTLSPAPGSKHAEKRVGRGIGSGLGKTGGRGHKGQKSRSGGSVKPGFEGGQMPLQRRLPKFGFTSAKSLVSEEVRLAELAKVAGDEVTMETLKQANVLKDATLHAKIILSGELNKAVTVRGIKVTKGAREAIVAAGGKVED	144
Halomonas olivaria	Bacteria;Proteobacteria;Gammaproteobacteria	TYRC17	4.99808	55.3	7375	A0A3T1DGQ9	A0A3T1DGQ9_9GAMM	50S ribosomal protein L15	rplO HORIV_02650	MKLNNLSPAPGSKHAAKRVGRGIGSGLGKTGGRGHKGQKSRSGGSVKPGFEGGQMPLQRRLPKFGFTSAKSLVSEEVRLAELAKVAGGEVTMASLKEANVLKDSTLHAKIILSGELKTAVTVRGIKVTKGAREAIEAAGGKVED	144
Halomonas sp.	Bacteria;Proteobacteria;Gammaproteobacteria	KO116	5.16836	54.2034	4584	A0A220RI86	A0A220RI86_9GAMM	50S ribosomal protein L15	rplO CEK60_16915	MKLNTLSPAPGSKHAEKRVGRGIGSGLGKTGGRGHKGQKSRSGGSVKPGFEGGQMPLQRRLPKFGFTSAKSLVSEEVRLAELAKVAGDEVTMETLKQANVLKDATLHAKIILSGELKKAVTVRGIKVTKGAREAIEAAGGKVED	144
Halomonas venusta	Bacteria;Proteobacteria;Gammaproteobacteria	MA-ZP17-13	4.4467	52.8	3899	A0A3Q8WAV3	A0A3Q8WAV3_9GAMM	50S ribosomal protein L15	rplO EI420_01005	MKLNTLSPAPGSKHAEKRVGRGIGSGLGKTGGRGHKGQKSRSGGSVKPGFEGGQMPLQRRLPKFGFTSAKSLVSEEVRLAELAKVAGDEVTMETLKQANVLKDATLHAKIILSGELNKAVTVRGIKVTKGAREAIEAAGGKVED	144
Halorhodospira halochloris	Bacteria;Proteobacteria;Gammaproteobacteria	DSM 1059	2.83456	56	2472	A0A110B2M0	A0A110B2M0_HALHR	50S ribosomal protein L15	rplO HH1059_22070	MRLNDLSPKEGTKTKAKRVGRGAASGLGKTAGRGHKGQHSRSGGFHKVGFEGGQMPLQRRVPKFGFSSQRGLYTAEVRLNELNSVEAGDIDMDTLKKAGVVRKNMRFAKVIASGELSRAVTIRGLKVTKGARKAIEAAGGRVEEV	145
Halorhodospira halophila	Bacteria;Proteobacteria;Gammaproteobacteria	SL1	2.67845	68	2402	A1WVA3	RL15_HALHL	50S ribosomal protein L15	rplO Hhal_0839	MRLNQLSPSAGSRPDAKRAGRGAGSGLGKTAGRGHKGQHSRSGGFHKVGFEGGQMPLQRRVPKYGFSSQKGLRTAEVRLHEIARVDGDTVDLAALHKAGVVRKNMRYVKVIASGTIDRAVSVRGVKVTQGARKAIEAAGGQVVEEG	146
Halotalea alkalilenta	Bacteria;Proteobacteria;Gammaproteobacteria	IHB B 13600	4.38743	64.3	3804	A0A172YJF1	A0A172YJF1_9GAMM	50S ribosomal protein L15	rplO A5892_19400	MKLNTLRPAPGAKHAEKRLGRGIGSGLGKTGGRGHKGQKSRSGGTVKPGFEGGQMPLQRRLPKFGFTSAKSLVSEEVRLSELAKVDGEVVDLATLKEANVIKDSTRFAKIVLSGELDRAVTVRGIKVTKGARAAIENAGGKVED	144
Halothece sp.	Bacteria;Terrabacteria group;Cyanobacteria/Melainabacteria group	PCC 7418	4.17917	42.9	3710	K9YE90	K9YE90_HALP7	50S ribosomal protein L15	rplO PCC7418_3152	MKLHELKPKKGSRKPRRRLGRGISAGQGASCGKGMRGQKARSGPNPFRGFEGGQMPLYRRVPKLKHFTRVNPRRYTTINVGKLAGLEANTEVTLATLNEAGLINDAEGPLKILGDGEINVPLQVKAEAFTKSARQKIESAGGSCEVLT	148
Halothermothrix orenii	Bacteria;Terrabacteria group;Firmicutes	H 168; DSM 9562	2.57815	37.9	2362	B8D0E2	RL15_HALOH	50S ribosomal protein L15	rplO Hore_01350	MKLHDLRPAKDAKKKRKRVGRGTGSGRGFTSGRGSKGQNARSGGGVRPTFEGGQTPLFRKLPKKGFNNIFKKVYNEVNVYQLNKFNKGEEVTPEKLLEKGIIDKVARSGVKILGNGELDKALTVKAHAFTKSAREKIEAAGGKAEVI	147
Halothiobacillus neapolitanus	Bacteria;Proteobacteria;Gammaproteobacteria	c2	2.58289	54.7	2326	D0KXJ1	D0KXJ1_HALNC	50S ribosomal protein L15	rplO Hneap_0342	MRLNTLSPADGSRKERTRVGRGVGSGLGKTAGRGHKGQKSRSGGFHKTGFEGGQMPIQRRLPKMGFRSLRALASAEIRTSELNKLDGVVSLETLKAAGLIRNDVRFVKIMLSGEVTKPVQVQGIRVSKGALSAIVAAGGKAE	142
Halothiobacillus sp.	Bacteria;Proteobacteria;Gammaproteobacteria	LS2	2.90896	60.7	2542	A0A257QDV6	A0A257QDV6_9GAMM	50S ribosomal protein L15	rplO B7X12_03095	MRLNTLSPADGSRKSRTRVGRGVGSGLGKTAGRGHKGQKSRSGGFHKTGFEGGQMPIQRRLPKMGFRSLRALVTAEIRTSELNLLDSVVSLESLKAAGLIRNDIRYVKIMLSGDVTKPLHIQGIRVSKGALSAILAAGGKSE	142
Hamiltonella defensa	Bacteria;Proteobacteria;Gammaproteobacteria	MEAM1	1.7395	40.3	1466	C4K799	RL15_HAMD5	50S ribosomal protein L15	rplO HDEF_1847	MRLNTLSPAQGAKQAPKRVGRGIGSGLGKTGGRGHKGQNSRTGGGVRRGFEGGQMPLYRRLPKFGFISRKAMVTAEVRLFQLALLETDVVDINILKACKIIPYQSQYAKIILSGTIEIPVIIRGLGVTKGARAAIEAAGGKIEE	144
Hartmannibacter diazotrophicus	Bacteria;Proteobacteria;Alphaproteobacteria	type strain: E19	5.44977	63.99	4897	A0A2C9D6U9	A0A2C9D6U9_9RHIZ	50S ribosomal protein L15	rplO HDIA_2513	MKLNEIKDNEGATKQRMRVGRGIGSGKGKTAGRGVKGQTSRSGVAIKGFEGGQMPLHRRLPKRGFTNIFAKKFNTVSLGRVQQAIEAGKLSDKDVVTVETLVAAGVVRRVKDGVRLLGGGELKAKVSFEVAGASASAVAAVEKAGGKVTVLGAAAEA	157
Helicobacter acinonychis	Bacteria;Proteobacteria;delta/epsilon subdivisions	Sheeba	1.55759	38.1915	1362	Q17ZC1	Q17ZC1_HELAH	50S ribosomal protein L15	rplO Hac_0153	MGLENLKSAKGSVKKIKRVGRGQGSGMGKTATRGGKGQTARTGYKAKRGFEGGQQPLQRRLPKIGFRTKDSHIYSINVDKNEAIKHLEEITFSSLRSLHHFPLYIESVKLIGKDAKILASKIKDKRIKTSGQK	133
Helicobacter apodemus	Bacteria;Proteobacteria;delta/epsilon subdivisions	SCJK1	2.06795	33.1389	1856	A0A099UGP5	A0A099UGP5_9HELI	50S ribosomal protein L15	rplO LS72_00220	MALENLAPAKGSVKKIKRVGRGQGSGMGKTSTRGGKGQTARTGSKQKRGFEGGQQPLQRRLPKIGFTSRVVKPYVINVQKVKAINDLSEITFESIRSVYKFPSYITKIKLIGKEARNLVSKIKDKRILTSGQK	133
Helicobacter bilis	Bacteria;Proteobacteria;delta/epsilon subdivisions	AAQJH	2.6204	34.8	2102	A0A1Q2LG74	A0A1Q2LG74_9HELI	50S ribosomal protein L15	rplO XJ32_04285	MLEKIKPAENSTKDIKRVGRGQGSGMGKTSTRGGKGQTARTGYKAKRGFEGGQQPLQRRLPKVGFNSHVEKPFVINVEKQKKVATLDSINLETLRSIYTIPKYVTKVKLIGAGAKNLKSKISDESVVVTGQA	132
Helicobacter cetorum	Bacteria;Proteobacteria;delta/epsilon subdivisions	MIT 99-5656	1.84779	35.5778	1621	I0EKF5	I0EKF5_HELC0	50S ribosomal protein L15	rplO HCW_00655	MGLENLKPAVGSVKKIKRVGRGQGSGMGKTATRGGKGQTARTGYKAKRGFEGGQQPLQRRLPKVGFRTKDSHIYAINVEKCEAIKNLEEITFSSLRALHHFPLYIEGVKLIGKGALALASKIKDERIKTSGQK	133
Helicobacter cholecystus	Bacteria;Proteobacteria;delta/epsilon subdivisions	NCTC13205	1.42026	35.2	1294	A0A3D8IY62	A0A3D8IY62_9HELI	50S ribosomal protein L15	rplO CQA62_00095 NCTC13205_01152	MALEQIKPAIGSTRDIKRVGRGQGSGMGKTSTRGGKGQTARTGYKAKRGFEGGQQPLQRRLPKVGFKSRVQKPYIINVDKSEAVSKIAEISLESLREVYGFPLYIKSVKLIGSKANTLVSKIKDERVKATKAK	133
Helicobacter cinaedi	Bacteria;Proteobacteria;delta/epsilon subdivisions	ATCC BAA-847	2.24013	38.3	2208	A0A2Z5V1I3	A0A2Z5V1I3_9HELI	50S ribosomal protein L15	rplO HC081234_06170	MLEKIKPAQGSTKDIKRVGRGQGSGMGKTSTRGGKGQTARSGYKAKRGFEGGQQPLQRRLPKVGFTSRVQKPIVINVDKSQIFDSMAQIDMETLRKHFSIPKNAVNIKLIGSKAKGLVSKIKDECIKTSGSK	132
Helicobacter felis	Bacteria;Proteobacteria;delta/epsilon subdivisions	ATCC 49179	1.67268	44.5	1610	E7A9S8	E7A9S8_HELFC	50S ribosomal protein L15	rplO Hfelis_13140	MALEKLSPAKGSVKKIKRVGRGQGSGMGKTATRGGKGQTARTGYKQKRGFEGGQQPLQRRLPKVGFRSRTKGLVYAINVSKHKEIFELETLSLELIKKVHPFPSYIEKIKLIGAGAKDLAPKIQDERIRTSGQK	134
Helicobacter hepaticus	Bacteria;Proteobacteria;delta/epsilon subdivisions	ATCC 51449	1.79915	35.9	1744	Q7VGC6	Q7VGC6_HELHP	50S ribosomal protein L15	rplO HH_1396	MLEKIKPANGSVRKIKRIGRGQGSGMGKTSTRGGKGQTARSGYKAKRGFEGGQQPLQRRLPKIGFSSRVQKPIVINVDKTHIFDSLSEINMEVLRTHFSIPKNVVKVKLIGKKAKALMSKIKDECIKTSGSKE	133
Helicobacter mustelae	Bacteria;Proteobacteria;delta/epsilon subdivisions	12198	1.5781	42.5	1449	D3UIH1	D3UIH1_HELM1	50S ribosomal protein L15	rplO HMU10370	MALENIKPAKGSVRGIKRVGRGQGSGMGKTSTRGGKGQTARTGYKAKRGFEGGQQPLQRRLPKVGFRVQNLKPYVINTDRILVLKDLSELTFESIRSVHKFPKYIEKIKLIGISAKELAAKIKDERIVCSGK	132
Helicobacter pullorum	Bacteria;Proteobacteria;delta/epsilon subdivisions	NCTC13154	1.73341	34.6	1623	A0A448TNB7	A0A448TNB7_9HELI	50S ribosomal protein L15	rplO NCTC13154_00380	MALENLVPAKGSVKKIKRVGRGQGSGMGKTSTRGGKGQTARTGSKQKRGFEGGQQPLQRRLPKVGFTSGVVKPYVINVELIKAVSALEEITFESIRSVHKFPAYTTKIKLIGGSAKNLVAKIKDERITTSGTK	133
Helicobacter pylori	Bacteria;Proteobacteria;delta/epsilon subdivisions	26695	1.66787	38.9	1445	B5Z8U9	RL15_HELPG	50S ribosomal protein L15	rplO HPG27_1250	MGLENLKPAKGSVKKIKRVGRGQGSGMGKTATRGGKGQTARTGYKAKRGFEGGQQPLQRRLPKIGFRTKDSHIYSINVEKNEAIKNLEEITFSSLRALHHFPLYIEGVKLIGKDAKNLASKIKDERIKTSGQK	133
Helicobacter sp.	Bacteria;Proteobacteria;delta/epsilon subdivisions	MIT 01-6242	1.59479	40.8	1492	A0A268U497	A0A268U497_9HELI	50S ribosomal protein L15	rplO BKH43_02800	MLEKIQPAKGSTKDIKRVGRGQGSGMGKTSTRGGKGQTARTGYKAKRGFEGGQQPLQRRLPKVGFTSRVVKPYVINVDKQVGLENLSEITLESIKTVYKIPLYVMKVKLIGTKAKSLVSKIKDERIATSGSL	132
Helicobacter typhlonius	Bacteria;Proteobacteria;delta/epsilon subdivisions	1	1.92083	38.9	1792	A0A099UHY0	A0A099UHY0_9HELI	50S ribosomal protein L15	rplO BN2458_PEG1408	MLEKIKPAEGSTKDIKRVGRGQGSGMGKTSTRGGKGQTARTGYKAKRGFEGGQQPLQRRLPKVGFTSRVEKPIVINVDKAKVFDSLAEINVEVLRAHFSIPKNATRVKLIGSKAKGLVSKIKDSNITTSGNK	132
Heliobacterium modesticaldum	Bacteria;Terrabacteria group;Firmicutes	Ice1; ATCC 51547	3.07541	57	2672	B0TC75	RL15_HELMI	50S ribosomal protein L15	rplO Helmi_13490 HM1_1397	MQLHELKPAPGSRQKPTRKGQGIGSGLGKTAGRGHKGQKARSGGGVRPGFEGGQQPLQRRLPKRGFTNARFKKEFAIINVGDLDVFEAGTVVTPELLLERKMIKKLKDGVKLLADGNIEKALTVKLHGVSEAAAEKIKAAGGQVEVM	147
Hepatoplasma crinochetorum	Bacteria;Terrabacteria group;Tenericutes	Av	0.657101	22.5	576	W8GJU4	W8GJU4_9MOLU	50S ribosomal protein L15	rplO X271_00392	MELNNMKSTPGSRKKQKRVGRGDKTAGRGENGQKSRAGYSKKIGFEGGQNPLYKRIPKRGFKNINHIEYTVVNLDKFVRVKGDKITPETLIEANVIKANYGYLKILGEGKLIKAYKVKAHKFSNSAKQAIEDAGGKVTIINNQKEETNNSDNKKN	155
Herbaspirillum hiltneri	Bacteria;Proteobacteria;Betaproteobacteria	N3	4.96547	60.8	4413	A0A0K2BHV0	A0A0K2BHV0_9BURK	50S ribosomal protein L15	rplO F506_21570	MELNTIQPADGAKHYKRRVGRGIGSGLGKTAGRGHKGQKSRSGGFHKVGFEGGQMPLQRRLPKRGFKSLATPYKAEVRLSDLEALPVTEIDILALKQAGVIGELAKVVRIILSGELTKKVTVKGLIATKGAKAAIEAAGGSVA	143
Herbaspirillum robiniae	Bacteria;Proteobacteria;Betaproteobacteria	AA6	5.44527	65.1	4748	A0A246WJX1	A0A246WJX1_9BURK	50S ribosomal protein L15	rplO CEJ42_23730	MQLNTIQPADGAKHAKRRVGRGIGSGLGKTAGRGHKGQKSRSGGFHKVGFEGGQMPLQRRLPKRGFKSLATPYKAEVRLSDLEKLPVADIDVLALKQAGLVPELARVVRIIKAGELTKKVTVKGLIATAGAKAAIEAAGGSVAE	144
Herbaspirillum rubrisubalbicans	Bacteria;Proteobacteria;Betaproteobacteria	M1	5.61126	61.5	4722	A0A328J161	A0A328J161_9BURK	50S ribosomal protein L15	rplO RB24_24860	MQLNTIQPAEGAKHAKRRVGRGIGSGLGKTAGRGHKGQKSRSGGFHKVGFEGGQMPLQRRLPKRGFKSLATPYKAEVRLSDLEKLPVAEIDVLALKQAGLVSELARVVRIIKAGELTKKVTVKGLIATAGAKAAIEAAGGSIAE	144
Herbaspirillum seropedicae	Bacteria;Proteobacteria;Betaproteobacteria	Z67	5.50972	63.4	4726	D8IUU0	D8IUU0_HERSS	50S ribosomal protein L15	rplO Hsero_0133	MQLNTIQPAEGAKHAKRRVGRGIGSGLGKTAGRGHKGQKSRSGGFHKVGFEGGQMPLQRRLPKRGFKSLATPYKAEVRLSDLEKLPVAEIDVLALKQAGLVSELARVVRIIKAGELTKKVTVKGLIATAGAKAAIEAAGGSIAE	144
Herbaspirillum sp.	Bacteria;Proteobacteria;Betaproteobacteria	meg3	5.4658	57.1	4814	A0A371VSJ6	A0A371VSJ6_9BURK	50S ribosomal protein L15	rplO DZB54_20745	MELNTIQPADGAKHYKRRVGRGIGSGLGKTAGRGHKGQKSRSGGFHKVGFEGGQMPLQRRLPKRGFKSLAAPYKAEVRLSDLENLPVTEIDILALKQAGVIGELAKVVRIILSGELTKKVTVKGLIATKGAKAAIEAAGGSVA	143
Herbinix luporum	Bacteria;Terrabacteria group;Firmicutes	SD1D	2.60935	35.3	2279	A0A0K8J3D8	A0A0K8J3D8_9FIRM	50S ribosomal protein L15	rplO SD1D_0336	MNLSELKPAYGSKENRFRKGRGHGSGNGKTAGKGHKGQKARSGAPRIGFEGGQMPLYRRIPKRGFTNRNTKEIVAINVDVLNKFDDGATVTVDSLIEAGIIKNPKDGVKILGNGELTKKLDVKVNAYSASAAEKIQALGGNAEVI	145
Herminiimonas arsenicoxydans	Bacteria;Proteobacteria;Betaproteobacteria		3.42431	54.3	3186	A4G9R9	RL15_HERAR	50S ribosomal protein L15	rplO HEAR3147	MELNTIQPADGAKHYKRRVGRGIGSGLGKTAGRGHKGQKSRSGGFHKVGFEGGQMPLQRRLPKRGFKSLATPYKAEVRLSDLEALPVTEIDILALKQAGVIGELARVVRVILSGELTKKVTLKGLIATKGAKAAIEAAGGSVA	143
Herpetosiphon aurantiacus	Bacteria;Terrabacteria group;Chloroflexi		6.78543	50.8853	5278	A9B430	RL15_HERA2	50S ribosomal protein L15	rplO Haur_4933	MKLHDLKPAPGSTRKSKRVGRGHGSGKGKTSGKGMMGQKARSGPNPYPHFEGGQNPLVRRMPYKRGFTNRFRVEYTVVNVGDLIEWNNGDVTPEALREVGLIKNLKQPIKVLGDGDLNVALKVRVHKVSASARQKIEAAGGSVELIDAAA	150
Hippea maritima	Bacteria;Proteobacteria;delta/epsilon subdivisions	DSM 10411	1.69443	37.5	1703	F2LXS3	F2LXS3_HIPMA	50S ribosomal protein L15	rplO Hipma_1358	MELYELPRIVKDRKRVGRGDSSGWGTTAGKGSKGEKARSGGAKAAYFEGGQTPIYRRLPKRGFKNPFRVEYDVVNLNKLEAICSDGDVVDINYMVQKGLIKGTKPVKVLGNGELTKKITVIADAFSNSAKEKIEKAGGSIEVLQ	144
Hirschia baltica	Bacteria;Proteobacteria;Alphaproteobacteria	ATCC 49814	3.54011	45.1594	3197	C6XLE8	C6XLE8_HIRBI	50S ribosomal protein L15	rplO Hbal_2064	MKLNELSDNLGATSARMRVGRGVGSGKGKTAGRGVKGQKARSGVAIKGFEGGQMPIHMRMPKRGFNRPNAKTFAWINVGRIEKAITEGKLDAKKPVDEAALIASGVVRRAKDGIRLLAKGEISSKIEITVAGASKAAVEAVEKAGGTVTVTAPVKSAE	158
Histophilus somni	Bacteria;Proteobacteria;Gammaproteobacteria	2336	2.26386	37.4	1984	B0UX33	RL15_HISS2	50S ribosomal protein L15	rplO HSM_1972	MRLNTLSPAEGAKHNAKRLGRGIGSGLGKTSGRGHKGQKARTGGGVRRGFEGGQMPLYRRLPKFGFTSMKSAVTAEVRLNDLAKVEGNIITLDTLKAANVLTKDIRFAKVILAGEVKTAVTIRGLGVTKGAKVAIEAAGGSIEE	144
Hoaglandella endobia	Bacteria;Proteobacteria;Gammaproteobacteria	HETPER	0.636713	42.7415	515	A0A143WTJ0	A0A143WTJ0_9ENTR	50S ribosomal protein L15	rplO TPER_HE00140	MRLNTISPAQDSKHTAKRPGRGIGSGLGKTSGRGHKGQKSRSGGSLRRGFEGGQMPLYRRLPKFGFKSRKSIITAEVRLSDLTRIKGTLVDLNMLKATDIVGTQIKFVKIMLSGEVNRALTVRGLRVSKGARTAIEMIGGKVEV	144
Hodgkinia cicadicola	Bacteria;Proteobacteria;Alphaproteobacteria	Dsem	0.143795	58.4	169	W8PBI4	W8PBI4_9RHIZ	50S ribosomal protein L15	rplO HCTETUND2_023	MGRGASSSKGKTSGRGHKGQRARSGGNSYLLEGGQTPFHRRLPKRGFGRARLARRAIRAVSLSILDRRIQQQRISLLNITSARSLKSLLGIKSKLQLKLLAGKLTTPNLNLCCERVSAGALSAIERLGGKLLLNTS	136
Hoeflea sp.	Bacteria;Proteobacteria;Alphaproteobacteria	IMCC20628	5.11981	58.7916	4689	A0A2E2X8M4	A0A2E2X8M4_9RHIZ	50S ribosomal protein L15	rplO CME90_14800	MKLNDIKDNEGATKPRKRVGRGIGSGLGKTGGRGVKGQKSRSGVSINGFEGGQMPIYRRLPKRGFKNIFASDFNVVSLGRIQTAIDAGKLDGKATVDAEALKGAGVIRRVKDGVRVVADGELKTKVALKVAGASKSAVEKIEKAGASIEVLAAAKSAE	158
Hoyosella subflava	Bacteria;Terrabacteria group;Actinobacteria	DQS3-9A1	4.86349	62.1997	4417	F6EIM2	F6EIM2_HOYSD	50S ribosomal protein L15	rplO AS9A_0490	MAIKLHHLRPAEGSKKDKMRVGRGEGSKGKTAGRGTKGTKARKQVPVMFEGGQMPLHMRLPKLKGFKNRFRTEYQAVNVGDIARVFPEGGTIGVAELVQAGLVRKNELVKVLGEGDISVAVQVTANKFSGAAKEKIAAAGGSATEL	146
Humibacter sp.	Bacteria;Terrabacteria group;Actinobacteria	BT305	3.86568	70.6648	3538	A0A345K1J5	A0A345K1J5_9MICO	50S ribosomal protein L15	rplO DVJ78_16110	MAEEETVETAKAAPKKAPARKSAAKTADAKEAKADKAEAPAARPQVLKVHHLRPAAGAKKARTRVGRGEGSKGKTAGRGTKGTKARYQVKVGFEGGQMPLHMRTPKLRGFKNPFRVEYQVVNLEKLAELYPNGGDVTVGDLVAKGAVRKNEKVKVLGAGDIAVKLNVTVDKVSGSAEQKIVAAGGSVK	188
Hungateiclostridiaceae bacterium	Bacteria;Terrabacteria group;Firmicutes	KB18	3.80284	54.6	3657	A0A1C7GPS5	A0A1C7GPS5_9FIRM	50S ribosomal protein L15	rplO A4V00_10045	MKLNQLTAVPGATKDPKRIGRGHGSGNGKTAGKGHKGQKARAGHGMRPGFEGGQMPLQRRIPKRGFNNIFAKEVVSINVGSLNCFEDGAEVDVKALMEVGVLKKSGDALKVLANGEVTKKLTVKANAFSEAAKAKIEAAGGKAEVV	146
Hungateiclostridium saccincola	Bacteria;Terrabacteria group;Firmicutes	GGR1	3.60455	34.8	3015	A0A2K9EI51	A0A2K9EI51_9FIRM	50S ribosomal protein L15	rplO B9R14_04025 HVS_15300	MKLYELQPNKGARKQPKRKGRGYGSGLGKTAGRGQGGQKSRSGGGVRIGFEGGQMPLYRRVPKRGFNNIFAKVYSVVNVSDLNIFDDGTVVDENLLIEKGLVKKVVDGVKILGDGDLKKKLTVKATKFTKTASEKIEAAGGKVEVI	146
Hydrogenimonas sp.	Bacteria;Proteobacteria;delta/epsilon subdivisions	MAG	2.19344	50.2	2185	A0A3G9GZ62	A0A3G9GZ62_9PROT	50S ribosomal protein L15	rplO NNO_2023	MSLHNLTKAQGSTKSAKRVGRGQGSGMGKTATRGNKGQKSRTGYKQKRGFEGGQQPIQRRLPKVGFTSRVEKPYVINIERVPAIAELNEITMETLLTVHSIKGKHKRVKLIGKGAKELAAKIKDEQITTSGK	132
Hydrogenobacter thermophilus	Bacteria;Aquificae;Aquificae	TK-6	1.74314	44	1870	D3DH79	D3DH79_HYDTT	50S ribosomal protein L15	rplO HTH_0721	MKLHELAPNEGATKEKKRVGRGIGSGLGKTCGKGHKGQKTRSGDRNLPSWFEGGQTPLHKRIPKRGFRSVNRVVYSVVNVKTLDKYFSEGQEITPELLYEKGLVKKGMPVKVLGDGELSKRLSVKAHAFSSSAKEKIEAAGGSCEVLKW	149
Hydrogenobaculum sp.	Bacteria;Aquificae;Aquificae	Y04AAS1	1.55951	34.8	1597	B4U763	RL15_HYDS0	50S ribosomal protein L15	rplO HY04AAS1_0284	MNLHELKPNESAVKDKKRIGRGLGSGKGKTAGRGYKGQKSRSGDNRVAPYFEGGQTPLHMRVPKVGFRSPFKKEYSVINLSMLEKHFNDGDEITKETLLAKSLIKKGKPVKILGMGEVTKKFKVKVDAISSSAKQKIEAAGGSVEILEAAGE	152
Hydrogenophaga crassostreae	Bacteria;Proteobacteria;Betaproteobacteria	LPB0072	4.94413	61.3	4500	A0A162VWR3	A0A162VWR3_9BURK	50S ribosomal protein L15	rplO LPB072_03810	MQLNSIKPSEGSKHAKRRVGRGIGSGLGKTAGRGHKGQKSRTGGYHKVGFEGGQMPMQRRLPKRGFKSAQLQFNAEVTLTDLNGLAVAEIDMLVLKQAGLVANIAKRVKVIKTGEITRAVTLKDVTATAGAKQAIEAAGGSLAS	144
Hydrogenophaga sp.	Bacteria;Proteobacteria;Betaproteobacteria	PBC	5.23248	68.4	4933	W7XCL3	W7XCL3_9BURK	50S ribosomal protein L15	rplO Y695_00496	MELNSIKPQEGAKHAKRRVGRGIGSGLGKTAGRGHKGQKSRSGGYHKVGFEGGQMPMQRRLPKRGFKSALLQFNAEVTLTDISALDVAEVDILVLKQAGLVANLAKRVKVIKTGEITRAVTLKNIGATAGAKQAIEAAGGSLV	143
Hydrogenophilus thermoluteolus	Bacteria;Proteobacteria;Hydrogenophilalia	TH-1	2.28878	61.6025	2138	A0A2Z6DW58	A0A2Z6DW58_HYDTE	50S ribosomal protein L15	rplO HPTL_0409	MRLNQLQPAEGAKKPRRRVGRGIGSGLGKTCGRGHKGQKSRAGGFHKVGFEGGQMPLQRRLPKRGFTSPNKGLVHELRLNDLERLPVDEIDLIVLKQAGLLPNNAIGAKVIASGSLSRRVVLRGIKATRGARAAIEAAGGSVETE	145
Hydrogenovibrio crunogenus	Bacteria;Proteobacteria;Gammaproteobacteria	XCL-2	2.42773	43.1	2244	Q31IW3	RL15_HYDCU	50S ribosomal protein L15	rplO Tcr_0314	MHLNTLKPAEGAKKLAKRKGRGQGSGNGKMAGRGHKGQKSRSGGMPKIGFEGGQMPLQRRLPKVGFTSRKSAYAAEIRLDVLSSVDSDVIDLPALKAANLVSEKIKTVKVINSGEMKKAVKISGLKVTAGAKATIEAAGGSVEV	144
Hydrogenovibrio thermophilus	Bacteria;Proteobacteria;Gammaproteobacteria	JR-2	2.61289	50.5	2369	A0A451G4X6	A0A451G4X6_9GAMM	50S ribosomal protein L15	EPV75_02095	MHLNTLKPAEGAKKLAKRKGRGQGSGNGKMAGRGHKGQKSRSGGMPKIGFEGGQMPLQRRLPKVGFTSRKAAFTAEIRLDTLSSMDSDVIDLQALKAADLVSDKIKTVKVINSGELTKAVKLSGLKVTAGAKAAIEAAGGSVEA	144
Hydromonas sp.	Bacteria;Proteobacteria;Betaproteobacteria	F02	2.72341	48.3	2438	A0A345D860	A0A345D860_9BURK	50S ribosomal protein L15	rplO DTO96_100257	MFLNTIAPAAGATANRRRVGRGIGSGFGKTAGRGHKGQKSRSGGFHRLGFEGGQMPMHRRLPKRGFTSVTRAFVGEVTLADLQSLPVDDIDLQALKQAGLLGQLITSVKVIATGEISRKVSLKGIAATKGARAAIEAAGGSIAE	144
Hymenobacter nivis	Bacteria;FCB group;Bacteroidetes/Chlorobi group	NBRC 111535	5.0276	62.5	4252	A0A2Z3GQJ2	A0A2Z3GQJ2_9BACT	50S ribosomal protein L15	rplO DDQ68_12685	MNLSNLKPAVGSTKNQKRIGRGEGSTRGGTSTRGHKGAKSRSGYKRKSGFEGGQMPLQRRVPKFGFTNINRVEYKAINLDVLASLVEGTQTATMDAAYFVANGLVSKNAKIKVLGRGEITTALEIHAHAFSKSAVEAIEKAGGKAVTL	148
Hymenobacter sedentarius	Bacteria;FCB group;Bacteroidetes/Chlorobi group	DG5B	4.86885	61	3882	A0A0U4C4B3	A0A0U4C4B3_9BACT	50S ribosomal protein L15	rplO AUC43_08060	MLNLSNLSPAYGSTKNEKRIGRGEGSTRGGTSTRGHKGAKSRSGYKRKSGFEGGQMPLQRRVPKFGFTNINRVEYKAINLDALATLLEKNSATTMDAAYFVANGLVSKNAKIKILGRGEVSTALEVHAHAFSKSAVEAIEKAGGKAVTL	149
Hymenobacter sp.	Bacteria;FCB group;Bacteroidetes/Chlorobi group	2019-04-13	5.01059	61.8123	4112	A0A3R9MAY7	A0A3R9MAY7_9BACT	50S ribosomal protein L15	rplO EI290_05780	MNLSNLQPAAGATRNEKRIGRGTGSGRGGTSTRGHKGAKSRSGYSKKSGFEGGQMPLQRRVPKFGFKNINRVEYKAINLDVLAALTENGASTLDAAFFVTAGLASKNAKIKVLGRGEITKALEVHAHAFSKSAVEAIEKAGGKAVTL	147
Hymenobacter swuensis	Bacteria;FCB group;Bacteroidetes/Chlorobi group	DY53	5.25207	59.6512	4367	W8F569	W8F569_9BACT	50S ribosomal protein L15	rplO Hsw_3587	MNLSNLQPATGATRNEKRIGRGTGSGRGGTSTRGHKGAKSRSGYSKKSGFEGGQMPLQRRVPKFGFKNINRVEYKAINLDVLAALTESGTATLDAAFFVTAGLASKNAKIKVLGRGEVTKALEVHAHAFSKSAVEAIEKAGGKAVTL	147
Hyphomicrobium denitrificans	Bacteria;Proteobacteria;Alphaproteobacteria	ATCC 51888	3.63897	60.8	3473	N0BDG5	N0BDG5_9RHIZ	50S ribosomal protein L15	rplO HYPDE_32563	MRLNGIKDNPGAKKTRVRIGRGIGSGLGKMGGRGGKGQTARTGVAIGGFEGGQMPLHRRLPKRGFNKWRPQDFNEINVGTLQQAIDDKRLDGSKPLDLAALIAAGIVRRPKDGVRLLGDGEIKAKISITVNHATQKAKAAVEKAGGSISVIERKVIAADEEKRKKSAAKKAASGKKPAAKTEE	183
Hyphomicrobium nitrativorans	Bacteria;Proteobacteria;Alphaproteobacteria	NL23	3.65384	63.9	3279	V5SEG2	V5SEG2_9RHIZ	50S ribosomal protein L15	rplO W911_13990	MRLNEIKDNPGARKTRVRIGRGIGSGVGKTGGRGGKGQTARSGVAIGGFEGGQMPLHRRLPKRGFTKWNRKDWNEINIGALQRAVDEGKLKAGQDVDVTALVDAGILRRAKDGLRLLGTGEITAKLALTVNHASAKAKEAIEKAGGSVSIIEKKVLADDVAKREKSAAKKAAAKAGK	177
Hyphomicrobium sp.	Bacteria;Proteobacteria;Alphaproteobacteria	MC1	4.75753	59.2	4500	A0A258KXE3	A0A258KXE3_9RHIZ	50S ribosomal protein L15	rplO B7Y80_14995	MRLNEINDNEGARKRRVRIGRGIGSGCGKTGGRGGKGQTARSGVAIGGFEGGQMPLHRRLPKRGFNKWRAKDFNEINVGALQKAVEEGKLKAGQSVDVAALIEAGILRRPKDGLRILGTGELKSKLTVTANGASASAKAAIEQAGGSLKIIEVKILEADEMKRKKTAAKKAGSGKTKAKSEE	182
Hyphomonadaceae bacterium	Bacteria;Proteobacteria;Alphaproteobacteria	UKL13-1	3.50151	56.1	2934	A0A2E4S5Y1	A0A2E4S5Y1_9RHOB	50S ribosomal protein L15	rplO CME94_13595	MKLNEIKDREGATHSKKRLGRGIGSGSGKTGGRGVKGQKSRSGVAINGFEGGQMPIYRRLPKRGFVNIFSKDFAEVSLGRLQAAVDAKKLDAKKTVTAETLKEAGVIRRVKDGVRVLSDGELKAKLTLEVAGASKAAIEKIEKAGGSITVASGAKNAE	158
Hyphomonas neptunium	Bacteria;Proteobacteria;Alphaproteobacteria	ATCC 15444	3.70502	61.9	3461	Q0BYD3	RL15_HYPNA	50S ribosomal protein L15	rplO HNE_2832	MKLNELSPADGSTKKRMRVGRGVGSGKGKTAGRGVKGQNARSGVAVNGFEGGQMPIYMRLPKRGFTSPGSKNMSWVNLGRIAKAIEAGTLDASNVTEESLVAAGVVRKARDGIRLLAKGDAPQKLTITVTGASKAAVEAVEKAGGSVTVTGAPKDAAEE	159
Hyphomonas sp.	Bacteria;Proteobacteria;Alphaproteobacteria	Mor2	3.62809	58.1	3439	A0A0F2RNE7	A0A0F2RNE7_9RHOB	50S ribosomal protein L15	rplO VR74_04595	MKLNDLSPAEGSTKNRMRVGRGVGSGKGKTAGRGVKGQKARSGVAVNGFEGGQMPIYMRLPKRGFTARNSKSHAWVNLGRLGKAIEDGKLDAKNVTEESLVAAGLVNKLGDGVRLLAKGDAPKKVNITVTGASKAAIEAIEKAGGTVTVTGTRKDTAEV	159
Ichthyobacterium seriolicida	Bacteria;FCB group;Bacteroidetes/Chlorobi group	JBKA-6	1.92141	32.8	1379	A0A1J1EA71	A0A1J1EA71_9FLAO	50S ribosomal protein L15	rplO JBKA6_0814	MDLSTLKPAEGSVKNNKRIARGEGSGRGGTSTRGHKGAKSRSGFSKKIGFEGGQMPLQRRVPKFGFSNINRKEYRGVNLDVLQSLVDSKKIKDEVTPDILVSNGIASNRELIKILARGELKSPLKVSVHKFSAKAKQAIISSGGQAKEL	149
Idiomarina loihiensis	Bacteria;Proteobacteria;Gammaproteobacteria	L2TR	2.83932	47	2640	Q5QXW4	RL15_IDILO	50S ribosomal protein L15	rplO IL1897	MELNTLAPAPGAKSSKKRVGRGIGSGLGKTGGRGHKGQKSRSGGSVKPGFEGGQMPIQRRLPKFGFTSRKAMVTAEVNLAEIAKVDGDTVELATLKAAGLVRKNVLHAKVIKSGELSRAVTVKGLKVTKGAREAIEAAGGKIEG	144
Idiomarina piscisalsi	Bacteria;Proteobacteria;Gammaproteobacteria	10PY1A	2.5875	47.4	2346	A0A241R6R9	A0A241R6R9_9GAMM	50S ribosomal protein L15	rplO CEW91_03585 CWI73_04870	MELNNLSPAPGAKSSKKRVGRGIGSGLGKTGGRGHKGQKSRSGGSVKPGFEGGQMPIQRRLPKFGFTSRKAMTTAELNLAEIAKVEGDVVDLATLKAAGLIRKNILAAKVIKSGEISRKVTVKGLKVTKGAREAIEAAGGKIEG	144
Idiomarina sp.	Bacteria;Proteobacteria;Gammaproteobacteria	X4	2.61672	47.3	2441	A0A1S2SX11	A0A1S2SX11_9GAMM	50S ribosomal protein L15	rplO BFR57_11735	MKLNTLAPAPGAKSSKKRLGRGIGSGLGKTGARGHKGQKSRSGGTVKPGFEGGQMPIQRRLPKFGFTSRKAALTAEVNLAEIAKVDGDVVDLAALKAANLIRKDALAAKVIKSGEISRKVAVKGLKVTKGAREAIEAAGGNIEG	144
Ignavibacterium album	Bacteria;FCB group;Bacteroidetes/Chlorobi group	JCM 16511	3.659	33.9	3107	I0AI36	I0AI36_IGNAJ	50S ribosomal protein L15	rplO IALB_0931	MDILSNLKYAKGAKKNRKRVARGEGSGHGGQATRGMNGQKSRSGAKFKAWFEGGQMPLQRRIPKFGFTNIFKTEYQVVNLNALQRIANENALDNKTLTLEDLKKFGLISSVNKPVKILGKGELKAKLSVQANAFSKSAQQKIEAAGGSITKI	152
Ilumatobacter coccineus	Bacteria;Terrabacteria group;Actinobacteria	YM16-304	4.83018	67.3	4291	A0A2G6KGB0	A0A2G6KGB0_9ACTN	50S ribosomal protein L15	rplO CSA55_00355	MKAHDLAPAPGAKKTPKRVGRGIGGKGGKTAGRGTKGQRARNTVARGFEGGQMPLKQRVPKLKGFTNPFRVSYTAVNLDVLDALGESKVTPEILVARGVVRPGAFVKILARGEISAKVEVHAHAVSRAAEAAITAAGGSVTLIELPFKAEGRAGRPAAKGNQFTNR	166
Ilyobacter polytropus	Bacteria;Fusobacteria;Fusobacteriia	DSM 2926	3.13231	34.3553	2887	E3H908	E3H908_ILYPC	50S ribosomal protein L15	rplO Ilyop_1791	MKLNELKPSVPRKDRKRIGRGESSGTGKTGGKGHNGQKSRSGSYVHPGFEGGQMPLIRRVPKRGFSNSLFRKDYAVVNLDTLNRFEEGSVVTPEALKEAGIVKKMMAGLKVLGKGSLEKKLTVKAHKISASAKEAIEAQGGVVEIIEVKTFADIAGNNK	159
Immundisolibacter cernigliae	Bacteria;Proteobacteria;Gammaproteobacteria	TR3.2	3.24354	67.8	2963	A0A1B1YVR3	A0A1B1YVR3_9GAMM	50S ribosomal protein L15	rplO PG2T_11790	MRLDTLKAAEGSRTARRRVGRGIGSGLGKTAGRGHKGQHARAGGYHKVGFEGGQMPLQRRLPKRGFNSRTLGDSAEVRLSELHLVKAEVIDLDALKVAGIVPKGAKRAKVIVSGELAGPVRLKGVAATAGARAVIEQAGGSIEEA	145
Intestinimonas butyriciproducens	Bacteria;Terrabacteria group;Firmicutes	AF211	3.37648	59.1	3106	A0A0S2W7W3	A0A0S2W7W3_9FIRM	50S ribosomal protein L15	rplO C7373_107235 IB211_03026c	MNLHELSPAPGSVKSAYRKGRGAGSGNGKTAGKGHKGQKARSGGGVRVGFEGGQMPLVRRIPKRGFNNIFAKPLEIVNVSALNKFEDGATVNVCDLLEKGILSKCEYGVKILGNGSLEKKLIVRANAFSASAKEKIVAAGGKYEVV	146
Intrasporangium calvum	Bacteria;Terrabacteria group;Actinobacteria	DSM 43043	4.02438	70.7	3554	E6S963	E6S963_INTC7	50S ribosomal protein L15	rplO Intca_2737	MATKKQGESALKVHHLRPAPGAKTAKTRVGRGEGSKGKTAGRGTKGTKARYQVPERFEGGSMPLHMRLPKLRGFKNPFRTEYQVVNLDRLQVLFPEGGQVSVADLVAKGAVRDGHPVKVLGTGEISVKVDVEVHKVSASAKEKIEAAGGSVKALADN	157
Iodobacter sp.	Bacteria;Proteobacteria;Betaproteobacteria	H11R3	3.87738	48	3219	A0A2G3JFL9	A0A2G3JFL9_9NEIS	50S ribosomal protein L15	rplO CSQ88_02145	MELNNLKPAAGSTHAKRRVGRGIGSGLGKTSGRGHKGQKSRTGGFHKVGFEGGQMPLQRRLPKRGFVSLTRGDTAEVRLSDINDLPLSEITFEALLQAGVVSQHALRGKVVLSGTIERAVVLKGLAVTKGARVAIEAAGGSITE	144
Ishikawaella capsulata	Bacteria;Proteobacteria;Gammaproteobacteria	Mpkobe	0.754729	30.1685	611	C5WCS4	C5WCS4_9ENTR	50S ribosomal protein L15	rplO ICMP_271	MRLNTLSPVKGSRRKAKRLGRGIGSGLGKTSGRGHKGQKSRSGCKIRRGFEGGQMPLYRRLPKFGFKSLTKKLSAEIRLSELKTIKSNIINLNTLKKANIIGVQIKFVKLIFSREFSTPVTVTGIKVTKGARMAIEAAGGIIEE	144
Isoptericola dokdonensis	Bacteria;Terrabacteria group;Actinobacteria	DS-3	3.82697	73.8	3351	A0A161IDF2	A0A161IDF2_9MICO	50S ribosomal protein L15	rplO I598_1618	MADNTEKVQPLKVHHLRPAPGAKKAKTRVGRGEASKGKTAGRGTKGTKARYQVPARFEGGQMPLHMRLPKLRGFKNPFRVEFQVVNLDKLAALYPEGGSVTVEDLVAKGAVRKGQPVKVLGTGEITVKLDVAVDALSGSAKDKILAAGGSVSED	154
Isoptericola variabilis	Bacteria;Terrabacteria group;Actinobacteria	225	3.30774	73.9	2916	F6FWB9	F6FWB9_ISOV2	50S ribosomal protein L15	rplO Isova_0676	MVDNAEQNDQKAAQPLKVHHLRPAPGAKTSKTRVGRGEASKGKTAGRGTKGTKARNTVSQGFEGGQMPLHMRLPKLRGFKNPFRVEYQVVNLDKLAALYPKGGSVTVEDLVAKGAVRKGQPVKVLGTGEIDVKLDIAVDAVSGSAKEKILAAGGSVSED	159
Isosphaera pallida	Bacteria;PVC group;Planctomycetes	ATCC 43644	5.5293	62.4469	3893	E8R477	E8R477_ISOPI	50S ribosomal protein L15	rplO Isop_2098	MQLHDVHQGIQRRKRRKRVGRGPGSGHGKTATKGHKGHSSRQGFKMNPLSEGGGQPLIRRVPKRGFNNGAFKKHFVVLNLHLLESKFEAGSEVTREILRQRLIVKGQIKDGIKILGDGELTKPLVVTADGFSKSAIAKIVQAGGKAIDRKTGKELTPVSAAS	162
Izimaplasma sp.	Bacteria;Terrabacteria group;Tenericutes	HR1	1.87874	31.3	1794	A0A2A1ZSW6	A0A2A1ZSW6_9BACT	50S ribosomal protein L15	rplO CI105_00630	MELHNLKPVQGTKNKKRVGRGTGSGTGKTAGSGHKGQNSRSGGKTRLGFEGGQTPFFKRIPKRGFTNINRKEYAIVNVSELNRYEEGTVITKDLLLSDRLITKIESGLKILGNGQLEKKLTVKANKFTKSAVEKIQSVGGSIEVI	145
Janibacter indicus	Bacteria;Terrabacteria group;Actinobacteria	YFY001	3.40119	71.2	3152	A0A1L3ME18	A0A1L3ME18_9MICO	50S ribosomal protein L15	rplO ASJ30_02915	MADSKATPNPEQGSTHALKVHHLRPAPGAKTAKTRVGRGEGSKGKTAGRGTKGTKARYQVPERFEGGQTPLHMRLPKLRGFKNPFKAEYQVVNLDRISALFPEGGSVGVEELVAKGAVRGGHPVKVLGSGEITVKVDLTVDAFSASAKDKIEAAGGSITAR	161
Jannaschia sp.	Bacteria;Proteobacteria;Alphaproteobacteria	CCS1	4.40405	62.2121	4271	Q28UT4	RL15_JANSC	50S ribosomal protein L15	rplO Jann_0611	MKLHELSDNPGATKKRKRVGRGPGSGTGKMGGRGIKGQKSRSGVAINAYEGGQMPLYQRLPKRGFNKPNRKKFAVVNLGLIQKFIDAGKLDGKADITEDALVASGLVRRKLDGVRVLAKGDVSGKLNITVTGASKAAIDAVSAAGGALTVSAPAAAE	157
Janthinobacterium agaricidamnosum	Bacteria;Proteobacteria;Betaproteobacteria	DSM 9628	5.949	61.1	5023	W0VCB1	W0VCB1_9BURK	50S ribosomal protein L15	rplO GJA_4928	MELNTIAPAEGAKHYKRRVGRGIGSGLGKTSGRGHKGQKSRSGGFHKVGFEGGQMPLQRRLPKRGFKSMHATFKAEVRLSDLNNLAVGEVDILVLKQAGVLGVLARDVRVILSGEITKAVNLKGLKVSAGAKAAIEAAGGSVA	143
Janthinobacterium sp.	Bacteria;Proteobacteria;Betaproteobacteria	Marseille	4.11025	54.2	3785	A6T3I5	RL15_JANMA	50S ribosomal protein L15	rplO mma_3392	MELNSIQPADGAKHYKRRVGRGIGSGLGKTSGRGHKGQKSRSGGFHKVGFEGGQMPLQRRLPKRGFKSLATPYKAEVRLSDLEALPVTEIDILALKQAGVIGELARVVRVILSGSITKKVTVKGLIATKGAKAAIEAAGGSVA	143
Janthinobacterium svalbardensis	Bacteria;Proteobacteria;Betaproteobacteria	PAMC 27463	6.27408	62.1	5359	A0A290WRP9	A0A290WRP9_9BURK	50S ribosomal protein L15	rplO CNX70_03335	MELNTIAPAEGAKHYKRRVGRGIGSGLGKTSGRGHKGQKSRSGGFHKVGFEGGQMPLQRRLPKRGFKSMHATFKAEVRLSDLNNLAVGDVDILVLKQAGVLGVLARDVRVILSGEITKAVNLKGLKVSAGAKAAIEAAGGSVA	143
Jeongeupia sp.	Bacteria;Proteobacteria;Betaproteobacteria	USM3	3.78881	65.4	3455	A0A1D9BGG0	A0A1D9BGG0_9NEIS	50S ribosomal protein L15	rplO BJP62_14415	MELNNLKPGVGAKHAKRRVGRGIGSGLGKTSGRGHKGQKSRTGGFHKVGFEGGQMPLQRRLPKRGFKSLSAGKSVEVSLADLNRLPVNDIDFLTLLQAGLVSQRANQAKVILAGKIERAITLKGVGATKGARAAIEAAGGSIVE	144
Jeotgalibaca dankookensis	Bacteria;Terrabacteria group;Firmicutes	EX-07	2.1165	37.4372	1959	A0A1S6IQI8	A0A1S6IQI8_9LACT	50S ribosomal protein L15	rplO BW727_101448	MKLHELQPAEGSRKVRNRVGRGSSSGNGKTSGRGHKGQKARSGGGVRLGFEGGQQPLFRRIPKRGFTNINNKEYAVVNLETLNRFEEGTEVTPALLVETGVVRDEKSGIKILAKGAIEKKLSVKAHQFSEAAKEAILAAGGTVEVI	146
Jeotgalibaca sp.	Bacteria;Terrabacteria group;Firmicutes	PTS2502	2.30099	38.3	2137	A0A3Q9BJI2	A0A3Q9BJI2_9LACT	50S ribosomal protein L15	rplO EJN90_03480	MKLHELKPTEGSRKVRNRVGRGSSSGNGKTSGRGHKGQKARSGGGVRLGFEGGQQPLFRRIPKRGFTNINRKEYAVVNLDTLNRFEDGTEVTPALLVESGVVRDEKSGIKVLAKGAVEKKLTVKAHKFSEAAKEAIEAAGGTVEVI	146
Jeotgalibacillus malaysiensis	Bacteria;Terrabacteria group;Firmicutes	D5	4.11951	42.3633	4213	A0A0B5AGK2	A0A0B5AGK2_9BACL	50S ribosomal protein L15	rplO JMA_01530	MKLHELKPAEGSRRERNRVGRGIGSGNGKTSGKGHKGQNARSGGGVRPGFEGGQNPLARRLPKRGFTNIHRKEFAIVNLDTLNRFEEGTEVTPELLIETGVVSKELAGIKILAKGNVEKKLTVKAHKFSSAAKEAIEAAGGTTEVV	146
Jonesia denitrificans	Bacteria;Terrabacteria group;Actinobacteria	DSM 20603	2.74965	58.4	2469	C7R0W3	C7R0W3_JONDD	50S ribosomal protein L15	rplO Jden_0606	MAEKKAEETTTVEPLKLHDLRPARGAKKAKTRVGRGEASKGKTAGRGTKGTKARYQVPARFEGGQMPLHMRLPKLRGFKNPFRVEYQVVNLDKLSELYPEGGAVTVDDLVAKGAVRKNKPVKVLGTGEISVKLEVTVDAVSSSAQEKIQAAGGTISVR	158
Kangiella geojedonensis	Bacteria;Proteobacteria;Gammaproteobacteria	YCS-5	2.49524	43.8	2253	A0A0F6RCZ8	A0A0F6RCZ8_9GAMM	50S ribosomal protein L15	rplO TQ33_1908	MRLNTLMPAPGSKKDRKRVGRGIGSTDGKTAGRGHKGQKSRSGGFNKIGFEGGQMPLKQRLPKFGFNSRKALVTAEVRLNELSKVDGEVVDLLTLKKAGIIGDSIENAKIILSGEIDRAVTVSGGVRVTKGAQKAIEAAGGKVEA	145
Kangiella koreensis	Bacteria;Proteobacteria;Gammaproteobacteria	DSM 16069	2.85207	43.7	2605	C7R894	C7R894_KANKD	50S ribosomal protein L15	rplO Kkor_0456	MRLNTLMPAPGSKKDRKRVGRGIGSTDGKTAGRGHKGQKSRSGGFNKIGFEGGQMPLKQRLPKFGFKSRKALVSAEIRLDELAKVEGEVVDMLSLKKAGLITNNIENVKIMLSGNIERAVTVTGGVRVSKGAKAAIEAAGGKVEE	145
Kangiella profundi	Bacteria;Proteobacteria;Gammaproteobacteria	FT102	2.65301	43.8	2418	A0A2K9AKC5	A0A2K9AKC5_9GAMM	50S ribosomal protein L15	rplO CW740_02055	MRLNTLMPAPGSKKDRKRVGRGIGSTDGKTAGRGHKGQKSRSGGFNKIGFEGGQMPLKQRLPKFGFKSRKALVSSEIRLSELAKVEGEVVDMLSLKKAGLITNNIENVKIMLSGNIERAVTVTGGVRVTKGAKAAIEAAGGKVEE	145
Kangiella sediminilitoris	Bacteria;Proteobacteria;Gammaproteobacteria	KCTC 23892	2.49614	43.4	2305	A0A1B3BD26	A0A1B3BD26_9GAMM	50S ribosomal protein L15	rplO KS2013_1966	MRLNTLMPAPGSKKDRKRVGRGIGSTDGKTAGRGHKGQKSRSGGFNKIGFEGGQMPLKQRLPKFGFKSRKALVTAEIRLNELSKVDGDVVDMLSLKKAGIIGNSIENAKVILSGEIERPVTVSGGVRVTKGAQKAIEAAGGKVES	145
Kazan bacterium	Bacteria;unclassified Bacteria;Bacteria candidate phyla		0.602646	51.8	591	A0A420ZE84	A0A420ZE84_9BACT	50S ribosomal protein L15	DRH29_00645	MIKNKPRKRVGRGSGSGSGNTTGRGTDGQKSRSGGNIPAHFEGGQMPLFRRIGKKKGFKPHRRVSIVRINLKDLPRYSADGKLMIKDLIKTGKIRSDSKIKILGEGEVKQAYTVQTHFISAKALEAIKAAGGKVQII	137
Kerstersia gyiorum	Bacteria;Proteobacteria;Betaproteobacteria	SWMUKG01	3.9458	62.4	3296	A0A171KN63	A0A171KN63_9BURK	50S ribosomal protein L15	rplO AAV32_17030	MSEIQLNNLAPAEGSKHARRRVGRGIGSGLGKTAGRGHKGQKSRTGGFHKVGFEGGQMPLQRRLPKRGFKSLNRHLYAEVRLSELQGLPVDEVDVQVLKQAGVVGQAVRFAKVVKSGELTRKLVLKGITATAGARAAIEAAGGSLA	146
Ketobacter alkanivorans	Bacteria;Proteobacteria;Gammaproteobacteria	GI5	4.9145	51.2	4128	A0A2K9LI53	A0A2K9LI53_9GAMM	50S ribosomal protein L15	rplO Kalk_06250	MRLNSIGPAAGSKPAAKRRGRGIGSGLGKTGGRGVKGQTSRSGGGIKPGFEGGQMPIQRRLPKFGFTSQKSLIREEVRLSELAKVTSDVVDIDALKAAGVIRRSTKYVKVVLSGDITKAVTLKGVPATKGAKAAIEAAGGKIEE	144
Ketogulonicigenium robustum	Bacteria;Proteobacteria;Alphaproteobacteria	SPU_B003	2.71383	62.3303	2545	A0A1W6P283	A0A1W6P283_9RHOB	50S ribosomal protein L15	rplO BVG79_02193	MKLHELHDNEGATKRRKRVGRGPGSGKGKTGGRGIKGQSSRSGVAINGFEGGQMPIYRRLPKRGFTKPNAKHYAVINLGLIQKFIDLGKLDISAEITEDALVASGLVRRKLDGIRILAKGELTAKANFTVTGASQGAVEAVEKVGGSLKVAQAAAE	156
Ketogulonicigenium vulgare	Bacteria;Proteobacteria;Alphaproteobacteria	WSH-001	3.2771	61.7339	3054	E3EYQ4	E3EYQ4_KETVY	50S ribosomal protein L15	rplO EIO_2577	MKLHELHDNEGATKRRKRVGRGPGSGKGKTGGRGIKGQSSRSGVAINGFEGGQMPIYRRLPKRGFNKPNAKHYSVVNLGLIQKFIDLGKLDIAGEVTEEALIASGLVRRKLDGIRILAKGELTAKVAFVVTGASQGAVEAVEKAGGSVKIIPLHAAAAE	159
Kibdelosporangium phytohabitans	Bacteria;Terrabacteria group;Actinobacteria	KLBMP1111	11.7598	68.4	10234	A0A0N9IG51	A0A0N9IG51_9PSEU	50S ribosomal protein L15	rplO AOZ06_49680	MAIKLHHLRPAPGAKSDKVRVGRGEGSKGKTAGRGTKGTKARKNVPARFEGGQMPIHMRLPKLKGFKNRFRVEYQIVNVGDLATLFPEGGKVGIIDLVQKGAVRKGQLVKVLGDGDIAGVKLDVTVHGFSGSAIEKITSAGGTITKL	147
Kineococcus radiotolerans	Bacteria;Terrabacteria group;Actinobacteria	SRS30216	4.95667	74.2104	4609	A6W5V7	A6W5V7_KINRD	50S ribosomal protein L15	rplO Krad_0707	MANQGEHVLKLHHLRPAPGSNTAKTRVGRGEGSKGKTAGRGTKGSKARYQVPEAFEGGQMPLHMRLPKLRGFKNPFRVEYQVVNLDKLGSLFPEGGTVGVDELVAKGAVRKGQLVKVLGTGEISVALQVTADKFSTSAAEKIAAAGGTTTVR	152
Kinetoplastibacterium blastocrithidii	Bacteria;Proteobacteria;Betaproteobacteria	TCC012E	0.820037	32.5	728	M1LX97	M1LX97_9PROT	50S ribosomal protein L15	rplO BCUE_0161	MLEIRLNTINPAEGSKFPRRRVGRGIGSGLGKTAGRGHKGQKSRSGGFHKVGFEGGQMPLQRRLPKRGFRKFDNHLYAQINLSDLQSLSVNEVDIQVLKSNSIVKGEVRFVKVIKSGSLSRKLVLRGIAATAGACSAIESVGGSLIV	147
Kinetoplastibacterium crithidii	Bacteria;Proteobacteria;Betaproteobacteria	TCC036E	0.821813	31	702	M1LV69	M1LV69_9PROT	50S ribosomal protein L15	rplO CDEE_0166	MLEIRLNSLSPAEGSKFSRRRVGRGIGSGFGKTAGRGHKGQKSRSGGFHKVGFEGGQMPLQRRLPKRGFRQLDEHLYAQISLSDLQKLLTEEVDLQVLKAAGLIKNGVKFVKLIKSGAVSRKFVLKGISVSAGARSAIEEIGGSIL	146
Kinetoplastibacterium desouzaii	Bacteria;Proteobacteria;Betaproteobacteria	TCC079E	0.833125	30.2	739	M1LVJ3	M1LVJ3_9PROT	50S ribosomal protein L15	rplO CDSE_0161	MLEIRLNSLSPSEGSKFSRRRVGRGIGSGFGKTAGRGHKGQKSRAGGFHKVGFEGGQMPLQRRLPKRGFRQMGKHLYGEVRLFSLESLPTEEIDLQVLKLAGLVKDEVKFVKIIKTGTVSRKFILKGLSVSSGARMALEKLGGSIL	146
Kinetoplastibacterium galatii	Bacteria;Proteobacteria;Betaproteobacteria	TCC219	0.82214	32.4	707	M1M2I3	M1M2I3_9PROT	50S ribosomal protein L15	rplO ST1E_0170	MLEIRLNSINPAEGSKFSRRRVGRGIGSGLGKTAGRGHKGQKSRSGGFHKVGFEGGQMPLQRRLPKRGFRKFDDHLYAQINLSDLQSLPVDEIDLQVLKSSSLVKGEVRFVKVIKSGSLSRKLVLKGIAATAGASSVIEAAGGSVIV	147
Kinetoplastibacterium oncopeltii	Bacteria;Proteobacteria;Betaproteobacteria	TCC290E	0.810172	31.2	694	M1LX93	M1LX93_9PROT	50S ribosomal protein L15	rplO CONE_0155	MLEIRLNSINPAEGSKFSRRRVGRGIGSGLGKTAGRGHKGQKSRSGGFHKVGFEGGQMPLQRRLPKRGFRKFDDHLYAQINLSDLQSLPVDEIDLQVLKSSSLVKGEVKFVKVIKSGSLSRKLVLKGIAATAGAFSAIEAAGGSVIV	147
Kinetoplastibacterium sorsogonicusi	Bacteria;Proteobacteria;Betaproteobacteria	MF-08	0.741697	25.2	667	A0A3Q8EU18	A0A3Q8EU18_9PROT	50S ribosomal protein L15	rplO CKSOR_00677	MSLFKLNSLSPALGSKHNKRRVGRGIGSGLGKTSGRGHKGQTSRAGGFHKVGFEGGQMPLQRRLPKRGFTSKSNKFVDEVRISELLSLNKDEIDINDLKLAGIISQIIKSVKIINTGGSTINRSLKIKGMSLTAGARASIEAAGGSVV	148
Kingella kingae	Bacteria;Proteobacteria;Betaproteobacteria	NCTC10529	2.00655	46.6	1948	F5S994	F5S994_9NEIS	50S ribosomal protein L15	rplO HMPREF0476_1777	MFLNTIQPAEGATHAQRRVGRGIGSGLGKTGGRGHKGQKSRTGGYHKVGFEGGQMPLQRRLPKRGFKSLTAKFNAQVTLSELNAVAVEEIDVLTLKQAGLIAANAEVVKVIASGSLKKAVTLKGIKATQGAKAAIEAAGGKVEE	144
Kiritimatiella glycovorans	Bacteria;PVC group;Kiritimatiellaeota	L21-Fru-AB	2.94972	63.3	2391	A0A0G3ELD4	A0A0G3ELD4_9BACT	50S ribosomal protein L15	rplO L21SP4_01697	MNLHELKRSEGSTHRRKRVGRGRGSGVGKTSGRGQKGQMSRSGSGRKLGFEGGQMPLIRRIPKRGFNHASAPVIRPVNVGDLNRFDEGRVDVEALRASGLVNGNCDGVKILGEGDLDRKLTVEAHAFSKSAREKIEAAGGQCETIQ	146
Kitasatospora albolonga	Bacteria;Terrabacteria group;Actinobacteria	YIM 101047	8.02779	72	6689	A0A1V0VBN5	A0A1V0VBN5_9ACTN	50S ribosomal protein L15	rplO B7C62_22140	MAENSPLKAHNLRPAPGAKTAKTRVGRGEASKGKTAGRGTKGTKARYQVPERFEGGQMPLHMRLPKLKGFKNPFRTEYQVVNLDKLATLYPEGGEVTVADLVAKGAVRNNHLVKVLGQGEISVALQVSVDAVSGSAKEKITAAGGTVTELV	151
Kitasatospora aureofaciens	Bacteria;Terrabacteria group;Actinobacteria	DM-1	7.0764	72.5501	5850	A0A1E7NAH7	A0A1E7NAH7_KITAU	50S ribosomal protein L15	rplO B6264_14440 HS99_0025650	MGDNPIKIHNLRPAPGAKTDKIRVGRGEGSKGKTAGRGTKGTKARYQVPQRFEGGQMPLHMRLPKLKGFKNPFKITFQVVNLDKLAELYPQGGEVTVEDLVAKGAVRKNSLVKVLGTGEVSVALQVTVDAVSGSAAEKIKAAGGTVTELV	150
Kitasatospora setae	Bacteria;Terrabacteria group;Actinobacteria	KM-6054	8.78328	74.2	7300	E4NCM8	E4NCM8_KITSK	50S ribosomal protein L15	rplO KSE_31490	MSDSPIKLHNLKPAPGAKKDKIRVGRGEGSKGKTAGRGTKGTKARYQVPQRFEGGQMPLHMRLPKLKGFKNPAHKQFQVVNLDKLAELYPNGGEVTVAGLVEKGAVRKNELVKVLGQGDIAVALQVTVDAVSGSATEKITAAGGSVTELL	150
Kitasatospora sp.	Bacteria;Terrabacteria group;Actinobacteria	MMS16-BH015	8.96386	72.7	7313	A0A327TCT1	A0A327TCT1_9ACTN	50S ribosomal protein L15	rplO K353_03967	MTDSPIKLHNLKPAPGAKKDKIRVGRGEGSKGKTAGRGTKGTKARYQVPQRFEGGQMPLHMRLPKLKGFKNPAHKQFQVVNLDKLAELYPNGGEVTVADLIEKGAVRKNELVKVLGQGDIAVALQVTVDAVSGSAAEKIAAAGGSVTELL	150
Klebsiella aerogenes	Bacteria;Proteobacteria;Gammaproteobacteria	KCTC 2190	5.28035	54.8	4912	A0A3S4M0N1	A0A3S4M0N1_KLEAE	50S ribosomal protein L15	rplO NCTC9997_00748	MRLNTLSPAEGSKKAGKRLGRGIGSGLGKTGGRGHKGQNSRSGGGVRRGFEGGQMPLYRRLPKFGFTSRKAMITAEIRLSDLAHVEGDVVDLNTLKAANIIGIQIEFAKVILSGEVARPVTVRGLRVTKGARAAIEAAGGKIEE	144
Klebsiella michiganensis	Bacteria;Proteobacteria;Gammaproteobacteria	KCTC 1686	5.97411	56	5447	A0A0D5WZF1	A0A0D5WZF1_9ENTR	50S ribosomal protein L15	rplO VW41_21650	MRLNTLSPAEGSKHASKRLGRGIGSGLGKTGGRGHKGQNSRSGGGVRRGFEGGQMPLYRRLPKFGFTSRKAMITAEVRLSDLAKVEGDVVDLNTLKAANIIGIQIEFAKVILSGEVTRPVTVSGLRVTKGARAAIEAAGGKIEE	144
Klebsiella oxytoca	Bacteria;Proteobacteria;Gammaproteobacteria	CAV1374	7.22729	55.2606	6791	A0A0H3H2F8	A0A0H3H2F8_KLEOK	50S ribosomal protein L15	rplO KOX_04280	MRLNTLSPAEGSKKAGKRLGRGIGSGLGKTGGRGHKGQNSRSGGGVRRGFEGGQMPLYRRLPKFGFTSRKAMITAEVRLSDLAHVEGDVIDLNTLKAANIIGIQIEFAKVILSGEVSRPVTVRGLRVTKGARAAIEAAGGKIEE	144
Klebsiella pneumoniae	Bacteria;Proteobacteria;Gammaproteobacteria	HS11286	5.68232	57.1373	5779	B5XNB2	RL15_KLEP3	50S ribosomal protein L15	rplO KPK_0417	MRLNTLSPAEGSKKAGKRLGRGIGSGLGKTGGRGHKGQKSRSGGGVRRGFEGGQMPLYRRLPKFGFTSRKAMITAEIRLSDLAHVEGDVVDLNALKAANIIGVQIEFAKVILSGEVTRPVTVRGLRVTKGARAAIEAAGGKIEE	144
Klebsiella quasipneumoniae	Bacteria;Proteobacteria;Gammaproteobacteria	HKUOPLA	5.09005	58	4791	A0A422WUS9	A0A422WUS9_9ENTR	50S ribosomal protein L15	C4Z29_027235	MRLNTLSPAEGSKKAGKRLGRGIGSGLGKTGGRGHKGQKSRSGGGVRRGFEGGQMPLYRRLPKFGFTSRKAMITAEIRLSDLAHVEGDVVDLNALKAANIIGVQIEFAKVILSGEVTRPVTVRGLRVTKGARAAIEAAGGKIEE	144
Klebsiella quasivariicola	Bacteria;Proteobacteria;Gammaproteobacteria	KPN1705	5.94671	56.6244	5701	A0A223U5C0	A0A223U5C0_9ENTR	50S ribosomal protein L15	rplO B8P98_02155	MRLNTLSPAEGSKKAGKRLGRGIGSGLGKTGGRGHKGQKSRSGGGVRRGFEGGQMPLYRRLPKFGFTSRKAMITAEIRLSDLAHVEGDVVDLNALKAANIIGVQIEFAKVILSGEVTRPVTVRGLRVTKGARAAIEAAGGKIEE	144
Klebsiella sp.	Bacteria;Proteobacteria;Gammaproteobacteria	LTGPAF-6F	6.7904	55.3044	6246	A0A3T0QQ29	A0A3T0QQ29_9ENTR	50S ribosomal protein L15	CE636_12870	MRLNTLSPAEGSKKAGKRLGRGIGSGLGKTGGRGHKGQKSRSGGGVRRGFEGGQMPLYRRLPKFGFTSRKAMITAEIRLSDLAHVEGDVVDLNALKAANIIGVQIEFAKVILSGEVTRPVTVRGLRVTKGARAAIEAAGGKIEE	144
Klebsiella variicola	Bacteria;Proteobacteria;Gammaproteobacteria	342	5.92026	56.884	5583	A0A087FK20	A0A087FK20_KLEVA	50S ribosomal protein L15	rplO CWM98_03585 CWN47_04175 DMS35_28135 KVR801_30025	MRLNTLSPAEGSKKAGKRLGRGIGSGLGKTGGRGHKGQKSRSGGGVRRGFEGGQMPLYRRLPKFGFTSRKAMITAEIRLSDLAHVEGDVVDLNALKAANIIGVQIEFAKVILSGEVTRPVTVRGLRVTKGARAAIEAAGGKIEE	144
Kluyvera georgiana	Bacteria;Proteobacteria;Gammaproteobacteria	YDC799	5.00614	55	2237	A0A1B7K725	A0A1B7K725_9ENTR	50S ribosomal protein L15	rplO M989_00537	MRLNTLSPAEGSKKAGRRLGRGIGSGLGKTGGRGHKGQKSRSGGGVRRGFEGGQMPLYRRLPKFGFTSRKAAITAEVRLSDLAKVEGGIVDLNTLKAANIIGVQIEFAKVILAGEVSTPVTVRGLRVTKGARAAIEAAGGKIEE	144
Kluyvera intermedia	Bacteria;Proteobacteria;Gammaproteobacteria	NCTC12125	4.73906	52.6	3756	A0A1X0X504	A0A1X0X504_KLUIN	50S ribosomal protein L15	rplO B2M27_23610	MRLNTLSPAEGSKKAGKRLGRGIGSGLGKTGGRGHKGQKSRSGGGVRRGFEGGQMPLYRRLPKFGFTSRKAMITAEIRLSDLAKVEGDVVDLNTLKAANIIGIQIEFAKVILSGEVSTPVTVRGLRVTKGARAAIEAAGGKIEE	144
Kocuria flava	Bacteria;Terrabacteria group;Actinobacteria	HO-9041	3.63834	73.945	3129	A0A0U3HIG2	A0A0U3HIG2_9MICC	50S ribosomal protein L15	rplO AS188_13950 AUQ48_08700	MAENTAENTAGNGEKVHALKVHHLRPAPGARTAKTRVGRGEGSKGKTAGRGTKGTAARYQVKAGFAGGQLPLHMRLPKLRGFKNPFRVEYQVVNLDRLAELFPEGGQVTVDSLVAKGAVRKNQPVKVLGTGEIAVAVDVTAHAFSGSAAEKIAAAGGSTTAL	162
Kocuria indica	Bacteria;Terrabacteria group;Actinobacteria	CE7	2.8426	68.6516	2347	A0A1X7CMG8	A0A1X7CMG8_9MICC	50S ribosomal protein L15	rplO SAMN06296028_10459	MAENTESKRHALKVHHLRPAPGSHQAKTRLGRGEASKGKTAGRGTKGTKARYQVKAGFAGGQLPLHMRLPKLRGFKNPFRVEYQVVNLDRLGELFPEGGTVTVADLVAKGAVRKNQPVKVLGSGEISVALNITADKFSASASEKIAAAGGSTQNA	155
Kocuria palustris	Bacteria;Terrabacteria group;Actinobacteria	MU14/1	2.85445	70.5	2396	A0A0X3QA26	A0A0X3QA26_9MICC	50S ribosomal protein L15	rplO AVL60_05890	MAEQNTDSVVSVDGTTSSALKIHHLRPAPGAKKARQRVGRGEASKGKTAGRGTKGTKARYQVRPGFAGGQLALHMRLPKLRGFTNPFRVEYQVVNLDRLGELFPQGGKVGVDQLVAKGAVRKNQPVKVLGDGEISVAVNVTAHKFSKSAAEKISAAGGSTTAL	163
Kocuria rhizophila	Bacteria;Terrabacteria group;Actinobacteria	DC2201 (= NBRC 103217)	2.69754	71.2	2264	A0A0B4DL64	A0A0B4DL64_KOCRH	50S ribosomal protein L15	rplO RK09_08525	MAENTQNKRHALKVHHLRPAPGSHQAKTRLGRGEASKGKTAGRGTKGTKARYQVKAGFAGGQLPLHMRLPKLRGFKNPFRVEYQVVNLDRLAELFPEGGTVTVADLVSKGAVRKNQPVKVLGSGEISVALNITADKFSASAAEKISAAGGSTQNA	155
Kocuria rosea	Bacteria;Terrabacteria group;Actinobacteria	NCTC2676_1	3.26146	68.8	2899	A0A2V1M6A2	A0A2V1M6A2_KOCRO	50S ribosomal protein L15	rplO DEJ38_07025	MAENTAENTAQSNEKVHALKVHHLRPAPGSKTAKTRVGRGEGSKGKTAGRGTKGTSARYQVKAGFAGGQLPLHMRLPKLRGFKNPFRVEYQVVNLDKLTELFPEGGEVTVESLVARGAVRKNQPVKVLGSGDIAVAVDVKAHAFSGSAAEKIAAAGGSTTAL	162
Kocuria sp.	Bacteria;Terrabacteria group;Actinobacteria	BT304	2.76315	71.2	2306	A0A0J1BR75	A0A0J1BR75_9MICC	50S ribosomal protein L15	rplO ABL57_15145	MHALKVHHLRPAPGAKTAKTRVGRGEGSKGKTAGRGTKGTSARYQVKAGFAGGQLPLHMRLPKLRGFKNPFRVEYQVVNLDKLSELYPEGGEVTVESLVARGAVRKNQPVKVLGSGDIAVAVDVKAHAFSGSAAEKIAAAGGSTTAL	147
Komagataeibacter europaeus	Bacteria;Proteobacteria;Alphaproteobacteria	SRCM101446	3.79791	61.7094	3301	A0A0M0EM48	A0A0M0EM48_KOMEU	50S ribosomal protein L15	rplO KOEU_02900	MNLNELRDNEGARYTKKRLGRGIGSGKGKTSGKGVKGQKARSGVSLNGFEGGQLPIYRRLPKRGFKNIFRKEYAIVNLGVLDKAIAAGKVDAKAVVTEETLAKAGLVGSGRFAGIRLLADGELNHAVTIEVSGASAGAVAAVEKAGGKVQVKAQKQQAPAAE	162
Komagataeibacter medellinensis	Bacteria;Proteobacteria;Alphaproteobacteria	NBRC 3288	3.51319	60.569	3090	G2I5R3	G2I5R3_KOMMN	50S ribosomal protein L15	rplO GLX_10480	MNLNELRDNEGARYTKKRLGRGIGSGKGKTSGKGVKGQKARSGVSLNGFEGGQLPIYRRLPKRGFKNIFRKDYAVVNLGTLDKAIAAGKVDAKAVVTEEVLIKAGLIGSGRFAGIRLLGDGELSHAVTIEVAGASAGAIAAVEKAGGKVQVKVQKQQAPAAE	162
Komagataeibacter nataicola	Bacteria;Proteobacteria;Alphaproteobacteria	RZS01	3.7603	61.4817	3250	A0A1U9RJS2	A0A1U9RJS2_9PROT	50S ribosomal protein L15	rplO B0W47_04970	MNLNELRDNEGARYRKKRLGRGIGSGKGKTSGKGVKGQKARSGVSLNGFEGGQLPIYRRLPKRGFKNIFRKDYAVVNLGVLDKAIAAGKIDAKAVVTEEILATAGLAGSGRFDGIRLLADGALNHAVTIEVSGASAGAIAAVEKAGGKVQVKVQKQQAPAAE	162
Komagataeibacter saccharivorans	Bacteria;Proteobacteria;Alphaproteobacteria	CV1	3.76831	61.2032	3240	A0A347WCL7	A0A347WCL7_9PROT	50S ribosomal protein L15	rplO CD178_01849	MNLNELRDNEGARYRKKRLGRGIGSGKGKTSGKGVKGQKARSGVSLNGFEGGQLPIYRRLPKRGFKNIFRKEYAVVNLGVLDKAITAGKLDAKSVVTEEVLAGAGLIGSGRFAGIRLLADGELNHAVTIEVAGASAAAVAAVEKAGGKVQVKAQKQQAPAAE	162
Komagataeibacter xylinus	Bacteria;Proteobacteria;Alphaproteobacteria	E25	3.90508	62.0911	3362	W5YB77	W5YB77_KOMXY	50S ribosomal protein L15	rplO H845_2214	MNLNELRDNEGARYTKKRLGRGIGSGKGKTSGKGVKGQKARSGVSLNGFEGGQLPIYRRLPKRGFKNIFRKDYAIVNLGVLDKAIAAGKVDAKSVVTEEVLAKAGLVGSGRFAGIRLLADGELNHAVTIEVSGASAGAVAAVEKAGGKVQVKAQKQQTPAAE	162
Kordia sp.	Bacteria;FCB group;Bacteroidetes/Chlorobi group	SMS9	5.48239	35.6	4487	A0A345GU84	A0A345GU84_9FLAO	50S ribosomal protein L15	rplO KORDIASMS9_00054	MDLSNLKPAEGSVQSNNKRVGRGQGSGKGGTATRGHKGAKSRSGYSKKIGFEGGQMPLQRRVPKFGFTNINRKEYQGVNLDRLQELVDEGKITDTVDLDILIANRVARKTDLVKILGRGELKSKLKVTAHKFTASAKAAIEAAGGEAVTL	150
Koribacter versatilis	Bacteria;Acidobacteria;Acidobacteriia	Ellin345	5.65037	58.4	4900	Q1ISA3	RL15_KORVE	50S ribosomal protein L15	rplO Acid345_1245	MNLSNLRAPRKANEKKKRVGRGMGSGMGKTSARGHKGQRSRSGSRMMRGFEGGQMPLHRRLPKRGFTNIFRVEYAVVNLDRLAELGLTEITPEVLIKHKLAGKNDKIKVLGNGEIKGAVTVRAHKFSKTAEEKIAKAGGKAEVL	144
Kosakonia cowanii	Bacteria;Proteobacteria;Gammaproteobacteria	888-76	4.85732	56.2326	4332	A0A3R5VIU0	A0A3R5VIU0_9ENTR	50S ribosomal protein L15	rplO EQG67_01995	MRLNTLSPAEGSKKAGKRLGRGIGSGLGKTGGRGHKGQNSRSGGGVRRGFEGGQMPLYRRLPKFGFTSRKAMITAEVRLSDLAKVEGDVVDLNTLKAANIIGIQIEFAKVILSGEVSRPVTVRGLRVTKGARAAIEAAGGKIEE	144
Kosakonia oryzae	Bacteria;Proteobacteria;Gammaproteobacteria	Ola 51	5.30334	54	4829	A0A1T5H1U3	A0A1T5H1U3_9ENTR	50S ribosomal protein L15	rplO SAMN05216168_1809	MRLNTLSPAEGSKKAGKRLGRGIGSGLGKTGGRGHKGQKSRSGGGVRRGFEGGQMPLYRRLPKFGFTSRKAMITAEIRLSDLAKVEGDVVDLNTLKAANIIGIQIEFAKVILAGEVARPVTVRGLRVTKGARAAIEAAGGKIEE	144
Kosakonia radicincitans	Bacteria;Proteobacteria;Gammaproteobacteria	DSM 16656	6.12245	53.717	5712	A0A1V0L885	A0A1V0L885_9ENTR	50S ribosomal protein L15	rplO Y71_02120	MRLNTLSPAEGSKKAGKRLGRGIGSGLGKTGGRGHKGQKSRSGGGVRRGFEGGQMPLYRRLPKFGFTSRKAMITAEIRLSDLAKVEGDVVDLNTLKAANIIGIQIEFAKVILAGEVARPVTVRGLRVTKGARAAIEAAGGKIEE	144
Kosakonia sp.	Bacteria;Proteobacteria;Gammaproteobacteria	CCTCC M2018092	4.78948	56.1	4325	A0A1I2HWD1	A0A1I2HWD1_9ENTR	50S ribosomal protein L15	rplO SAMN05216563_12425	MRLNTLSPAEGSKKAGKRLGRGIGSGLGKTGGRGHKGQKSRSGGGVRRGFEGGQMPLYRRLPKFGFTSRKAMITAEIRLSDLAKVEGDVVDLNTLKAANIIGIQIEFAKVILSGEVSTPVTVRGLRVTKGARAAIEAAGGKIEE	144
Kosmotoga olearia	Bacteria;Thermotogae;Thermotogae	TBF 19.5.1	2.30213	41.5	2109	C5CGI3	RL15_KOSOT	50S ribosomal protein L15	rplO Kole_1883	MAFSLENLRPAPGSRPKSKRVGRGSSSGKGKTSSRGHKGQGRGTGKVRMFFEGGQTPLFRRIPIKGFKNRNAKEYVIINLSTLEEVFEEGNVITPEILLEKKIIKNLKDGVKILGKGELTKALVVKAHAFSRTAKEKIEAVGGKAEVI	148
Kosmotoga pacifica	Bacteria;Thermotogae;Thermotogae	SLHLJ1	2.16917	42.5	2017	A0A0G2Z9W0	A0A0G2Z9W0_9BACT	50S ribosomal protein L15	rplO IX53_08835	MLGDKEFGPLPGSRKKSKRVGRGVGSGKGKTATRGHKGQGRGTGKVKPFFEGGQTPLYRRIPIKGFKNRNAKEYAIVNLSQLEERFEAGSEVTPEVLLQMNVIKNLKDGLKILGRGELTKALIVKAHAFSTSAKEKIEASGGKAEVI	147
Kozakia baliensis	Bacteria;Proteobacteria;Alphaproteobacteria	DSM 14400	3.5056	57.3501	3144	A0A1D8UV37	A0A1D8UV37_9PROT	50S ribosomal protein L15	rplO A0U89_09730	MNLNELRDNEGSRYRKKRLGRGIGSGKGKTSGRGVKGQKAREGVSLNGFEGGQLPLYRRMPKRGFKNIFRKEFAPINLGKLDRAIADGKLQADATVTEETLRAAGLIGTGKYVGVRLLAGGELTKAVTIEVAGASASAIAAVEKAGGSVKVTAKPKAEAASEA	163
Kribbella flavida	Bacteria;Terrabacteria group;Actinobacteria	DSM 17836	7.57949	70.6	6912	D2PU64	D2PU64_KRIFD	50S ribosomal protein L15	rplO Kfla_6112	MALKVHHLRPAPGAKTAKTRVGRGEGSKGKTAGRGTKGSQARNNIPEWFEGGQMPLHMRLPKLKGFKSRNRVEFQVVNLDKLGQLFPEGGEVGVAELVAKGAVRASQPVKVLGDGELTVALQVSAHKFSKSAKEKIQAAGGTTTEV	146
Ktedonobacterales bacterium	Bacteria;Terrabacteria group;Chloroflexi	SCAWS-G2	11.3406	51.8	9347	A0A402B4A7	A0A402B4A7_9CHLR	50S ribosomal protein L15	rplO KDA_16560	MKLSDLRPAPGSHKAERRVGRGHGSGRGKTAGRGTKGQKARTGGHVNRSFNGGQTRLSKRLPFVRGLGNGTSVFRDDYTIINIVDLELFEAGSQVHPEELAGQGLMTAAQGKGLIKVLGDGELDRALTVHAHKFSASAKAKIEAAGGSVEIIPTRVYEKTKRRKDEDKNTAEAEQ	175
Kuenenia stuttgartiensis	Bacteria;PVC group;Planctomycetes	kuenenia_mbr1_ru-nijmegen	4.40615	41.1	3871	A0A2C9CI28	A0A2C9CI28_KUEST	50S ribosomal protein L15	rplO KSMBR1_2823	MNLFDLNAVPIKRKRKKRVGRGIGSGWGKTAGRGAKGASSRSGFSMKKLFEGGQTPLFRRLPKRGFNNIFKKEYNIVNLKDIAHFGSGDIVTIAILKESGIIKKIGVGVKVLGEGELKNSITVEAHKFSKVAMKKIKAAGGEAKIIS	147
Kurthia sp.	Bacteria;Terrabacteria group;Firmicutes	11kri321	2.96453	36.7	2840	A0A0X8CQU5	A0A0X8CQU5_9BACL	50S ribosomal protein L15	rplO ASO14_56	MKLHELQPTAGSRKERNRVGRGIATGNGKTSGRGHKGQKARSGGGVRPGFEGGQNPLFRRLPKRGFTNINRKEFAIVNLDALNRFEEGTEVTPALLIESGVVGNEKSGIKILGNGSLDKKLSIKAHKFSASAKEAIENAGGNIEVI	146
Kurthia zopfii	Bacteria;Terrabacteria group;Firmicutes	NCTC404	3.06189	36.9	2799	A0A2U3ACF0	A0A2U3ACF0_9BACL	50S ribosomal protein L15	rplO DF281_08600 NCTC404_00919	MKLHELEPAAGSRKERNRVGRGMATGNGKTSGRGHKGQNSRSGGGVRPGFEGGQNPLFRRLPKRGFTNINRKEFAIVNLDALNRFEEGTEVTPALLVETGVVGNEKSGIKILGNGTLDKKLSIKAHKFSASAKEAIENAGGNTEVI	146
Kushneria konosiri	Bacteria;Proteobacteria;Gammaproteobacteria	X49	3.58463	59.1	3175	A0A2Z2HG26	A0A2Z2HG26_9GAMM	50S ribosomal protein L15	rplO B9G99_03505	MKLNSLSPAPGAKHAEKRVGRGIGSGLGKTAGRGHKGQTSRSGGSIKPGFEGGQMPLQRRLPKFGFTSAKSLVSEEVRLNELANVEGDVADLASLKKANVLKNATRFAKVVLSGNLDRAITVRGLKVTKGARAAIEAAGGKVED	144
Kushneria marisflavi	Bacteria;Proteobacteria;Gammaproteobacteria	SW32	3.66718	59	3206	A0A240UTC8	A0A240UTC8_9GAMM	50S ribosomal protein L15	rplO B9H00_11615	MKLNSLSPAPGAKHAEKRVGRGIGSGLGKTAGRGHKGQTSRSGGSIKPGFEGGQMPLQRRLPKFGFTSAKSLVSEEVRLNDLANVEGDVADLASLKKANVLKNATRFAKVVLSGTLDRAITVRGLKVTKGARAAIEAAGGKVED	144
Kutzneria albida	Bacteria;Terrabacteria group;Actinobacteria	DSM 43870	9.87493	70.6	8510	W5WLX6	W5WLX6_9PSEU	50S ribosomal protein L15	rplO KALB_8204	MTIKIHHLRPAPGAKTAKTRVGRGEGSKGKTAGRGTKGTGARKNTPARFEGGQMPLHMRLPKLKGFRNRFRTEYQVVNVSDIARVFPEGGSVDVAKLVEAGLVRKGQPVKVLGDGDLDGVKLDVTANKFSGSAVEKIAAAGGTTTTV	147
Kyrpidia spormannii	Bacteria;Terrabacteria group;Firmicutes	EA-1	3.35217	58.7	3053	A0A2K8N5G8	A0A2K8N5G8_9BACL	50S ribosomal protein L15	rplO CVV65_00880	MKLHELKPAPGSKKASKRVGRGIGSGLGKTAGRGTKGQKARSGGGVRPGFEGGQTPLYRRLPKRGFSNAPFKRNWAEVNVGKLNRFAPGTVVTLETLREAGLVKGAKDGVKILGQGDLEVSITVKANGFSKSAIEKIQAAGGAAEVI	147
Kyrpidia tusciae	Bacteria;Terrabacteria group;Firmicutes	DSM 2912	3.38477	59.1	3130	D5WS65	D5WS65_KYRT2	50S ribosomal protein L15	rplO Btus_0172	MKLHDLKPAPGSKKAPKRVGRGIGSGLGKTAGRGTKGQKARSGGGVRPGFEGGQTPLYRRLPKRGFSNAPFKRNWAEVNVGKLNRFAPGTVVTLEMLREAGLVKGAKDGVKILGQGDLEVSITVKANGFSKSAMEKIQAAGGTAEVI	147
Kytococcus sedentarius	Bacteria;Terrabacteria group;Actinobacteria	DSM 20547	2.78502	71.6	2509	C7NKX1	C7NKX1_KYTSD	50S ribosomal protein L15	rplO Ksed_20680	MATKETNAAQAAAAESPLKVHDLRPAPGAKKAKTRVGRGEASKGKTAGRGTKGTKARYQVPERFEGGQTPLHMRLPKLRGFKNPFKVTYQVVNVDQIATHFPQGGEVNAATLVEAGLIRKNQPVKVLGSGEISVAVNVTADKFSASAEQKISAAGGSTTTTL	162
Labilithrix luteola	Bacteria;Proteobacteria;delta/epsilon subdivisions	DSM 27648	12.1915	66.1	11518	A0A0K1PJ35	A0A0K1PJ35_9DELT	50S ribosomal protein L15	rplO AKJ09_00196	MADTLSKLAKPEGATRDKIRKGRGVGSGLGKTAGRGQKGQYARRGTFKPWFEGGQTPLARRLPKRGFTNIFKAVVAEVNVSDLEAFEAGAKVDEAALRARGIIKGKFDRIKVLGRGELTKAVTVTAHSFSKSAQEKIAKAGGKTVLLAQAQAAAAAE	157
Labrenzia aggregata	Bacteria;Proteobacteria;Alphaproteobacteria	RMAR6-6	6.65099	58.8635	6037	A0A0M6XZ07	A0A0M6XZ07_9RHOB	50S ribosomal protein L15	rplO LAL4801_01089	MKLNELRDNEGAVKDRMRVARGIGSGKGKTGGRGVKGQKSRSGVAIKGFEGGQMPLHRRLPKRGFTNIFAKDYNTVSVGRVQKAIDAGKLNASETVTVEALKAAGVVKRVRDGVRIVANGELTAAVTFEVAGASKGAVAAIEKAGGKVAVLGAQA	155
Labrenzia sp.	Bacteria;Proteobacteria;Alphaproteobacteria	CP4	6.0513	58.9495	5487	U7GJE7	U7GJE7_9RHOB	50S ribosomal protein L15	rplO Q669_20840	MKLNELRDNEGAVKDRMRVARGIGSGKGKTGGRGVKGQKSRSGVAIKGFEGGQMPLHRRLPKRGFTNIFAKDYNTVSVGRVQKAIDAGKLNASETVTVEALKAAGVVKRVRDGVRIVANGELTAAVTFEVAGASKGAVAAIEKAGGKVAVLGAQA	155
Laceyella sacchari	Bacteria;Terrabacteria group;Firmicutes	FBKL4.010	3.37438	49.2	3097	A0A2I7SP11	A0A2I7SP11_LACSH	50S ribosomal protein L15	rplO C1X05_01415	MKLHELKPAQGSRHKKKRLGRGISAGQGKTAGKGHKGQNARSGGGVRPGFEGGQNPIYRRLPKRGFTNPNRVEYAIVNLDTLNRFEEGTVVTPELLVQEGVVKNLKDGLKILGNGELSKKLTVKAHKFSASAIEKINAVGGATEVI	146
Lachnoanaerobaculum umeaense	Bacteria;Terrabacteria group;Firmicutes	DSM 23576 = CCUG 58757	2.81044	35.1	2413	A0A385PYJ4	A0A385PYJ4_9FIRM	50S ribosomal protein L15	rplO D4A81_03485	MDLSNLQPALGSKHSDNFRRGRGHGSGNGKTAGKGHKGQKARSGATRPGFEGGQMPLYRRIPKRGFTNRNSKDIVAVNISVLDRLEDGTLVTPDTLVAAGIIKNTRDGVKLLGNGSLTKKFNIKYIAVSESAKAKIEAAGGTCEVI	146
Lachnoclostridium phytofermentans	Bacteria;Terrabacteria group;Firmicutes	ISDg	4.84759	35.3	3952	A9KJH5	RL15_LACP7	50S ribosomal protein L15	rplO Cphy_3648	MNLTDLRPADGSKQSGNFRRGRGHGSGNGKTAGKGHKGQKARSGAPRVGFEGGQMPLYRRLPKRGFKNRNTKEIISVNVSMLNRFEDGADVTLESLREIGIISNPKDGVKILGNGELTKKLNVKVSAFSESAIEKIKALGGNAEVI	146
Lachnoclostridium sp.	Bacteria;Terrabacteria group;Firmicutes	YL32	7.22534	48.1	6247	A0A1Y4TX50	A0A1Y4TX50_9FIRM	50S ribosomal protein L15	rplO B5E62_08550	MDLSNLRPADGAKQSNNFRRGRGHGSGNGKTAGKGHKGQKARSGGTRPGFEGGQMPLYRRIPKRGFTNRNSKTIVGINVSALEVFDNDAVVSVDTLIERGIVKNPKDGVKILGNGELTKKLTVQANAFSAGAAAKIEALGGKAEVI	146
Lachnospiraceae bacterium	Bacteria;Terrabacteria group;Firmicutes	W11650	3.20138	45.3	2738	A0A3D1LV70	A0A3D1LV70_9FIRM	50S ribosomal protein L15	rplO DEP67_05490	MDLSTLKPAAGSVTSGSFRKGRGDKTAGKGTKGQKARSGAPRIGFEGGQMPLYRRLPKRGFKNVGRAVIETINLSDLEKFEDGSEVTVEALLEKGIIRDPKDGVKVLGNGELTKKLNVSLNAFSASAKAKIEELGGKAEVI	141
Lacimicrobium alkaliphilum	Bacteria;Proteobacteria;Gammaproteobacteria	YelD216	4.37883	50.6	3785	A0A0U2QJK7	A0A0U2QJK7_9ALTE	50S ribosomal protein L15	rplO AT746_02505	MHLNTLAPAPGAKKSSKRVGRGIGSGLGKTGGRGHKGQTSRSGGKIRPGFEGGQMPIQRRLPKFGFTSRKSLVTDQVTLTEIAKVEGEVVSLETLKAANLIKKEVLFVKVMKSGDLSRAVTVNGLKVTKGAREAIEAAGGKVEE	144
Lacinutrix sp.	Bacteria;FCB group;Bacteroidetes/Chlorobi group	5H-3-7-4	3.29617	30.8	2931	A0A1J5KI57	A0A1J5KI57_9FLAO	50S ribosomal protein L15	rplO BM549_09125	MNLSNLKPAEGSVKNQGKRIGRGQGSGKGGTATRGHKGAKSRSGYSKKVGFEGGQMPLQRRVPKFGFTNINRKEHQGINLDTIQQLVDDNKIKDTLDLETIVSLGLAGKNELVKILGRGELKAKLNVTAHKFTATAKAAIEAAGGEAATL	150
Lactobacillus acetotolerans	Bacteria;Terrabacteria group;Firmicutes	NBRC 13120	1.70486	36.7	1501	A0A0R2GYT0	A0A0R2GYT0_9LACO	50S ribosomal protein L15	rplO FC77_GL000101	MKLQELHAAEGSRSARKRVGRGTSSGFGKTAGRGQKGQLARGYTRLGFEGGQMPLFRTMPKRGFKNVNRKEYAIINLDDLNKFKDGSEVTIKDLKDNGLVKKELSGVKLLANGELKVKLNVKVNKVSAAAKKAVEAAGGTVEVI	144
Lactobacillus acidipiscis	Bacteria;Terrabacteria group;Firmicutes	ACA-DC 1533	2.60742	39.8	2199	A0A0R2K4I3	A0A0R2K4I3_9LACO	50S ribosomal protein L15	rplO IV43_GL001198 LAC1533_1735 Lacidipiscis_01135	MKLHELQASEGSRKVRNRVGRGTSSGNGKTAGRGQKGQKARSKVRLGFEGGQMPLFRRMPKRGFNNINRKDYAIVNVETLNKFEDGAEVTPVLLVESGVVKNEKDGVKILGNGELSKKLTVKANKFSASAKAAIEAAGGQTEVI	144
Lactobacillus acidophilus	Bacteria;Terrabacteria group;Firmicutes	NCFM	1.99356	34.7	1832	A0A3P6NCP8	A0A3P6NCP8_LACAI	50S ribosomal protein L15	rplO NCTC1407_01436	MKLHELTPSEGSRFSRRRIGRGDSSGQGKTSGRGQKGQKARGKVRVGFEGGQMPLYRRIPKRGFTNINRKEYAVVNLDGLNRFDDGAEVTPESLKEAGLVKKSSAVKVLGNGKLNKKLTVKASKFSATAVAAIEAAGGKTEVI	143
Lactobacillus agilis	Bacteria;Terrabacteria group;Firmicutes	La3	2.18721	41.6	2042	A0A226RK38	A0A226RK38_9LACO	50S ribosomal protein L15	rplO AYP69_03980 BEN83_10675 CYR79_02045	MKLHELHAAEGSRHVRNRVGRGTSSGNGKTAGRGQKGQKARSKVRVGFEGGQMPLFRRMPKRGFKNINRKDYAIVNLETLNKFEDGAEVTPALLVESGLIKDEKDGIKVLGNGELKKKLTVKANKFSASAKAAIEAAGGQAEVI	144
Lactobacillus alimentarius	Bacteria;Terrabacteria group;Firmicutes	DSM 20249	2.40192	35.5275	2206	A0A2K9HKZ6	A0A2K9HKZ6_9LACO	50S ribosomal protein L15	rplO LA20249_10600	MELNELKPSAGSRHARKRLGRGTSSGTGKTAGRGQKGQLARSGGKTRIGFEGGQMPLFRRMPKRGFNNINRKEYAIVNLSDLSKFNDGAEVNVETLKAAGIIKKEFDGVKLLANGEVSAKLTVKVAKSSAAATKAIEAAGGTVEVI	146
Lactobacillus allii	Bacteria;Terrabacteria group;Firmicutes	WiKim39	2.53418	35.363	2438	A0A1P8PZX6	A0A1P8PZX6_9LACO	50S ribosomal protein L15	rplO BTM29_00760	MELNELKPSAGSRHSRKRLGRGTSSGQGKTSGRGQKGQLARSGGKTRIGFEGGQMPLFRRMPKRGFYNINRKEYAIVNLKDLSKFNDGAEVNINTLKEAGIVKKEYNGVKLLANGEVSAKLTVKVAKSSDAATKAIEAAGGTVEVI	146
Lactobacillus amylolyticus	Bacteria;Terrabacteria group;Firmicutes	L6	1.63604	38.2911	1461	A0A1V0JBZ2	A0A1V0JBZ2_9LACO	50S ribosomal protein L15	rplO B1745_01400	MKLHELHSAEGSRRARKRVGRGTSSGYGKTSGRGQKGQLARQGGHTRLGFEGGQMPLFRTMPKRGFKKINCKEYAIINLDDLNKFKDGSEVTVESLKENGLVKKELSGVKLLGNGELKVKLTVKVNKVSAAAKKAVEAAGGTVEVI	146
Lactobacillus amylophilus	Bacteria;Terrabacteria group;Firmicutes	DSM 20533	1.61035	43.7	1560	A0A0R1YI93	A0A0R1YI93_9LACO	50S ribosomal protein L15	rplO FD40_GL001008 LA20533_02370	MKLHELKPAEGSRSDRKRVGRGTSSGTGKTAGRGQKGQLARSGGKTRLGFEGGQMPLFRRMPKRGFKNINRKEYAVVSLADLNRFEEGTEVTPALLVESGLVKKELAGVKLLANGELSVKLTVKVNKVSEAAKKAVEAAGGTIEVI	146
Lactobacillus amylovorus	Bacteria;Terrabacteria group;Firmicutes	30SC	2.09777	38.0807	1925	A0A0R1HBN5	A0A0R1HBN5_LACAM	50S ribosomal protein L15	rplO FC63_GL001999	MKLHELHSAEGSRRDRKRVGRGTSSGYGKTSGRGQKGQLARQGGHTRLGFEGGQMPLFRTMPKRGFKNINRKEYAIVNLDDLNKFKDGSEVTVETLKENGLVKKELSGVKLLGNGELKVKLTVKVNKVSAAAKKAVEAAGGTVEVI	146
Lactobacillus apis	Bacteria;Terrabacteria group;Firmicutes	ESL0185	1.6831	37.3	1480	A0A0F4LRE4	A0A0F4LRE4_9LACO	50S ribosomal protein L15	rplO DKL56_06055 GA0061073_0814 JF72_10950	MKLHELHAAEGSRNTRKRVGRGTSSGYGKTSGRGQKGQLARQGGHTRLGFEGGQMPLFRTMPKRGFKNVNRKEYAIINLDDLNKFKDNDEVTIASLKENGLVKKELSGVKLLANGELKVKLNVKVNKVSAAAKKAVEAAGGSVEVI	146
Lactobacillus backii	Bacteria;Terrabacteria group;Firmicutes	TMW 1.1989	2.85194	40.7464	2528	A0A192H2B7	A0A192H2B7_9LACO	50S ribosomal protein L15	rplO ACX53_05615 AYR53_06355 BSQ39_04560	MELHNLKPSEGSRQIRNRVGRGTSSGNGKTAGRGQKGQKARSKVRLGFEGGQMPLFRRMPKRGFTNINRKEYALVSLDDLNRFDNGTEVTPELLIESGLLKKQKAGVKLLANGEVTKKLTVKVSKASMAAKKAVEAAGGKIEVI	144
Lactobacillus bombi	Bacteria;Terrabacteria group;Firmicutes	BI-2.5	1.84208	34.7	1674	A0A3R6XSM3	A0A3R6XSM3_9LACO	50S ribosomal protein L15	rplO DS832_02820	MKLHELQTSPGSRHSRKRVGRGTSSGFGKTAGRGQKGQLARSGGKTRIGFEGGQIPLFRRMPKRGFNNINRKEYAIVNLDDLNQFRAGTEVNARVLLEAGVIKKELSGIKLLANGELKKKLTIKVNKVSKAAKEAVEAAGGTIEVI	146
Lactobacillus brevis	Bacteria;Terrabacteria group;Firmicutes	ATCC 367	2.34023	46.0393	2180	Q03PX6	RL15_LACBA	50S ribosomal protein L15	rplO LVIS_1671	MKLNELKPAEGSRKVRNRVGRGDSSGNGKTAGRGQKGQKARSKTRLGFEGGQMPLYRRIPKRGFTNINRKEFAVVNLSALNVFDDGAEVTPAALVEAGIVKNEKAGIKILGNGELSKKLTVKAAKFSKSAAEAIEAAGGKTEVI	144
Lactobacillus buchneri	Bacteria;Terrabacteria group;Firmicutes	CD034	2.56317	44.2381	2352	A0A0R1JB27	A0A0R1JB27_LACBU	50S ribosomal protein L15	rplO FC79_GL000588	MKLNELKAAEGSRSLRTRKGRGRSAGKGKTAGRGQKGQKARSKTRVGFEGGQMPLYRRIPKRGFNNINRKEYAVVNVVKLESFDNGTEVTPELLQQSGLVKNAKSGIKILGEGELTKKLTVKASKFSKAAQSVIENAGGKIEVV	144
Lactobacillus casei	Bacteria;Terrabacteria group;Firmicutes	BL23	3.0792	46.3	3029	A0A0E2BNI7	A0A0E2BNI7_LACCA	50S ribosomal protein L15	rplO LCAA2362_1358	MQLHELKPSVGSRHSRKRLGRGTSSGQGKTAGKGTKGQLARQGGKTRLGFEGGQMPLFRRMPKRGFNNINRKEYAVVNLSDLNRFDDGAEVTPAALIDAGIVKNEKNGVKLLADGKLEKKLTIKVAKASAAAKAAVEAAGGSIEVI	146
Lactobacillus coryniformis	Bacteria;Terrabacteria group;Firmicutes	DSM 20001	2.95151	43.1	2672	A0A0R1F9Q4	A0A0R1F9Q4_9LACO	50S ribosomal protein L15	rplO FD22_GL000515	MKLHELQASEGSRHVRNRVGRGTSSGNGKTAGRGQKGQKARGKVRLGFEGGQMPLFRRMPKRGFSNINRKEYAIVSLNDLNRFDEGTDITPALLVESGIVKNEKAGIKLLANGEITKKVTVTVSKASAAAKQAVEAAGGKIEVI	144
Lactobacillus crispatus	Bacteria;Terrabacteria group;Firmicutes	CO3MRSI1	2.3459	37.1	2115	C7XL76	C7XL76_9LACO	50S ribosomal protein L15	rplO HMPREF5045_01745	MKLHELHSAEGSRRNRKRVGRGTSSGYGKTSGRGQKGQLARQGGHTRLGFEGGQMPLFRTMPKRGFKNINRKEYAIVNLDDLNKLEDGSEVTVESLKDNGLVKKELSGVKLLGKGELKVKLTVKVNKVSASAKQAVEAAGGTVEVI	146
Lactobacillus crustorum	Bacteria;Terrabacteria group;Firmicutes	MN047	2.31648	35.0628	2137	A0A1L7IB04	A0A1L7IB04_9LACO	50S ribosomal protein L15	rplO BI355_0425	MELNELKPSAGSRHSRKRLGRGTSSGTGKTAGRGQKGQLARSGGKTRIGFEGGQMPLFRRMPKRGFNNINHKEYAVVNLSDLSKFNDGAEVNVETLKAAGIVKKEYNGVKLLANGEVSAKLTVKVAKSSAAATKAIEAAGGTVEVI	146
Lactobacillus curieae	Bacteria;Terrabacteria group;Firmicutes	CCTCC M 2011381	2.09586	39.8	1934	A0A1S6QJ35	A0A1S6QJ35_9LACO	50S ribosomal protein L15	rplO PL11_006575	MNLNELKAAEGSRSLRTRKGRGRSAGKGKTAGRGQKGQKARSKTRVGFEGGQMPLYRRIPKRGFNNINRKDYAVVNVAKLDAFDNGTEVTPELLVESGIVKNVKSGIKILGEGELSKKLTVKANKFSKTAQSTIENAGGKIEVI	144
Lactobacillus curvatus	Bacteria;Terrabacteria group;Firmicutes	MRS6	2.11431	41.7	1935	A0A410M5F6	A0A410M5F6_LACCU	50S ribosomal protein L15	LCU_07015	MKLHEMKPNEGARDVRKRVGRGTSSGTGKTAGRGQKGQKARSKVRLGFEGGQMPLFRRMPKRGFKNINRKEYAVVNLNDLNRFEDGAEITSTVLIEAGVVKNELSGVKLLANGELNKKLNIKVSKYSEAAKAAVEAAGGSIEVI	144
Lactobacillus delbrueckii	Bacteria;Terrabacteria group;Firmicutes	ATCC 11842	1.865	49.7	1626	Q04BZ6	RL15_LACDB	50S ribosomal protein L15	rplO LBUL_0369	MKLNELHPSEGSRHARKRVGRGTSSGFGKTSGRGQKGQHARSGGNTRLGFEGGQMPLFRTMPKRGFKNINRKEYAIVNLADLNKFEEGSVVDFEALKAKGLVKKQLSGVKVLGNGDLNVKLTVKVNKVSEAAKSAIEAAGGTVEVI	146
Lactobacillus farciminis	Bacteria;Terrabacteria group;Firmicutes	DSM 20184	2.55184	36.4	2412	A0A0R1IV79	A0A0R1IV79_9LACO	50S ribosomal protein L15	rplO FC68_GL000985	MELNELKPSAGSRHARKRLGRGTSSGTGKTAGRGQKGQLARSGGKTRVGFEGGQMPYFRRMPKRGFNNINRKEYAIVNLSDLSKFNDGAEVNAETLKAAGIIKKQYNGVKLLANGEVSAKLTVKVAKSSAAATKAIEAAGGTVEVI	146
Lactobacillus fermentum	Bacteria;Terrabacteria group;Firmicutes	IFO 3956	2.09869	51.5	1916	B2GDV0	RL15_LACF3	50S ribosomal protein L15	rplO LAF_1496	MQLNELKPVAGSRFKRLRKGRGLSSGHGFTSGRGTKGQKAHGKTRLGFEGGQMPLYRQKPKRGFTSMDHKDFALVSLTTLNQFEDGAEVTPEVLVANGVIKNVKSGVKVLATGKLEKKLTVKANKFSASAVKAIEAAGGTTEVI	144
Lactobacillus gallinarum	Bacteria;Terrabacteria group;Firmicutes	HFD4	2.37478	36.74	1901	A0A0R1NVQ7	A0A0R1NVQ7_9LACO	50S ribosomal protein L15	rplO FC37_GL000508	MKLHELHSAEGSRRNRKRVGRGTSSGYGKTSGRGQKGQLARQGGHTRLGFEGGQMPLFRTMPKRGFKNINRKEYAIVNLDDLNKFNDGSEVTVETLKENGLVKKELSGVKLLGNGELKVKLTVKVNKVSAAAKKAVEAAGGTVEVI	146
Lactobacillus gasseri	Bacteria;Terrabacteria group;Firmicutes	ATCC 33323	1.89436	35.3	1754	Q046A7	RL15_LACGA	50S ribosomal protein L15	rplO LGAS_0309	MKLNELKPNEGSRRNRKRVGRGTSSGYGKTAGRGQKGQLARTGGKTRLGFEGGQMPLFRRMPKRGFKNVNRKEYAIINLNDLNRFDDGSEVTIDTLKSSGLVKKELAGVKLLANGELKVKLTVKVNKVSEAAKKAVEAAGGTVEVI	146
Lactobacillus ginsenosidimutans	Bacteria;Terrabacteria group;Firmicutes	EMML 3041	2.59056	36.7	2489	A0A0H4QJ06	A0A0H4QJ06_9LACO	50S ribosomal protein L15	rplO ABM34_05360	MELHELKPTEGSRHSRKRLGRGTSSGTGKTAGRGQKGQLARSGGKTRIGFEGGQMPLFRRMPKRGFKNINRKEYAVVNLKDLNKFSDGAEVNLQTLKEAGIVKKEFNGVKLLANGEVSAKLTVKVAKSSDAATKAIEAAGGSVEVI	146
Lactobacillus heilongjiangensis	Bacteria;Terrabacteria group;Firmicutes	DSM 28069	2.79055	37.5	2391	A0A0K2LAA5	A0A0K2LAA5_9LACO	50S ribosomal protein L15	rplO JP39_01970	MELNELKPSAGSRHSRKRLGRGTSSGTGKTAGRGQKGQLARSGGKTRIGFEGGQMPLFRRMPKRGFNNINRKEYAIVNLSELSKFNDGAEVNVETLKAAGIIKKQYNGVKLLANGEVSAKLTVKVAKSSAAATKAIEAAGGTVEVI	146
Lactobacillus helsingborgensis	Bacteria;Terrabacteria group;Firmicutes	ESL0183	1.86723	36.7682	1670	A0A2Z3K8N0	A0A2Z3K8N0_9LACO	50S ribosomal protein L15	rplO DLD54_06655	MKLHELHAAEGSRNARKRVGRGTSSGFGKTSGRGQKGQLSRQGGHTRLGFEGGQMPLFRTMPKRGFKNVNRKEYAIINLNDLNKFENNSDVTVASLKEKGLVKKELSGVKLLAKGELKVKLNVKINKVSAAAKKAVEAAGGSVEVI	146
Lactobacillus helveticus	Bacteria;Terrabacteria group;Firmicutes	CAUH18	2.16058	36.8	1837	A8YXM4	RL15_LACH4	50S ribosomal protein L15	rplO lhv_0331	MKLHELHSAEGSRRNRKRVGRGTSSGYGKTSGRGQKGQLARQGGHTRLGFEGGQMPLFRTMPKRGFKNINRKEYAIVNLDDLNKFNDGSEVTVETLKENGLVKKELSGVKLLGNGELKVKLTVKVNKVSAAAKKAVEAAGGTVEVI	146
Lactobacillus hokkaidonensis	Bacteria;Terrabacteria group;Firmicutes	LOOC260	2.40059	38.2004	2241	A0A0A1GVT9	A0A0A1GVT9_9LACO	50S ribosomal protein L15	rplO LOOC260_105570	MKLHELQPAEGSRGTRVRRGRGTSAGNGKTSGRGQKGQKARSKTRVGFEGGQMPLYRRIPKRGFTNISRKEYAIVSLSALDRFDDGSEVTPTMLVENGIVKDEKNGVKILGNGSLSKKLTVKANKFSASAVSAIEAAGGKTEVI	144
Lactobacillus jensenii	Bacteria;Terrabacteria group;Firmicutes	SNUV360	1.67295	34.4	1509	C4VM90	C4VM90_9LACO	50S ribosomal protein L15	rplO LACJE0001_0998	MKLHELKPAEGSRRSRKRVGRGTSSGYGKTSGRGQKGQLARQGGHTRPGFEGGQMPLFRTMPKRGFKNINRKEYAVINLDDLNKFENGSEVTIADLKAKGLVKKELSGVKLLANGELKVKVTVKVNKASKAAEEAVNAAGGSVEVI	146
Lactobacillus johnsonii	Bacteria;Terrabacteria group;Firmicutes	NCC 533	1.99268	34.6	1749	Q74L71	RL15_LACJO	50S ribosomal protein L15	rplO LJ_0355	MKLNELKPNEGSRRNRKRVGRGTSSGYGKTAGRGQKGQLARTGGKTRLGFEGGQMPLFRRMPKRGFKNVNRKEYAIINLNDLNRFDDGSEVTIDTLKSSGLVKKELAGVKLLANGELKVKLTVKVNKASEAAKKAVEAAGGTVEVI	146
Lactobacillus kefiranofaciens	Bacteria;Terrabacteria group;Firmicutes	ZW3	2.35409	37.3604	2014	A0A0R1PMH4	A0A0R1PMH4_9LACO	50S ribosomal protein L15	rplO FC94_GL001034	MKLHELHSAEGSRRARKRVGRGTSSGYGKTSGRGQKGQLARQGGHTRLGFEGGQMPLFRTMPKRGFKNINRKEYAIVNLDDLNKFEDGSEVTVATLKGNGLVKKELSGVKLLGNGELKVKLTVKVNKVSAAAKKAVEAAGGTVEVI	146
Lactobacillus koreensis	Bacteria;Terrabacteria group;Firmicutes	26-25	3.00681	49.2	2613	A0A0R1KZZ7	A0A0R1KZZ7_9LACO	50S ribosomal protein L15	rplO FC99_GL001869	MKLNELKPAEGSRKVRNRVGRGDSSGNGKTAGRGQKGQKARSKTRLGFEGGQMPLYRRIPKRGFTNINRKEFAVVNLAALNVFDDGAEVTPAALIEAGIVKNEKAGIKILGNGELTKKLTVKAAKFSKSAAEAIVAAGGKTEVI	144
Lactobacillus kullabergensis	Bacteria;Terrabacteria group;Firmicutes	ESL0186	2.01894	35.8	1796	A0A0F4LAQ7	A0A0F4LAQ7_9LACO	50S ribosomal protein L15	rplO DKL58_07010 JF76_14260	MKLHELHAAEGSRNTRKRVGRGTSSGFGKTSGRGQKGQLSRQGGHTRLGFEGGQMPLFRTMPKRGFKNVNRKEYAIINLDDLNKYEEGSEVTVANLKEKGLVKKELSGVKLLAEGELKVKLNVKINKVSAAAKKAVEAAGGSVEVI	146
Lactobacillus kunkeei	Bacteria;Terrabacteria group;Firmicutes	MP2	1.61452	36.9	1446	A0A0P7JYY1	A0A0P7JYY1_9LACO	50S ribosomal protein L15	rplO RZ56_12120	MKLHELKASEGSRSSRQRLGRGLGSKGKTSGRGQKGQKARSKTRVGFEGGQMPFYRRIPKRGFTNINRKEYAIVNLSTLDQFDDGVEVTPETLMEAGIVKSAKDGIKILGNGELNKKLTVKANKFSDAAKSAIENAGGKIEVI	143
Lactobacillus lindneri	Bacteria;Terrabacteria group;Firmicutes	TMW 1.481	1.45243	34.4408	1343	A0A0R2JV26	A0A0R2JV26_9LACO	50S ribosomal protein L15	rplO IV52_GL000862	MKLHELKFAEGSRGERTRKGRGRSSKGKTSGRGQKGQKARGKTRLGFEGGQMPLYRRIPKRGFTNIHRKDIVIVNVNELNSFDNGAEVTPEVLIETGIIKNAKDGVKILGEGKLEKKLNVKANKFSESAKKAIEDAGGKAEVI	143
Lactobacillus mucosae	Bacteria;Terrabacteria group;Firmicutes	LM1	2.43461	46.1307	2123	A0A1H0D1I7	A0A1H0D1I7_LACMC	50S ribosomal protein L15	rplO SAMN05216430_11037	MKLNELKPAAGSRFKRLRKGRGLSSGHGFTSGRGTKGQKAHGKTRLGFEGGQMPLYRQMPKRGFSNINRKEYAIVNLTMLNRFDDGAEVTPAVLLENGVIKNVKSGVKILGNGKLTKRLTVKANKFSASAVKAIEAAGGKTEVM	144
Lactobacillus murinus	Bacteria;Terrabacteria group;Firmicutes	CR147	2.29045	39.9	2096	A0A2Z4VX82	A0A2Z4VX82_9LACO	50S ribosomal protein L15	rplO CPQ89_00300 D1870_07185	MKLHELKPAEGSRQVRNRVGRGTSSGNGKTAGRGQKGQKARSKVRLGFEGGQMPLFRRMPKRGFNNINRKEYAIVNLETLNKFEDGAEVTPALMVEAGIVKNEKDGVKVLGNGELNKKLTVKANKFSASAKAAIEAAGGQAEVM	144
Lactobacillus oligofermentans	Bacteria;Terrabacteria group;Firmicutes	LACOL	1.84548	35.6878	1734	A0A0R1RFQ2	A0A0R1RFQ2_9LACO	50S ribosomal protein L15	rplO FC70_GL000794	MKLHELKPTEGSRGVRNRLGRGTSSGNGKTSGRGQKGQKARGKTRVGFEGGQMPLYRRIPKRGFTNINRKEYALVNLTMLDQFDDGAEITPALLIEAGVVSKERNGIKILGNGQLSKKLTVKASKFSASAVAAIEAAGGKTEVI	144
Lactobacillus parabuchneri	Bacteria;Terrabacteria group;Firmicutes	FAM21731	2.72658	43.4635	2444	A0A0R1YWW6	A0A0R1YWW6_9LACO	50S ribosomal protein L15	rplO FC51_GL001562	MKLNELKAAEGSRSLRTRKGRGRSAGKGKTAGRGQKGQKARSKTRVGFEGGQMPLYRRIPKRGFNNINHKEYAVVNVVKLEAFDDGTEVTPELLQQSGIVKNTKSGIKILGEGELTKKLTVKANKFSKAAQSVIENAGGKIEVV	144
Lactobacillus paracasei	Bacteria;Terrabacteria group;Firmicutes	ATCC 334	2.92433	46.5563	2764	Q035A2	Q035A2_LACP3	50S ribosomal protein L15	rplO LSEI_2484	MQLHELKPSVGSRHSRKRLGRGTSSGQGKTAGKGTKGQLARQGGKTRLGFEGGQMPLFRRMPKRGFNNINRKEYAVVNLSDLNRFDDGAEVTPAALIDAGIVKNEKNGVKLLADGKLEKKLTIKVAKASAAAKAAVEAAGGSIEVI	146
Lactobacillus paracollinoides	Bacteria;Terrabacteria group;Firmicutes	TMW 1.1994	3.66371	46.8106	3074	A0A0R1T724	A0A0R1T724_9LACO	50S ribosomal protein L15	rplO FC17_GL001287	MKLNELQPSEGSRVTRSRKGRGRSAGNGKTSGRGQKGQKARSKTRLGFEGGQMPLYRRIPKRGFTNINRKEYALVNLSTLNDRFEDGAEVNPAALVEAGIVKNEKDGIKILGNGEISKKLTVKANKFSASATAAIEAADGKTEVI	145
Lactobacillus paragasseri	Bacteria;Terrabacteria group;Firmicutes	JCM 5343	1.93763	34.9	1728	A0A2Z6QF31	A0A2Z6QF31_9LACO	50S ribosomal protein L15	rplO LJCM1130_13850	MKLNELKPNEGSRRNRKRVGRGTSSGYGKTAGRGQKGQLARTGGKTRLGFEGGQMPLFRRMPKRGFKNVNRKEYAIINLNDLNRFDDGSEVTIDTLKSSGLVKKELAGVKLLANGELKVKLTVKVNKASEAAKKAVEAAGGTVEVI	146
Lactobacillus paraplantarum	Bacteria;Terrabacteria group;Firmicutes	L-ZS9	3.13973	44	2835	A0A098R4B5	A0A098R4B5_9LACO	50S ribosomal protein L15	rplO BG617_11035 DQM08_08565 LPPLD21_01653	MKLHELTPSEGSRFSRRRIGRGDSSGQGKTSGRGQKGQKARGKVRVGFEGGQMPLYRRIPKRGFTNINRKEYAVVNLDGLNRFDDGAEVTPESLKEAGLVKKSSAVKVLGNGKLNKKLTVKASKFSATAVAAIEAAGGKTEVI	143
Lactobacillus pentosus	Bacteria;Terrabacteria group;Firmicutes	SLC13	3.58301	46.4093	3069	I9ANJ3	I9ANJ3_LACPE	50S ribosomal protein L15	rplO KCA1_0837	MKLHELTPSEGSRFSRRRIGRGDSSGQGKTSGRGQKGQKARGKVRVGFEGGQMPLYRRIPKRGFTNINRKEYAVVNLDGLNRFDDGAEVTPESLKEAGLVKKSSAVKVLGNGKLNKKLTVKASKFSATAVAAIEAAGGKTEVI	143
Lactobacillus plantarum	Bacteria;Terrabacteria group;Firmicutes	WCFS1	3.34862	44.4501	3063	Q88XW7	RL15_LACPL	50S ribosomal protein L15	rplO lp_1055	MKLHELTPSEGSRFSRRRIGRGDSSGQGKTSGRGQKGQKARGKVRVGFEGGQMPLYRRIPKRGFTNINRKEYAVVNLDGLNRFDDGAEVTPESLKEAGLVKKSSAVKVLGNGKLNKKLTVKASKFSATAVAAIEAAGGKTEVI	143
Lactobacillus reuteri	Bacteria;Terrabacteria group;Firmicutes	DSM 20016	1.99962	38.9	1917	A5VLI6	RL15_LACRD	50S ribosomal protein L15	rplO Lreu_1464	MKLNELKPATGSRSKRLRKGRGLSSGHGFTSGRGTKGQKAHGKTRLGFEGGQMPLYRQIPKRGFTNINRKEYAIVNLASLNKFDDGTEVTPQLLMESGLVKNLKSGIKVLGSGKLEKKLTVKANKFSASAVSAIEAAGGKTEVM	144
Lactobacillus rhamnosus	Bacteria;Terrabacteria group;Firmicutes	GG (ATCC 53103)	3.01011	46.7	2860	K8QAG9	K8QAG9_LACRH	50S ribosomal protein L15	rplO LRHMDP2_2067	MQLHELKPSVGSRHARKRLGRGTSSGQGKTAGKGTKGQLARQGGKTRLGFEGGQMPLFRRMPKRGFNNINRKEYAIVNLSDLNRFDNGAEVTPAALIDAGIVKNEKNGVKLLADGKLEKKLTIKVAKASTAAKAAVEAAGGSIEVI	146
Lactobacillus ruminis	Bacteria;Terrabacteria group;Firmicutes	ATCC 27782	2.06665	43.5	1862	G2SR69	G2SR69_LACRR	50S ribosomal protein L15	rplO LRC_02950	MKLHELKPAEGSRQLRNRVGRGTSSGNGKTAGRGQKGQKARSKVRVGFEGGQMPLFRRMPKRGFKNVNRKDYAIVNLETLNKFEDGTEVTPALLVETRVVKDEKDGIKVLGNGELTKKLTVKASKFSASAKAAIEAAGGTAEVM	144
Lactobacillus sakei	Bacteria;Terrabacteria group;Firmicutes	FAM18311	2.05656	41.0089	1935	Q38UT0	RL15_LACSS	50S ribosomal protein L15	rplO LCA_1746	MKLHELKPNEGARDVRKRVGRGTSSGTGKTAGRGQKGQKARSKVRLGFEGGQMPLFRRMPKRGFKNINRKEYAVVNLNDLNRFEDGTEITATVLIEAGVVKNELSGVKVLANGELNKKLNIKVSKYSEAAKAAVEAAGGSIEVI	144
Lactobacillus salivarius	Bacteria;Terrabacteria group;Firmicutes	UCC118	2.13398	33.0066	2013	Q1WSA9	RL15_LACS1	50S ribosomal protein L15	rplO LSL_1416	MKLHELKPAEGSRQVRNRVGRGTSSGNGKTAGRGQKGQKARGKVRLGFEGGQMPLFRRMPKRGFKNINRKEYAIVNLETLNKFEDGAEVTPALLVESGIIKDEKDGIKVLGNGTLNKQLTVKASKFSASAKEAIESKGGKAEVI	144
Lactobacillus sanfranciscensis	Bacteria;Terrabacteria group;Firmicutes	TMW 1.1304	1.37577	34.8429	1294	A0A3D8UTL5	A0A3D8UTL5_LACSN	50S ribosomal protein L15	rplO DXM13_06125	MKLNELKYAEGSRSERTRKGRGRSSKGKTSGRGQKGQKARGKTRLGFEGGQMPLYRRIPKRGFTNINRKDIVIVNVEELNVFDNGVEVTPELLIEAGIIKNVKDGVKVLGEGKLEKKLTVLANRFSESAKKAIEDAGGKAEVI	143
Lactobacillus sp.	Bacteria;Terrabacteria group;Firmicutes	wkB8	1.93253	36.7076	1715	A0A2R3JRJ0	A0A2R3JRJ0_9LACO	50S ribosomal protein L15	rplO C5Z25_10415	MKLHELTPSEGSRFSRRRIGRGDSSGQGKTSGRGQKGQKARSKVRVGFEGGQMPLYRRIPKRGFTNINRKEYAVVNLDGLNRFDDGAEVTPESLKEAGLVKKSSAVKVLGNGKLDKKLTVKASKFSETAVKAIEAAGGKTEVI	143
Lactobacillus zymae	Bacteria;Terrabacteria group;Firmicutes	ACA-DC 3411	2.73413	52.9	2469	A0A1Y6JXS6	A0A1Y6JXS6_9LACO	50S ribosomal protein L15	rplO LZ3411_1678	MKLNELKPAEGSRKVRNRVGRGDSSGNGKTSGRGQKGQKARSKTRLGFEGGQMPLYRRIPKRGFTNINRKEFAVVNLVALNVFDDGAEVTPAALVEAGIVKNEKAGIKILGNGDLTKKLTVKAAKFSKSAAQAIEAAGGKTEVI	144
Lactococcus garvieae	Bacteria;Terrabacteria group;Firmicutes	ATCC 49156	1.95013	38.8	1857	F9VH03	F9VH03_LACGL	50S ribosomal protein L15	rplO LCGL_0176	MKLHEMKAAEGSRKVRNRVGRGTSSGNGKTSGRGQKGQKSRSGGGVRPGFEGGQTELFRRLPKRGFTNVNRKEYAIVNLDTLNRLGDGAEVTAETLVAAKIIKDVKSGIKVLANGELTVKNLKVNVAKASSAAKAAIEAAGGSVELLEAK	150
Lactococcus lactis	Bacteria;Terrabacteria group;Firmicutes	IL1403	2.36559	35.3	2277	P58121	RL15_LACLA	50S ribosomal protein L15	rplO LL2079 L0411	MELHSLKAAEGSRKVRNRVGRGTSSGNGKTSGRGQKGQKSRSGGGVRPGFEGGQTELFRRMPKRGFLNVNRKEYAIVNLETLNRLEDGATVSAETLVAAKIIKDVKSGVKVLANGELTAKKLTVKVAKVSAAAKAAIEAAGGSVEEA	147
Lactococcus piscium	Bacteria;Terrabacteria group;Firmicutes	MKFS47	2.50307	38.5854	2362	A0A2A5RWT3	A0A2A5RWT3_9LACT	50S ribosomal protein L15	rplO RU86_GL000689	MKLNELKAAEGSRKVRNRVGRGTSSGNGKTSGRGQKGQKSRSGGGVRLGFEGGQTPLFRRMPKRGFLNVNRKDYAIVNLDTLNRLEDGAEVTALTLVAAKIIKDVKSGVKVLGNGELTVKNLKVDVAKVSASAKAAIEANGGSIVTPEA	149
Lactococcus raffinolactis	Bacteria;Terrabacteria group;Firmicutes	WiKim0068	2.29223	39.7341	2123	I7LRT1	I7LRT1_9LACT	50S ribosomal protein L15	rplO BN193_03765	MKLNELKAAKGSRKVRNRVGRGTSSGNGKTSGRGQKGQKSRSGGGVRLGFEGGQTPLFRRMPKRGFLNVNRKDYAIVNLDTLNRLEDGVIVSAETLVAAKIIKDVKSGVKVLGNGELTVKNLKVEVAKVSASAKSAIEANGGSVVTPEA	149
Lactococcus sp.	Bacteria;Terrabacteria group;Firmicutes	1JSPR-7	2.75841	37.3585	2445	A0A387BBG5	A0A387BBG5_9LACT	50S ribosomal protein L15	rplO D7I46_08420	MELHSLKAAEGSRKVRNRVGRGTSSGNGKTSGRGQKGQKSRSGGGVRPGFEGGQTPLFRRMPKRGFLNVNRKEYAIVNLETLNRLEDGATVSAETLVAAKIVKDVKSGVKVLANGELTVKNLTVKVAKVSAAAKAAIEANGGSVEEA	147
Lacunisphaera limnophila	Bacteria;PVC group;Verrucomicrobia	IG16b	4.19928	66.5	3473	A0A1D8AR96	A0A1D8AR96_9BACT	50S ribosomal protein L15	rplO Verru16b_00456	MPASAGAATKLGIKKMRLHNLVNVKGAVHRKKRVGCGEGSGHGKTSGKGGKGQTARSGGSIRPGFEGGQMPLYRKLPHRGFNNYEYRTSYAVVNVGDLARLDAKITEVNAEVLATAGLIRPGVKLLKVLGDGEISRALKVTAHKFTGSAKAKLEKAGGSATVA	163
Laribacter hongkongensis	Bacteria;Proteobacteria;Betaproteobacteria	HLHK9	3.16933	62.4	2835	C1DAT6	RL15_LARHH	50S ribosomal protein L15	rplO LHK_00272	MFLNTIKPGEGAKHAKRRVGRGIGSGLGKTAGRGHKGQKSRSGGFHKVGFEGGQMPLQRRLPKRGFKSLTRKLTAEVRLDDLARLPVDEIDFLALQQAGLVPAAARIAKVILAGKIERAVTLRGLLATAGAKAAIEAAGGQVNE	144
Lautropia mirabilis	Bacteria;Proteobacteria;Betaproteobacteria	NCTC12852	3.17201	65.5	2494	E7RYX4	E7RYX4_9BURK	50S ribosomal protein L15	rplO HMPREF0551_1888	MRLNDLKPAEGARHAAKRVGRGIGSGLGKTAGRGHKGQKSRSGGFHKVGFEGGQMPLQRRLPKRGFKSLQAGRVAEVRLSDLQRLEATDIDLGVLKAAGIVSQLALSAKVILAGEIKRKVSLVGVGATKGARSAIEAAGGSVQDPVAEQAAA	152
Lawsonella clevelandensis	Bacteria;Terrabacteria group;Actinobacteria	X1036	1.86055	58.6	1534	A0A0M5KZI0	A0A0M5KZI0_9ACTN	50S ribosomal protein L15	rplO AL705_02910	MTIKLHDLKPAEGSTKAKTRVGRGEGSKGKTAGRGTKGTKARKNVSPAFEGGQMPIHMRLPKLKGFKNPARKEYAVVNVTDLARLFPKGGEVSLDDLQAVGLVKKNELVKVLAQGDIDVAVQVSAHKFSGAAKEKIEAAGGSVTVVEA	148
Lawsonia intracellularis	Bacteria;Proteobacteria;delta/epsilon subdivisions	PHE/MN1-00	1.71901	33.0922	1419	Q1MPP7	RL15_LAWIP	50S ribosomal protein L15	rplO LI0976	MNLTTLYPFLEERKLRKRVGRGSASGLGCTSGKGNKGQNARSGGGVRPGFEGGQMPLQRRLPKHGFKNAFFKVEYAIFNLDWLTTFFKGKNEILLEDIYSHKLCSVGTPVKILGSGSISNIVTIEAHKFSRSALKKLHEVGGQAKIIEK	149
Leadbetterella byssophila	Bacteria;FCB group;Bacteroidetes/Chlorobi group	DSM 17132	4.05965	40.4	3486	E4RQR1	E4RQR1_LEAB4	50S ribosomal protein L15	rplO Lbys_1811	MKLETLKPAQGSVRNNTRLGRGQGSGGGGTAKRGHKGAKSRSGYSQKRGFEGGQMPLQRRVPKFGFNNINRVAYKAINLDTIQALFDKTKESNITVAFLKEHGLVAKSDLVKILGRGELNAAVNVTVHAFSQSAIDAITKAGGSASVLGQEVQGAE	156
Leclercia adecarboxylata	Bacteria;Proteobacteria;Gammaproteobacteria	USDA-ARS-USMARC-60222	4.80392	55.8	4360	A0A3E1ZQL2	A0A3E1ZQL2_9ENTR	50S ribosomal protein L15	rplO D0U00_23125	MRLNTLSPAEGSKKAGKRLGRGIGSGLGKTGGRGHKGQNSRSGGGVRRGFEGGQMPLYRRLPKFGFTSRKSAITAEVRLSDLAKVEGGVVDLNTLKAANIIGIQIEFAKVILAGEVSTPVTVRGLRVTKGARAAIEAAGGKIEE	144
Leclercia sp.	Bacteria;Proteobacteria;Gammaproteobacteria	LSNIH1	5.41194	55.5207	5071	A0A2S4WQ73	A0A2S4WQ73_9ENTR	50S ribosomal protein L15	rplO C3373_24415	MRLNTLSPAEGSKKAGKRLGRGIGSGLGKTGGRGHKGQNSRSGGGVRRGFEGGQMPLYRRLPKFGFTSRKSAITAEVRLSDLAKVEGGVVDLNTLKAANIIGIQIEFAKVILAGEVSTPVTVRGLRVTKGARAAIEAAGGKIEE	144
Legionella adelaidensis	Bacteria;Proteobacteria;Gammaproteobacteria	NCTC12735	2.09448	38.9062	1916	A0A0W0R2M3	A0A0W0R2M3_9GAMM	50S ribosomal protein L15	rplO Lade_1408 NCTC12735_00118	MNLNTLSPTPGSRPSRRRVGRGIGSGLGKTCGKGHKGQKSRAGGYHKINFEGGQMPIQRRLPKMGFKSRVGRTIDEVTLSELAKVNAEIIDLNALKSAGIINQSILAVKVIQSGELTSAVKIKGLRISKGARKVIEDLGGSVEE	144
Legionella cherrii	Bacteria;Proteobacteria;Gammaproteobacteria	NCTC11976	3.72954	38.9	2999	A0A0W0S6J1	A0A0W0S6J1_9GAMM	50S ribosomal protein L15	rplO Lche_3354	MNLNSLSPDPGSRRPKRRLGRGIGSGLGKTSGKGHKGQKARAGGFHKINFEGGQMPIQRRLPKMGFKSRVGKTVDQVCLSELAKLSADVIDLNVLREAGLINSSIKDVKVILSGELTTAIKLKGLRVTKGARLAIEGLGGSIEE	144
Legionella clemsonensis	Bacteria;Proteobacteria;Gammaproteobacteria	CDC-D5610	3.2721	39.4	2785	A0A222P5S3	A0A222P5S3_9GAMM	50S ribosomal protein L15	rplO clem_13355	MNLNTLSPDPGSRPGRKRLGRGIGSGLGKTCGKGHKGQKARAGGFHKINFEGGQMPIQRRLPKMGFKSRTARTIDQVTLTELVALNAENIDLQTLKDAGLVNKSIKEVKVILSGELNAPLKLKGLRVTKGARAAIEQAGGSIEE	144
Legionella endosymbiont	Bacteria;Proteobacteria;Gammaproteobacteria	PsAG	0.529746	23	473	A0A2D3R7U0	A0A2D3R7U0_9GAMM	50S ribosomal protein L15	rplO CCU22_00710	MYLMSLNFVFCNLSKKKYKKRIGRGIGSGYGKTSGKGHKGQKSRSGGFHKIGFEGGQTPIYRRVPKIGFNSVKKNFSKELRLDELLKIKNVKEIDLKILKKFKLIKRIIRNVKIIAPKKRCFVNFKFVGLKISKGAKKFIIN	142
Legionella fallonii	Bacteria;Proteobacteria;Gammaproteobacteria	LLAP-10	4.43489	38.3339	3622	A0A098G844	A0A098G844_9GAMM	50S ribosomal protein L15	rplO LFA_2789	MNLNSLSPDPGSRPPKRRLGRGIGSGLGKTSGKGHKGQKARAGGYHKINFEGGQMPIQRRLPKMGFKSRVGRSVDQICLGELAKLKADVIDLAVLREAGLINNAIKDVKVILSGELTSAIKLKGLRVTKGARTAIEGLGGSIEE	144
Legionella geestiana	Bacteria;Proteobacteria;Gammaproteobacteria	1308	2.66675	50.8425	2298	A0A0W0TU53	A0A0W0TU53_9GAMM	50S ribosomal protein L15	rplO Lgee_1318	MQLNTLQPAPGSRHAKKRLGRGIGSGLGKTSGKGHKGQKSRSGGFTKINFEGGQMPIQRRLPKMGFKSRVSRQIDEIPVSALAALGDQVIDFNVIRHAGLVSNAIKDVKIILSGELTTAVRLKGLRVTRGARKMIEDCGGSIEE	144
Legionella hackeliae	Bacteria;Proteobacteria;Gammaproteobacteria	ATCC35250	3.57086	38.9454	3065	A0A0A8UQT5	A0A0A8UQT5_LEGHA	50S ribosomal protein L15	rplO LHA_0358	MNLNTLSPDPGSRPGKKRLGRGIGSGLGKTCGKGHKGQKARAGGFHKINFEGGQMPIQRRLPKMGFKSRTARTVDQITLGELATIKAESIDLQALKDSGLINKSIKEVKVILSGEINAPLKLKGLRVTKGARAAIEQAGGSIEE	144
Legionella israelensis	Bacteria;Proteobacteria;Gammaproteobacteria	HL-0427-4011	2.96788	39.8	2554	A0A0W0VIQ7	A0A0W0VIQ7_9GAMM	50S ribosomal protein L15	rplO Lisr_1852	MKLNSLTPEPGSRSSGKRLGRGIGSGLGKTSGKGHKGQKSRSGGYHKINFEGGQMPIQRRLPKMGFKSRISHSIDQVTLDELAKIEADVVSLDSLKSAGVINKSIKQVKVILSGELNKPVKLKGLKVTKGAKEIIEKMGGSIEE	144
Legionella jordanis	Bacteria;Proteobacteria;Gammaproteobacteria	NCTC11533	3.13372	41.7	2715	A0A0W0VC02	A0A0W0VC02_9GAMM	50S ribosomal protein L15	rplO Ljor_1932	MNLNTLSPDPGSRKAKARVGRGIGSGLGKTCGKGHKGQKARAGGFHKINFEGGQMPIQRRLPKMGFKSRVARFIDQVTLNELLALGAESIDLQTLKDSGLINRSIREVKVIFSGEIDTPLKLKGLRVTKGARAAIEKAGGSIEE	144
Legionella lansingensis	Bacteria;Proteobacteria;Gammaproteobacteria	NCTC12830	2.98926	40.7	2635	A0A0W0VGB7	A0A0W0VGB7_9GAMM	50S ribosomal protein L15	rplO Llan_2246	MNLNSLSPDPGSRPNRRRVGRGIGSGLGKTCGKGHKGQKARAGGFHKINFEGGQMPIQRRLPKMGFKSRVARSIDQVTLNELAALGAESIDLQVLKDSGLVNKSIREVKVILSGELNVSLKLKGLRVTKGARAAIEQAGGSIEE	144
Legionella longbeachae	Bacteria;Proteobacteria;Gammaproteobacteria	NSW150	4.14916	37.119	3478	D3HPM2	D3HPM2_LEGLN	50S ribosomal protein L15	rplO LLO_0505	MNLNSLSPEPGSRRPKKRLGRGIGSGLGKTSGKGHKGQKARAGGYHKINFEGGQMPIQRRLPKMGFKSRVGRTVDQVCLSELEQLSVDVIDLNVLKDAGIVSRSIKDVKVILSGELTTAIKLKGLRVTKGARATIEGLGGSVEE	144
Legionella oakridgensis	Bacteria;Proteobacteria;Gammaproteobacteria	ATCC 33761 = DSM 21215; OR-10	2.77321	40.8801	2339	W0B634	W0B634_9GAMM	50S ribosomal protein L15	rplO Loa_00409	MNLNSLSPTPGSRSARKRLGRGIGSGLGKTSGRGHKGQKARAGGYHKINFEGGQMPIQRRLPKLGFKSRIGKLIDEVTLTELAKVDAKVIDIETLKAAGIVNKSMRDAKIIFSGELTTAVKIKGLRVTKGARKAIEDLGGSIEE	144
Legionella pneumophila	Bacteria;Proteobacteria;Gammaproteobacteria	Philadelphia 1	3.39775	38.3	2943	Q5X840	RL15_LEGPA	50S ribosomal protein L15	rplO lpp0413	MNLNTLSPDPGSRPSRRRVGRGIGSGLGKTCGKGHKGQKSRAGGYHKINFEGGQMPIQRRLPKMGFKSRVGRTIDEVSLGELAKLNDEVIDLVALRKAGLINNSIKDVKVILSGELTAAIKLKGLRVTKGARSAIESLGGSIEE	144
Legionella sainthelensi	Bacteria;Proteobacteria;Gammaproteobacteria	LA01-117	4.59728	36.9047	3769	A0A0W0YNF9	A0A0W0YNF9_9GAMM	50S ribosomal protein L15	rplO Lsai_1014	MNLNSLSPDPGSRRPKKRLGRGIGSGLGKTSGKGHKGQKARAGGYHKINFEGGQMPIQRRLPKMGFKSRVGRTVDQVCLSELAQLTNDVIDLNVLKEAGIVSRSIKDVKVILSGELTTAIKLKGLRVTKGARATIEGLGGSVEE	144
Legionella spiritensis	Bacteria;Proteobacteria;Gammaproteobacteria	NCTC11990	3.34807	45.4	2947	A0A0W0Z0F4	A0A0W0Z0F4_LEGSP	50S ribosomal protein L15	rplO Lspi_1795	MNLNTLTPDPGSRPAKKRLGRGIGSGLGKTSGKGHKGQKARAGGFHKINFEGGQMPIQRRLPKMGFQSRVGKTNDQITLGELSKITAEVIDMEILRSAGLINSTIKSVKVILSGEITVPVKLKGIRVTKGARAAIEQAGGSVEE	144
Legionella waltersii	Bacteria;Proteobacteria;Gammaproteobacteria	NCTC13017	3.7357	39.2	3277	A0A0W1A257	A0A0W1A257_9GAMM	50S ribosomal protein L15	rplO Lwal_2399	MNLNSLSPDPGSRPAKRRVGRGIGSGLGKTCGKGHKGQKSRAGGYHKINFEGGQMPIQRRLPKMGFKSRVGRTVDQVCLSELANLSDDVIDLGALRRAGLINSAIKDVKIILSGELTKPVKLKGLRVTKGARAAIEGLGGSIEE	144
Leifsonia xyli	Bacteria;Terrabacteria group;Actinobacteria	DSM 46306	2.68642	68.3	2209	Q6AD13	RL15_LEIXX	50S ribosomal protein L15	rplO Lxx20150	MADDKSTNEAAAKPVAEKATATALAKKAPAKAAAADKAAPAAKGETVAAKPAKASAKKDVAAPREQVLKVHHLRPAAGAKKEKTRVGRGEGSKGKTAGRGTKGTKARYQVRPGFQGGQLPFHMRTPKLRGFKNPFRVEYQVVNLEKLAELYPAGGDVTVAALVAKGAVRKNEKVKVLGNGDIAVKLNVAVDKVSGSAEQKIVAAGGSVNR	210
Leisingera methylohalidivorans	Bacteria;Proteobacteria;Alphaproteobacteria	DSM 14336; MB2	4.651	62.3557	4211	V9VNB1	V9VNB1_9RHOB	50S ribosomal protein L15	rplO METH_01175	MKLHELSDNPGATKKRMRVARGPGSGKGKMGGRGIKGQKSRSGVSINGYEGGQMPLYQRLPKRGFNKPNRKAYAVVNLGLIQKFIDAGKLDAASITEDSLIASGLVRRKLDGVRILAKGEITAKATITVTGASAAAVDAVAKAGGALTVATAAAAE	156
Leisingera sp.	Bacteria;Proteobacteria;Alphaproteobacteria	NJS204	5.03693	61.5836	4534	A0A0B4C1T1	A0A0B4C1T1_9RHOB	50S ribosomal protein L15	rplO RA20_06960	MKLHELRDNAGAAKKRTRVGRGPGSGKGKMGGRGIKGQKSRSGVAINGYEGGQMPLYQRLPKRGFNKPNRKAYAVVNLGLIQKFIDAGKLDAANITEDSLVASGLVRRKLDGVRVLAKGEITAKATISVTGASAAAVEAVAKAGGALTVATAAAAE	156
Lelliottia amnigena	Bacteria;Proteobacteria;Gammaproteobacteria	ZB04	4.61612	54.3	4207	A0A3S5XUQ0	A0A3S5XUQ0_LELAM	50S ribosomal protein L15	rplO CO697_14655	MRLNTLSPAEGSKKAGKRLGRGIGSGLGKTGGRGHKGQNSRSGGGVRRGFEGGQMPLYRRLPKFGFTSRKSAITAEIRLSDLAKVEGGVVDLNTLKAANIIGIQIEFAKVILAGEVSTPVTVRGLRVSKGARAAIEAAGGTIEE	144
Lelliottia nimipressuralis	Bacteria;Proteobacteria;Gammaproteobacteria	SGAir0187	4.82685	55.7	4414	A0A1J5WCI5	A0A1J5WCI5_9ENTR	50S ribosomal protein L15	rplO BH716_22245 CWR52_14585	MRLNTLSPAEGSKKAGKRLGRGIGSGLGKTGGRGHKGQNSRSGGGVRRGFEGGQMPLYRRLPKFGFTSRKAAITAEIRLSDLAKVEGGVVDLNTLKAANIIGIQIEFAKVILAGEVSTPVTVRGLRVTKGARAAIEAAGGKIEE	144
Lelliottia sp.	Bacteria;Proteobacteria;Gammaproteobacteria	WB101	4.73407	54.885	4289	A0A2S5C2U2	A0A2S5C2U2_9ENTR	50S ribosomal protein L15	rplO C3708_23020	MRLNTLSPAEGSKKAGKRLGRGIGSGLGKTGGRGHKGQNSRSGGGVRRGFEGGQMPLYRRLPKFGFTSRKSAITAEIRLSDLAKVEGGVVDLNTLKAANIIGIQIEFAKVILAGEVSTPVTVRGLRVSKGARAAIEAAGGKIEE	144
Leminorella richardii	Bacteria;Proteobacteria;Gammaproteobacteria	NCTC12151	3.97627	51.9	3392	A0A2X4U5W0	A0A2X4U5W0_9GAMM	50S ribosomal protein L15	rplO NCTC12151_00372	MRLNTLAPGEGSKHAPKRLGRGIGSGLGKTGGRGHKGQKSRSGGGVRRGFEGGQMPLYRRLPKFGFTSRKAMVTAEVRLSDLARVEGDVIDLNVLKAANVIGIEIEFAKVMLSGEIKRPVTVRGMRVSKGARAAIEAAGGKIEE	144
Lentibacillus amyloliquefaciens	Bacteria;Terrabacteria group;Firmicutes	LAM0015	3.85828	42.1	3623	A0A0U3W897	A0A0U3W897_9BACI	50S ribosomal protein L15	rplO AOX59_12755	MKLHELKSAEGSRKKRNRVGRGMSSGGGKTSGRGHKGQKAREGGNTRPGFEGGQMPLFQRLPKRGFTNVHRKELAIVNLDALNRFDDGSEITPELLLEEGVVNKAKHGIKVLGNGSVEKKFTVKAHKFSASAKEAIEAAGGKTEVI	146
Lentzea guizhouensis	Bacteria;Terrabacteria group;Actinobacteria	DHS C013	9.99787	70	8887	A0A1B2HIR6	A0A1B2HIR6_9PSEU	50S ribosomal protein L15	rplO BBK82_17655	MTIKIHDLRPAPGAKTAKTRVGRGEGSKGKTSGRGTKGTGARKNVSPRFEGGQMPLQMRLPKMKGFKNPFRTEYQVVNVSDIAASFPEGGSVDVAALVLAGLVRKGSLVKVLGDGEVSVKLDVTANKFSKTAVEKIAAAGGTTTVA	146
Leptolyngbya boryana	Bacteria;Terrabacteria group;Cyanobacteria/Melainabacteria group	dg5	6.80347	47.013	6144	A0A1Z4JD63	A0A1Z4JD63_LEPBY	50S ribosomal protein L15	rplO NIES2135_15200	MRLEDAVPQKGSTKRKRRICRGISAGQGASGGFGMRGQKSRSGRPTRPGFEGGQTPLYRRLPKLKYFTVINRKHFTVINVGDLADLAAGTEVTLSSLMDAGIVTQDDGPLKILGDGDLSVKLTVKAAAFTEGAKSKIEAAGGTCEVV	147
Leptolyngbya sp.	Bacteria;Terrabacteria group;Cyanobacteria/Melainabacteria group	O-77	5.12595	43.9	4167	A0A0S3TXH6	A0A0S3TXH6_9CYAN	50S ribosomal protein L15	rplO LEP3755_04380	MRLEDAVPQPGSTKRKRRIGRGISAGQGASGGFGMRGQKSRSGRPTRPGFEGGQTPLYRRLPKLKYFTVINRKFFTAVNVGDLAELAADSEVTLSSLMDAGIVTQDDGPLKILGDGELSVKLSVKAAAFTEGAKSKIEAAGGTCEVV	147
Leptospira biflexa	Bacteria;Spirochaetes;Spirochaetia	Patoc 1 (Paris)	3.95145	38.9018	3695	B0SSF9	B0SSF9_LEPBP	50S ribosomal protein L15	rplO LEPBI_I1946	MAQDRIEQGRGFGAKRAKKSTSLGNKNLVPVPVGAKTSPKRVGQGPGSGMGKTSTRGSKGQRARASSMKRGFEGGQMPLHKRLPKRGFTNIFSEVFQPVNLISLTKAGLSGEVTPAILKAKSLIKSEAGPIKLLGTGEVTTAITITVDAFSASAKEKIEKAGGKVIIREKKKEEKKN	177
Leptospira borgpetersenii	Bacteria;Spirochaetes;Spirochaetia	L550	3.93178	40.2	3288	Q04PV7	RL15_LEPBJ	50S ribosomal protein L15	rplO LBJ_2640	MKKERLEQAAAFGKERAKKKKNTDTTSNLVPVPKGAKKEKKRVGRGPGSKVGKTAGRGSKGQYARNTVRRGFEGGQMPIHRRLPKRGFTAKFHKEFYPVNLRDIEKSGLTGNIDAKIMVQSKILDKETTLFKILGTGEIKKAIHVIADGFSQSAKEKIEKAGGSIKLRAEIELAASETKK	180
Leptospira interrogans	Bacteria;Spirochaetes;Spirochaetia	56601	4.69813	35.0076	3683	A0A1X8WTR4	A0A1X8WTR4_LEPIR	50S ribosomal protein L15	rplO GNX_0339	MGRGPGSKVGKTAGRGSKGQYARNTVRRGFEGGQMPIHRRLPKRGFTSKFHKEFYPVNLRDIEKSGLTGNIDAKIMVQSKILDKETTLFKILGTGEIKKAIHVIADGFSQSAKEKIEKAGGSIKLRAELKLATSETKK	138
Leptospira kmetyi	Bacteria;Spirochaetes;Spirochaetia	LS 001/16	4.41692	44.8667	4035	A0A2M9XJT4	A0A2M9XJT4_9LEPT	50S ribosomal protein L15	rplO CH370_21405	MKKERLEQAAAFGKERAKKKKNTDTTSNLVPVPKGAKKEKKRVGRGPGSKVGKTAGRGSKGQYARNTVRRGFEGGQMPIHRRLPKRGFTAKFHKEFYPVNLRDIEKSGLTGNIDAKIMVQSKILDKETTLFKILGTGEIKKAIHVIADGFSQSAKEKIEKAGGSIKLRAEIELAASETKK	180
Leptospira mayottensis	Bacteria;Spirochaetes;Spirochaetia	200901116	4.21628	39.6046	3544	A0A3Q9DUN8	A0A3Q9DUN8_9LEPT	50S ribosomal protein L15	rplO LEP1GSC190_15315	MKKERLEQAAAFGKERAKKKKNTDTTSNLIPVPKGAKKEKKRVGRGPGSKVGKTAGRGSKGQYARNTVRRGFEGGQMPIHRRLPKRGFTAKFHKEFYPVNLRDIEKSGLTGNIDAKIMVQSKILDKETTLFKILGTGEIKKAIHVIADGFSQSAKEKIEKAGGSIKLRAEIELAASETKK	180
Leptospira santarosai	Bacteria;Spirochaetes;Spirochaetia		3.98361	41.8163	3673	K8Y5B8	K8Y5B8_9LEPT	50S ribosomal protein L15	rplO LSS_00660	MKKERLEQAAAFGKERAKKKKNTDTTSNLVPVPKGAKKEKKRVGRGPGSKVGKTAGRGSKGQYARNTVRRGFEGGQMPIHRRLPKRGFTAKFHKEFYPVNLRDIEKSGLTGNIDAKIMVQSKILDKETTLFKILGTGEIKKAIHVIADGFSQSAKEKIEKAGGSIKLRAELELAASETKK	180
Leptospirillum ferriphilum	Bacteria;Nitrospirae;Nitrospira	ML-04	2.40616	54.6	2378	A0A1V3SSX6	A0A1V3SSX6_9BACT	50S ribosomal protein L15	rplO BOX24_10605	MKIHDLYPAPGSNKRKKRVGRGPGSGHGKTSTKGHKGQHARSGGVKPPGFEGGQMPLILRIPKRGFKSPNKISTSIFNIATLEEYEFPDLLVSAETLLKAGLVKPSVQRIKILAEGEPTKAYKIQDLEISKSAQEKIESAGGSVISTLN	149
Leptospirillum ferrooxidans	Bacteria;Nitrospirae;Nitrospira	C2-3	2.55954	50	2485	I0IMV6	I0IMV6_LEPFC	50S ribosomal protein L15	rplO LFE_0901	MKIHDLSPAPGSTHRKKRVGRGPGSGHGKTSTKGHKGQHARSGGVKPPGFEGGQMPLVLRIPKRGFTPLNRDNVVIYNLSRLEEYSFPDNKVSYETLADLGILKGKFDRVKILGNGEVSKAYIIEDLEVSVSAKEKIESAGGQVVSTLISQ	151
Leptospirillum sp.	Bacteria;Nitrospirae;Nitrospira	CF-1	2.70932	54.6	2645	A0A0K0WLJ3	A0A0K0WLJ3_9BACT	50S ribosomal protein L15	rplO ABH19_05240	MKIHDLYPAPGSNKRKKRVGRGPGSGHGKTSTKGHKGQHARSGGVKPPGFEGGQMPLILRIPKRGFKSPNKISTSIFNIATLEEYEFPDLLVSAETLLKAGLVKPSVQRIKILAEGEPTKAYKIQDLEISKSAQEKIESAGGSVISTLN	149
Leptothrix cholodnii	Bacteria;Proteobacteria;Betaproteobacteria	SP-6	4.9094	68.9	4300	B1Y8B8	RL15_LEPCP	50S ribosomal protein L15	rplO Lcho_3930	MELNSIKPGSGSKHAKRRVGRGIGSGLGKTAGRGHKGQKSRAGGYHKVGFEGGQMPLQRRLPKRGFKSHLLKFNAEITLGQLQVLAVDEVDLLLLKQIGLVGELAKVVKVVKSGELTRAVVLKGIGATAGAKAAIEAAGGSLAA	144
Leptotrichia buccalis	Bacteria;Fusobacteria;Fusobacteriia	DSM 1135	2.46561	29.6	2187	C7NDL6	C7NDL6_LEPBD	50S ribosomal protein L15	rplO Lebu_0258	MNLNELRPAAGSKRERRRVGRGHGTGWGKTAGKGHNGQKQRSGSYVSPIFEGGQMPIIRRIPKRGFSNAPFKKDIIVITLADIVERFNDGDVVSLQTLVENGIVKNPKFITKYSDETLRNTKGRRAVKEYLNANVEAYVKEKDFTSLLKIIGNTEVNKKLTVKAHKVSKTAKELIEKAGGNVELLEVRSYSAKAGNNKKEDENK	204
Leptotrichia sp.	Bacteria;Fusobacteria;Fusobacteriia	W10393	2.4449	31.4	2148	A0A222P7Z4	A0A222P7Z4_9FUSO	50S ribosomal protein L15	rplO BCB68_02775	MNLNELRPAEGSKRERRRIGRGHGTGWGKTAGKGHNGQKQRSGSYVSPIFEGGQMPIVRRIPKRGFSNHPFKKDFVVITLNDVVKKFNDGDVVSLETLVENGVVKNPRFITKYSDETLRNIKGRKAVKAYLKENIDSYVKEREYTSLLKVIGNTEVDKKLTVKAHRISKTAKELIEKAGGSVELLEIRSYSAKAGNNKKEEEVK	204
Leucobacter sp.	Bacteria;Terrabacteria group;Actinobacteria	DSM 101948	3.21198	70.5	2795	A0A3P1XRL7	A0A3P1XRL7_9MICO	50S ribosomal protein L15	rplO EII30_01205	MSDQILKAHHLRPAPGAKKAKTRVGRGEASKGKTAGRGTKGTKARYQVKAGFEGGQMPLHMRTPKLRGFKNPFRTEYQVVNVAKLTELYPNGGEVTTTDLVAKGAVRKNQPVKVLGDGDLKVKLVVSVDKVSASAKSKIEAAGGEVK	147
Leuconostoc carnosum	Bacteria;Terrabacteria group;Firmicutes	JB16	1.77347	37.091	1653	A0A2U3PMP7	A0A2U3PMP7_LEUCA	50S ribosomal protein L15	rplO LAA29_60033 LCAC16_70033	MNLNELQTAEGSRKLRNRVGRGTSSGNGKTSGRGQKGQKARGKVRLGFEGGQMPLYRRIPKRGFTNISRKEFAVVNLDKLNTFADGTEVTPALLIENGIVKNQKSGIKILAVGQLDKKLNIKAHKFSGAAKSAIEQAGGSTEVI	144
Leuconostoc citreum	Bacteria;Terrabacteria group;Firmicutes	KM20	1.89661	38.8804	1776	B1MVZ6	RL15_LEUCK	50S ribosomal protein L15	rplO LCK_01577	MNLNELQPAAGSRKLRNRVGRGTSSGNGKTSGRGQKGQKARGKVRLGFEGGQMPLYRRIPKRGFTNISRKEFAVVNLEKLNTFADGTEVTPALLIENGIVKNQKSGIKVLAVGQLEKKLTVKAHKFSGAAKAAIEQAGGTTEVL	144
Leuconostoc gelidum	Bacteria;Terrabacteria group;Firmicutes	JB7	1.8935	36.7	1769	J9YLA2	J9YLA2_LEUGJ	50S ribosomal protein L15	rplO C269_08195	MNLNELQPAEGSRKLRNRVGRGTSSGNGKTSGRGQKGQKARGKVRLGFEGGQMPLYRRIPKRGFTNISRKEFAVVNLEKLNIFTDGTEITPTLLIENGIVKNQKSGIKILAVGQLDKKLIVKAHKFSSAAKAAIEQAGGSTEVI	144
Leuconostoc kimchii	Bacteria;Terrabacteria group;Firmicutes	IMSNU 11154	2.10179	37.9101	2024	D5T3L1	D5T3L1_LEUKI	50S ribosomal protein L15	rplO LKI_06605	MNLNELQPAEGSRKLRNRVGRGTSSGNGKTSGRGQKGQKARGKVRLGFEGGQMPLYRRIPKRGFTNISRKEFAVVNLEKLNVFADGTEITPALLIENRIVKNQKSGIKVLAVGKLEKKLTVKAHKFSSTAKAAIEQAGGSAEVL	144
Leuconostoc lactis	Bacteria;Terrabacteria group;Firmicutes	WiKim40	1.78807	43.1131	1643	A0A0Q0TVM2	A0A0Q0TVM2_LEULA	50S ribosomal protein L15	rplO AN225_00545 BCR17_04830 BMS96_06235	MNLNELQPAAGSRKLRNRVGRGTSSGNGKTSGRGQKGQKARGKVRLGFEGGQMPLYRRIPKRGFTNISRKEFAVVNLEKLNAFADGTEITPALLIESGVVKNQKSGIKVLAVGQLDKKLTVKAHKFSGAAKAAIEQAGGTTEVI	144
Leuconostoc mesenteroides	Bacteria;Terrabacteria group;Firmicutes	ATCC 8293	2.07576	37.6586	1960	Q03ZM7	RL15_LEUMM	50S ribosomal protein L15	rplO LEUM_0214	MNLNELQPAAGSRHVRNRVGRGTSSGNGKTSGRGQKGQKARGKVRLGFEGGQMPLYRRIPKRGFTNISRKEFAVVNLNKLNSFDDGTEITPTLLIENGIVKNQKSGIKILAVGQLEKKLTVKAHKFSAAAVAAIEQAGGSTEVL	144
Leuconostoc suionicum	Bacteria;Terrabacteria group;Firmicutes	DSM 20241	2.04883	37.5936	1921	A0A2N9KG44	A0A2N9KG44_9LACT	50S ribosomal protein L15	rplO LES9216_01830	MNLNELQPAAGSRHVRNRVGRGTSSGNGKTSGRGQKGQKARGKVRLGFEGGQMPLYRRIPKRGFTNISRKEFAVVNLNKLNSFDDGTEITPTLLIENGIVKNQKSGIKILAVGQLEKKLTVKAHKFSAAAVAAIEQAGGSTEVL	144
Liberibacter africanus	Bacteria;Proteobacteria;Alphaproteobacteria	PTSAPSY	1.19223	34.5	990	A0A0G3I1Q7	A0A0G3I1Q7_LIBAF	50S ribosomal protein L15	rplO G293_00865	MKLNEIHCYKGSCKTKKRIARGIGSGTGKTAGRGVKGQKSRSGVSIRGFEGGQMPLYRRLPKRGFVNISSSSFVTISLGRLQSCIDKGKLDFSSEIDANTLLSSGIIRRCQKGVRVLSDGDLKSKVVLRVSGASASAVAKIEKLGGKVIIV	151
Liberibacter americanus	Bacteria;Proteobacteria;Alphaproteobacteria	Sao Paulo	1.1952	31.1	953	U6B962	U6B962_9RHIZ	50S ribosomal protein L15	rplO lam_925	MMRLNEISCEKGAFRSPKRVARGIGSGKGKTAGRGVKGQKSRSGVSIKGFEGGQMPIYRRLPKRGFVNVFASKIAIVSLGKIQECVDKGKLDCSLEINKDSLASLGLIRRSDAGVRILSDGCLKSKLVLRVSGASASAVAKIEKLGGQVIVN	152
Liberibacter asiaticus	Bacteria;Proteobacteria;Alphaproteobacteria	psy62	1.22733	36.5	1027	C6XHH2	C6XHH2_LIBAP	50S ribosomal protein L15	rplO CLIBASIA_00635	MKLNEISYDKGSCKVKKRVARGIGSGTGKTAGRGVKGQKSRSGVSVRGFEGGQMPLYRRLPKRGFVNIAGSDFVTISLGLLQAYIDKDRLDCSSEIDASVLVASGLVRRSQRGIRILSDGDLKAKVVLRVSGASASAVEKVEKLGGQVIVI	151
Liberibacter crescens	Bacteria;Proteobacteria;Alphaproteobacteria	BT-1	1.50466	35.4	1245	L0EVJ9	L0EVJ9_LIBCB	50S ribosomal protein L15	rplO B488_04290	MKLNEIACVDGAFKKRKRLGRGIGSGSGKTAGRGVKGQKSRSGVAVNGFEGGQMPIYRRLPKRGFVNVFKRKFVLVSLGCLQSAIDKGKIDPSLTIDAVVLKSAGIIRRCNDGIRILSDGSLNTKVMLQVCGASKAAIEKVKKMDGEVTLSP	152
Liberibacter solanacearum	Bacteria;Proteobacteria;Alphaproteobacteria	CLso-ZC1	1.25828	35.2	1048	E4UDX2	E4UDX2_LIBSC	50S ribosomal protein L15	rplO CKC_05270	MKLNEINCDKGSRKARKRVARGIGSGTGKTAGRGVKGQKSRSGVSVRGFEGGQMPLYRRLPKRGFVNIAASKFVTVSLGRLQAYVDQGKLDCSSEIDESVLVSSGLIKSSQKGVRVLSDGDLKVKLILRVTGASASAISKVEKLGGTVHRLEIPR	155
Limnobaculum parvum	Bacteria;Proteobacteria;Gammaproteobacteria	HYN0051	3.84177	46	3073	A0A2Y9TXT9	A0A2Y9TXT9_9ENTR	50S ribosomal protein L15	rplO HYN51_08045	MRLNTLAPAEGAKHAAKRLGRGIGSGLGKTGGRGHKGQKSRSGGGVRRGFEGGQMPLYRRLPKFGFTSRKAMITAEVRLSELALVEGEVIDLNALKAANVVGIQIEFAKVMLSGEINRPVTVRGLRVTKGARAAIEAAGGKIEE	144
Limnochorda pilosa	Bacteria;Terrabacteria group;Firmicutes	HC45	3.81704	69.7	3432	A0A0K2SQG4	A0A0K2SQG4_9FIRM	50S ribosomal protein L15	rplO LIP_3252	MRIHDVKPPEGSRRRPKRVGRGIGSGHGKTSGRGQKGQGARSGGTKGPAFEGGQMPLVRRVPKRGFKNLFRKEFEEVKLEALNRFEPGTRVTPDVLRQAGLVKKQREGIKILGNGDLQVALEVSAHRFTQSAREKIEAAGGKVEVIG	147
Limnohabitans sp.	Bacteria;Proteobacteria;Betaproteobacteria	63ED37-2	3.37299	59.9	3152	A0A315DLD1	A0A315DLD1_9BURK	50S ribosomal protein L15	rplO B9Z47_18060	MELNSIKPAEGSKHAARRVGRGIGSGLGKTAGRGHKGQKSRSGGYHKVGFEGGQMPLQRRLPKRGFKSHLLKYNAEITLTTLSRLDLAEVDVLTLKQAGLVSQMAKVVKVIKSGELTKAVKLTGIGATVGAKAAIEAAGGSVA	143
Listeria grayi	Bacteria;Terrabacteria group;Firmicutes	NCTC 10812	2.7511	41.6	2601	A0A0U5ANU9	A0A0U5ANU9_LISGR	50S ribosomal protein L15	rplO NCTC10812_02630 NCTC10815_01891	MKLHELKPSEGSRKERNRVGRGTGSGNGKTSGRGHKGQKARSGGGVRLGFEGGQLPLFRRLPKRGFTNINRKEYAVVNVGTLNRFEDGTEVTPELLIETGVISNAKSGIKVLSEGKIEKKLTVKANKFSAAAKEAIEAAGGQTEVI	146
Listeria innocua	Bacteria;Terrabacteria group;Firmicutes	Clip11262	3.09311	37.3497	3078	Q927M6	RL15_LISIN	50S ribosomal protein L15	rplO lin2762	MKLHELKPSEGSRKERNRVGRGTGSGNGKTSGRGHKGQKARSGGGVRLGFEGGQLPLFRRIPKRGFTNINRKEFAIVNLDVLNRFEDGTEVTPELLIETGIIRNEKSGIKILSDGNIEKKLTVKANKFSAAAKEAIEAAGGKTEVI	146
Listeria ivanovii	Bacteria;Terrabacteria group;Firmicutes	PAM 55	2.92888	37.1	2723	G2ZFW5	G2ZFW5_LISIP	50S ribosomal protein L15	rplO LIV_2524	MKLHELKPSEGSRKERNRVGRGTGSGNGKTSGRGHKGQKARSGGGVRLGFEGGQLPLFRRIPKRGFTNINRKEFAIVNLDVLNRFEDGTEVTPELLIETGIIRNEKSGIKILSDGKIEKKLTVKANKFSAAAKEAIEAAGGKTEVI	146
Listeria monocytogenes	Bacteria;Terrabacteria group;Firmicutes	EGD-e	2.94453	38	2867	C1KZG1	RL15_LISMC	50S ribosomal protein L15	rplO Lm4b_02580	MKLHELKPSEGSRKERNRVGRGTGSGNGKTSGRGHKGQKARSGGGVRLGFEGGQLPLFRRIPKRGFTNINRKEFAIVNLDVLNRFEDGTEVTPELLVETGIIRNEKSGIKILSNGNIEKKLTVKANKFSAAAKEAIEAAGGKTEVI	146
Listeria seeligeri	Bacteria;Terrabacteria group;Firmicutes	SLCC3954	2.79764	37.4	2663	E3ZTS7	E3ZTS7_LISSE	50S ribosomal protein L15	rplO NT03LS_2948	MKLHELKPSEGSRKERNRVGRGTGSGNGKTSGRGHKGQKARSGGGVRLGFEGGQLPLFRRIPKRGFTNINRKEFAIVNLDVLNRFEDGTEVTPELLIESGIIRNEKSGIKILSNGKIEKKLTVKANKFSAAAKEAIEAAGGKTEVI	146
Listeria weihenstephanensis	Bacteria;Terrabacteria group;Firmicutes	WS 4560	3.44821	41.5486	3064	W7CK78	W7CK78_9LIST	50S ribosomal protein L15	rplO PWEIH_05984	MKLHELKPAEGSRKERNRVGRGMSSGNGKTSGRGHKGQKARSGGGVRLGFEGGQLPLFRRIPKRGFTNINRKEYAVVNIDVLNRFEDGTEVTPELLIETGIVRNAKSGIKILSDGAIEKKLTVKANKFSSAAKEAIEAAGGKTEVI	146
Listeria welshimeri	Bacteria;Terrabacteria group;Firmicutes	SLCC5334	2.81413	36.4	2737	A0ALU9	RL15_LISW6	50S ribosomal protein L15	rplO lwe2563	MKLHELKPSEGSRKERNRVGRGTGSGNGKTSGRGHKGQKARSGGGVRLGFEGGQLPLFRRIPKRGFTNINRKEFAIVNLDVLNRFEDGTEVTPELLIESGIIRNEKSGIKILSDGNIEKKLTVKANKFSAAAKEAIEAAGGKTEVI	146
Lonsdalea britannica	Bacteria;Proteobacteria;Gammaproteobacteria	477	4.01557	55.1	3392	A0A1X3RP74	A0A1X3RP74_9GAMM	50S ribosomal protein L15	rplO AU510_14160	MRLNTLSPAEGAKHAPKRLGRGIGSGLGKTGGRGHKGQKSRSGGGVRRGFEGGQMPLYRRLPKFGFTSRKAMVTAEIRLSDLARVEGDVVDLNTLKAANVIGIQIEFAKVILSGEVARPVTIRGLRVTKGARAAIEAAGGKIEE	144
Luteibacter rhizovicinus	Bacteria;Proteobacteria;Gammaproteobacteria	LJ96T	4.76549	64.7	4255	A0A0G9HCR8	A0A0G9HCR8_9GAMM	50S ribosomal protein L15	rplO BJI69_12165	MRLNDLRPGKGARKSRTRVARGIGSGLGKTAGRGHKGQHARAGNTHRYGFEGGQMPLQRRLPKVGFRSLKKRDTEEVRLYQLAAIKADTIDLITLHAAGLVTSRAKKVKIVLKGEITRAIKLSGVLATAGAKAAIEAAGGSVE	143
Luteimonas sp.	Bacteria;Proteobacteria;Gammaproteobacteria	100111	3.35178	68.3	2889	A0A290XD74	A0A290XD74_9GAMM	50S ribosomal protein L15	rplO CNR27_06290	MKLNTLKPAQGARTERTRVGRGIGSGLGKTAGRGHKGSFARSGKGKIKAGFEGGQMPLRKRLPKVGFRSKLKLDVAEVMLYQLDKLDGDIDFAALRAAKLVPSTAKRAKIVKKGEISKKLVLKGILATAGAREAIEAAGGKVEE	144
Luteipulveratus mongoliensis	Bacteria;Terrabacteria group;Actinobacteria	MN07-A0370	5.42091	68.2	5078	A0A0K1JM20	A0A0K1JM20_9MICO	50S ribosomal protein L15	rplO VV02_21060	MADNAKSAAAEAAEPKTHALKVHHLRPAPGAKKAKTRVGRGEGSKGKTAGRGTKGTKARYQVPASFEGGQTPLHMRLPKLRGFKNPNRVDYQVVNLDKLSTLFPEGGAVTVEDLVAKGAVRKGQPVKVLGTGEITVKVEVTATKFSSTAKEKIEAAGGTITAG	163
Luteitalea pratensis	Bacteria;Acidobacteria;Vicinamibacteria	DSM 100886; HEG_-6_39	7.48031	67.2	6103	A0A143PUZ7	A0A143PUZ7_9BACT	50S ribosomal protein L15	rplO LuPra_04860	MADGRMPTADRKDIIMDLSDLKPAKGATHATKRVGRGQGSGNGKTAGRGHKGAKSRSGFKRKRGFEGGQMPLHRRLPKRGFTNIFRSDYAVINLDQLEALFDAGTDVNPEVLHGQGLAQGNQKIKVLGRGDLTKALNVKAHKFSGAAAQKIQAAGGTAESL	161
Lutibacter profundi	Bacteria;FCB group;Bacteroidetes/Chlorobi group	LP1	2.96698	29.8	2551	A0A0X8G5X4	A0A0X8G5X4_9FLAO	50S ribosomal protein L15	rplO Lupro_04985	MTLNNLQPAKGSVKTQGKRVGRGQGSGKGGTATRGHKGAKSRSGYSRKVGFEGGQMPLQRRVPKFGFTNINRKEYVGVNLHKLQELVDKNIIKDTVTLDVLIENRLAGKNDLVKILGDGELKAKLNVTVHKYTATAKAAIEKAGGSAETL	150
Lutibacter sp.	Bacteria;FCB group;Bacteroidetes/Chlorobi group	LPB0138	3.42612	30.4	2987	A0A2G2HK10	A0A2G2HK10_9FLAO	50S ribosomal protein L15	rplO COA67_01810	MALNNLKPAAGSVKGAAKRIGRGQGSGKGGTATRGHNGQKSRSGYSRKIGFEGGQMPLQRRVPKFGFTNINRKEYVGVNLDKIQEYVDAGRIKDTVDMAVLVENRLARQNDLVKILGRGELKAKLNITVHKFTGTAKAAIEAVGGEAVTL	150
Lysinibacillus fusiformis	Bacteria;Terrabacteria group;Firmicutes	RB-21	4.84379	37.6	4566	D7WZS0	D7WZS0_9BACI	50S ribosomal protein L15	rplO BFZC1_23414	MKLHELKPAEGSRKQRNRVGRGIGSGNGKTAGKGHKGQNARSGGGVRPGFEGGQNPLFRRLPKRGFTNINRKEYAIVNLDALNRFEDGAEVTAALLLETGLVSNEKAGIKVLGNGTLNKKLTVKAHKFSASAKEAIENAGGTTEVI	146
Lysinibacillus sp.	Bacteria;Terrabacteria group;Firmicutes	YS11	4.58491	37.7	4263	A0A087N459	A0A087N459_9BACI	50S ribosomal protein L15	rplO CH76_04330	MKLHELKPSEGSRKVRNRVGRGIGSGNGKTAGKGHKGQNARSGGGVRPGFEGGQNPLYRRLPKRGFTNINRKEYAIVNLDTLNRFEDGAEVTPTALVETGIVSKELAGIKVLGNGTLTKKLTVKAHKFSASAKEAIENAGGQTEVI	146
Lysinibacillus sphaericus	Bacteria;Terrabacteria group;Firmicutes	LMG 22257	3.43658	39	3165	B1HMW1	RL15_LYSSC	50S ribosomal protein L15	rplO Bsph_4595	MKLHELKPAEGSRKQRNRVGRGIGSGNGKTAGKGHKGQNARSGGGVRPGFEGGQNPLFRRLPKRGFTNINRKEYAIVNLDALNRFEDGAEVTTALLLETGLVSNEKAGIKVLGNGTLNKKLTVKAHKFSASAKEAIENAGGTTEVI	146
Lysinibacillus varians	Bacteria;Terrabacteria group;Firmicutes	GY32	4.66282	37.2	4378	X2GTR0	X2GTR0_9BACI	50S ribosomal protein L15	rplO T479_22830	MKLHELKPAEGSRKQRNRVGRGIGSGNGKTSGKGHKGQNARSGGGVRPGFEGGQNPLFRRLPKRGFTNINRKEYAIVNLDTLNRFEDGAEVTTALLLETGLVSNEKAGIKVLGNGTLNKKLTVKAHKFSASAKEAIENAGGTTEVI	146
Lysinimonas sp.	Bacteria;Terrabacteria group;Actinobacteria	2DFWR-13	3.09711	71.5	2836	A0A387B8X3	A0A387B8X3_9MICO	50S ribosomal protein L15	rplO D7I47_04240	MADEKKPTEKKAAAPKAAAEKATTEKKAPAKAAAPKAAAAEKKPAAEKAAPKATASKAAAEKPAAEKKAPAKAAAPKAAAAAKADDTVAEKPAAKPAAKKAPAKSSDVASRPQVLKAHHLRPAEGAKKAKTRVGRGEGSKGKTAGRGTKGTKARYQVRVGLEGGNLNSVMRAPKLRGFKNPFRVEYQVVNLERLAELYPSGGDVTISDLVAKGAVRKNEKVKVLGAGEIAVKLNVAVDKVSSSAEQKIVAAGGSVK	256
Lysobacter antibioticus	Bacteria;Proteobacteria;Gammaproteobacteria	ATCC 29479	5.76518	66.8	4603	A0A0S2E0G2	A0A0S2E0G2_9GAMM	50S ribosomal protein L15	rplO LA76x_3909	MRLNTLKPADGAREDRKRVGRGIGSGLGKTAGRGHKGSFARSGKGKIKAGFEGGQMPMQRRLPKIGFRSKLKNDTAEVLLYQLDKLDAGDVDFAALKAAKLVPSSAKQAKIVKKGELTKKFVLKGVLATAGAKAAVEAAGGKVEE	145
Lysobacter capsici	Bacteria;Proteobacteria;Gammaproteobacteria	55	6.39189	66.6	5064	A0A0S2FUJ7	A0A0S2FUJ7_9GAMM	50S ribosomal protein L15	rplO CNO08_17580 LC55x_3934	MRLNTLKPADGAREDRKRVGRGIGSGLGKTAGRGHKGSFARSGKGKIKAGFEGGQMPMQRRLPKIGFRSKLKNDTAEVLLYQLDKLEAGEIDFAALKAAKLVPSNAKQAKIVKKGELTKKFVLKGVLATAGAKAAVEAAGGKVEE	145
Lysobacter enzymogenes	Bacteria;Proteobacteria;Gammaproteobacteria	M497-1	6.09602	69.4	4714	A0A1J1EFK5	A0A1J1EFK5_LYSEN	50S ribosomal protein L15	rplO LEN_1372 SAMN05421681_11022	MRLNTLKPADGARQERTRVGRGIGSGLGKTAGRGHKGSFARSGKGKIKAGFEGGQMPMQRRLPKIGFRSKLAKDTAEVLLYQLDKLEAGEIDFAALKAAKLVPSTAKQAKIVKKGELTKKFVLKGVLATAGAKAAIEAAGGKIEE	145
Lysobacter gummosus	Bacteria;Proteobacteria;Gammaproteobacteria	3.2.11	6.05662	66.5	4833	A0A0S2GA64	A0A0S2GA64_9GAMM	50S ribosomal protein L15	rplO LG3211_3744	MRLNTLKPADGAREDRKRVGRGIGSGLGKTAGRGHKGSFARSGKGKIKAGFEGGQMPMQRRLPKIGFRSKLKNDTAEVLLYQLDKLEAGEIDFAALKAAKLVPSNAKQAKIVKKGELTKKFVLKGVLATAGAKAAVEAAGGKVEE	145
Lysobacter maris	Bacteria;Proteobacteria;Gammaproteobacteria	HZ9B	4.01805	69	3346	A0A2U9TEH1	A0A2U9TEH1_9GAMM	50S ribosomal protein L15	rplO C9I47_2316	MRLNTLKPAPGARTERTRVGRGIGSGLGKTAGRGHKGSFARAGKGKIKAGFEGGQMPMHMRLPKIGFRSRMAKDTAEVLLYQLDKLEAGEVDFAKLRAAKLVPSTAKKAKIVKKGELTKAFVLKGLLATAGAKAAVEAAGGKVEE	145
Lysobacter sp.	Bacteria;Proteobacteria;Gammaproteobacteria	TY2-98	3.15662	67.6	2923	A0A3M2HUQ3	A0A3M2HUQ3_9GAMM	50S ribosomal protein L15	rplO EBB59_10565	MKLNTLKPAEGARKERVRVGRGIGSGLGKTAGRGHKGSFARAGKGKIKAGFEGGQMPMYMRLPKIGFRSKLKADTAQVLLYQLDKLEAGEIDFAALRAAKLVPATAKKIKIVKKGDVTKAFVLKGVLVTAGAKAAIEAAGGKIEE	145
Macrococcus canis	Bacteria;Terrabacteria group;Firmicutes	KM45013	2.36341	37.1	2365	A0A1W7A8R5	A0A1W7A8R5_9STAP	50S ribosomal protein L15	rplO MCCS_03390	MKLHEMKPVEGARKERNRVGRGMASGNGKTSGRGHKGQKARSGGGVRLGFEGGQLPLFRRLPKRGFTNINRKDYAIVNLDQLNRFEDGTEITPALLIETGVVSNEKSGIKVLGNGELSKKLTVKAHKFSASAKEAIEGKGGTTEVI	146
Macrococcus caseolyticus	Bacteria;Terrabacteria group;Firmicutes	JCSC5402	2.21974	36.5846	2227	B9E9L0	RL15_MACCJ	50S ribosomal protein L15	rplO MCCL_0214	MKLHEMKPVEGARKERNRVGRGMASGNGKTSGRGHKGQKARSGGGVRLGFEGGQLPLFRRLPKRGFTNINRKDYAIVNLDQLNRFEDGTEITPASLIETGVVSNEKSGIKVLGNGELSKKLTVKAHKFSASAKEAIEGKGGTTEVI	146
Macrococcus sp.	Bacteria;Terrabacteria group;Firmicutes	IME1552	2.3917	34.1	2392	A0A290UZN1	A0A290UZN1_9STAP	50S ribosomal protein L15	rplO BHM04_09130	MKLHEMKPVEGARKERNRVGRGMASGNGKTSGRGHKGQKARSGGGVRLGFEGGQLPLFRRLPKRGFTNINRKDYAIVNLDQLNRFEEGTEVTPALLIESGVVSNEKSGIKILGNGELTAKLTVKAHKFSASAKEAIEGKGGTTEVI	146
Mageeibacillus indolicus	Bacteria;Terrabacteria group;Firmicutes	UPII9-5	1.80975	44.2	1455	A0A2J8B0J5	A0A2J8B0J5_9FIRM	50S ribosomal protein L15	rplO B7R76_05455	MKLNEFKAAPGSNTPAYRKGRGAGSGNGKTSGRGHKGQKARSGGGVRPGFEGGQMPLYRRLPKRGFNNKRFAAHYVTVPLSRLEKFEDGAVVDAAALKAAGVVSFGKQNDGIKILGSGELTKKLTVKAAKFTAQAKEKIEKVGGNAEEV	149
Magnetococcus marinus	Bacteria;Proteobacteria;Alphaproteobacteria	MC-1	4.71958	54.2	3766	A0L5Z2	RL15_MAGMM	50S ribosomal protein L15	rplO Mmc1_0866	MKLNEIPAVPGNQQSRNRVGRGPGSGNGKTAGRGHKGQKARSGGFHKSGFEGGQMPLQRRLPKRGFKNFTRKEYTIVQVEDLEKFFDAGSEVNAEALNDLGLLGKKQKSGIKLLANGDITKAITVYVDKASAAAVAKMEAAGGKVVLAVVADPEGDA	157
Magnetospira sp.	Bacteria;Proteobacteria;Alphaproteobacteria	QH-2	4.05237	59.4647	3693	W6KLQ5	W6KLQ5_9PROT	50S ribosomal protein L15	rplO MGMAQ_2736	MKLNELRDNEGARKPRKRVGRGIGSGRGKTATKGQKGQKSRSGVSLVGFEGGQMPIYRRLPKRGFKNPFRKVFEVVNIGRIQKAIDDGKLDASKDLDIAALEAAGLVTKKRDGVRLLAKGEITAKVTIAVDSASKGAVEAVEKAGGKVTVTAVAETKEAEA	161
Magnetospirillum gryphiswaldense	Bacteria;Proteobacteria;Alphaproteobacteria	MSR-1	4.3658	63.3	3950	V6EW25	V6EW25_MAGGM	50S ribosomal protein L15	rplO MGMSRv2__0057	MTKLNDLRDNEGARYKFKRIGRGIGSGKGKTSGRGVKGQGSRTGVALQGFEGGQMPIYRRLPKRGFKNINAKEFAVINLGKLQAAIDAGKLNAAETITADILAAAGLVGKIGDGVRLLGRGELTAKVTIEVAGASEAAVAAVEKAGGSVKVSGAEAAQG	159
Magnetospirillum magneticum	Bacteria;Proteobacteria;Alphaproteobacteria	AMB-1	4.96715	65.1	4489	Q2W2K9	RL15_MAGSA	50S ribosomal protein L15	rplO amb3112	MKLNELRDNEGARYQSKRLGRGIGSGKGKTSGKGVKGQTSRTGVAINGFEGGQMPIYRRLPKRGFHNPNAKHFAVINLGRLQKAIDEKRIDAKATITAEILSAAGLIGKVLDGVRLLGHGEIKAKVSIEVTGASAAAIAAVEKAGGSVTVAAPKAVAEG	159
Magnetospirillum sp.	Bacteria;Proteobacteria;Alphaproteobacteria	XM1	4.99248	65.6302	4514	A0A1M3M2N1	A0A1M3M2N1_9PROT	50S ribosomal protein L15	rplO BGO92_03750	MTKLNDLRDNEGARYKFKRVGRGIGSGKGKTSGRGVKGQGSRTGVALMGFEGGQMPIYRRLPKRGFTPINAKEYAELNLGRLQAAIDAGKINAGDTINAEILAAAGLIGKIGDGVRLLARGELTAKVTIEVAGASAAAVAAVEKAGGSVKVAAEAAEG	158
Mahella australiensis	Bacteria;Terrabacteria group;Firmicutes	50-1 BON	3.13597	43.5	2881	F4A2W6	F4A2W6_MAHA5	50S ribosomal protein L15	rplO Mahau_2137	MKLHELKAVEGARKSPKRVGRGTGSGLGTTSGRGNKGQNARSGGRVRPGFEGGQMPLTRRLPKVGFTNIFAKEYAEINVAALERFDNGAEITPEVLKQEGVIKNIKDGVKILGDGQLTKSLTVKAHKFSKTAQQKIESAGGKAEVI	146
Maize bushy	Bacteria;Terrabacteria group;Tenericutes	M3	0.576118	28.5	498	A0A1B3JLC1	A0A1B3JLC1_9MOLU	50S ribosomal protein L15	rplO MBSPM3_v1c3640	MLHTLKPVTNARKSTKRLGRGPGSGTGKTSGKGHKGQLARSGKTLRPGFEGGQIPFFQRIPKRGFHNFAQKRYALLNLKTLETFPQDTVVTPQLLLEKKIIKDQLCGIKVLAQGTLTKKLVVKASKFSKQAQAAILAVGGNIEVI	145
Mannheimia haemolytica	Bacteria;Proteobacteria;Gammaproteobacteria	M42548	2.73187	41	2651	A0A011NC54	A0A011NC54_MANHA	50S ribosomal protein L15	rplO AK33_05440	MRLNSLSPAEGAKHSAKRLGRGIGSGLGKTGGRGHKGQKSRSGGKVRRGFEGGQMPLYRRLPKFGFTSLQALRVAEIRLNDLAKVDGNEVTLDALKAANIITKDILSAKVILAGKIEKAVVVKGLRVTKGAKAAIEAAGGSIEE	144
Mannheimia sp.	Bacteria;Proteobacteria;Gammaproteobacteria	USDA-ARS-USMARC-1261	2.39345	39.6	2225	W0Q661	W0Q661_9PAST	50S ribosomal protein L15	rplO X781_22490	MRLNSLSPAEGAKHSGKRLGRGIGSGLGKTGGRGHKGQKSRSGGRVRRGFEGGQMPLYRRLPKFGFTSLKSFHVAEIRLNDLAKVDGNEVTLEALKAANIITKDILSAKVILAGEIDKAVVIKGLRVTKGAKAAIEAAGGSIEE	144
Mannheimia varigena	Bacteria;Proteobacteria;Gammaproteobacteria	USDA-ARS-USMARC-1296	2.24524	40.5	2050	W0Q7Y2	W0Q7Y2_9PAST	50S ribosomal protein L15	rplO X808_1140	MRLNSLSPAEGAKHSAKRLGRGIGSGLGKTGGRGHKGQKSRSGGRVRRGFEGGQMPLYRRLPKFGFTSLKSFHVAEIRLNDLAKVDGNEVTLEALKAANIITKDILSVKVILSGEIDKAVVVKGLRVTKGAKAAIEAAGGSIEE	144
Maribacter cobaltidurans	Bacteria;FCB group;Bacteroidetes/Chlorobi group	B1	4.63996	39.7	4047	A0A223V1W8	A0A223V1W8_9FLAO	50S ribosomal protein L15	rplO CJ263_03515	MNLSNLKPAEGSVNRDGKRLGRGQGSGKGGTAARGHKGAKSRSGYSKKIGFEGGQMPLQRRVPKFGFTNINRKDYKGINLGKLQELVDSKVIKDTVSFETLVEHGLVGKNDLVKILGDGDLKAALKVSVHKFTASAKAAIEAAGGEAISL	150
Maribacter sp.	Bacteria;FCB group;Bacteroidetes/Chlorobi group	HTCC2170	3.8683	37	3327	A0A3B9RD26	A0A3B9RD26_9FLAO	50S ribosomal protein L15	rplO DCG42_15735	MKLDSLKPSEGSKKNRKRIGRGHGTGLGKTSGRGHKGAGQRSGNKKRAWFEGGQMPLARRLPRRGFTNIFKEKFQIVNISDLVKIENKSDIDAIILKENGLIRSSLKPVKVLGVGDIDKKINVIASCFSESAKNKIEKAGGTVTIL	146
Maricaulis maris	Bacteria;Proteobacteria;Alphaproteobacteria	MCS10	3.36878	62.7	3099	Q0ANR9	RL15_MARMM	50S ribosomal protein L15	rplO Mmar10_1776	MRLNELRDNDGATKIRTRVGRGIGSGKGKTGGRGVKGQKSRSGVAIKGFEGGQMPLHMRLPKRGFNKPNRKAWAEVNLGRLEKAIAEGKIDAKKPIDADVLIAAGLVRRALDGVRLLAKGELKSKVEITLAGASKAAIAAVEKAGGKVTLTAVADDAAE	159
Marichromatium purpuratum	Bacteria;Proteobacteria;Gammaproteobacteria	984	3.77911	67.9	3215	W0E0P2	W0E0P2_MARPU	50S ribosomal protein L15	rplO MARPU_03815	MRLNELKPDEGSRKVAKRVGRGIGSGLGKTCGRGHKGQKSRSGGFHKVGFEGGQMPLQRRLPKVGFRSRKALVQAEVRLNELALVEGDTVDLAALVAAGVLNHRIKSVKVIASGEISRAVTVRGLGVTKGARAAIEAAGGKVED	144
Marinifilaceae bacterium	Bacteria;FCB group;Bacteroidetes/Chlorobi group	SPP2	5.71899	36	4384	A0A434AY37	A0A434AY37_9BACT	50S ribosomal protein L15	DLK05_04390	MDLSNLKPAAGSVKTCKRIGRGQGSGRGGTSTRGHKGQKSRSGYSKKVGFEGGQMPLQRRVPKFGFKNINRKEYKAINIDVLQTLAEKSNITTVDIDVLVNAGVAAKNDLIKILGNGTLTAKLEVKAHAFSKSAQSAIEAVEGTVVKL	148
Mariniflexile sp.	Bacteria;FCB group;Bacteroidetes/Chlorobi group	TRM1-10	4.85832	34.6	3934	A0A385BKD9	A0A385BKD9_9FLAO	50S ribosomal protein L15	rplO CJ739_469	MDLSNLKPAEGSVKNQGKRIGRGQGSGKGGTATRGHKGAKSRSGYSKKIGFEGGQMPLQRRVPKFGFTNVNRVEYQGINLDTLQQLVDDKKATDTVDFETLFTNRLIGKNDLVKILGRGELKTKLKVSAHKFTASAKAAIEAAGGEAVTL	150
Marinilactibacillus sp.	Bacteria;Terrabacteria group;Firmicutes	15R	2.76791	35.4	2550	A0A1L4BWB3	A0A1L4BWB3_9LACT	50S ribosomal protein L15	rplO BKP56_01740	MKLHELKPAEGSRKTRNRVGRGSSSGNGKTSGRGQKGQKARSGGGTRLGFEGGQTPLFQTLPKRGFTNYTRKEYAIVNLDALNRFEADTEVTPELLVETGVVKNKKSGVKVLAKGSVDRKLTVKAHKISAAAKEAIEAAGGSVEVI	146
Marinithermus hydrothermalis	Bacteria;Terrabacteria group;Deinococcus-Thermus	DSM 14884	2.26917	68.1	2174	F2NMQ8	F2NMQ8_MARHT	50S ribosomal protein L15	rplO Marky_1707	MKLTDLRPNKGAVKRKKRVGRGIASGHGKTAGRGHKGQKSRSGGLKNPAKFEGGRSTLLMRLPKRGMRGQVPGAIPRVEYQIVNLDRLAERFPEGGEVTPEVLAKAGLIRKAERPVKVLGRGEVSAAYTISAHAFSASAVEKIKAAGGEVILLGQQKTEEA	161
Marinitoga piezophila	Bacteria;Thermotogae;Thermotogae	KA3	2.24479	29.1839	2033	H2J785	H2J785_MARPK	50S ribosomal protein L15	rplO Marpi_0861	MSLKISDLRPAEGSRKVAKRTGRGWSSGLGKTGGKGHKGQKSRGKGKVRPSFEGGQTPLFRRIPKYGFTNAPFKKVYAIVNVSVLENRFEANEEVTPEKLLEKGILKKLNDGVKILGNGELTKPLTVKAHAFSKKAQEKIVSAGGKVEVIE	151
Marinitoga sp.	Bacteria;Thermotogae;Thermotogae	1137	2.29018	29.2	2086	A0A0H2SES6	A0A0H2SES6_9BACT	50S ribosomal protein L15	rplO X275_04985	MSLKISDLKPAEGSRKVAKRTGRGWSSGLGKTGGKGHKGQKSRGKGKVRPSFEGGQTPLFRRIPKYGFTNAPFKKNYAEINISVLESKFEANEEITPEKLLEKRILKKIKDGVKVLGNGELTKPLKVKAHAFSKKAQEKIESAGGSVEVIQ	151
Marinobacter adhaerens	Bacteria;Proteobacteria;Gammaproteobacteria	HP15	4.65172	56.8223	4410	E4PM07	E4PM07_MARAH	50S ribosomal protein L15	rplO HP15_399	MRLNELSPEPGSRQAPKRVGRGIGSGLGKTGGRGHKGLKARSGGSVAPGFEGGQQPLARRLPKFGFTSRQQRYVAEIRLNELAKVEGDVVDLEALKKADIIRGEIREAKVIMSGELSRAVTVKGLRVTKGAREAISAAGGKVED	144
Marinobacter hydrocarbonoclasticus	Bacteria;Proteobacteria;Gammaproteobacteria	ATCC 49840	3.98948	57.4	3599	A1TYL6	RL15_MARHV	50S ribosomal protein L15	rplO Maqu_0738	MRLNELAPEPGSRPSAKRVGRGIGSGLGKTGGRGHKGLKSRSGGSVAPGFEGGQQPLARRLPKFGFTSRQQRYVAEIRLNELAKVEGDVVDLAALKKADIIREEIREAKVILSGELDRAVTVKGLRVTKGAREAITAAGGKVED	144
Marinobacter psychrophilus	Bacteria;Proteobacteria;Gammaproteobacteria	20041	3.9986	53.8	3503	A0A0H4I152	A0A0H4I152_9ALTE	50S ribosomal protein L15	rplO ABA45_03305	MRLNELAPEPGSRPNARRVGRGIGCGFGKTCGRGHKGLKARSGGSVAPGFEGGQQPLARRLPKFGFTSRQQRYVAEIRLNELAKVEGDVVDLDALKKADIIRDEIRDAKVMLSGEIDRAVTVQGLRVTKGARAAIIAAGGKVED	144
Marinobacter salarius	Bacteria;Proteobacteria;Gammaproteobacteria	R9SW1	4.61653	57.1	2973	W5YTV7	W5YTV7_9ALTE	50S ribosomal protein L15	rplO AU15_19160 MARSALSMR5_03511	MRLNELSPEPGSRPAAKRVGRGIGSGLGKTGGRGHKGLKARSGGSVAPGFEGGQQPLARRLPKFGFTSRQQRYVAEIRLNELAKVDGDVADLEALKKADIVREEIREAKVILSGELSRAVTVKGLKVTKGAREAITAAGGKVED	144
Marinobacter salinus	Bacteria;Proteobacteria;Gammaproteobacteria	Hb8	4.12101	55.9	3708	A0A1D9GMN6	A0A1D9GMN6_9ALTE	50S ribosomal protein L15	rplO BKP64_12350	MRLNELSPEPGSRQAPKRVGRGIGSGLGKTGGRGHKGLKARSGGSVAPGFEGGQQPLARRLPKFGFTSRQQRYVAEIRLNELAKVDGDVVDLAALKKADIIREEIREAKVILSGELSRAVTVKGLRVTKGAREAIAAAGGKVED	144
Marinobacter similis	Bacteria;Proteobacteria;Gammaproteobacteria	A3d10	3.9759	57.6	2527	W5YRX2	W5YRX2_9ALTE	50S ribosomal protein L15	rplO AU14_13475	MRLNELSPEPGSRQAPKRVGRGIGSGLGKTGGRGHKGLKARSGGSVAPGFEGGQQPLARRLPKFGFTSRQQRYVAEIRLNELAKVEGDVVDLEALKKADIIREEIREAKVILSGELSRAVTVKGLRVTKGAREAIAAAGGKVED	144
Marinobacter sp.	Bacteria;Proteobacteria;Gammaproteobacteria	BSs20148	4.06386	54.1	3593	A0A0T6W0P7	A0A0T6W0P7_9ALTE	50S ribosomal protein L15	rplO AQ621_05855	MRLNELAPEPGSRPSAKRVGRGIGSGLGKTGGRGHKGLKSRSGGSVAPGFEGGQQPLARRLPKFGFTSRQQRYVAEIRLNELAKVEGDVVDLAALKKADIIREEIREAKVMLSGELDRAVTVKGLRVTKGAREAIVAAGGKVED	144
Marinobacterium aestuarii	Bacteria;Proteobacteria;Gammaproteobacteria	ST58-10	5.19161	58.8	4456	A0A1A9F464	A0A1A9F464_9GAMM	50S ribosomal protein L15	rplO A8C75_21345	MRLNTLSPAAGSKQAPKRVGRGIGSGLGKTGGRGHKGQKSRSGGSVKPGFEGGQMPLQRRLPKFGFSSRKARYVAEIRLNELNAVVADVIDLAALKAADLVNHDIKVAKVILSGEIGKAVTVSGLKVTKGAQAAIEAAGGKVEA	144
Marinomonas mediterranea	Bacteria;Proteobacteria;Gammaproteobacteria	MMB-1	4.68432	44.1	4115	F2JX42	F2JX42_MARM1	50S ribosomal protein L15	rplO Marme_0257	MFLNTIRPGEGSKHAPKRVGRGIGSGLGKTGGRGHKGLKSRSGGSVKPGFEGGQMPLQRRLPKFGFTSRQAKYVAEIRLNELAAVNAEVVDLAALKGADIIGHQIKTARVILSGSIDKAVTVRGLKVTKGARAAIEAAGGKVEE	144
Marinomonas posidonica	Bacteria;Proteobacteria;Gammaproteobacteria	IVIA-Po-181	3.89994	44.3	3483	F6CTY6	F6CTY6_MARPP	50S ribosomal protein L15	rplO Mar181_3337	MFLNTLRPGEGSKHAPKRVGRGIGSGLGKTGGRGHKGLKSRSGGSVKPGFEGGQMPLQKRLPKFGFTSRQAKYVAEVRLNELAAVNAEVVDLAALKNADILGHQIKTARVILSGSIDKAITVRGLKVTKGARAAIEAAGGKVEE	144
Marinomonas sp.	Bacteria;Proteobacteria;Gammaproteobacteria	MWYL1	5.10034	42.6	4479	A6W373	RL15_MARMS	50S ribosomal protein L15	rplO Mmwyl1_4257	MFLNTLRPGEGSKHAPKRVGRGIGSGLGKTGGRGHKGLKSRSGGSVKPGFEGGQMPLQRRLPKFGFTSRQAKYVAEVRLNELATVNAEVVDLAALKSADILGHQIKTARVILSGSIDKAITVRGLKVTKGARAAIEAAGGKVEE	144
Marinovum algicola	Bacteria;Proteobacteria;Alphaproteobacteria	DG 898	5.25239	65.2283	4910	A0A0H4KNJ2	A0A0H4KNJ2_9RHOB	50S ribosomal protein L15	rplO MALG_00465	MKLNELRDNEGANKRKKRVGRGPGSGMGKTAGRGIKGQKSRSGVAIKGYEGGQMPLYQRLPKRGFNKPNRKAFAVVNLGLIQKFIEAGKLDAGKIDEETLIASGVVRRKLDGIRVLAKGELTSKATITVTGASKAAVDAVEKAGGSLTVTGAQASE	156
Mariprofundus aestuarium	Bacteria;Proteobacteria;Zetaproteobacteria	CP-5	2.53761	51.5	2372	A0A2K8KVG1	A0A2K8KVG1_9PROT	50S ribosomal protein L15	rplO Ga0123461_0353	MKLNELKSTEGSRKDRKRKGQGIATGNGKTGGRGHKGQKSRSGGKVARGFEGGQMPLIRRVPKRGFTARKDNSFQLVNLGQLNAFDDGAAVDAAALFDAGLVRNAVDPIKLLANGDLSKKVIISVAAASAQAAAKVEAAGGKLNLASAEG	150
Mariprofundus ferrinatatus	Bacteria;Proteobacteria;Zetaproteobacteria	CP-8	2.30166	53.7	2192	A0A2K8L604	A0A2K8L604_9PROT	50S ribosomal protein L15	rplO Ga0123462_1918	MKLNELKATEGSRKDRKRKGQGIASGNGKTGGRGHKGQKSRSGGKVARGFEGGQMPLIRRVPKRGFTPRKDNSFQVVNLDQLNAFDDGAAVDAAALFEAGLVRNAVDPIKLLASGELSKKVTVSVTAASAQAAAKVKAAGGKLNLASAEA	150
Maritalea myrionectae	Bacteria;Proteobacteria;Alphaproteobacteria	HL2708#5	3.70335	52.4327	3645	A0A2R4MER5	A0A2R4MER5_9RHIZ	50S ribosomal protein L15	rplO MXMO3_01879	MRLNELADNKGATKNRTRIGRGIGSGKGKTGGRGVKGQKSRSGVSVNGFRGEQTNLIQQMPKRGFNNPFAKKFNAVRLDRIQTAIDSGKLDAKGVIDAKALVEAGVIRRAKDGVRLIAGGEFKASKVTFKVDHASKGAQAAVDAVGGKIDLPAAAE	156
Marivirga tractuosa	Bacteria;FCB group;Bacteroidetes/Chlorobi group	DSM 4126	4.51649	35.5046	3740	E4TU05	E4TU05_MARTH	50S ribosomal protein L15	rplO Ftrac_3051	MKLHTLKPAEGSIKDRKRIGRGQGSGAAGTAGRGHKGAKSRSGYSSKQGFEGGQMPLQRRVPKFGFNNINRVSYKAINLSDLQTLQEKYSVDTIDLDLLKSKGLVAKNDLVKILGNGTLKAKLNVTANAFSKTALEAIEKAGGTASKI	148
Martelella endophytica	Bacteria;Proteobacteria;Alphaproteobacteria	YC6887	4.81733	62.1	4393	A0A0D5LWT3	A0A0D5LWT3_9RHIZ	50S ribosomal protein L15	rplO TM49_19880	MKLNEIRDREGATHSKKRVGRGIGSGKGKTGGRGVKGQKARSGVAINGFEGGQMPIYRRLPKRGFVNIFAKKYVEVSLGRLQAAVDAKKLDAKKTVNAEALLEAGVIRRAKDGVRVLSDGELKAKLTLEVAGASKAAIEKIEKAGGSITVAAAAKDAE	158
Martelella mediterranea	Bacteria;Proteobacteria;Alphaproteobacteria	MACL11	5.69307	62.3845	5106	A0A2T0J2G4	A0A2T0J2G4_9RHIZ	50S ribosomal protein L15	rplO BCL66_13422	MKLNEIKDREGATHSKKRVGRGIGSGSGKTGGRGVKGQKSRSGVAINGFEGGQMPIYRRLPKRGFTNIFAKNFTEVSLGRLQAAVDAKKLDAKKTVTAEALKEAGVIRRVKDGVRVLSDGELKAKLTLEVAGASKTAIEKIEKAGGSITVLAGAKNAE	158
Martelella sp.	Bacteria;Proteobacteria;Alphaproteobacteria	AD-3	5.03601	62.2813	4537	A0A2E1B8K9	A0A2E1B8K9_9RHIZ	50S ribosomal protein L15	rplO CMH13_12135	MKLNEIKDREGATHSKKRLGRGIGSGSGKTGGRGVKGQKSRSGVAINGFEGGQMPIYRRLPKRGFVNIFSKDFAEVSLGRLQAAVDAKKLDAKKTVTAETLKEAGVIRRVKDGVRVLSDGELKAKLTLEVAGASKAAIEKIEKAGGSITVASGAKNAE	158
Massilia albidiflava	Bacteria;Proteobacteria;Betaproteobacteria	DSM 17472	7.43716	65.8	6000	A0A411X4R7	A0A411X4R7_9BURK	50S ribosomal protein L15	EYF70_26740	MELNTIQPAEGAKHAKRRVGRGIGSGLGKTAGRGHKGQKSRSGGFHKVGFEGGQMPLQRRLPKRGFKSLNATFKAEVRLSDLNNLAVGEVDLLVLKQAGVLSVLARDVRVIASGEITKAVSIKGLKVTAGAKAAIEAAGGSVA	143
Massilia armeniaca	Bacteria;Proteobacteria;Betaproteobacteria	ZMN-3	6.33749	66.3	5160	A0A2R4CGF9	A0A2R4CGF9_9BURK	50S ribosomal protein L15	rplO C9I28_26310	MELNTIQPAEGAKHAKRRVGRGIGSGLGKTAGRGHKGQKSRSGGFHKVGFEGGQMPLQRRLPKRGFKSLNATFKAEVRLSDLNGLAVSEVDLLVLKQAGVLSVLARDVRVIASGEITKAVSIKGLKVTAGAKAAIEAAGGSVA	143
Massilia oculi	Bacteria;Proteobacteria;Betaproteobacteria	CCUG 43427	5.84465	65.6	4878	A0A2S2DI21	A0A2S2DI21_9BURK	50S ribosomal protein L15	rplO DIR46_11815	MELNTIQPAEGAKHAKRRVGRGIGSGLGKTAGRGHKGQKSRSGGFHKVGFEGGQMPLQRRLPKRGFKSLNATFKAEVRLSDLNNLAVGDVDILVLKQAGILPVVARDVRVILSGEITKAVNLKGLKATAGAKAAIEAAGGSVA	143
Massilia sp.	Bacteria;Proteobacteria;Betaproteobacteria	NR 4-1	6.36142	63.8	5279	A0A0K1K0F6	A0A0K1K0F6_9BURK	50S ribosomal protein L15	rplO ACZ75_16590	MELNTIQPAAGAKHAKRRVGRGIGSGLGKTAGRGHKGQKSRSGGFHKVGFEGGQMPLQRRLPKRGFKSLNATFKAEVRLSDLNALAVGEVDILVLKQAGVLNVLARDVRVIASGEITKAVTLKGLKVTAGAKAAIEAAGGSVA	143
Massilia violaceinigra	Bacteria;Proteobacteria;Betaproteobacteria	B2	7.53006	63.4664	6222	A0A2D2DFU5	A0A2D2DFU5_9BURK	50S ribosomal protein L15	rplO CR152_04390	MELNTIQPAEGAKHYKRRVGRGIGSGIGKTAGRGHKGQKSRSGGFHKVGFEGGQMPLQRRLPKRGFKSLNATFKAEVRLSDLNNLAVGDVDILVLKQAGVLQVLARDVRVILSGEITKAVNLKGLKVTAGAKAAIEAAGGTVA	143
Megamonas hypermegale	Bacteria;Terrabacteria group;Firmicutes	NCTC10570	2.23034	33.8	2038	A0A239TV80	A0A239TV80_9FIRM	50S ribosomal protein L15	rplO SAMEA4364220_01477	MKLHELSPAPGSKKVRIRVGRGLGSGLGKTSGRGHKGQNARSGGGVRTGFEGGQMPLYRRLPKRGFKNVFAKEYAEVNVSSLNRFEDGATVDPAALVEAGILKNVCDGVRVLGNGEITKKLTVVANGFTKSAEEKITAAGGKVEVI	146
Megasphaera elsdenii	Bacteria;Terrabacteria group;Firmicutes	14-14	2.50435	52.8	2207	R7MWL8	R7MWL8_9FIRM	50S ribosomal protein L15	rplO BN715_00572	MKLHEMSIVPGSKKKRNRVGRGIGSGNGKTAGKGMKGQLSRSGGGKRPGFEGGQMPLYRLLPKRGFKNIWAKEYAEVNVSVLNRFEDGTTVDPVALVEAGILKNVRDGVRILGNGELEKKLTVVANGFTKSAKAKIEAAGGKVVVPGEEPVAEQ	154
Megasphaera hexanoica	Bacteria;Terrabacteria group;Firmicutes	MH	2.87785	49	2653	A0A344MLQ7	A0A344MLQ7_9FIRM	50S ribosomal protein L15	rplO ACT01_11710	MKLHEMKIVPGSKKKHFRVGRGTGSGNGTTAGRGNKGQNSRSGGGTRPGFEGGQMPLYRLLPKRGFKNIWAKEYAEVNVSTLNRFEDGATVDPVALVEAGIVKNVRDGIRILGNGELEKKLTVVAQGFTKSAKAKIEAAGGKAVVPGEEPVAEQ	154
Megasphaera stantonii	Bacteria;Terrabacteria group;Firmicutes	AJH120	2.65276	52.6	2373	A0A346AY21	A0A346AY21_9FIRM	50S ribosomal protein L15	rplO DKB62_03825	MKLHEMSIVPGSKKKRNRVGRGIGSGNGKTAGKGMKGQLSRSGGGKRPGFEGGQMPLYRLLPKRGFKNIWAKQYAEVNVSVLNCFENGTTVDPVALVEAGILKNVCDGVRILGNGELEKSLTVVAQGFTKSAQQKIEAAGGKVEVI	146
Meiothermus ruber	Bacteria;Terrabacteria group;Deinococcus-Thermus		3.09746	63.4	3023	A0A0S7AS32	A0A0S7AS32_MEIRU	50S ribosomal protein L15	rplO MrH_2577	MKLTDIRPNQGANKQRKRVGRGPGSGHGKTAGRGHKGQKSRSGGVKNPARFEGGRSTLIMRLPKRGMKGASHGELKRVEYQVVNVGAIAKHFASGEVGPEALAQAGLVRPGYPVKVLALGDANGVKVRAHKFSQAAVEKLKAAGGEAIVIEGA	153
Meiothermus silvanus	Bacteria;Terrabacteria group;Deinococcus-Thermus	DSM 9946	3.72167	62.7494	3476	D7BCZ6	D7BCZ6_MEISD	50S ribosomal protein L15	rplO Mesil_2888	MKLSDLRPNPGANKKKKRVARGPGSGHGKTAGRGHKGQKSRSGGLKNPARFEGGRSTLLMRLPKRGMRGQQPGEIVRVEYQVVNLGAIAGRFHSGEVTPEALAQAGLVRPGYPVKVLSSGELSAALTVSAHKFSKAAAEKIQAAGGQAVVIAPSSTEPGSEEA	163
Melainabacteria bacterium	Bacteria;Terrabacteria group;Cyanobacteria/Melainabacteria group	MEL.A1	1.86734	32.9	1772	A0A1F6RUI5	A0A1F6RUI5_9BACT	50S ribosomal protein L15	rplO A2287_03720	MMLEDLRPADGATHKKKRVGRGRSSGHGKTSTRGHNGEGQRSGRSQKRGFEGGQMPGYRKAPKLKGFETVRPIKYAEINVSQINNLKDDIIDLELLIEKDLYSNMFEALRVLGNGEITRSVTVKARHFTESAKQKIEAAGGKIEVI	146
Melaminivora sp.	Bacteria;Proteobacteria;Betaproteobacteria	SC2-9	3.75402	68.2	3401	A0A2R3QH25	A0A2R3QH25_9BURK	50S ribosomal protein L15	rplO C6568_07025	MELNSIQPAAGAKHAARRVGRGIGSGLGKTAGRGHKGQKSRSGGYHKVGFEGGQMPLQRRLPKRGFKSHLLKYNAEVTLTALGRLDAAEVDMLALKKAGLVDELTRVVKVIKSGEITRAVKLSGIGATAGAKAAIEAAGGSVA	143
Melioribacter roseus	Bacteria;FCB group;Bacteroidetes/Chlorobi group	P3M-2	3.30041	41.3	2871	I7A0G6	I7A0G6_MELRP	50S ribosomal protein L15	rplO MROS_0197	MDILSNLKPAKGSNKKEKRIGRGEGSGHGGTATRGMNGQRSRSGAKYKVWFEGGQMPLQRRVPKRGFKSPFKVTYQVINLDRIQKLVDDKKITEDVITSAVLYQNGLISKAAAPYKILGSGEIKSQITIEAHAFSASAKQKIESVGGTIKEIKA	154
Melissococcus plutonius	Bacteria;Terrabacteria group;Firmicutes	S1	2.07386	31.2115	1595	F3Y819	F3Y819_MELPT	50S ribosomal protein L15	rplO MPTP_0148	MKLHELKPAEGSRHVRNRVGRGTSSGNGKTSGRGQKGQKARSGGSIRLGFEGGQTPLFRRIPKRGFTNINRKDYAVINLDVLNTFEDGAEITPVILKEKGIVKDEKAGIKVLANGELTKKVNVKVAKFSKSAQKAIEAAGGSIEVI	146
Melittangium boletus	Bacteria;Proteobacteria;delta/epsilon subdivisions	DSM 14713	9.91044	68.4	7891	A0A250IPA0	A0A250IPA0_9DELT	50S ribosomal protein L15	rplO MEBOL_006587	MSTTLNNLKRPEGSWHRKKRVGRGQGSGLGKTAGRGGKGQKARSGNMRFEGFEGGQSPLQRRLPKFGFTSPNRTIYAVVNLSDLEGFDAGTTVDVAALEKQGLVKGRYDGVKVLGSGSLTKKLTLRVHKLSASAREAVEKAGGSAEELPLVAHKPESAAKAHSGKGVKQARK	172
Mesoplasma chauliocola	Bacteria;Terrabacteria group;Tenericutes	CHPA-2	0.85478	27	718	A0A249SN29	A0A249SN29_9MOLU	50S ribosomal protein L15	rplO CK556_00780	MKLHELKYTEGSKKDVTRVGRGMASGKGKTSTRGHKGQNSRSGGGVRPGFEGGQTPLYRRLPKIGFTSPNQKQYVILNLSDLEKLDLKTVDHKTLVEHKIIKNEKQLVKVLGNGSLNKVIDVKLNKVSKSAQAVIEKLGGKVEVI	145
Mesoplasma coleopterae	Bacteria;Terrabacteria group;Tenericutes	BARC 779	0.800407	27.2	679	A0A2K8P1S1	A0A2K8P1S1_9MOLU	50S ribosomal protein L15	rplO MCOLE_v1c01540	MKLHELKYTEGSKKTVTRVGRGMASGKGKTSTRGHKGQNSRSGGGVRVGFEGGQTPLYRRLPKIGFTSPNQKEYVILNLSDLERLNLSLVDHKTLVEHKVIKNEKQLVKVLGNGSITSAINVKLNKVSKSAQAEIEKLGGKVEVI	145
Mesoplasma entomophilum	Bacteria;Terrabacteria group;Tenericutes	TAC	0.847967	27.2	704	A0A3S5XZT2	A0A3S5XZT2_9MOLU	50S ribosomal protein L15	rplO CS528_00715	MKLHELKYTEGSKKDVTRVGRGMASGKGKTSTRGHKGQNSRSGGGVRVGFEGGQTPLYRRLPKIGFTSPNQKEYVILNLSDLERLNLALVDHKTLVEQKVIKNEKQLVKVLGNGSITSAINVKLNKVSKSAQAEIEKLGGKVEVI	145
Mesoplasma florum	Bacteria;Terrabacteria group;Tenericutes	L1; ATCC 33453	0.793224	27	680	Q6F1X6	RL15_MESFL	50S ribosomal protein L15	rplO Mfl141	MKLHELKYTEGSKKDVTRVGRGMASGKGKTSTRGHKGQNSRSGGGVRVGFEGGQTPLYRRLPKIGFTSPNQKEYVILNLSDLERLNLALIDHKVLVEQKIIKNEKQLVKVLGKGSITSAINVKLNKVSKSAQAEIEKLGGKVEVI	145
Mesoplasma lactucae	Bacteria;Terrabacteria group;Tenericutes	831-C4	0.837471	29.8	689	A0A291IR27	A0A291IR27_9MOLU	50S ribosomal protein L15	rplO CP520_00200	MKLNELKSTKGSRKDVTRVGRGTGSGKGKTASRGHKGQNSRSGGGVRPGFEGGQTPLFRRLPKVGFNSLNRKEYVLINLGQIENFDFNDINPKTLVDNKIIKNEDVLVKILGNGTLTKKVNVKVNKISQSAKDAIEKNGGTVEVF	145
Mesoplasma syrphidae	Bacteria;Terrabacteria group;Tenericutes	YJS	0.908214	30.1	740	A0A2K9BQN2	A0A2K9BQN2_9MOLU	50S ribosomal protein L15	rplO CXP39_00660	MKLHELKYTEGSKKDATRVGRGMASGKGKTSTRGHKGQNSRSGGGVRPGFEGGQTPLFRRLPKIGFTSRNQKEFVLLNLSDLEKLGLTIVDHSTLISAKIIKNDKQLVKVLGNGTLTKVINVKVNKISQAAKEAIEKLGGTAEVI	145
Mesoplasma tabanidae	Bacteria;Terrabacteria group;Tenericutes	BARC 857	0.846907	26.9	717	A0A2K8P3M1	A0A2K8P3M1_9MOLU	50S ribosomal protein L15	rplO MTABA_v1c01480	MKLHELKYTEGSKKDVTRVGRGMASGKGKTSTRGHKGQNSRSGGGVRVGFEGGQTPLYRRLPKIGFTSPNQKEYVILNLSDLERLNLALVDHKTLVEQKVIKNEKQLVKVLGNGSITSAINVKLNKVSKSAQAEIEKLGGKVEVI	145
Mesorhizobium amorphae	Bacteria;Proteobacteria;Alphaproteobacteria	CCNWGS0123	7.34395	62.8379	6632	A0A212DWD9	A0A212DWD9_9RHIZ	50S ribosomal protein L15	rplO AJ88_07585	MKLNDLRDKDGATHSKKRLGRGIGSGSGKTAGRGVKGQKARSGVAVNGFEGGQMPLYRRLPKRGFNNIFAKSFTVVSLARIQAAIDAKKLDAKATVTAEALVAAGVIRRVKDGVRVLSDGDLKAKLAFDVAGASKAAIEKIEKAGGSVKVPEKAAAE	157
Mesorhizobium australicum	Bacteria;Proteobacteria;Alphaproteobacteria	WSM2073	6.20053	62.8	5795	A0A1X7P4K6	A0A1X7P4K6_9RHIZ	50S ribosomal protein L15	rplO SAMN02982922_3279	MKLNELRDNEGATKDRKRLGRGIGSGKGKTGGRGVKGQKARSGVAINGFEGGQMPLYRRLPKRGFTPISSKSFATVSLGRIQAAIDAKKLDAKETVDAAALVKAGVIRRVKDGVRVLSDGELKAKVSFDVAGASKAALEKIEKAGGSIKLPEAKSE	156
Mesorhizobium ciceri	Bacteria;Proteobacteria;Alphaproteobacteria	WSM1271	6.69003	62.5728	6264	A0A143NA02	A0A143NA02_9RHIZ	50S ribosomal protein L15	rplO A4R28_08365	MKLNDLRDKDGATHSKKRLGRGIGSGSGKTGGRGVKGQKARSGVAINGFEGGQMPLYRRLPKRGFNNIFAKSFTVVSLARIQVAIDAKKLDAKATVTAESLVAAGVIRRVKDGVRILSDGEIKAKLAFDVAGASKAAIEKIEKAGGSVKLPQEKAAAE	158
Mesorhizobium japonicum	Bacteria;Proteobacteria;Alphaproteobacteria	MAFF 303099	7.5963	62.4657	7114	Q98N38	RL15_RHILO	50S ribosomal protein L15	rplO mlr0318	MKLNDLRDKDGATHSKKRLGRGIGSGSGKTAGRGVKGQKARSGVAINGFEGGQMPLYRRLPKRGFNNIFAKSFVVVSLARIQEAVDAKKLDAKATVTAEALVAAGVIRRVKDGVRVLSDGELKAKLAFDVAGASKAAIEKIEKAGGSVKLPEKAAAE	157
Mesorhizobium oceanicum	Bacteria;Proteobacteria;Alphaproteobacteria	B7	5.32456	65.0596	5044	A0A1L3STJ9	A0A1L3STJ9_9RHIZ	50S ribosomal protein L15	rplO BSQ44_16140	MKLNELRDREGATHSKKRLGRGIGSGSGKTGGRGVKGQKARSGVAINGFEGGQMPLYRRLPKRGFKNIFAKDFNIVSLGRIQTAIDAGKLDASATITADTLVEAGVLRRARDGVRLLSDGDLKAKLSFDVAGASKGAIEKVEKAGGSVKLPEKAAK	156
Mesorhizobium opportunistum	Bacteria;Proteobacteria;Alphaproteobacteria	WSM2075	6.88444	62.9	6514	F7YDS2	F7YDS2_MESOW	50S ribosomal protein L15	rplO Mesop_4602	MKLNDLRDKDGATHSKKRLGRGIGSGSGKTAGRGVKGQKARSGVAVNGFEGGQMPLYRRLPKRGFNNIFAKSFNVVSLARIQVAIDAKKLDAKATVTAESLVAAGVIRRVKDGVRILSDGEIKAKLAFDVAGASKAAIEKIEKAGGSVKLPEKAAAE	157
Mesorhizobium sp.	Bacteria;Proteobacteria;Alphaproteobacteria	WSM1497	7.19812	62.4154	6654	A0A3S3E7V3	A0A3S3E7V3_9RHIZ	50S ribosomal protein L15	rplO EOQ53_23155 EOQ60_31955	MKLNDLSPAPGSRREKHRPGRGIGSGLGKTGGRGHKGQTSRSGGTIAPGFEGGQQPLHRRLPKFGFVSLKAMDRAEVRLSELAKVDGDIVTVQSLKDANVINQNVQRVKIMLSGEVARAVTIGKGIGATKGARAAIEAAGGKFEE	145
Mesotoga infera	Bacteria;Thermotogae;Thermotogae	MESINF1	2.96566	48.3	2809	A0A330PCF0	A0A330PCF0_9BACT	50S ribosomal protein L15	rplO MESINF_0333	MAFNIDDLKPTPGSRKRSKRIGRGTGSGMGKTATRGHKGQGRATGKVSARFEGGQTPLFRRIPVKGFKNRDAVEYATVNLSILEERFESGSEVTPEILLKMRILKNLKDGVKILARGEITKSLNIKANAFSASAKEKIESAGGKAEVI	148
Mesotoga prima	Bacteria;Thermotogae;Thermotogae	MesG1.Ag.4.2	2.97595	45.4977	2656	I2F3B0	I2F3B0_9BACT	50S ribosomal protein L15	rplO Theba_0696	MAFKVEDLSPTPGSRTSEKRIGRGIGSGMGKTATRGHKGQGRATGKVAARFEGGQTPLFRRTPIKGFKNRGAVVYATVNISTLEERFESGSEISPEILVQRKILKDLKDGVKILARGELTKSFIVKANAFSATAKEKIESAGGKAEVI	148
Metakosakonia sp.	Bacteria;Proteobacteria;Gammaproteobacteria	MRY16-398	6.19113	53.083	5773	A0A348D7G1	A0A348D7G1_9ENTR	50S ribosomal protein L15	rplO MRY16398_04840	MRLNTLSPAEGSKKAGKRLGRGIGSGLGKTGGRGHKGQNSRSGGGVRRGFEGGQMPLYRRLPKFGFTSRKAMITAEVRLSDLAKVEGDVVDLNTLKAANIIGIQIEFAKVILSGEVSTPVTVRGLRVTKGARAAIEAAGGKIEE	144
Methylacidiphilum fumariolicum	Bacteria;PVC group;Verrucomicrobia		2.47667	41.5	2225	I0K0C5	I0K0C5_METFB	50S ribosomal protein L15	rplO MFUM_870026	MMLNDIKPAIGAKKRKKRVGCGESSGHGKTSGKGHKGQKARSGGSIRIGFEGGQMPLIRRIPKRGFNNKRFHIQYAPVNLSSIEGITEEVIDENLLRKLGLVKGRVDGIKILGKGEISRAYIFKVHAVSTSAKEKIEKVGGKIELIQ	147
Methylacidiphilum infernorum	Bacteria;PVC group;Verrucomicrobia	V4	2.28715	45.5	2108	B3E0K2	RL15_METI4	50S ribosomal protein L15	rplO Minf_0701	MMLNDVRPAIGAKKRKKRVGCGESSGHGKTSGRGHKGQKARAGGSIRIGFEGGQMPLIRRIPKRGFNNKLFHVFYAPVNLSALQGIQQEVIDESLLRQIGVVKGKWDGIKILGKGEITQAYTFKVHAVSASAKEKIEKAGGKIELIKSTP	150
Methylibium petroleiphilum	Bacteria;Proteobacteria;Betaproteobacteria	PM1	4.64364	68.7869	4452	A2SLD8	RL15_METPP	50S ribosomal protein L15	rplO Mpe_A3424	MELNTIKPASGAKHAKRRVGRGIGSGLGKTAGRGHKGQKSRAGGYHKVGFEGGQMPLQRRLPKRGFKSLTLKYNAEVTLADLQVLAADEVDVPTLKQAGLVGERAKVVKVIKSGELSKKVVLKGIGATAGAKAAIEAAGGSVA	143
Methylibium sp.	Bacteria;Proteobacteria;Betaproteobacteria	Pch-M	3.94114	69.6	3685	A0A0L6T4Q2	A0A0L6T4Q2_9BURK	50S ribosomal protein L15	rplO AD742_18075	MELNSIKPASGAKHAKRRVGRGIGSGLGKTAGRGHKGQKSRSGGYHKVGFEGGQMPLQRRLPKRGFKSHLLQYNAEINLNDLERLGAVEVDVLSLKQAGLVGELIKVVKVIKTGTLTKAVALKGVGATAGAKAAIEAAGGSVA	143
Methylobacillus flagellatus	Bacteria;Proteobacteria;Betaproteobacteria	KT	2.97152	55.7	2715	Q1H4L8	RL15_METFK	50S ribosomal protein L15	rplO Mfla_0298	MKLNTIKPAEGAKHARRRVGRGIGSGLGKTGGRGHKGQKSRAGGFHKVGFEGGQMPLQRRLPKRGFNSLTKADTANVRTADLVRVEADVIDILALKQANVIPSGARAVKVYLSGDVTRAVTVQGLALSKGARAAVEAAGGKIVE	144
Methylobacterium aquaticum	Bacteria;Proteobacteria;Alphaproteobacteria	MA-22A	7.55796	70.7725	6591	A0A0J6SB63	A0A0J6SB63_9RHIZ	50S ribosomal protein L15	rplO VP06_20390	MKLNEIRDNEGATKKRMRVGRGIGSGKGKTAGRGVKGQKARSGVAIKGFEGGQMPLHRRLPKRGFNNPGATDLNEVNIGRIQQAVDAGRLDASAPVTLEALIAAGVVSKARDGVKILGVGELTAKLTFQVSRASKSAVEAIEKAGGSVTQSLATADDAVASA	162
Methylobacterium nodulans	Bacteria;Proteobacteria;Alphaproteobacteria	ORS 2060	8.83902	68.485	7961	B8ISA4	RL15_METNO	50S ribosomal protein L15	rplO Mnod_1927	MKLNEIRDNEGATKNRMRVGRGIGSGKGKTAGRGVKGQKARTGVAIKGFEGGQMPLHRRLPKRGFTNPGATDLNEVNIGRIQQAVDAGKLDPSAPVTVEALLAAGIVSRVRDGVKILGVGELSAKLTFQVARASKSAVAAIEKAGGSVTQSLAATDGAVASA	162
Methylobacterium oryzae	Bacteria;Proteobacteria;Alphaproteobacteria	CBMB20	6.28663	69.8	5534	A0A089NSL5	A0A089NSL5_9RHIZ	50S ribosomal protein L15	rplO MOC_2612	MKLNQISDNPGATKDRMRVGRGIGSGKGKTAGRGVKGQKARTGVSIKGFEGGQMPLHRRLPKRGFNNLYAQDLNEVNLGRIQEAVDAGKLDKAATVTVESLVAAGLIARPRDGVKLLGVGELTAKLSFEVTRASKSAVEAVEKAGGSVTVVYAQGASTRGGSEAATA	167
Methylobacterium radiotolerans	Bacteria;Proteobacteria;Alphaproteobacteria	JCM 2831	6.89911	71.0375	6294	B1LWQ7	RL15_METRJ	50S ribosomal protein L15	rplO Mrad2831_2199	MKLNQISDNPGATKDRMRVGRGIGSGKGKTAGRGVKGQKARTGVAIKGFEGGQMPLHRRLPKRGFNNLYAQDLNEVNLGRIQEAVDAGKLDKAATVTVESLVAAGIIARPRDGVKLLGVGELTAKLSFEVTRASKSAVEAVEKAGGSVSVVYAQGASTRGGSEAATA	167
Methylobacterium sp.	Bacteria;Proteobacteria;Alphaproteobacteria	1946-04-01	7.73703	71.5192	6685	A0A2P5LY86	A0A2P5LY86_9RHIZ	50S ribosomal protein L15	rplO CTY25_00135	MKLNDLRDNPGATKDRMRVGRGIGSGKGKTGGRGVKGQKARTGVSIKGFEGGQMPLHRRLPKRGFNNYGALDLNEVNIGRIQQAVDAKKLDPKAVVTIDALVAAGICSRARDGVKILGVGELKAKLAFEVFRASKSAVAAIEKAGGSVKLLAPVEEASA	159
Methylocaldum marinum	Bacteria;Proteobacteria;Gammaproteobacteria	S8	6.08892	58.7	5252	A0A250KSK5	A0A250KSK5_9GAMM	50S ribosomal protein L15	rplO sS8_2698	MFLNSIAPLEGSRKKKRRVGRGIGSTLGKTSGKGHKGQKARAGGFHKVGFEGGQMPLQRRLPKVGFRSRIKAFAAQVRLSELNGLVGEKIDISTLKAANVIPVQARFVKVIDSGSIASPIVLVGIKVTKGARSKIEAAGGTIEA	144
Methyloceanibacter caenitepidi	Bacteria;Proteobacteria;Alphaproteobacteria	Gela4	3.42496	62.8	3213	A0A0A8K492	A0A0A8K492_9RHIZ	50S ribosomal protein L15	rplO GL4_2289	MRLNDLRDLPGATTSKKRVGRGIGSGLGKTSGHGQKGQKSRSGVAIKGFEGGQMPIHMRLPKRGFNNKFAKHFNEVNVGRIQTAIDDKKLDASKPVTVQALVDAGVVRRARDGVRLLGRGELKSKVSFEVTGASSGAVKAVEAAGGTVTITEMPQRQAKPEGEGAPKKTAKKAATKKAAPKKAAAKKSAAKNDTSE	196
Methyloceanibacter sp.	Bacteria;Proteobacteria;Alphaproteobacteria	wino2	3.20997	63.1	2904	A0A353IKW2	A0A353IKW2_9RHIZ	50S ribosomal protein L15	rplO DDW48_00065	MRLNDLRDLPGATTSKKRVGRGLGSGLGKTSGHGQKGQKSRSGVAIKGFEGGQMPLHRRLPKRGFNNIFAKDYNEVNVGRIQAAIDDKKLDASKPVTVEALVEAGVIRRARDGVRLLGKGELKAKVSFELTGASSGAVKIVEAAGGTVALIPMPQRTAKPEGEGAPKKAAKKAAKSTSKMLPAKKSAPKKAVAKKSAAKKDTSE	204
Methylocella silvestris	Bacteria;Proteobacteria;Alphaproteobacteria	BL2	4.30543	63.1	3873	B8ELE4	RL15_METSB	50S ribosomal protein L15	rplO Msil_0561	MKLNEIQDNPGSSKSRMRVGRGIGSGKGKTCGRGVKGQKARTGVAIKGFEGGQMPLHRRLPKRGFYNPFGLDYNEINLGRLQEAVDAGRIDVAAVVTNESLIASGLISKPRDGVKILGVGELKAKLSFQVAAASKSAVAAIEAAGGSIELLKRAPEAPTASAEA	164
Methylococcus capsulatus	Bacteria;Proteobacteria;Gammaproteobacteria	Bath	3.30456	63.6	2957	Q605D1	RL15_METCA	50S ribosomal protein L15	rplO MCA2353	MFLNTIGARDGSRPEKKRVGRGIGSTLGKTCGRGHKGQKARAGGFHKVGFEGGQMPLQRRLPKVGFRSAKKRFVAEVTLTQISKVGGGVIGLAELKEAGLVPTEAKRVKIIATGSVGGVVTVRGVGVTRGARAAIEAAGGKVES	144
Methylocystis bryophila	Bacteria;Proteobacteria;Alphaproteobacteria	S285	4.70797	63.148	4268	A0A1W6N1K6	A0A1W6N1K6_9RHIZ	50S ribosomal protein L15	rplO B1812_15615	MKLNDISDNPGSSKNRMRVGRGIGSGKGKTGGRGVKGQKARTGVAVKGFEGGQMPLHRRLPKRGFHNPFPTDYNEVNLGRIQQAVEAGKLDVQAVVTQDALLAAGVISKPRDGVKILGQGALTAKLAFEVAAASKGAIAAIEGAGGKVTLLANAAASAE	159
Methylocystis rosea	Bacteria;Proteobacteria;Alphaproteobacteria	GW6	4.20968	62.4612	3888	A0A3G8M8G3	A0A3G8M8G3_9RHIZ	50S ribosomal protein L15	rplO EHO51_12560	MKLNEITDNPGASKNRMRVGRGIGSGKGKTGGRGVKGQKARTGVAIKGFEGGQMPLHRRLPKRGFYNPFSTHYNEVNLGRIQQALDAGKLDAAAPVTIEALLAAGVVTRPRDGVKILGQGELKTKLAFEVSAASKSAVAAIEGAGGTVKLLAGETPAQ	158
Methylocystis sp.	Bacteria;Proteobacteria;Alphaproteobacteria	SC2	3.77344	63.4	3583	A0A2U1SJP2	A0A2U1SJP2_9RHIZ	50S ribosomal protein L15	rplO C5688_02155	MKLNEITDNPGASKNRMRVGRGIGSGKGKTGGRGVKGQKARTGVAIKGFEGGQMPLHRRLPKRGFYNPFSTHYNEVNLGRIQQALDAGKLDAAAPVTVEALLAAGVVTRPRDGVKILGQGELKTKLAFEVSAASKSAVAAIEGAGGTVKLLAGETPAP	158
Methylomicrobium alcaliphilum	Bacteria;Proteobacteria;Gammaproteobacteria	20Z	4.79671	48.7	4022	G4STJ9	G4STJ9_META2	50S ribosomal protein L15	rplO MEALZ_3333	MYLNSISPAEGSRKKAKRVGRGIGSTLGKTCGRGHKGQKARSGGFHKVGFEGGQMPLQRRLPKVGFTSRCKHLTAEVRLSELANLPTETIDLQVLIETGVVPVFTKTAKVIQSGEITKAVTLKGIKVTAGAKASIEAAGGKVEV	144
Methylomirabilis oxyfera	Bacteria;unclassified Bacteria;Bacteria candidate phyla		2.75285	58.6	3072	D5MKI7	D5MKI7_9BACT	50S ribosomal protein L15	rplO DAMO_0558	MKLHELKPPAGASRRRKRVGRGTGSGHGKTSGRGEKGQKARSGAHIHPWFEGGQLPLHRRVPKRGFTNRFKKVYATVNLQDLERFEPGTKVTPGLLQERRLVKDLKAGLKILADGVLSKPLCVAAHKFSKRSMEKILASGGTVEVIGA	148
Methylomonas denitrificans	Bacteria;Proteobacteria;Gammaproteobacteria	FJG1	5.1721	51.7	4559	A0A126T6S3	A0A126T6S3_9GAMM	50S ribosomal protein L15	rplO JT25_014815	MYLNTIQAACGARKKAKRVGRGIGSTDGKTCGRGHKGQKARSGGFHKVGFEGGQMPLQRRLPKVGFTSRTKKFTAEVRLAEIDTLQAEVIDIQLLISQNIIPAFSKKVKVVNTGTVSRSVTLKGIGVTAGAKLTIEAAGGKVEA	144
Methylomonas koyamae	Bacteria;Proteobacteria;Gammaproteobacteria	LM6	5.08066	56.1979	4388	A0A291INH7	A0A291INH7_9GAMM	50S ribosomal protein L15	rplO MKLM6_3607	MYLNTIQAAYGSRKKAKRVGRGIGSTDGKTCGRGHKGQKARAGGFHKVGFEGGQMPLQRRLPKVGFTSRTKKYSAEVRLSEINSLNVDLVDIQVLVDNNLVPVFAKKVKVVNTGVISRPLTLKGVGVTAGAKLTIEAAGGKVEA	144
Methylomonas methanica	Bacteria;Proteobacteria;Gammaproteobacteria	MC09	5.05168	51.3	4467	A0A177LVL6	A0A177LVL6_METMH	50S ribosomal protein L15	rplO A1332_11485 A1353_02820	MYLNTIQAACGARKKAKRVGRGIGSTDGKTCGRGHKGQKARSGGFHKVGFEGGQMPLQRRLPKVGFTSRTKKFTAEVRLAEIDVLQAEIIDIQLLISQNIIPAFSKKVKVVNTGAVSRSLTLKGIGVTAGAKLTIEAAGGKVEA	144
Methylomonas sp.	Bacteria;Proteobacteria;Gammaproteobacteria	LW13	5.23352	51.8	4609	A0A2N0VCB0	A0A2N0VCB0_9GAMM	50S ribosomal protein L15	rplO CWO84_03515	MYLNTIQSACGARKKAKRVGRGIGSTDGKTCGRGHKGQKARSGGFHKVGFEGGQMPLQRRLPKVGFTSRTKKFTAEVRLAEIDALQADVVDIQLLISENIIPVFSKQVKVVNTGTVTRSLVLKGLGVTAGAKLTIEAAGGKVEA	144
Methylomusa anaerophila	Bacteria;Terrabacteria group;Firmicutes	MMFC1	4.7812	46.6	4022	A0A348AJY0	A0A348AJY0_9FIRM	50S ribosomal protein L15	rplO MAMMFC1_02062	MKLHELAPAPGSKKVRTRIGRGLGSGLGKTAGKGHKGQKARAGGGVRPGFEGGQKPLYLRLPKRGFYNKFAKEYVEINVVQLNRFENGAVVDMEALVKAGVVKKVLDGLRILGNGELTKTLQVKANGFTKSAVAKIQAAGGSVEVI	146
Methylophaga frappieri	Bacteria;Proteobacteria;Gammaproteobacteria	JAM7	2.74529	47.9185	2571	I1YKV3	I1YKV3_METFJ	50S ribosomal protein L15	rplO Q7C_2416	MNLNTIAPAIGAKKDAKRVGRGIGSGLGKTGGRGHKGQKARSGGFHKRGFEGGQMPLQRRLPKVGFTSRKASTVAEIRLDTLNNIEADVIDLIILKAAGAVPENTQRVKVINSGELTAKVSLKGVSATAGAKKAIEAAGGKIEE	144
Methylophaga nitratireducenticrescens	Bacteria;Proteobacteria;Gammaproteobacteria	JAM1	3.1371	44.7	2923	I1XL38	I1XL38_METNJ	50S ribosomal protein L15	rplO Q7A_2303 CDW43_13960	MNLNTIAPAEGEKQSAKRVGRGIGSGLGKTCGRGHKGQKARSGGFHKRGFEGGQMPLQRRLPKVGFSSRVSRTTAQVRLDTLSAIDADVIDLLTLKSVGAVPENTLRVKVINSGELTKSVTIKGMALTAGAKAAVEAAGGKVEE	144
Methylophilus sp.	Bacteria;Proteobacteria;Betaproteobacteria	TWE2	3.07904	49.5	2859	A0A2S5N8C5	A0A2S5N8C5_9PROT	50S ribosomal protein L15	rplO CTY26_06485	MQLNTIKPAAGAKKASRRLGRGIGSGLGKTGGRGHKGQKSRAGGFHKVGFEGGQMPLQRRLPKRGFNSLTQADTARIRTSELALVEAEVVDILVLKAAKLVPATAKAVKVYLSGEVSAKVQVQGLLLTKGAKAAIESAGGKVLEV	145
Methylopumilus planktonicus	Bacteria;Proteobacteria;Betaproteobacteria	MMS-10A-171	1.35643	37	1373	A0A0D6ETP2	A0A0D6ETP2_9PROT	50S ribosomal protein L15	rplO BN1208_0231	MKLNTLKPAVGSKKVARRVGRGIGSGLGKTAGRGHKGQKSRAGGFHKVGFEGGQMPIQRRLPKRGFKSLTQKLTARVRTNELNLVESDNIDLLVLKAAKLISDNAKTAKVYLSGEVKRKLTIQGLLLTKGARAAIEAAGGKVVEV	145
Methylopumilus turicensis	Bacteria;Proteobacteria;Betaproteobacteria	MMS-10A-171	1.75499	44.5	1706	A0A0B7IW45	A0A0B7IW45_9PROT	50S ribosomal protein L15	rplO BN1209_0259	MKLNSISPAEGSKKVKRRVGRGIGSGFGKTAGRGHKGQKSRTGGFHKVGFEGGQMPLQRRLPKRGFRSLTKNDTARVRTSELLLIDAPVIDILTLKAANIVPGTVKSVKVYLSGDLTRAVSVQGLLLSKGARAALEAAGGKIVE	144
Methylorubrum extorquens	Bacteria;Proteobacteria;Alphaproteobacteria	PA1	5.47115	68.2	4830	H1KDQ2	H1KDQ2_METEX	50S ribosomal protein L15	rplO MetexDRAFT_0764	MKLNEIRDNEGATKARMRVGRGIGSGKGKTGGRGVKGQKARSGVSIKGFEGGQMPLHRRLPKRGFNNIHAHDLNEVNLGRVQQAVDAGKLDASAAVTVEALVKAGIISRARDGVKLLGVGELTSKLSFEVTRASKSAIEAVEKAGGSVTTTFAAGVAHRGAAEGAVASA	169
Methylorubrum populi	Bacteria;Proteobacteria;Alphaproteobacteria	BJ001	5.849	69.3702	5289	A0A169R050	A0A169R050_9RHIZ	50S ribosomal protein L15	rplO MPPM_2293	MKLNEIRDNEGATKNRMRVGRGIGSGKGKTGGRGVKGQKARTGVSIKGFEGGQMPLHRRLPKRGFNNIHAHDLNEVNLGRVQAAVDAGKLDANAPVTVDALVKAGIIARARDGVKLLGVGELTAKLSFEVTRASKSAVEAVEKAGGSVTTTFAAGVAHRGATDGAVASA	169
Methylorubrum zatmanii	Bacteria;Proteobacteria;Alphaproteobacteria	PSBB041	5.61035	68.3	4920	A0A1W6RMB0	A0A1W6RMB0_9RHIZ	50S ribosomal protein L15	rplO B2G69_18525	MKLNEIRDNEGATKARMRVGRGIGSGKGKTGGRGVKGQKARSGVSIKGFEGGQMPLHRRLPKRGFNNIHAHDLNEVNLGRVQQAVDAGKLDANAAVTVEALVKAGIISRARDGVKLLGVGELTSKLSFEVTRASKSAIEAVEKAGGSVTTTFAAGVAHRGAAEGAVASA	169
Methylosinus trichosporium	Bacteria;Proteobacteria;Alphaproteobacteria	OB3b	5.18343	65.7592	4546	A0A2D2CZS4	A0A2D2CZS4_METTR	50S ribosomal protein L15	rplO CQW49_10400	MKLNELSDNSGASKNRMRVGRGIGSGKGKTCGRGVKGQKARTGVAVKGFEGGQMPLHRRLPKRGFHNPFPTDYNEVNLGRIQQAVEAGKLDLAAPVTVEALIAAGVVAKARDGVKILGNGKLEAKLAFEVAAASKGAVAAIEAAGGTVKLLSGAVEEPSA	160
Methylotenera mobilis	Bacteria;Proteobacteria;Betaproteobacteria	JLW8	2.54757	45.5	2326	C6WTF2	C6WTF2_METML	50S ribosomal protein L15	rplO Mmol_0364	MQLNTIKPAEGAKKERRRVGRGIGSGLGKTAGRGHKGQKSRTGGFHKVGFEGGQMPIQRRLPKRGFKSLTKANTAHVRTSELALIPNEVIDLLALKAANIVSGTVTNAKIFLSGDVTAKYNIQGLLLTKGARAAVEAAGGKVLEAA	146
Methylotenera versatilis	Bacteria;Proteobacteria;Betaproteobacteria	301	3.05987	42.6	2762	D7DLQ8	D7DLQ8_METV0	50S ribosomal protein L15	rplO M301_0355	MQLNTIKPAEGAKKERRRVGRGIGSGFGKTAGRGHKGQKSRTGGFHKVGFEGGQMPIQRRLPKRGFKSMTKAKTAHVRTSELALVPNEVIDLLALKAANIVSGTVRSAKLFLSGDVTAKYNIQGLLLTKGARAAVEAAGGKILEAA	146
Methyloversatilis sp.	Bacteria;Proteobacteria;Betaproteobacteria	RAC08	3.93719	65	3503	A0A1B3LR70	A0A1B3LR70_9PROT	50S ribosomal protein L15	rplO BSY238_2385	MELNDIKPAEGSKHARRRVGRGIGSGLGKTCGRGHKGQKSRSGGWKSVGFEGGQMPLQRRLPKRGFKSLTRARNAEVNLSSLSRLPVEEIDLLVLKQFNLVPRDALAAKVVLSGEITRKVALRGIGATKGARAAIEAAGGQVGE	144
Methylovirgula ligni	Bacteria;Proteobacteria;Alphaproteobacteria	BW863	3.29859	62.3	3112	A0A3D9Z9K0	A0A3D9Z9K0_9RHIZ	50S ribosomal protein L15	rplO DES32_1584	MKLNEITDNPGATKARIRVGRGIGSGKGKTGGRGVKGQKARTGVAIKGFEGGQMPLHRRLPKRGFTPPSSKNYNEVNLGRIQEAVSAGKLPADAAVTIETLLAAGVVTKRRDGVRILGVGEISAKLAFEVAGASKSAVAAIEKAGGSVKLLNVVAEAAAEA	161
Methylovorus glucosetrophus	Bacteria;Proteobacteria;Betaproteobacteria	SIP3-4	3.08201	54.6472	2884	C6X8V0	C6X8V0_METGS	50S ribosomal protein L15	rplO Msip34_0321	MKLNSIKPAEGSKHAKRRVGRGIGSGLGKTAGRGHKGQKSRTGGFHKVGFEGGQMPIQRRLPKRGFNSLTKADTAHVRTSELDKVQADVVDLLALKQANLIPGSARAAKVYLSGDLSRAITVQGLLLSKGAKAAVEAAGGKIVE	144
Methylovorus sp.	Bacteria;Proteobacteria;Betaproteobacteria	MP688	2.86239	55.4	2653	A0A1A9T0X7	A0A1A9T0X7_9PROT	50S ribosomal protein L15	rplO A7981_09385	MKLNSIKPAEGAKHSKRRVGRGIGSGLGKTAGRGHKGQKSRTGGFHKVGFEGGQMPLQRRLPKRGFNSLTKADTAHVRTGELVKVQADVIDLLALKQANVVPTTVKSVKVYLSGDVTRAINVQGLLLSKGARAALEAAGGKIVE	144
Methylovulum psychrotolerans	Bacteria;Proteobacteria;Gammaproteobacteria	HV10_M2	4.9234	50.9	4301	A0A1Z4BW96	A0A1Z4BW96_9GAMM	50S ribosomal protein L15	rplO AADEFJLK_01580 CEK71_05130	MFLNTIQSSEGSRKKSRRVGRGIGCTMGKTCGRGHKGQKARSGGFHKVGFEGGQMPLQRRLPKVGFKSRSQKFSAEVRLSELNGLTSEVIDLKALIDANIVPAFTKLAKIIKSGEVTKAVTIKGINVTGGARVAIEALGGTIEA	144
Micavibrio aeruginosavorus	Bacteria;Proteobacteria;Alphaproteobacteria	ARL-13	2.48198	54.7	2314	M4VI06	M4VI06_9PROT	50S ribosomal protein L15	rplO A11S_2038	MIVGRGIGSGKGKTCGRGVKGQKARTGVSIQGFEGGQMPLYRRLPKRGFVNIFAKDYAEVTLARLQEAIDSKILDVKGVVDEKALVKAGVIRRSKDGVRLLAKGTLKSKIDLKLSGATDAAVKAVEKAGGKVEISVFEPKPFGKKATGEKSGKAKKKK	158
Microbacterium aurum	Bacteria;Terrabacteria group;Actinobacteria	KACC 15219	3.42489	69.9	3095	A0A1P8UAV5	A0A1P8UAV5_9MICO	50S ribosomal protein L15	rplO BOH66_14140	MAEKAEKVTEEVAEKNTEKKAAAKKPAAAKAAAEKKAPAKKAAPKKDAEASRPGVLKVHHLRPVPGSNTAKTRVGRGEGSKGKTAGRGTKGTKARYQVKVGFEGGQMPLHMRTPKLRGFKNPFRVEYQVVNLDKLAELYPSGGDVTVSDLVAKGAVRKNEKVKVLGTGDISVKLTVAVDKVSGSAEQKIVAAGGSVK	197
Microbacterium chocolatum	Bacteria;Terrabacteria group;Actinobacteria	SIT 101	3.16863	69.988	2881	A0A0M8MRR2	A0A0M8MRR2_9MICO	50S ribosomal protein L15	rplO XI38_00355	MKVHHLRPVPGAHTAKTRVGRGEGSKGKTAGRGTKGQKARYQVKAGFEGGQMPLHMRTPKLRGFKNPFRVEYQVVNLEKLAELYPKGGDVTVTDLVAKGAVRKNEKVKVLGTGDIDVALNVSVDKVSGSAEQKIVAAGGTVK	142
Microbacterium foliorum	Bacteria;Terrabacteria group;Actinobacteria	NRRL B-24224	3.56814	68.7	3264	A0A1S7D2P4	A0A1S7D2P4_9MICO	50S ribosomal protein L15	rplO B2G67_14200	MAEKNEAVEAEKAPKKAAAPKAAAEKKPAAKKAPAKASSAKADAVKKPAAKKAAPKKDAPASRPGVLKVHHLRPVPGSNTAKTRVGRGEGSKGKTAGRGTKGTRARNTVRVGFEGGQMPLHMRTPKLRGFKNPFRVEYQVVNLEKLAELYPKGGDVTIGDLVAKGAVRKNEKVKVLGNGDIAVKLTVAVDKVSGSAEQKIVAAGGSVK	208
Microbacterium hominis	Bacteria;Terrabacteria group;Actinobacteria	SJTG1	3.62479	70.8	3286	A0A0B4CSL5	A0A0B4CSL5_9MICO	50S ribosomal protein L15	rplO RM52_03800	MSRPGVLKVHHLRPVPGSNTAKTRVGRGEGSKGKTAGRGTKGTKARYQVKVGFEGGQMPLHMRTPKLRGFKNPFRVEYQVVNLDKLAELYPAGGDVTVSDLVAKGAVRKNEKVKVLGTGDISVKLTVAVDKVSGSAEQKIVAAGGSVK	148
Microbacterium lemovicicum	Bacteria;Terrabacteria group;Actinobacteria	Viu22	3.55565	70.9	3230	A0A3S9W784	A0A3S9W784_9MICO	50S ribosomal protein L15	rplO CVS47_00462	MAEKAEKNDAVEAETVKAPAKKTAKAADKPAAAKKAPAASSAKAAANASEKGAPKAAKKADAPASRPGVLKVHHLRPVPGSNTAKTRVGRGEGSKGKTAGRGTKGQKARYQVKVGFEGGQMPLHMRTPKLRGFKNPFRVEYQVVNLDKLSELYPAGGEVTISDLVAKGAVRKNEKVKVLGTGDIAVKLDVSVDKVSGSAEQKIVAAGGTVK	211
Microbacterium oleivorans	Bacteria;Terrabacteria group;Actinobacteria	A9	2.99675	69	2818	A0A177K803	A0A177K803_9MICO	50S ribosomal protein L15	rplO AYL44_10865	MLKVHHLRPVPGANVAKTRVGRGEGSKGKTSGRGTKGTKARYQVKVGFEGGQMPLHMRTPKLRGFKNPFRVEYQVVNLDKLAELYPNGGDVTVTDLVAKGAVRKNEKVKVLGTGDISVALTVSVDKVSGSAEQKIVAAGGSIK	143
Microbacterium oxydans	Bacteria;Terrabacteria group;Actinobacteria	HG3	3.90689	68.2	3649	A0A147DY32	A0A147DY32_9MICO	50S ribosomal protein L15	rplO NS234_15175	MKVHHLRPVPGSNTAKTRVGRGEGSKGKTAGRGTKGTKARNTVRVGFEGGQMPLHMRTPKLRGFKNPFRVEYQVVNLEKLAELYPKGGDVTVGDLVAKGAVRKNEKVKVLGNGDIAVKLTVSVDKVSGSAEQKIVAAGGSVK	142
Microbacterium sediminis	Bacteria;Terrabacteria group;Actinobacteria	YLB-01	2.91986	71.6557	2709	A0A1B9NDM0	A0A1B9NDM0_9MICO	50S ribosomal protein L15	rplO A7J15_03745	MAENNEERPGVLKVHHLRPVPGANTAKTRKGRGEASKGKTAGRGTKGTKARNTVKTGFEGGQMPLHMRTPKLRGFKNPFRVEYQVVNLEKLAELYPQGGDVTVADLVAKGAVRKNEKVKVLGNGDIAVALNVEVDKVSGSAEQKIVAAGGSVK	153
Microbacterium sp.	Bacteria;Terrabacteria group;Actinobacteria	CGR1	3.63486	68	3400	A0A0Q8LRF4	A0A0Q8LRF4_9MICO	50S ribosomal protein L15	rplO ASD93_00900	MHHLRPVPGARTAKTRVGRGEGSKGKTAGRGTKGTKARYQVKVGFEGGQMPLHMRTPKLRGFKNPFRVEYQVVNLEKLAELYPSGGDVTIGDLVAKGAVRKNEKVKVLGTGDISVKLNVSVDKVSGSAEQKIVAAGGTVK	140
Microbacterium testaceum	Bacteria;Terrabacteria group;Actinobacteria	StLB037	3.98203	70.3	3551	A0A147EWE9	A0A147EWE9_MICTE	50S ribosomal protein L15	rplO NS220_10270	MADKKDETATVAAPKKASARKTAEKKEAPAARPGVLKVHHLRPVPGARTAKTRVGRGEGSKGKTAGRGTKGTKARYQVKVGFEGGQMPLHMRTPKLRGFKNPFRVEYQVVNLDKLAELYPQGGDVTVAGLVAKGAVRKNEKVKVLGTGDISVALTVSVDKVSGSAEQKIVAAGGTVN	177
Microbulbifer agarilyticus	Bacteria;Proteobacteria;Gammaproteobacteria	GP101	4.25563	55.4	3447	A0A1Q2M7V3	A0A1Q2M7V3_9GAMM	50S ribosomal protein L15	rplO Mag101_14755	MRLNELSPAEGHKSSAKRVGRGIGSGLGKTGGRGHKGQKSRSGGSVRPGFEGGQMPLQKRLPKYGFTSRVGRFVAEVRLAELAKVEGDIIDLAALKNADIIGNHIKRAKVFLSGELTKAVTVKGLGVTKGAKAAIEAAGGKVED	144
Microbulbifer aggregans	Bacteria;Proteobacteria;Gammaproteobacteria	CCB-MM1	3.86433	58.9	3298	A0A1C9W6R7	A0A1C9W6R7_9GAMM	50S ribosomal protein L15	rplO AUP74_01398	MRLNELSPAEGHKHSAKRVGRGIGSGLGKTGGRGHKGQKSRSGGSVRPGFEGGQMPLQKRLPKYGFTAYTSRFAAEVRLGELNKVDGDVIDLAALKNADIIGSHVKRAKVFLSGELTKAVTVKGLGVTKGAKAAIEAAGGKVED	144
Microbulbifer sp.	Bacteria;Proteobacteria;Gammaproteobacteria	A4B17	5.03583	48.7	4245	A0A2S1JN24	A0A2S1JN24_9GAMM	50S ribosomal protein L15	rplO BTJ40_02785	MRLNDLSPAPGHKHSAKRVGRGIGSGLGKTGGRGHKGQKARSGGSVRPGFEGGQMPLQKRLPKYGFTARVSRFTAEVRLAELAKVENDVIDLAALKNADIIGSHIKRAKVFLSGELTKAVTVKGLGVTKGAKAAIEAAGGKIED	144
Microbulbifer thermotolerans	Bacteria;Proteobacteria;Gammaproteobacteria	DAU221	3.9384	56.6	3177	A0A143HIR0	A0A143HIR0_9GAMM	50S ribosomal protein L15	rplO A3224_02545 SAMN05660479_03063	MRLNELSPAEGHKQSAKRVGRGIGSGLGKTGGRGHKGQKSRSGGKVRPGFEGGQMPLQKRLPKYGFTARVSRYTAEVRLAELAKVDADVIDLAALKNADIIGHHIKRAKVFLSGELTKAVTVKGLSVTKGAKAAIEAAGGKVED	144
Microcella alkaliphila	Bacteria;Terrabacteria group;Actinobacteria	JAM AC0309	2.70284	68.4	2535	A0A0U4WU06	A0A0U4WU06_9MICO	50S ribosomal protein L15	rplO MalAC0309_0511	MAEEEKKAPAKKAPAASKPAAEKKPAAAKADADKAPAKKAPAAKKPAAEKAATTAKADAPAAEKKAPAKKAPAKKAESTDAARPQVLKVHHLRPAAGAKKDRTRVGRGEGSKGKTAGRGTKGTKARNTVRPGFQGGQLNFVMRAPKLRGFTNPFRVEYQVVNLAKLAELYPKGGDVTVSDLVAKGAVRKNEKVKVLGNGDIAVKLNVTVDKVSRSAEQKIVAAGGSIQ	228
Micrococcus luteus	Bacteria;Terrabacteria group;Actinobacteria	NCTC 2665	2.5011	73	2215	C5CC44	RL15_MICLC	50S ribosomal protein L15	rplO Mlut_16980	MADNDAIKVHDLRPAPGAKTAKTRVGRGEASKGKTAGRGTKGTKARYQVRAGFEGGQLPLQMRLPKLRGFKNPFRTEYQVVNLDKLSAHFPEGGEVTVDALVSKGLVRRGQPVKVLGTGEITAAVQVKANAFSASAVEKIQAAGGSTETL	150
Microcoleus sp.	Bacteria;Terrabacteria group;Cyanobacteria/Melainabacteria group	PCC 7113	7.96651	46.2006	6350	K9WQ45	K9WQ45_9CYAN	50S ribosomal protein L15	rplO Mic7113_6334	MRINDAVPQKGSKKRRRRLGRGIAAGQGASAGKGMRGQKARSGGNTRPGFEGGQMPLYRRLPKLKHFTVINRKHYTTINVGKLSSLPANTEVTLASLMEAGIVTTNDGPLKLLGDGELNVALNIKAAAFTAGARQKIEAAGGSCEVIGVNATA	153
Microcystis aeruginosa	Bacteria;Terrabacteria group;Cyanobacteria/Melainabacteria group	NIES-843	5.84279	42.3	5190	B0JHY6	RL15_MICAN	50S ribosomal protein L15	rplO MAE_57260	MKLHEIAPQPGSTKRRRRVGRGVSAGQGASCGLGMRGQKSRSGTGTRPGFEGGQMPLYRRVPKLKHFPLVNPRQYTIVNLRKLASLPANTEVTLESLLKAKILTSNDGPLKVLGDGEITVPLKVKAAAFSNSAKEKITAAQGTWEEI	147
Microcystis panniformis	Bacteria;Terrabacteria group;Cyanobacteria/Melainabacteria group	FACHB-1757	5.68684	42.4	4598	A0A0K1RWM4	A0A0K1RWM4_9CHRO	50S ribosomal protein L15	rplO VL20_979	MKLHEIAPQPGSTKRRRRVGRGVSAGQGASCGLGMRGQKSRSGTGTRPGFEGGQMPLYRRVPKLKHFPLVNPRQYTIVNLKKLASLPANTEVTLESLLKANILTSNDGPLKVLGDGEITVPLKVKAAAFSNSAKEKITAAQGTWEKI	147
Microcystis sp.	Bacteria;Terrabacteria group;Cyanobacteria/Melainabacteria group	MC19	5.02024	42.7	4475	A0A2P1UJL2	A0A2P1UJL2_9CHRO	50S ribosomal protein L15	rplO B5D77_18875	MKLHEIAPQPGSTKRRRRVGRGVSAGQGASCGLGMRGQKSRSGTGTRPGFEGGQMPLYRRVPKLKHFPLVNPRQYTIVNLRKLASLPANTEVTLESLLKAKILTSNDGPLKVLGDGEITVPLKVKAAAFSNSAKEKITAAQGTWEEI	147
Microcystis viridis	Bacteria;Terrabacteria group;Cyanobacteria/Melainabacteria group	NIES-102	5.8742	42.4	4941	A0A3G9K023	A0A3G9K023_MICVR	50S ribosomal protein L15	rpl15 rplO myaer102_29460	MKLHEIAPQPGSTKRRRRVGRGISAGQGASCGLGMRGQKSRSGTGTRPGFEGGQMPLYRRVPKLKHFPLVNPRQYTIVNLRKLASLPANTEVTLESLLKAKILTSNDGPLKVLGDGEITVPLKVKAAAFSNSAKEKITAAQGTWEEI	147
Microlunatus phosphovorus	Bacteria;Terrabacteria group;Actinobacteria	NM-1	5.68312	67.3	5049	F5XNL7	F5XNL7_MICPN	50S ribosomal protein L15	rplO MLP_11170	MALKVHHLRPAPGAKTAKTRVGRGEGSKGKTAGRGTKGSKARNNIPEAFEGGQMPLHMRVPKLRGFKNPFRVEYQIVNVARIGELFPEGGVVGVDELVDKGAVRAGQPVKVLGNGDLAVAVQVSAHAFSGSAKAKIAAAGGSTTEL	146
Micromonospora aurantiaca	Bacteria;Terrabacteria group;Actinobacteria	ATCC 27029	7.02556	72.8	6177	A0A1C6THV6	A0A1C6THV6_9ACTN	50S ribosomal protein L15	rplO EEZ25_09950 GA0070615_4819	MTIKVHHLRPAPGAKTDKTRVGRGEGSKGKTAGRGTKGSKARKNISAAFEGGQMPIHMRLPKMKGFKNKFKVVFQVVNLDRLAELFPNGGQVGPVELVEAGAVRKGHPVKVLGTGDLGGVSLQVSAHAFSASAKEKITAAGGSVTEL	147
Micromonospora sp.	Bacteria;Terrabacteria group;Actinobacteria	L5	6.96253	72.8	6097	A0A0M2S116	A0A0M2S116_9ACTN	50S ribosomal protein L15	rplO LQ51_14555	MTIKVHHLRPAPGAKTEKTRVGRGEGSKGKTAGRGTKGSKARKNISPAFEGGQMPIHMRLPKLKGFKNKFKVVFQVVNLDRLAELFPNGGQVGPVELVEAGAVRKGHPVKVLGTGDLGGVALQVSAHAFSASAKEKITAAGGSVTEL	147
Micromonospora tulbaghiae	Bacteria;Terrabacteria group;Actinobacteria	CNY-010	7.22847	72.5	6438	A0A1C4XFW7	A0A1C4XFW7_9ACTN	50S ribosomal protein L15	rplO CSH63_29940 GA0070562_5851	MTIKVHHLRPAPGAKTDKTRVGRGEGSKGKTAGRGTKGSKARKNISPAFEGGQMPIHMRLPKMKGFKNKFKVVFQVVNLDRLAELFPNGGQIGPVELVEAGAVRKGHPVKVLGTGDLGGVSLQVSAHAFSASAKEKITAAGGSVTEL	147
Micropruina glycogenica	Bacteria;Terrabacteria group;Actinobacteria	1	3.84468	68.3	3445	A0A2N9JHW6	A0A2N9JHW6_9ACTN	50S ribosomal protein L15	rplO MPLG2_2133	MAALKLHHLRPAPGAKTDKVRVGRGEGGKRGKTAGRGTKGTGARKNTPENFEGGQMPLHMRLPKLRGFKNPFRVEYQVVNVAKLAELFPEGGEVGVDDLVAKGAVRDGQLVKVLGNGELSVALTVTANAFSASAKSKIEAAGGTATQL	148
Microterricola viridarii	Bacteria;Terrabacteria group;Actinobacteria	ERGS5:02	3.68973	68.7	3203	A0A109QXN3	A0A109QXN3_9MICO	50S ribosomal protein L15	rplO AWU67_01105	MKVHHLRPAPGAKKAKTRVGRGEGSKGKTAGRGTKGTKARYQVRIGFEGGQMPLHMRTPKLRGFKNPFRVEYQVVNLDRLAELYPTGGDVTISDLVAKGAVRNNEKVKVLGDGDIAVKLNVTVDKVSGSAEAKIVAAGGSIN	142
Microvirga ossetica	Bacteria;Proteobacteria;Alphaproteobacteria	V5/3M	9.63105	62.6718	8581	A0A1B2EK95	A0A1B2EK95_9RHIZ	50S ribosomal protein L15	rplO BB934_21010	MKLNEIRDNEGSTKNRMRVGRGIGSGKGKTGGRGVKGQKSRTGVSIKGFEGGQMPLHRRLPKRGFNKPNAIELNEVNVGRIQQAIEAGKLDTGAAVTVESLVAAGVVSKPRDGVKILGVGELKAKLSFQVHGASKSAVEAIEKAGGSVTLLGAVAQA	157
Microvirga sp.	Bacteria;Proteobacteria;Alphaproteobacteria	17 mud 1-3	4.40311	64	4001	A0A2T7U0L6	A0A2T7U0L6_9RHIZ	50S ribosomal protein L15	rplO DC522_13610	MKLNEIRDNEGSTKNRMRVGRGIGSGKGKTGGRGVKGQKARTGVAIKGFEGGQMPLHRRLPKRGFNKPNAIDLNEVNVGRIQQAVEAGKLDQAAPITVESLVAAGVVSKPRDGVKILGVGELKAKLSFQVHGASKSAVEAIEKAGGSVTLLGAVAQA	157
Midichloria mitochondrii	Bacteria;Proteobacteria;Alphaproteobacteria	IricVA	1.18373	36.6	1163	F7XUL9	F7XUL9_MIDMI	50S ribosomal protein L15	rplO midi_00042	MLNLLRDNPGARKKSKALGRGIGSGKGKTSARGGKGQTARTGVALNGFEGGQTPLHRRLPKRGFKSINKAIFEVINLQDIENIVADKKITSNEINEEILKDLGFLSGHNKRVKLLGKGTLNSKISIRVHAVSTAARTAIESLGGEVEII	149
Mikella endobia	Bacteria;Proteobacteria;Gammaproteobacteria	MEPMAR	0.352837	30.6	273	A0A143WPS5	A0A143WPS5_9ENTR	50S ribosomal protein L15	rplO PMARG_ME00086	MFLNTFSPAKGSKHACKRLGRGIGSGLGKTSGRGHKGQKSRSGGNIRRGFEGGQMPLYRRLPKFGFNSYKSILTQEIRLSDLQLLNNNLIDFQMLKTAKIINIKTKFAKIILSGKIKRAVTIITSTDIRISKGARYAIEAVGGKIEEKIT	150
Minicystis rosea	Bacteria;Proteobacteria;delta/epsilon subdivisions	DSM 24000	16.0407	69.1	14018	A0A1L6LQT4	A0A1L6LQT4_9DELT	50S ribosomal protein L15	rplO A7982_09503	MDILSKLQAPEGANTERRRVGRGVGSGLGKTSARGQKGQKARSKGNINKKHFQGGQTPMQRRLPKRGFRNPLADKVVNINVGELEAFADGAEVNATTLQAARLVRGRYDQLKVLGEGELTKKLTVHAHRFSKGAIAKIEKAGGKVVVIAPPAARSKAPAASSEA	164
Miniimonas sp.	Bacteria;Terrabacteria group;Actinobacteria	S16	3.77264	73.1485	3103	A0A2U1ZTZ1	A0A2U1ZTZ1_9MICO	50S ribosomal protein L15	rplO C8046_07135	MAEAKKSTTSKATAEEKEVTPASRTLRVHHLRPAPGSHTRKTRVGRGEGSKGKTAGRGTKGTKARYQVPAGFEGGQMPMHMRLPKLRGFTNPFRTEYQVVNLDKLAVLFPEGGTVTVDDLVAAGAVRPNRPVKVLGTGDLGGVKLDITVERFSTSAKDKILAAGGTATQA	170
Mitsuaria sp.	Bacteria;Proteobacteria;Betaproteobacteria	7	6.08509	68.2827	5232	A0A1I6KK64	A0A1I6KK64_9BURK	50S ribosomal protein L15	rplO SAMN05428960_3136	MQLNTIKPAAGAKHAKRRVGRGIGSGLGKTAGRGHKGQKSRAGGFHKVGFEGGQMPLQRRLPKRGFKSLARPFNAEVTLSELNQLTGDEIDLLTLKAVGLVSELAKSVKVIKSGEITRKVSIKGLGVTAGAKAAIEAAGGSVA	143
Mixta gaviniae	Bacteria;Proteobacteria;Gammaproteobacteria	DSM 22758	4.52761	58	3936	A0A1X1E470	A0A1X1E470_9GAMM	50S ribosomal protein L15	rplO C2E15_02170	MRLNTLSPAEGSKQAGKRLGRGIGSGLGKTGGRGHKGQNSRSGGGVRRGFEGGQMPLYRRLPKFGFTSRKAMVTAEIRLSELAKVEGGIVDLNTLKAANIIGTQIEFAKVILSGEVSAPVTVRGLRVTKGARAAIEAAGGKIEE	144
Mobiluncus curtisii	Bacteria;Terrabacteria group;Actinobacteria	ATCC 43063	2.14648	55.4	1832	A0A2X2YL07	A0A2X2YL07_9ACTO	50S ribosomal protein L15	rplO NCTC11820_00375	MSESEKEETAAEKSAAKKAPAAAKKAAASDNVQVTYLHHLRPAPGSNKAKTRVGRGEGSKGKTSGRGTKGTKARYQVPLGFEGGQMPMHMRLPKLRGFKNPFHVEYQVVNLDRLSEVFPEGGALTVDDLVDKGLVRKNCLVKVLGTGEATAKFDLTVDAWSSSAKAKVEAQGGSLTARVR	180
Mogibacterium diversum	Bacteria;Terrabacteria group;Firmicutes	CCUG 47132	1.81583	41	1646	A0A2S0L579	A0A2S0L579_9FIRM	50S ribosomal protein L15	rplO C5Q96_06125	MRLHELKAAEGATKARKRRGRGQGTGLGTTGGRGMNGQNSRSGGGVRLGFEGGQMPLYRRIPKRGFTNRFAKEYAEVNVADLNRFEDGTVVDFDLMLQSGLVKQVKDGVKVLGNGELEKKLTVKAEKFSKSAAEKIEKAGGKAEVI	146
Moorea producens	Bacteria;Terrabacteria group;Cyanobacteria/Melainabacteria group	PAL-8-15-08-1	9.70866	43.4974	6792	A0A1D8TKJ6	A0A1D8TKJ6_9CYAN	50S ribosomal protein L15	rplO BJP34_00750	MRINDAVPKQGSKKRRRRVGRGIAAGQGASCGFGMRGQKSRSGRGTRPGFEGGQMPLYRRIPKLKHFTVINPKHYTTINVGKLASLPANTEVTLESLLETGLVTTNDGPLKLLGDGELNVPLNIKAAAFTSGARQKIEAAGGSWEVIAK	149
Moorella thermoacetica	Bacteria;Terrabacteria group;Firmicutes	ATCC 39073	2.62878	55.8	2460	Q2RFR6	RL15_MOOTA	50S ribosomal protein L15	rplO Moth_2441	MRLHELHPAPGSRPRATRVGRGIGSGLGKTSGRGHKGQKARSGGGVRRGFEGGQMPLTRRLPKRGFTNIFARKLVPINVGELERFEPETVVTPELLHDAGLVKQARDGVKILGDGELTKKLTVKVQAASRKAIEKIEAAGGKVEVM	146
Moranella endobia	Bacteria;Proteobacteria;Gammaproteobacteria	PCIT	0.538294	43.5	412	F7XY58	F7XY58_MOREP	50S ribosomal protein L15	rplO MEPCIT_408	MHLNTLSLPSRSRRRAPKRLGRGIGSGLGKTSGRGHKGQHSRSGGGVHRGFEGGQMPLYRRLPKFGFKSRKSMVTAEVRLSDLTHIEGEVVDLNALKAANIVGIQTEFAKIMLSGEVKRAFTVRSLRVSKGACVAIKAAGGTIEE	145
Moraxella bovis	Bacteria;Proteobacteria;Gammaproteobacteria	Epp63 (300)	2.91121	43.8791	2765	A0A378PRB8	A0A378PRB8_MORBO	50S ribosomal protein L15	rplO NCTC9426_00519	MGLRLNELAPAVGAKKTAQRRGRGIGSGLGKTGGRGIKGQTSRSGSSIPAGFEGGQMPIYRRLPKFGFTSQLALTTAEVRLSELNKIEGNQVTLETLKAANIIRGDMKRARIILSGEISRALTFKGVKVTKGTKEAIVAAGGSVEE	146
Moraxella bovoculi	Bacteria;Proteobacteria;Gammaproteobacteria	58069	2.24362	45.3722	1992	A0A066UD31	A0A066UD31_9GAMM	50S ribosomal protein L15	rplO MBO_04464	MGLRLNELAPALGAKKTAQRRGRGIGSGLGKTGGRGVKGQTSRSGSSIPAGFEGGQMPIYRRLPKFGFTSQMALTTAEVRLSELNKIDGDVVSVESLKAANIIRGDMKRARIILSGEITRALTFKGVKVTKGAKQAIEAAGGSVEE	146
Moraxella catarrhalis	Bacteria;Proteobacteria;Gammaproteobacteria	BBH18	1.86329	41.7	1622	D5V8D4	D5V8D4_MORCB	50S ribosomal protein L15	rplO MCR_1566	MGLKLNELSPALGAKKKAFRRGRGIGSGLGKTGGRGVKGQTSRSGSSIPAGFEGGQMPIYRRLPKFGFTSKMAMTTAEVRLSELNKIDGDTVSLDTLKAANIIRGDMKRARIILSGEVSRALTFKGVKVTKGAKQAIEAAGGSVEE	146
Moraxella cuniculi	Bacteria;Proteobacteria;Gammaproteobacteria	NCTC10297	2.20287	44.2	1863	A0A3S5EFS7	A0A3S5EFS7_9GAMM	50S ribosomal protein L15	rplO NCTC10297_00156	MGLKLNELSPALGAKKKALRRGRGIGSGLGKTGGRGIKGQTSRSGSSIPAGFEGGQMPIYRRLPKFGFTSKLAMTTAEVRLSELNKIEGDVVSVETLKAANIIRGDMKRARIILSGEVTRALTFKGVKVTKGAKQAIEAAGGSIEE	146
Moraxella osloensis	Bacteria;Proteobacteria;Gammaproteobacteria	CCUG 350	2.64914	43.5846	2246	A0A2D2LW59	A0A2D2LW59_9GAMM	50S ribosomal protein L15	rplO NP7_08190	MGLRLNELSPAEGSRKNKLRRGRGIGSGIGKTGGRGVKGQTSRSGSGIRSGFEGGQMPLYRRLPKFGFTSKLAMVTAEVRLSELNQVDGDVVSIESLKAANIIRHDMQRVRIILSGDVTKAYTFKGVKVTKGAKAAIEAAGGTVEE	146
Moraxella ovis	Bacteria;Proteobacteria;Gammaproteobacteria	199/55	2.3061	45.3015	2085	A0A160GHF7	A0A160GHF7_9GAMM	50S ribosomal protein L15	rplO NCTC11227_01745	MGLRLNELAPALGAKRTAQRRGRGIGSGLGKTGGRGIKGQTSRSGSSIPAGFEGGQMPIYRRLPKFGFTSQMALTTAEVRLSELNKIDGDVVSVESLKAANIIRGDMKRARIILSGEITRAFTFKGVKVTKGAKQAIEAAGGSVEE	146
Moraxellaceae bacterium	Bacteria;Proteobacteria;Gammaproteobacteria	HYN0046	3.77735	46	3347	A0A3D4UDG9	A0A3D4UDG9_9GAMM	50S ribosomal protein L15	rplO DF427_09815	MHLNELSPAPGSKKEARRHGRGIGSGLGKTGGSGVKGQSSRGKGKVRPGFEGGQMPLYRRLPKFGFTNLAALKVAEVRLSEIAYVEGDVVSLESLKAANVVRKDMTSARVILSGDVSRALTVKGLKVTKGARAAIEAAGGKVEE	144
Morganella morganii	Bacteria;Proteobacteria;Gammaproteobacteria	KT	3.79954	51.1	3489	A0A0A5SG52	A0A0A5SG52_MORMO	50S ribosomal protein L15	rplO AM380_07250 CKG00_11685 CRX48_20010 CXB74_19460 D2048_18180 LR61_20925 NCTC12358_00306 NCTC235_00232 SAMN05216301_3709 UA45_02075	MQLNTLSPAAGAKHAPKRVGRGIGSGLGKTAGRGHKGQSSRSGGGVRRGFEGGQMPLYRRLPKFGFTSRKAMVTAEIRLSDLQLIEGDVIDLNVLKAANVIGPQIEYAKVFLSGELTRAVTVRGLRVTKGARAVIEAAGGKIEE	144
Moritella viscosa	Bacteria;Proteobacteria;Gammaproteobacteria		5.09399	39.3912	4301	A0A090IHK1	A0A090IHK1_9GAMM	50S ribosomal protein L15	rplO MVIS_4283 NVI5450_2615	MFLNTLSPAAGSKPSAKRVGRGIGSGLGKTCGRGHKGQKSRSGGGIRPGFEGGQMPLKQRLPKFGFTSRKQLVTAEVRLNEIAKVEGDVVDLNTLKAAGLVTKNIQFVKVVLSGEITRPVTIRGIKATKGAVEAIVAAGGQIEG	144
Moritella yayanosii	Bacteria;Proteobacteria;Gammaproteobacteria	DB21MT 5	4.43365	41.2	3701	A0A330LSX1	A0A330LSX1_9GAMM	50S ribosomal protein L15	rplO MORIYA_2812	MFLNTLSPAAGSKPNAKRVGRGIGSGTGKTCGRGHKGQKSRSGGGIRPGFEGGQMPLKQRLPKFGFTSRKQLVTAEVRLNEIAKVEGDVVDLNTLKAAGLVTKKIQFVKVVLSGEITRPVTIRGIKATKGAVEAIVAAGGQIEG	144
Mucilaginibacter gotjawali	Bacteria;FCB group;Bacteroidetes/Chlorobi group	SA3-7	6.3439	43.2	5407	A0A125T2D7	A0A125T2D7_9SPHI	50S ribosomal protein L15	rplO MgSA37_01047	MNLSNLKPAKGSTKNRKRIGRGTGSGRGGTSTRGHKGAGSRSGTSTKVGFEGGQMPLQRRVPKVGFKNPNRVEYTGVNLDVLQALTEKYSLSSVDFDTLKEHGLVSRSDVVKILGRGELKAKLEVKAHAFTATAQKAIEAAGGTIVKL	148
Mucilaginibacter sp.	Bacteria;FCB group;Bacteroidetes/Chlorobi group	PAMC 26640	5.61802	43.3138	4794	A0A367GLW9	A0A367GLW9_9SPHI	50S ribosomal protein L15	rplO DJ568_11580	MNLSNLKPAAGSTKTRKRIGRGTGSGRGGTSTRGHKGAGSRSGTSTKVGFEGGQMPLQRRVPKVGFKNPNRVEYVGVNLDVLQKLTEQYSIATIDLATLKEHGLVSKNDLVKILGRGELKAKLEVSAHAFTATAQKAIEAAGGTIVKL	148
Muribaculum intestinale	Bacteria;FCB group;Bacteroidetes/Chlorobi group	YL27	3.30646	50.1	2641	A0A1B1SCG7	A0A1B1SCG7_9BACT	50S ribosomal protein L15	rplO A4V02_12850	MELNTIHPAVGSNKKKRRIGRGPGSGKGGTSTRGHKGAKSRSGYKTKIGFEGGQMPLQRRLPKFGFKNINRVEYKAINLSDLETLAAARNLEKIGLEELRAAGFISSAQPVKILAKGAVTRAIAVEANAFSQAAQKAIEAAGGSIAKV	148
Muricauda lutaonensis	Bacteria;FCB group;Bacteroidetes/Chlorobi group	CC-HSB-11	3.27426	45	2962	A0A0D5YQ27	A0A0D5YQ27_9FLAO	50S ribosomal protein L15	rplO VC82_748	MDLSNLKPAEGSRNRKGKRIGRGEGSGKGGTATRGHKGAKSRSGYSKKIGFEGGQMPLQRRVPKFGFNNINRKEYQGINLDRLQYLVDERGIKDEVTFDTLIENGLAKKKDLVKILGGGELKAKLKVSAHKFSASAKGAIEKAGGEAITL	150
Muricauda ruestringensis	Bacteria;FCB group;Bacteroidetes/Chlorobi group	DSM 13258	3.84242	41.4	3385	G2PSN8	G2PSN8_MURRD	50S ribosomal protein L15	rplO Murru_0661	MDLNNLKPADGAVHKEGKRVGRGEGSGKGGTSTRGHKGAKSRSGYSKKIGFEGGQMPLQRRVPKFGFTNMNRKEYTGINLGKLQELVDKGAVKKEVTLETLIENGLAHKNDLVKILGDGELKSSLKVSVHKFTASAKAAIESAGGEAISL	150
Muriicola sp.	Bacteria;FCB group;Bacteroidetes/Chlorobi group	MMS17-SY002	3.06749	42.4	2593	A0A411EAU3	A0A411EAU3_9FLAO	50S ribosomal protein L15	EQY75_10080	MNLSNLKPAKGSVHKDGKTIGRGQGSGKGGTATRGHKGAKSRSGYSKKIGFEGGQMPLQRRVPKFGFTNINRVEYRGINLNKLQDLVDEGKVKKEVTLENLIENNLAGKNDLVKILGGGELKASLKITVHKFTASAKKAIEAAGGEAITL	150
Mycetocola sp.	Bacteria;Terrabacteria group;Actinobacteria	449 = CGMCC 1.16372	3.19365	64.8778	2955	A0A2U1TE75	A0A2U1TE75_9MICO	50S ribosomal protein L15	rplO DF223_08835	MADKKDVTEETAKKAPAKKAAAKTADAKAPAAKKAPAKKAPAKAASTKAASTKAETAAADAPVAKAPARKAPAKKAEESAPRPQVLKVHHLRPAEGSKKEKTRVGRGEGSKGKTAGRGTKGTKARYSVRPGFAGGQLPLHMRAPKLRGFKNPFRVEYQVVNLERLAELYPAGGDVTVADLVAKGAVRKNEKVKVLGNGDIDVKLNISVDKVSGSAEQKIVAAGGSVK	227
Mycoavidus cysteinexigens	Bacteria;Proteobacteria;Betaproteobacteria	B1-EB	2.795	48.9	2209	A0A2Z6ESN2	A0A2Z6ESN2_9BURK	50S ribosomal protein L15	rplO MCB1EB_0253	MELNQLKPAAGAKHAKRRVGRGMGSGLGKTAGRGHKGQKSRSGGFHKVGFEGGQMPLQRRLPKRGFKSLTKKLCAQITLSELQKLPVDEIDPLVLKQAGLIGELVSRVKVIASGELTRKVTLQGIAATAGARRAIEAADGSVV	143
Mycobacterium avium	Bacteria;Terrabacteria group;Actinobacteria	K-10	4.82978	69.3	4311	A0QKZ3	RL15_MYCA1	50S ribosomal protein L15	rplO MAV_4446	MTIKLHDLKPARGSKTPRTRVGRGEGSKGKTAGRGTKGTKARKNVPVTFEGGQMPIHMRLPKLKGFRNRFRTEYEIVNVGDINRLFPQGGSVGVDELVAKGAVRRNSLVKVLGDGKLTVKVEVSAHKFSGSAREKITAAGGSVTEL	146
Mycobacterium basiliense	Bacteria;Terrabacteria group;Actinobacteria	901379	5.60763	65	4800	A0A3S4BCG4	A0A3S4BCG4_9MYCO	50S ribosomal protein L15	rplO MB901379_00915	MTIKLHDLRPAPGSKTPRTRVGRGEGSKGKTAGRGTKGTKARKQVPVTFEGGQMPIHMRLPKLKGFRNRFRTEYEIVNVGDISRLFPQGGAIGVDDLVAKGAVRKNSLVKVLGDGKLTVKVDVTAHKFSGSAREKITAAGGSATQL	146
Mycobacterium canettii	Bacteria;Terrabacteria group;Actinobacteria	CIPT 140010059	4.48206	65.6	4064	G0TEV1	G0TEV1_MYCCP	50S ribosomal protein L15	rplO MCAN_07281	MTLKLHDLRPARGSKTPRTRSGRGDGSKGKTAGRGTKGTRARKQVPVTFEGGQMPIHMRLPKLKGFRNRFRTEYEIVNVGDINRLFPQGGAVGVDDLVAKGAVRKNALVKVLGDGKLTAKVDVSAHKFSGSARAKITAAGGSATEL	146
Mycobacterium chimaera	Bacteria;Terrabacteria group;Actinobacteria	AH16	6.33004	67.5628	5596	A0A1Y0TCY6	A0A1Y0TCY6_9MYCO	50S ribosomal protein L15	rplO BWK49_24300 MYCOZU1_04929	MTIKLHDLKPARGSKTARTRVGRGEGSKGKTAGRGTKGTKARKNVPVTFEGGQMPIHMRLPKLKGFRNRFRTEYEIVNVGDLNRLFPQGGSIGVDELVAKGAVRKNSLIKVLGDGKLTVKVEVTAHKFSGSAREKITAAGGSATELS	147
Mycobacterium colombiense	Bacteria;Terrabacteria group;Actinobacteria	CECT 3035	5.58164	68.1	4940	A0A1A0W169	A0A1A0W169_9MYCO	50S ribosomal protein L15	rplO A5760_01920	MTIKLHDLKPARGSKTARTRVGRGEGSKGKTAGRGTKGTKARKNVPATFEGGQMPIHMRLPKLKGFKNRFRTEYEIVNVGDLNRLFPQGGSIGVDELVAKGAVRRNSLVKVLGDGKLTVKVEVTAHKFSGSAREKITAAGGSATELS	147
Mycobacterium dioxanotrophicus	Bacteria;Terrabacteria group;Actinobacteria	PH-06	8.08042	66.4321	7363	A0A1Y0CAD4	A0A1Y0CAD4_9MYCO	50S ribosomal protein L15	rplO BTO20_28320	MSVIKLHDLKPAAGSKTAKTRVGRGEGSKGKTAGRGTKGTKARKNVPVTFEGGQMPIHMRLPKLKGFKNRFRTEYEVVNVGDINKAFPQGGTIGVDELVAKGLVRKNSLVKVLGDGKLTAKVDVTANKFSGSAREAITAAGGSVTEL	147
Mycobacterium haemophilum	Bacteria;Terrabacteria group;Actinobacteria	ATCC 29548	4.23576	63.9	3750	A0A0I9V0G9	A0A0I9V0G9_9MYCO	50S ribosomal protein L15	rplO ABH38_14870	MTIKLHDLRPARGSKTARTRVGRGEGSKGKTAGRGTKGTKARKQVPVTFEGGQMPIHMRLPKLKGFRNRFRTEYEVVNVGDINRLFPEGGAIGVDDLVAKGAVRKNSLVKVLGDGKLTVKVNLSAHKFSGSARDKVTAAGGSVTEL	146
Mycobacterium intracellulare	Bacteria;Terrabacteria group;Actinobacteria	ATCC 13950	5.4024	68.1	5017	A0A1B9CG25	A0A1B9CG25_MYCIT	50S ribosomal protein L15	rplO A5689_10600	MTIKLHDLKPARGSKTARTRVGRGEGSKGKTAGRGTKGTKARKNVPATFEGGQMPIHMRLPKLKGFRNRFRTEYEIVNVGDLNRLFPQGGSIGVDELVAKGAVRKNSLIKVLGDGKLTVKVEVTAHKFSGSAREKITAAGGSATELS	147
Mycobacterium kansasii	Bacteria;Terrabacteria group;Actinobacteria	ATCC 12478	6.57723	66.1912	5497	X7Z542	X7Z542_MYCKA	50S ribosomal protein L15	rplO I546_0483	MTIKLHDLRPAPGSKTARTRVGRGEGSKGKSAGRGTKGTKARKQVPVTFEGGQMPIHMRLPKLKGFRNRFRTEYEIVNVGDINRLFPQGGAIGIDDLVAKGAVRKNALVKVLGDGKLTVKVDLTAHKFSGSAREKITAAGGSATEL	146
Mycobacterium leprae	Bacteria;Terrabacteria group;Actinobacteria	TN	3.2682	57.8	1605	O33002	RL15_MYCLE	50S ribosomal protein L15	rplO ML1840 MLCB2492.23	MTIKLHDLQPARGSKTTRTRVGRGEASKGKTAGRGTKGTKARKQVPVTFEGGQMPIHMRLPKLKGFRNRLRTEYAVVNVGDISRLFPEGGTISVNDLVAKKAIRKNSLVKILGDGKLTVKVTLSAHKFSGSARHKITVAGGSVTEL	146
Mycobacterium lepraemurium	Bacteria;Terrabacteria group;Actinobacteria	Hawaii	4.05052	69	2589	A0A250BTB5	A0A250BTB5_MYCLP	50S ribosomal protein L15	rplO MLM_3597	MTIKLHDLKPARGSKTPRTRVGRGEGSKGKTAGRGTKGTKARKNVPVTFEGGQMPIHMRLPKLKGFRNRFRTEYEIVNVGDINRLFPQGGSVGVDELVAKGTVRRNSLVKVLGGGKLAVKVEVSAHKFSGSAREKITAAGGSVTEL	146
Mycobacterium liflandii	Bacteria;Terrabacteria group;Actinobacteria	128FXT	6.39954	65.5196	4811	L7V6Y6	L7V6Y6_MYCL1	50S ribosomal protein L15	rplO MULP_01186	MTIKLHDLRPAPGSKTPRTRVGRGEGSKGKTAGRGTKGTKARKQVPTTFEGGQMPIHMRLPKLKGFRNRFRTEYEIVNVGDIARLFPEGGTVGVDELVAKGAVRKNSLVKVLGDGKLTVKVDITAHKFSGSAREQITAAGGSVTEL	146
Mycobacterium marinum	Bacteria;Terrabacteria group;Actinobacteria	E11	6.45052	65.7699	5243	B2HCU0	RL15_MYCMM	50S ribosomal protein L15	rplO MMAR_1054	MTIKLHDLRPAPGSKTPRTRVGRGEGSKGKTAGRGTKGTKARKQVPTTFEGGQMPIHMRLPKLKGFRNRFRTEYEIVNVGDIARLFPEGGTVGVDELVAKGAVRKNSLVKVLGDGKLTVKVDVTAHKFSGSAREQITAAGGSVTEL	146
Mycobacterium marseillense	Bacteria;Terrabacteria group;Actinobacteria	FLAC0026	5.28564	67.787	4819	A0A1A3JE73	A0A1A3JE73_9MYCO	50S ribosomal protein L15	rplO A5626_05545	MTIKLHDLKPARGSKTARTRVGRGEGSKGKTAGRGTKGTKARKNVPATFEGGQMPIHMRLPKLKGFRNRFRTEYEIVNVGDLNRLFPQGGSIGVDELVAKGAVRKNSLIKVLGDGKLTVKVEVSAHKFSGSAREKITAAGGSATELS	147
Mycobacterium paragordonae	Bacteria;Terrabacteria group;Actinobacteria	49061	7.22425	66.8617	6272	A0A386U1G5	A0A386U1G5_9MYCO	50S ribosomal protein L15	rplO C0J29_05780	MTIKLHDLRPAPGSKTARTRVGRGEGSKGKTAGRGTKGTKARKNVPSTFEGGQMPIHMRLPKLKGFRNRFRTEYQVVNVGDINRLFPEGGAVGIDELVAKGAVRKNVLVKVLGDGKLTVNVDVTAHKFSGSARDKITAAGGSATEL	146
Mycobacterium paraintracellulare	Bacteria;Terrabacteria group;Actinobacteria	MOTT64	5.50109	68.1	5078	A0A1X2KM69	A0A1X2KM69_9MYCO	50S ribosomal protein L15	rplO B8W68_20210	MTIKLHDLKPARGSKTARTRVGRGEGSKGKTAGRGTKGTKARKNVPATFEGGQMPIHMRLPKLKGFRNRFRTEYEIVNVGDLNRLFPQGGSIGVDELVAKGAVRKNSLIKVLGDGKLTVKVEVTAHKFSGSAREKITAAGGSATELS	147
Mycobacterium pseudoshottsii	Bacteria;Terrabacteria group;Actinobacteria	JCM 15466	6.0616	65.6	4542	A0A100I1A5	A0A100I1A5_9MYCO	50S ribosomal protein L15	rplO MPS_0565 MPSD_11950	MTIKLHDLRPAPGSKTPRTRVGRGEGSKGKTAGRGTKGTKARKQVPTTFEGGQMPIHMRLPKLKGFRNRFRTEYEIVNVGDIARLFPEGGTVGVDELVAKGAVRKNSLVKVLGDGKLTVKVDITAHKFSGSAREQITAAGGSVTEL	146
Mycobacterium shigaense	Bacteria;Terrabacteria group;Actinobacteria	JCM 32072	5.23266	67.3	4659	A0A1Z4EDR4	A0A1Z4EDR4_9MYCO	50S ribosomal protein L15	rplO B2J96_20580 MSG_00934	MTIKLHDLKPAPGSKKARTRVGRGEGSKGKTAGRGTKGTKARKNVPVTFEGGQMPIHMRLPKLKGFRNRFRTEYEIVNVGDISRLFPQGGTIGVDELVAKGAVRKNSPVKVLGDGELTVKVELTAHKFSGSAREKITGAGGSATEL	146
Mycobacterium sp.	Bacteria;Terrabacteria group;Actinobacteria	MCS	5.92052	68.431	5642	A0A1A2CZV5	A0A1A2CZV5_9MYCO	50S ribosomal protein L15	rplO A5791_21835	MTLKLHDLRPARGAKTARTRVGRGDGSKGKTAGRGTKGTKARKNVPVTFEGGQMPIHMRLPKLKGFRNRFRTEYEIVNVGDINRLFPEGGSVGVDELVAKGAVRKNSLVKVLGDGKLTVKVDLSAHKFSGSAREKITAAGGSVTEL	146
Mycobacterium stephanolepidis	Bacteria;Terrabacteria group;Actinobacteria	NJB0901	4.99449	64	4730	A0A1Z4F253	A0A1Z4F253_9MYCO	50S ribosomal protein L15	rplO MSTE_03944	MTIKLHHLRPAPGSKTERTRVGRGEGSKGKTAGRGTKGTKARKNVPVTFEGGQMPIHMRLPKLKGFKNRFRTEYQVVNVADIERLFPEGGDVTIEALVAKGAVRKNELVKVLGNGDLKVKVSVTANKFSDSAREKITAAGGSVNEA	146
Mycobacterium tuberculosis	Bacteria;Terrabacteria group;Actinobacteria	SP38	4.34765	65.6	4029	A0A1K3R575	A0A1K3R575_MYCTX	50S ribosomal protein L15	rplO_1 rplO SAMEA2682835_07539	MQLNTLSPAAGAKHAPKRVGRGIGSGLGKTAGRGHKGQSSRSGGGVRRGFEGGQMPLYRRLPKFGFTSRKAMVTAEIRLSDLQLIEGDVIDLNVLKAANVIGPQIEYAKVFLSGELTRAVTVRGLRVTKGARAVIEAAGGKIEE	144
Mycobacterium ulcerans	Bacteria;Terrabacteria group;Actinobacteria	Agy99	5.80576	65.419	4056	A0PM84	RL15_MYCUA	50S ribosomal protein L15	rplO MUL_0813	MTIKLHDLRPAPGSKTPRTRVGRGEGSKGKTAGRGTKGTKARKQVPTTFEGGQMPIHMRLPKLKGFRNRFRTEYEIVNVGDIARLFPEGGTVGVDELVAKGAVRKNSLVKVLGDGKLTVKVDITAHKFSGSAREQITAAGGSVTEL	146
Mycobacteroides abscessus	Bacteria;Terrabacteria group;Actinobacteria	GO 06	5.09049	64.1174	4942	A0A1T8PJN9	A0A1T8PJN9_9MYCO	50S ribosomal protein L15	rplO_1 rplO SAMEA2068959_02783	MTIKLHHLRPAPGSKTERTRVGRGEGSKGKTAGRGTKGTKARKNVPVTFEGGQMPIHMRLPKLKGFKNRFRTEYQVVNVADIERLFPEGGDVTIEALVAKGAVRKNELVKVLGNGDLKVKVSVTANKFSDSAREKITAAGGSVNEA	146
Mycobacteroides immunogenum	Bacteria;Terrabacteria group;Actinobacteria	CCUG 47286	5.57378	64.3	5376	A0A0N1CD55	A0A0N1CD55_9MYCO	50S ribosomal protein L15	rplO AN912_18700 AWB85_04550	MTIKLHHLRPAPGSKTERTRVGRGEGSKGKTAGRGTKGTKARKNVPVTFEGGQMPIHMRLPKLKGFKNRFRTEYQVVNVADIERLFPEGGDVTIEALVAKGAVRKNELVKVLGNGDLKVKVSVTANKFSDSAREKITAAGGSINEV	146
Mycobacteroides saopaulense	Bacteria;Terrabacteria group;Actinobacteria	EPM10906	4.64917	64.8	4470	A0A1S1JR02	A0A1S1JR02_9MYCO	50S ribosomal protein L15	rplO BST43_03030	MTIKLHHLRPAPGSKTERTRVGRGEGSKGKTAGRGTKGTKARKNVPVTFEGGQMPIHMRLPKLKGFKNRFRTEYQVVNVADIERLFPEGGDVTIEALVAKGAVRKNELVKVLGNGDLKVKVSVTANKFSDSAREKITAAGGSVNEA	146
Mycolicibacter terrae	Bacteria;Terrabacteria group;Actinobacteria	NCTC10856	4.53232	68.4	4113	A0A1X2DS05	A0A1X2DS05_9MYCO	50S ribosomal protein L15	rplO SAMEA4434518_03302	MTIKLHDLRPAPGSKTKRTRVGRGEGSKGKTAGRGTKGTKARKNVPVRFEGGQMPIHMRLPKLKGFRNRFRTEYEVVNVGDINRLFPSGGTIGLDELVAKGAVRKNTLVKVLGDGKLTVKADISAHKFSGSAREKITAAGGTATEL	146
Mycolicibacterium chubuense	Bacteria;Terrabacteria group;Actinobacteria	NBB4	6.34262	68.3003	5808	A0A0J6VWA1	A0A0J6VWA1_9MYCO	50S ribosomal protein L15	rplO MCHUDSM44219_03665	MAPIKLHDLKPAPGEKTAKTRVGRGEGSKGKTAGRGTKGTGARKNVPVGFEGGQMPIHMRLPKLKGFRNRFRTEYGVVNIGDLGKAFPEGGTVGVDELVAKGLVRKNVLVKVLGDGKLSAKVDVTAHKFSGSAREAITAAGGTATEL	147
Mycolicibacterium fortuitum	Bacteria;Terrabacteria group;Actinobacteria	CT6	6.25462	66.2	5857	A0A117IGE7	A0A117IGE7_MYCFO	50S ribosomal protein L15	rplO RMCFA_5819	MSVIKLHDLRPAPGEKKAKTRVGRGEGSKGKTAGRGTKGTKARKNVPATFEGGQMPIHMRLPKLKGFKNRFRTEYEVVNVGDIAKAFPQGGTVGVDELVAKGLVRKNSLVKVLGDGKLAVKVDVTANKFSGSAREAISAAGGSATEL	147
Mycolicibacterium gilvum	Bacteria;Terrabacteria group;Actinobacteria	Spyr1	5.78329	67.8018	5322	A0A378SIL3	A0A378SIL3_9MYCO	50S ribosomal protein L15	rplO NCTC10742_01188	MSDPIKLHDLRPAPGEKTKKTRVGRGEGSKGKTAGRGTKGTKARKNVPVMFEGGQMPIHMRLPKLKGFRNRFRTEYGVVNVGDLNKAFPEGGTVGVDELVAKGLVRKNVLVKVLGDGKLSAKVDITAHKFSGSAREAITAAGGSVTEL	148
Mycolicibacterium litorale	Bacteria;Terrabacteria group;Actinobacteria	F4	6.10371	67.4	5238	A0A1U9PCK4	A0A1U9PCK4_9MYCO	50S ribosomal protein L15	rplO B1R94_05525	MSVIKLHDLKPAPGSKTAKTRVGRGEGSKGKTAGRGTKGTKARKNVPSTFEGGQMPIHMRLPKLKGFRNRFRTEYAVVNVGDLNKAFPQGGTVGVEDLVEKGLVRKNVLVKVLGDGKLSAKVDVTAHKFSGSAREAITAAGGSATEL	147
Mycolicibacterium neoaurum	Bacteria;Terrabacteria group;Actinobacteria	VKM Ac-1815D	5.42127	66.9	4988	V5X9E5	V5X9E5_MYCNE	50S ribosomal protein L15	rplO D174_06860	MKLHDLKPAPGSKTAKTRVGRGEGSKGKTAGRGTKGTKARKNVPATFEGGQMPIHMRLPKLKGFKNRFRVAYEVVNVGDIAKAFPQGGTIGVDELVAKGLVRKNTLVKVLGDGKLTVKVDVTANKFSGSAREAITAAGGSATEL	144
Mycolicibacterium phlei	Bacteria;Terrabacteria group;Actinobacteria	CCUG 21000	5.34964	69.4	4943	A0A139V2Q6	A0A139V2Q6_MYCPH	50S ribosomal protein L15	rplO MPHL43239_25660	MSVIKLHDLKPAPGSKKAKTRVGRGEGSKGKTAGRGTKGTKARKNVPVTFEGGQMPIHMRLPKLKGFRNRFRTEYEVVNVGDINKAFPEGGTVGVDELVAKGLVRKNSLVKVLGDGKLSVKVDVTANKFSGSAREKISAAGGSATEL	147
Mycolicibacterium rhodesiae	Bacteria;Terrabacteria group;Actinobacteria	NBB3	6.41574	65.5	6078	G4HXF0	G4HXF0_MYCRH	50S ribosomal protein L15	rplO MycrhDRAFT_3562	MSVIKLHDLKPAPGSKKAKTRVGRGEGSKGKTAGRGTKGTKARKNVPVTFEGGQMPIHMRLPKLKGFRNRFRTEYAVVNVGDIEKVFPQGGAVGVDELVAKGLVRKNTLVKVLGDGELTVKVDVTANKFSGKAREAITAAGGSVTEL	147
Mycolicibacterium vaccae	Bacteria;Terrabacteria group;Actinobacteria	95051	6.23575	68.6	5732	K0UVN3	K0UVN3_MYCVA	50S ribosomal protein L15	rplO MVAC_07799	MAPIKLHDLRPAPGEKKAKTRVGRGEGSKGKTAGRGTKGTKARKNVPVTFEGGQMPIHMRLPKLKGFRNRFRTEYAPVNVGDIAKAFPEGGTVGVEQLVAKGLVRKNVLVKVLGDGKLTAKVEVTAHKFSGSAREAITAAGGTVTEL	147
Mycoplasma agalactiae	Bacteria;Terrabacteria group;Tenericutes	PG2	0.877438	29.7	660	A5IYW8	RL15_MYCAP	50S ribosomal protein L15	rplO MAG5290	MKLHTLKSTPGARVEKHRVGRGHAAGKGKQAGKGQSGQNKRHGHRLGFEGGQTPWFRRIGKRGFTNVNHVEYQVVNLKDLEQNFKANATVDLESLFKANLIKRSMPVKLLGNGKLTKKLNVTLHAASKSAIDAVEQAGGKFTIL	144
Mycoplasma alkalescens	Bacteria;Terrabacteria group;Tenericutes	NCTC10135	0.821059	25.7	637	N9UBL4	N9UBL4_9MOLU	50S ribosomal protein L15	rplO MALK_1730	MKLHTLKATQGARKQKTRVGRGHAAGKGKQAGRGQSGQTKRSTVRLGFEGGQLPLFRRIPKRGFNNVNHVEYQIVNLFSLQKKFNENEIVSYETLAAKNLIKGKLPVKILGKGILTKKLIVSIPNLSQSAKEAIEKAGGKIEVQ	144
Mycoplasma amphoriforme	Bacteria;Terrabacteria group;Tenericutes	A39	1.02902	31.6	715	A0A292IGL7	A0A292IGL7_9MOLU	50S ribosomal protein L15	rplO MAMA39_00060	MELHKLQSLPKARKHRAKIVGRGHGSGLGKTSGRGQKGQKARKSGRTRPGFEGGQTPLYRRLPKFGFSTVAFKTKPVFLNVKMLLTNTERSYSRSDFVRLNWIANKLKAPVKLIGNTNLPGPVDIQVQAVSAAAKQAVEKAGGKVIIVDLSQALKDHKKVIQMSKEQTKPNVI	173
Mycoplasma anatis	Bacteria;Terrabacteria group;Tenericutes	NCTC 10156	0.956094	26.7	777	F9QD30	F9QD30_9MOLU	50S ribosomal protein L15	rplO GIG_01680	MDRIKLHNLKYTEDSRPEKHRKGRGHAAGKGKQAGKGQSGQNKRKGHRLGFEGGQTPWFRRIGKRGFNNVNHVEYQVINLKDLERCFENNDEVSVETLFEKGLIKRTLPIKLLGNGQLTKTLTINIHKVSESARKAVEAAGGKILE	146
Mycoplasma anseris	Bacteria;Terrabacteria group;Tenericutes	ATCC 49234	0.750009	26.4	611	A0A2Z4NCQ9	A0A2Z4NCQ9_9MOLU	50S ribosomal protein L15	rplO DP065_00640	MELHNLKPTAGSRKEKHRVGRGHAAGKGKQAGRGQSGQRKRGTVRLGFEGGQNPLFRRIPKRGFNNVNHVEYQVVNLAQLEAKYKANEVVSYETLKKHNLIKGSLPVKILGNGNLSKKLNVQIPALSLKAKEAIEKAGGKIEVK	144
Mycoplasma arginini	Bacteria;Terrabacteria group;Tenericutes	HAZ145_1	0.678592	26.4	569	A0A0C6FNC0	A0A0C6FNC0_MYCAR	50S ribosomal protein L15	rplO MARG145_0180 NCTC10129_00355	MKLHTLKATPGARKEKHRVGRGHAAGKGKQAGRGQSGQTKRSTVRLGFEGGQLPLFRRIPKRGFNNVNHVEYQVVNLSSLEERFANNEVVSYETLAAKNLIKGQLPVKILGRGTLTKKLTVTIPTLSQSAREAIEKVGGKIEVQ	144
Mycoplasma arthritidis	Bacteria;Terrabacteria group;Tenericutes	158L3-1	0.820453	30.7	619	B3PMM9	RL15_MYCA5	50S ribosomal protein L15	rplO MARTH_orf422	MELHTLKATPGSRKAKHRVGRGHAAGKGKQAGRGQSGQTKRSTVRLGFEGGQLPLFRRIPKRGFNNVNHVEYQTVNLVDLENKYSTGEVVSYETLLAKGLIKRNLPVKILAKGTLTKKLTIEIPTLSQSAKTAIEKVGGTIIEVK	145
Mycoplasma bovigenitalium	Bacteria;Terrabacteria group;Tenericutes	HAZ596	0.853553	29.1	692	N9VBL4	N9VBL4_9MOLU	50S ribosomal protein L15	rplO MBVG_7350	MNLQNLKPTAGSRKEKHRVGRGHAAGKGKQAGKGQSGQNKRHGHRPGFEGGQTPWFRRIGKRGFTNVNHVEYQVVNLVDLEQRFNANDTVNIQTLAAANLIKRNLPVKVLANGTLSKKLHVNVHAASQSAIDAIEKAGGEFKAL	144
Mycoplasma bovirhinis	Bacteria;Terrabacteria group;Tenericutes	GS01	0.847985	27.6	645	A0A2D1JLD2	A0A2D1JLD2_9MOLU	50S ribosomal protein L15	rplO CO229_01125 NCTC10118_00213	MAVKLHNLKFTEGSRVEKHRKGRGHAAGKGKQAGKGQSGQNKRKGHRLGFEGGQTPWFRRIGKRGFTNVNHVEYQVVNLKDIEERFENNAQITVEALFEAGLVKRRLPIKLLGNGQLTKKVTITVNKASASALEAVEKAGGKVIEL	146
Mycoplasma bovis	Bacteria;Terrabacteria group;Tenericutes	PG45	1.0034	29.3	779	A0A2N8U2V3	A0A2N8U2V3_MYCBV	50S ribosomal protein L15	rplO MBOVJF4278_00600	MKLHTLKSTPGSRVEKHRVGRGHAAGKGKQAGKGQSGQNKRHGHRLGFEGGQTPWFRRIGKRGFTNVNHIEYQVVNLKDLEENFKANATVDLEALFKANLIKRSLPVKLLGNGKLTKKLNVSLHAASKSAIDAVEQAGGKFTIL	144
Mycoplasma bovoculi	Bacteria;Terrabacteria group;Tenericutes	M165/69	0.76024	28.2	581	W5V0L4	W5V0L4_9MOLU	50S ribosomal protein L15	rplO MYB_01595	MAIKLENLQYTPGSRPEKHRKGRGHAAGKGKQAGRGQSGQKKRSKVRLGFEGGQNPWYRRVPKVGFNNVNTIKYETFSLADLEAKYNDSDVVSLESLYINKILRRKNLPAKLLATGKLTKKNLTITVNAISEQAAKIIESLGGKVEVR	148
Mycoplasma californicum	Bacteria;Terrabacteria group;Tenericutes	ST-6	0.793841	30.8	630	A0A449ASX7	A0A449ASX7_9MOLU	50S ribosomal protein L15	rplO NCTC10189_00277	MELHHLKATDNARPEKHRKGRGHAAGKGKQAGKGQSGQNKRKGHRLGFEGGQTPWFRRIGKRGFNNVNHIEYQVINLSDLEKHFKANEVVTIEKLRSLRLATKNYQDIKLLGNGKLTKKLTVQVHAVSNSAQAAVEKLGGKIEVI	145
Mycoplasma canadense	Bacteria;Terrabacteria group;Tenericutes	HAZ360_1	0.693241	24.3	538	A0A077LCB5	A0A077LCB5_9MOLU	50S ribosomal protein L15	rplO MCAN360_0684	MKLHTLKATPGARKEKHRVGRGHAAGKGKQAGRGQSGQTKRSTVRLGFEGGQLPLFRRIPKRGFNNVNHIEYQVVNLSSLEERFTNGDVVSYETLQAKNLIKGKLPVKILGNGTLSKKLTVLIPTLSQSAKESIEKAGGKIEVQ	144
Mycoplasma canis	Bacteria;Terrabacteria group;Tenericutes	PG 14	0.897443	27.2	623	I1A4Q4	I1A4Q4_9MOLU	50S ribosomal protein L15	rplO MCANUFG4_03240	MAIKLHNLQFTEGSRPEKHRKGRGHAAGKGKQAGKGQSGQNKRKGHRLGFEGGQTPWFRRIGKRGFTNVNHVEYQVVNLKDIELRFENNSQITIEKLFEAGLVKRSLPIKLLGNGTLTKKVVITVNKASESAKKAVEAAGGKVIEL	146
Mycoplasma capricolum	Bacteria;Terrabacteria group;Tenericutes	ATCC 27343	1.01002	23.8	797	P10138	RL15_MYCCT	50S ribosomal protein L15	rplO MCAP_0678	MKLNELKYTPGSKKEATRVGRGMASGKGKTATRGHKGQNSRSGGGVRPGFEGGQTPLFRRLPKVGFTSLNQKQYTILNLSDLETLGLEVINHESLIDHKIIKNSSVLVKILANGTLTKKVDVKVNKISKAAKSAIEKLGGKVEVI	145
Mycoplasma citelli	Bacteria;Terrabacteria group;Tenericutes	NCTC10181	1.24236	27.1	862	A0A449B1V6	A0A449B1V6_9MOLU	50S ribosomal protein L15	rplO NCTC10181_00374	MAIKLHTLKATEGSRKEKHRKGRGHAAGKGKQAGKGQSGQNKRKGHRLGFEGGQTPWFRRIGKRGFTNVNHLEFQVVNLKDLENKYQDGQEVTIESLFAHNLIKRTLPIKVLGNGTLTKKLVVKVHRVSKSAQEAIVKAGGEVVDL	146
Mycoplasma cloacale	Bacteria;Terrabacteria group;Tenericutes	NCTC 10199	0.659552	27	539	A0A2Z4LLV6	A0A2Z4LLV6_9MOLU	50S ribosomal protein L15	rplO DK849_01320	MELHNLKPTAGSRKEKHRVGRGHAAGKGKQAGRGQSGQTKRSTVRLGFEGGQNPLFRRIPKRGFNNVNHVEYQVVNLEQLERVYKANEIVSYETLASHNLIKGSLPVKILGKGTLTKKLNVQIPTLSQSAKEAIEKVGGKIEVK	144
Mycoplasma columbinasale	Bacteria;Terrabacteria group;Tenericutes	NCTC10184	0.849456	33.7	611	A0A449BA05	A0A449BA05_9MOLU	50S ribosomal protein L15	rplO NCTC10184_00248	MSVKLHTLKFATGSRPDKHRVGRGHAAGKGKQAGKGQSGQNKRHGHRPGFEGGQTPWFRRIGKRGFNNVNHVEYQIVNLADLERVFADNTTVDLEALFAANLLKRTLPVKLLAKGKLTKKFNVVLHDASESAVKALEANGGSFQPLGLTADNAAA	155
Mycoplasma columbinum	Bacteria;Terrabacteria group;Tenericutes	NCTC10178	0.776661	27	599	F9UJJ8	F9UJJ8_9MOLU	50S ribosomal protein L15	rplO MCSF7_00216	MQEIKLHNLKSTPGSRPEKHRVGRGHAAGKGKQAGKGQSGQNKRHGHRLGFEGGQTPWFRRIGKRGFTNVNHIEYQVVNLADLERVFENGQNVDLEALFAANLIKRTLPVKLLGNGTLTKKLNVTLHDASKSAIAALEANGGKFEYL	147
Mycoplasma columborale	Bacteria;Terrabacteria group;Tenericutes	NCTC10179	0.966675	29.1522	736	A0A449B796	A0A449B796_9MOLU	50S ribosomal protein L15	rplO NCTC10179_00646	MAITLHTLKATEGSRKDKHRKGRGHAAGKGKQAGKGQSGQNKRKGHRLGFEGGQTPWFRRIGKRGFTNVNHLEFQVVNLKDLEARYENGQEVTIESLFANNLVKRTLPIKVLGNGTLTKKLVVRVHRVSESARKAIEAAGGEVQDL	146
Mycoplasma conjunctivae	Bacteria;Terrabacteria group;Tenericutes	NCTC10147	2.1175	27.4981	1663	A0A449AN08	A0A449AN08_9MOLU	50S ribosomal protein L15	rplO_2 NCTC10147_01282	MNSTLQSLRPTAGSRVEKHRVGRGHAAGKGKQAGKGQSGQNKRKGHRLGFEGGQTPWFRRIGKRGFTNVNHIEYQIINLVDLENNFKANATIDLEALFKANLIKRQMPVKLLGNGQVTKKFNVNLHAASKSAIDAIEAKGGKVTLL	146
Mycoplasma crocodyli	Bacteria;Terrabacteria group;Tenericutes	MP145	0.934379	27	746	D5E4X4	D5E4X4_MYCCM	50S ribosomal protein L15	rplO MCRO_0144	MAITLHNLKSTAGSRPDKHRVGRGHAAGKGKQAGKGQSGQNKRSGHRLGFEGGQTPWFRRIGKRGFTNVNHVEYQVINLSQLETFFTAKEEVNIETLFAKGIIKRSLPVKLLANGKLTKKLNVKVHKASETAIDAVEKLGGTVEFL	146
Mycoplasma cynos	Bacteria;Terrabacteria group;Tenericutes	C142	0.998123	25.7	753	A0A449AHQ6	A0A449AHQ6_9MOLU	50S ribosomal protein L15	rplO NCTC10142_00278	MTVKLHTLKFTEGSRPEKHRKGRGHAAGKGKQAGKGQSGQNKRKGHRLGFEGGQTPWFRRIGKRGFTNVNHIEFQVINLKDLELRFENNSEITVEKLFESGLVKRNLPIKLLGNGTLTKKVTVYVNKASESAKEAVEKLGGKIIEF	146
Mycoplasma dispar	Bacteria;Terrabacteria group;Tenericutes	ATCC 27140	1.08445	29	729	A0A0C5WHB2	A0A0C5WHB2_9MOLU	50S ribosomal protein L15	rplO MDIS_01630	MRLENLSYIPGSRTKKHRKGRGHAAGKGKQAGRGQSGQKKRSTVRLGFEGGQNPWFRRVPKVGFHNFNARKFEIFNLSDLESRYQDGDKISLESLYLKGILKKRNLPAKLLAKGELTKKITITTNAYSAAALEKIEKLGGKIEVR	145
Mycoplasma fermentans	Bacteria;Terrabacteria group;Tenericutes	M64	1.11875	26.9	938	A0A449AFY5	A0A449AFY5_MYCFE	50S ribosomal protein L15	rplO_2 NCTC10117_01867	MNSTLQSLRPTAGSRVEKHRVGRGHAAGKGKQAGKGQSGQNKRKGHRLGFEGGQTPWFRRIGKRGFTNVNHIEYQIINLVDLENNFKANATIDLEALFKANLIKRQMPVKLLGNGQVTKKFNVNLHAASKSAIDAIEAKGGKVTLL	146
Mycoplasma flocculare	Bacteria;Terrabacteria group;Tenericutes	Ms42	0.778866	29	581	A0A0A8E8P7	A0A0A8E8P7_MYCFL	50S ribosomal protein L15	rplO MYF_02420	MSIRLENLIYTPGSRKEKHRKGRGHAAGKGKQAGRGQSGQKKRSTVRLGFEGGQNPWFRRVPKIGFYNFNAKKFEIFNLSDLESRYQDGDKISLESLYLKGILKKRNLPAKLLAKGELTKKLTITTNAYSAAAHEKITKLGGKIEVR	147
Mycoplasma gallinaceum	Bacteria;Terrabacteria group;Tenericutes	NCTC10183	1.07484	28.7	767	A0A0D5ZJY1	A0A0D5ZJY1_9MOLU	50S ribosomal protein L15	rplO VO56_02535	MKLHSLKFTEGSRPEKHRKGRGHAAGKGKQAGKGQSGQNKRKGHRLGFEGGQTPWFRRIGKRGFTNVNHVEYQVVNLSDIQERFNDNDVVSVETLKAKNLAKRNLPVKLLANGELTKKVTVSLHKVSAAAKEAVEKAGGSVNEL	144
Mycoplasma gallisepticum	Bacteria;Terrabacteria group;Tenericutes	R	1.0128	31.5	733	O52350	RL15_MYCGA	50S ribosomal protein L15	rplO rpl15 MYCGA0690 MGA_0739	MKLHELKSAPKSRNHKAKVVGRGHGSGLGKTSGRGQKGQKARKSGRTRPGFEGGQTPLYRRLPKFGFQTVGFKKQTLSVSLDIIAKLNETTIDRELLVKHGIISSKTNEPIKVIGNKIDKKIHLKINKISEGAKKAIQSAGGSIELI	147
Mycoplasma gallopavonis	Bacteria;Terrabacteria group;Tenericutes	NCTC10186	1.02804	27.7546	766	A0A449AYW6	A0A449AYW6_9MOLU	50S ribosomal protein L15	rplO NCTC10186_00197	MSRIRLNELAFAEGSRPEKHRKGRGHAAGKGKQAGKGQSGQNKRKGHRLGFEGGQTPWFRRIGKRGFTNVNHIEYQVVNLQQLETRYEANEEVTIDSLFAKGLVKRTLPIKVLGNGTLSKKLTVKVHKVSASAKAAIEAAGGTVADL	147
Mycoplasma genitalium	Bacteria;Terrabacteria group;Tenericutes	G-37	0.580076	31.7	515	P47415	RL15_MYCGE	50S ribosomal protein L15	rplO rpl15 MG169	MELHQLKSVSKSRNHKSKVVGRGHGSGLGKTSSRGQKGQKARKSGLTRLGFEGGQTPLYRRLPKYGVANKGILKKRWVVLNLNKVAKLNLKTVTRATLIEKKVISKKNNLPLKLIGNTKLTTPIHFEVQKISKNALNAVQTSKGSVKIIT	150
Mycoplasma girerdii	Bacteria;Terrabacteria group;Tenericutes	VCU_M1	0.618983	28.6	572	A0A097SSC1	A0A097SSC1_9MOLU	50S ribosomal protein L15	rplO MGM1_0890	MNLHNLKYTKGARGHKRRTYGRGFSSGLGKTSGRGTKGQHARKSGNLRIGFEGGQTPIYRKIPKVGFNNYNFKKNIYVINLDQIISSNLTVINRENLLKHGLIEKQPWPIKLIGSHKKDAKINSAWEISVELISKPLLSKLTAAKAKVELLTSATEPTTNKKEKSTTKKATTKTSKKTIKKAK	183
Mycoplasma glycophilum	Bacteria;Terrabacteria group;Tenericutes	NCTC10194	0.97341	28.6	683	A0A449AUN1	A0A449AUN1_9MOLU	50S ribosomal protein L15	rplO NCTC10194_00199	MSRIRLNELSFTEGSRPEKHRKGRGHAAGKGKQAGKGQSGQNKRKGHRLGFEGGQTPWFRRIGKRGFTNVNHIEFQVVNLHQLETRYEANEEVTIESLFEKGLVKRTLPIKVLGNGTLSKKLVVRVHKVSESAKQAIEAVGGSVEEL	147
Mycoplasma haemocanis	Bacteria;Terrabacteria group;Tenericutes	Illinois	0.919992	35.3	1130	H6N8E8	H6N8E8_MYCHN	50S ribosomal protein L15	rplO MHC_05330	MLLISPIKGSRDHKKKRVGRGFSSGMGGRSTRGTKGQKARKSGNVRLGFEGGQMPLYRKVGKYGFNNYVFEKKIKSVNIRDLNYFKDVKEFTLEVFMKLGIVNKRDRYIKLIGNQVELEGVSVWAHSYSKGAKAALESSKNIVNLIGGSRE	151
Mycoplasma haemofelis	Bacteria;Terrabacteria group;Tenericutes	Ohio2	1.15594	38.8	1524	E8ZJY1	E8ZJY1_MYCHL	50S ribosomal protein L15	rplO HF1_14440	MLLISPAKGSRGHKRKRVGRGFSSGMGGRSTRGTKGQKARKSGNVRLGFEGGQMPLYRKVGKYGFNNYVFEKKIKAINIRDLNYFKDIKEFTLEVLLQLGIVHKRDRHIKFIGNQVELEGVSVWAHSYSKGAKEALESGKNSANLIGGSRE	151
Mycoplasma haemolamae	Bacteria;Terrabacteria group;Tenericutes	Purdue	0.756845	39.3	925	I7B9Z7	I7B9Z7_MYCHA	50S ribosomal protein L15	rplO MHLP_02625	MELSQLTYTPGSRGQRRKRVGRGFGSGIGGRSTRGTKGQNARKSGTVRLGFEGGQMPLFRKIGKYGFNHRAWDIPTKTIPLKRLENYPDVKEFTLLKMKELRLIKNKDKRVKIIGDSCSLTGIKIDAHVFSKGVIAWSQKSNSELKVLPPNVLIEC	156
Mycoplasma hominis	Bacteria;Terrabacteria group;Tenericutes	ATCC 23114	0.665445	27.1	549	D1J868	D1J868_MYCHP	50S ribosomal protein L15	rplO MHO_2800	MQLHNLKPTPGARKDKHRVGRGHAAGKGKQAGRGQSGQTKRSKVRLGFEGGQLPLFRRIPKRGFSNVNHVEFQVVNLADLQSKYQDGEVVSYETLAARNLIKGTLPVKILAKGSLTKKLNVQIPTLSQSAIEAIEKVGGKIEVK	144
Mycoplasma hyopneumoniae	Bacteria;Terrabacteria group;Tenericutes	J	0.897405	28.5	666	Q601J6	RL15_MYCH2	50S ribosomal protein L15	rplO rpl15 mhp206	MSIRLENLSYTPGARKEKHRKGRGHAAGKGKQAGRGQSGQKKRSTVRLGFEGGQNPWFRRVPKRGFRNFNKKEYEIFNLSDLESRYQDGDTVSLESLYLKKVLKKRNLKAKLLANGDLTKKLTVTTNAFSIAAQKKIEEKGGKIEVR	147
Mycoplasma hyorhinis	Bacteria;Terrabacteria group;Tenericutes	SK76	0.836897	25.9	677	E0TK24	E0TK24_MYCHH	50S ribosomal protein L15	rplO MHR_0384	MSKIQLHNLKPTENSRPDKHRKGRGHAAGKGKQAGKGQSGQRKRGKVRLGFEGGQNPWYRRVPKIGFNNVNSIKYQTISLSDLDKKFTNNEIVTFEKLVVKRLVRRKSLPVKLLANGKLTKKLIIEVNAASAKAFEFVKAAGGSIEVK	148
Mycoplasma hyosynoviae	Bacteria;Terrabacteria group;Tenericutes	M60	0.863547	27	628	A0A063YF03	A0A063YF03_9MOLU	50S ribosomal protein L15	rplO NPL3_02745 NPL4_02260 NPL5_02455 NPL6_03175 NPL7_01585	MELHTLKSTPGSRKEKHRVGRGHAAGKGKQAGRGQSGQTKRSTVRLGFEGGQNPLFRRIPKRGFNNVNHIEYQVVNLDELEKAYKAGEIVSYDSLLKNELIKRTLPVKILGRGKLTKKLTIQIPAISESAKKAVEKAGGKIEVK	144
Mycoplasma iowae	Bacteria;Terrabacteria group;Tenericutes	NCTC10185	1.27857	24.7	976	A0A084U336	A0A084U336_MYCIO	50S ribosomal protein L15	rplO P271_205	MKLNKLSYNEGARNHKEKRVGRGFGSGIGKTSTRGSKGQNSRKSGGTRLGFEGGQTPLYRRIPKVGFNNKNFENAYNVITLDMISKWNVTEINYKSLVEKKLIQDNNLPIKIIGSTEIKKPLNVSVHKISKGAIAALEKSKSKFSIVSAEKSKTIKSTKK	160
Mycoplasma leachii	Bacteria;Terrabacteria group;Tenericutes	PG50	1.00895	23.8	820	A0A2T4IAP4	A0A2T4IAP4_9MOLU	50S ribosomal protein L15	rplO MLEAa_1890	MKLNELKYTPGSKKEATRVGRGMASGKGKTATRGHKGQNSRSGGGVRPGFEGGQTPLFRRLPKVGFTSLNQKQYTILNLSDLETLGLEVINHESLIDHKIIKNSSVLVKILANGTLTKKVDVKVNKISKAAKSAIEKLGGKVEVI	145
Mycoplasma maculosum	Bacteria;Terrabacteria group;Tenericutes	NCTC10168	0.919297	24.0607	720	A0A449B3K4	A0A449B3K4_9MOLU	50S ribosomal protein L15	rplO NCTC10168_00034	MQLHELKSTPGSRKEKHRVGRGHAAGKGKQAGKGQSGQNKRHGHRLGFEGGQTPWFRRIGKRGFTNVNHVEYQVINLADLEATFKTNDTINVESLFAANLIKRNKPVKLLGNGKLTKKLNVTLHAASKTAIDAIEANGGKFETL	144
Mycoplasma meleagridis	Bacteria;Terrabacteria group;Tenericutes	NCTC10153	0.644173	26.1	509	A0A0F5H1K3	A0A0F5H1K3_9MOLU	50S ribosomal protein L15	rplO MMELEA_02920	MEIKLNSLSYTEGARKEKHRVGRGHAAGKGKQAGKGQSGQNKRHGHRLGFEGGQTPWFRRIGKRGFTNVNHISYQIVNLADLERVFKNGDEVTLEALFAANLLKRSLPVKLLGNGKLTKKLIITLHDASQSAINAIEAAGGKFNYL	146
Mycoplasma mobile	Bacteria;Terrabacteria group;Tenericutes	163K	0.777079	25	652	Q6KI37	RL15_MYCMO	50S ribosomal protein L15	rplO MMOB2530	MNLHELKYNEGARKEKHRVGRGHAAGKGKQAGKGQSGQLKRTGSKPGFEGGQNPWYRRVPKRGFNNVNHIEYQVISIETLDAAFPDKAEINPEVLHEKRIARNKNLPIKLLANGATKKKFTIKLNAASKKAIELIEKAGGKVEVI	145
Mycoplasma mycoides	Bacteria;Terrabacteria group;Tenericutes	PG1	1.2117	24	1017	A0A446C114	A0A446C114_MYCMC	~50S ribosomal protein L15	MMC68F_00679	MKLNELKYTPGSKTKATIVGRGMASGKGKTATRGHKGQNSRSGGGVRPGFEGGQTPLFRRLPKVGFTSLNQKQYTILNLSDLETLGLEKIDHESLINSKIIKNNASLIKILANGTLTKKVDVKVNKISKAAKDAIEKLGGKVEVI	145
Mycoplasma neurolyticum	Bacteria;Terrabacteria group;Tenericutes	NCTC10166	1.04091	23.1408	832	A0A449A681	A0A449A681_9MOLU	50S ribosomal protein L15	rplO NCTC10166_00728	MKLHELQSTIGSRKEKHRKGRGHAAGKGKQAGKGQSGQRKRSSVRPGFEGGQNPLFRRIPKIGFNNINSVKYQTVSLAKLEEKFENNSSITIRDLFDKKLVRRKTMPVKILALGKLTKTLHIETDACSTKAKEIIENLKGTVKLI	145
Mycoplasma orale	Bacteria;Terrabacteria group;Tenericutes	NCTC10112	0.806218	25.2918	629	A0A448ZVS6	A0A448ZVS6_9MOLU	50S ribosomal protein L15	rplO NCTC10112_00182	MQLHTLKATEGSRKEKHRVGRGHAAGKGKQAGRGQSGQTKRSTVRLGFEGGQNPLFRRLPKRGFNNVNHVEYQIVNLDQLEATFKTNEVVSLDSLFKHNLIKRVMPVKILGRGSLTKKLTIEIPALSESAKKAILKAGGKIEAK	144
Mycoplasma ovipneumoniae	Bacteria;Terrabacteria group;Tenericutes	NCTC10151	1.19089	28.9335	764	A0A014MIA0	A0A014MIA0_9MOLU	50S ribosomal protein L15	rplO MOVI_1950	MAIRLENLTYTPGARTKKHRKGRGHAAGKGKQAGRGQSGQKKRSTVRLGFEGGQNPWFRRVPKIGFRNFNSKKYEIFNLSDLESRYQDGDKVSLESLYLKGVLKKRNLPAKLLAKGELTKKLFVTTNAYSEAALVKIEELGGSITEVN	148
Mycoplasma ovis	Bacteria;Terrabacteria group;Tenericutes	Michigan	0.702511	31.7	766	V9R878	V9R878_9MOLU	50S ribosomal protein L15	rplO OVS_02565	MELSNLHYTYGSRGQRKKIVGRGFGSGIGGRSTRGTKGQNSRKSGTVRLGFEGGQMPLFRKIGKYGFNNRAFREEVKIISLKRFEFFPDIKEFYFIQMRKLRLLKPRDRKIKIIGDNCSLSGIKISAHSFSKGVLKWAKQSGSTLITLEKDHFVEC	156
Mycoplasma parvum	Bacteria;Terrabacteria group;Tenericutes	Indiana	0.564395	27	530	U5NEV9	U5NEV9_9MOLU	50S ribosomal protein L15	rplO PRV_01630	MKLHYLHYTPGSRGQRRKRVGRGFGSGIGGRSTRGTKGQNARKSGTVRLGFEGGQMPLFRKIGKYGFSNRAFREKIKTIPLSRFEFFPDVKEFNLLKMQELRLIKKRDKKIKLIGNECYLKGIKISAHLFSKGVLAWAEKNGIELQKLEENQIIIC	156
Mycoplasma penetrans	Bacteria;Terrabacteria group;Tenericutes	HF-2	1.35863	25.7	1016	Q8EUD1	RL15_MYCPE	50S ribosomal protein L15	rplO MYPE9990	MKLENLKSKEGSRHKTKRVGRGFGSGIGKTSTRGSKGQKSRKSGHTRPGFEGGQTTLYRRIPKIGFNNKNFANNYNVVTLNNIVKLNLANVDKKVLVEKGLIEDNKLPIKVIGTATISKPISVSAHKFSKGSVATLEKSKSKFVVIK	147
Mycoplasma phocidae	Bacteria;Terrabacteria group;Tenericutes	105	0.814478	27.1	608	A0A2Z5IQ36	A0A2Z5IQ36_9MOLU	50S ribosomal protein L15	rplO DA803_00795	MQLNNLKPTPGSRPKKHRVGRGHAAGKGKQAGRGQSGQTKRSTVRMGFEGGQLPLFRRIPKRGFNNVNHVEYQIVNLRDLERVYNDNEIVSYETLFEKKLIKGSLPVKILGNGKLTKKLVVQIFSLSKSAREAVENAGGKIEVK	144
Mycoplasma pneumoniae	Bacteria;Terrabacteria group;Tenericutes	M129; ATCC 29342	0.816394	40	691	Q50300	RL15_MYCPN	50S ribosomal protein L15	rplO MPN_183 MP648	MELNQLKSVPKARNHKTKTLGRGHGSGLGKTSGRGQKGQKARKSGLTRPGFEGGQTPLYRRLPKFGNARKGFLKQEWVVLNLNKIAKLKLDKINRASLIEKQVISAKSQLPIKLIGHTKLEKPLHFEVHKVSKQALKAVENANGSVKLLEK	151
Mycoplasma pullorum	Bacteria;Terrabacteria group;Tenericutes	B359_6	1.00717	29.1	758	A0A1L4FS30	A0A1L4FS30_9MOLU	50S ribosomal protein L15	rplO BLA55_01900	MKLHELKYTEGSRPEKHRKGRGHAAGKGKQAGKGQSGQNKRKGHRLGFEGGQTPWFRRIGKRGFKNVNHVEFQVINLKDLEAKYNNGDEVNIESLFEKGLIKRTLPIKLLGNGTLTKKLTVVVHKASESAKNAVEQAGGSVNEL	144
Mycoplasma pulmonis	Bacteria;Terrabacteria group;Tenericutes	UAB CTIP	0.963879	26.6	745	Q98Q00	RL15_MYCPU	50S ribosomal protein L15	rplO MYPU_5690	MELHSLKSTPGSRKEKHRKGRGHAAGKGKQAGKGQSGQRKRSKVRLGFEGGQNPWFRRLPKRGFKNINHIEYQPLSLEALEKHFLENEVVDLEKIYEKRLVTKRTLPVKLLANGKLTKKLTIHVHSASQSAIQAVESLGGKVEVL	145
Mycoplasma putrefaciens	Bacteria;Terrabacteria group;Tenericutes	KS1	0.832603	26.9	654	M9WAH7	M9WAH7_9MOLU	50S ribosomal protein L15	rplO MPUT9231_5860	MKLNELKYTPGSKKKATRVGRGMASGKGKTATRGHKGQNSRSGGGVRPGFEGGQTPLFRRLPKIGFTSLNQKKYFILNLSDLEKLNLNSINHETLINAKIIKNDKILIKILANGTLTKKIDVKVDKISKSAQTEIEKLGGKVEVI	145
Mycoplasma salivarium	Bacteria;Terrabacteria group;Tenericutes	NCTC10113	1.73729	24.89	1400	A0A448ZXU2	A0A448ZXU2_MYCSA	50S ribosomal protein L15	rplO_2 NCTC10113_00959	MELHTLKPTAGSRKDKHRVGRGHAAGKGKQAGRGQSGQTKRSTVRLGFEGGQNPLFRRIPKRGFNNVNHVEYQIVNLDDLEKTFKANSVVSYETLFEHGLVKRSMPVKILGRGQLTKKLTVKIPALSETARLAIEKAGGKIEVE	144
Mycoplasma sp.	Bacteria;Terrabacteria group;Tenericutes	Barreiro1	0.64783	28.5	565	A0A3G8LJC4	A0A3G8LJC4_9MOLU	50S ribosomal protein L15	rplO EGN60_02105	MELHNLKATPGARKAKHRVGRGHAAGKGKQAGRGQSGQTKRSTVRLGFEGGQLPLFRRIPKRGFNNVNHVEYQVVNLVDLERTYQDGEVVSYESLASKNLIKRAMPVKILANGKLTKKLIVEVPTLSAAAKVAIEKNGGKIEVK	144
Mycoplasma suis	Bacteria;Terrabacteria group;Tenericutes	Illinois	0.742431	31.1	817	F0V3P8	F0V3P8_MYCS3	50S ribosomal protein L15	rplO MSUIS_03770	MKLHELHYSPGSRGQRRKRVGRGFGSGIGGRSTRGTKGQNARKSGTVRLGFEGGQMPLFRKIGKYGFSNRAFREKIRTIPLARFEFFPDVKEFNMLTMQELRIIKRRDRKIKIIGNSCSLKGIKISAHLFSRGVISWAEQNGVELHTLEDTQVLDC	156
Mycoplasma synoviae	Bacteria;Terrabacteria group;Tenericutes	WVU1853	0.846495	28.3	676	A0A2Z3FR02	A0A2Z3FR02_MYCSY	50S ribosomal protein L15	rplO MSH_03245	MKLHNLKPTPNSRPEKHRKGRGHAAGKGKQAGKGQSGQNKRKGHRLGFEGGQTPWFRRIGKRGFKNVNHFEYQVVNLSSLEERYSNNETVTLESLFERNLIRRSVELRPVKVLAKGKLTKKLTLQVHSVSQAAREAVEKAGGKVEEL	147
Mycoplasma wenyonii	Bacteria;Terrabacteria group;Tenericutes	Massachusetts	0.650228	33.9	675	A0A328PRS8	A0A328PRS8_9MOLU	50S ribosomal protein L15	rplO DNK47_01905	MELSNLFYTPGSRGQRRKRVGRGFGSGIGGRSTRGTKGQNARKSGTVRLGFEGGQMPLFRKIGKYGFNHRAFKEEIKTISLKRFEFFPEVKEFDFVQMRKLRLLKARDKKIKIIGNECSLQGIKISAHVFSKGVIEWAKQSKSTLITLKPNTLVEC	156
Mycoplasma yeatsii	Bacteria;Terrabacteria group;Tenericutes	GM274B	0.895051	25.7	735	A0A0C5BEP2	A0A0C5BEP2_9MOLU	50S ribosomal protein L15	rplO MYE_03430	MKLNELKYTPGSKKEATRVGRGMASGKGKTATRGHKGQNSRSGGGVRPGFEGGQTPLFRRLPKIGFTSPNQKEYVILNLSDLEALNLSAINHETLIDAKIIKNNKTLVKILGKGSLTKKVDVKVNKVSKSAQAEIEKLGGKVEVM	145
Myroides odoratimimus	Bacteria;FCB group;Bacteroidetes/Chlorobi group	PR63039	4.45775	34.1409	3840	A0A0S7EKZ6	A0A0S7EKZ6_9FLAO	50S ribosomal protein L15	rplO AS202_02310	MNLSNLQPAKGSVHNQNKRVGRGEGSGKGGTSTKGHKGAKSRSGYSRKIGFEGGQMPLQRRVPKFGFKNINRVEYDVINLERLQSLVDSGVVKDTVDFALLVELGLTSKNSLVKVLGRGEIKAKLKVSAHKFSASAKEAIEAAGGEIVTL	150
Myroides profundi	Bacteria;FCB group;Bacteroidetes/Chlorobi group	D25	4.06453	33.8	3467	A0A0B5RT14	A0A0B5RT14_9FLAO	50S ribosomal protein L15	rplO MPR_3105	MNLSNLQPAKGSVHNQNKRVGRGEGSGKGGTSTKGHKGAKSRSGYSRKIGFEGGQMPLQRRVPKFGFKNINRVEYDVINLEKLQSLVDSGVVKDTVDFALLVELGLTSKNSLVKVLGRGEIKAKLKVSAHKFSASAKEAIEAAGGEIVTL	150
Myxococcus fulvus	Bacteria;Proteobacteria;delta/epsilon subdivisions	124B02	11.0488	70	8460	A0A1I0GST5	A0A1I0GST5_MYXFU	50S ribosomal protein L15	rplO SAMN05443572_10321	MSTLHGLKRPSRSWHRKKRVGRGQGSGLGKTAGRGGKGQKARTGNMRFEGFEGGQSPLQRRLPKFGFNSPNRTVYAVVNLSDVDTHFDAGSTVDEASLKKAGLVKGRYDGVKLLGRGALTKKVTIRVHKASETAKSAVEKAGGAVDVLPLMAHKPEAAAKAHAGKGVKAPRQPKA	175
Myxococcus hansupus	Bacteria;Proteobacteria;delta/epsilon subdivisions	mixupus	9.49043	69.2	7213	A0A0H4XEX6	A0A0H4XEX6_9DELT	50S ribosomal protein L15	rplO A176_003629	MNKLQRPARSWHRKKRVGRGQGSGLGKTAGRGGKGQKARSGNMRFEGFEGGQSPLQRRLPKFGFTPPNRTVYAVINLSDLEQHFDAGATADVETLRKVGLVKGRYHGVKVLARGELTKKVTVVVHKVSEAAKAAIQKAGGAVEEIPLVAHKPESAAKAHAGKGVKAPRQPQA	172
Myxococcus macrosporus	Bacteria;Proteobacteria;delta/epsilon subdivisions	HW-1	9.00359	70.6	6822	A0A250JVG0	A0A250JVG0_9DELT	50S ribosomal protein L15	rplO MYMAC_003274	MSTLNKLQRPARSWHRKKRVGRGQGSGLGKTAGRGGKGQKARTGNMRFEGFEGGQSPLQRRLPKFGFTPPNRTVYAVVNLSDIEEHFDAGATADVETLRKVGLVKGRYHGVKLLARGELTKKVTVVVHKASEAAKAAIQKAGGAVEEIPLVAHKPESAAKAHAGKGVKAPRQPKA	175
Myxococcus stipitatus	Bacteria;Proteobacteria;delta/epsilon subdivisions	DSM 14675	10.3506	69.2	7879	L7UAF8	L7UAF8_MYXSD	50S ribosomal protein L15	rplO MYSTI_04619	MSTLHGLKRPSRSWHRKKRVGRGQGSGLGKTAGRGGKGQKARTGNMRFEGFEGGQSPLQRRLPKFGFNSPNRTVYAVVNLSDVDSHFDAGATVDEATLKKAGLVKGRYDGVKLLARGGLTKKVTIRVHKASEAAKSAVEKAGGAVDVLPLMAHKPESASKAHAGKGVKAPRQPKA	175
Myxococcus xanthus	Bacteria;Proteobacteria;delta/epsilon subdivisions	DK 1622	9.13976	68.9	7181	Q1D756	RL15_MYXXD	50S ribosomal protein L15	rplO MXAN_3318	MSTLNKLQRPARSWHRKKRVGRGQGSGLGKTAGRGGKGQKARTGNMRFEGFEGGQSPLQRRLPKFGFTPPNRTVYAVVNLSDLEQHFDAGATADVETLRKVGLVKGRYHGVKLLARGELTKKVTVVVHKASEAAKAAIQKAGGAVEEIPLVAHKPESAAKAHAGKGVKAPRQPKA	175
Nakamurella multipartita	Bacteria;Terrabacteria group;Actinobacteria	DSM 44233	6.0603	70.9	5197	C8XCI4	C8XCI4_NAKMY	50S ribosomal protein L15	rplO Namu_1142	MTIKLHDLRPAKGAKRAKVRVGRGEGSKGKTAGRGTKGTGARKNVSPRFEGGQLPLHMRLPKLKGFKNRFKVTFQVVNVGQLAELFPQGGTVGVAELVAAGAVRKGHKVKVLGDGDLNGVVLQLTVDAASGSAKEKISAAGGSVTTS	147
Nakamurella sp.	Bacteria;Terrabacteria group;Actinobacteria	S14-144	3.37796	61.6	2873	A0A3G8ZMX8	A0A3G8ZMX8_9ACTN	50S ribosomal protein L15	rplO EH165_11565	MTIKIHHLRPAPGAKTAKTRVGRGEGSKGKTAGRGTKGTGARKNVPAGFEGGQIPIHMRLPKLKGFKNRFRVSYQVVNIGQLAEHFPAGGSVGVDEIVAAGLVRDNKLVKVLGEGEIAGVKLDVTAHAFSGSAKEKIAAAGGSVSAL	147
Nanopelagicus abundans	Bacteria;Terrabacteria group;Actinobacteria	MMS-IIB-91	1.16186	40.2	1153	A0A249L3C8	A0A249L3C8_9ACTN	50S ribosomal protein L15	rplO B1sIIB91_00655	MVLKVHHLRPAPGAKKAKTRKGRGEASKGKTAGRGGKGTRARNVVRAGFEGGQLPLVMRLPKLRGFKNPERIEYQAVNISTINSLYPKGGDVTVDDLVKKGAARKGFPVKVLGNGEISVKVTVLAHAFSSSASEKISAAGGAAKTL	146
Nanopelagicus hibericus	Bacteria;Terrabacteria group;Actinobacteria	MMS-21-160	1.22309	42.4	1216	A0A249K7X1	A0A249K7X1_9ACTN	50S ribosomal protein L15	rplO B1s21160_00725	MVLKIHHLRPAPGAKTAKTRKGRGEASKGKTAGRGGKGTRARNVVRAGFEGGQLPLVMRLPKLRGFKNPERIEYQAVNISTINSLYPKGGDVTVDDLVKKGAARMGHPVKVLGNGEISVKVTVLAHAFSSSATEKITAAGGTAKTL	146
Nanopelagicus limnes	Bacteria;Terrabacteria group;Actinobacteria	MMS-21-122	1.23811	41.5	1220	A0A249JWM6	A0A249JWM6_9ACTN	50S ribosomal protein L15	rplO B1s21122_00915	MVLKVHHLRPAPGAKKAKTRKGRGEASKGKTAGRGGKGTRARNVVRAGFEGGQLPLVMRLPKLRGFKNPERIEYQAVNISTINSLYPKGGDVTVEDLVKKGAARKGHPVKVLGNGDISVKVSVLAHAFSSSATAKISAAGGSAKTL	146
Nasuia deltocephalinicola	Bacteria;Proteobacteria;Betaproteobacteria	ALF	0.112091	17.1	138	A0A0S2UPG4	A0A0S2UPG4_9PROT	50S ribosomal protein L15	ASU29_125	MFKYIKIKKNRRIGRGESSKGKTCGRGHKGQKSRSGSKKYYNFEGGAFKLIKKHSKFGFNKNIKNNNKLNLLFLNKIPLTLFSIYTLKKIQFIKKKIFYLKIFSNYFYLKNIIFYNIILSKISVFLFINLNFYFIF	136
Natranaerobius thermophilus	Bacteria;Terrabacteria group;Firmicutes	JW/NM-WN-LF	3.19145	36.287	2883	B2A4F8	RL15_NATTJ	50S ribosomal protein L15	rplO Nther_0213	MRLHELRPKTNYKKSRKRKGRGMSSGLGKTAGRGHKGQNARTGGGVRPGFEGGQMPLQERLPKRGFTNAFKKEYAIVNVETLNDFEEGTEITPEVLLESKVIKGVKDGIKVLGKGEIDKKITVKAHKFSKQAKEKIEEAGGKVEVI	146
Nautilia profundicola	Bacteria;Proteobacteria;delta/epsilon subdivisions	AmH	1.67644	33.5	1704	A0A3T0L3S3	A0A3T0L3S3_9PROT	50S ribosomal protein L15	C3L23_08370	MALNNLKPACGSTHKTKRVGRGAGSGYGKTSSRGQKGQKSRTGYSQKRGFEGGQQPLQRRLPKVGFKSRVVKPQAINVDKFPAIVELEEITMEALANIVKIKAKKVKLIGTKAKELKDKIKDANITTSGK	130
Neisseria animalis	Bacteria;Proteobacteria;Betaproteobacteria	NCTC10212	2.24094	51.9	1947	A0A3N3EF70	A0A3N3EF70_NEIAN	50S ribosomal protein L15	rplO CGZ60_03665	MFLNTIKPAEGATHASRRVGRGIGSGLGKTGGRGHKGQKSRSGGFHKVGFEGGQMPLQRRLPKRGFKSLTSTLSAEVRLGELALVAVDEIDVLTLKQAGLIPANAQNIKVIASGEISKAVTLKGIKATKGAKAAIEAAGGKVEE	144
Neisseria animaloris	Bacteria;Proteobacteria;Betaproteobacteria	NCTC12228	2.33872	49.3	2084	A0A3S5A563	A0A3S5A563_9NEIS	50S ribosomal protein L15	rplO NCTC12227_01796	MYLNTIQPAEGATHIKRRIGRGIGSGLGKTGGRGHKGQKSRSGGFHKVGFEGGQMPLQRRLPKRGFKSLSSANNVEVRLSELALVAVNEIDLLVLKQLGLVGANVLNVKVIASGSIEKAIILKGIKATKGARAAIEVAGGKIEE	144
Neisseria canis	Bacteria;Proteobacteria;Betaproteobacteria	NCTC10296	2.56939	49.7	2275	A0A1X3D074	A0A1X3D074_9NEIS	50S ribosomal protein L15	rplO NCTC10296_01079	MLLNTIQPAKGATHAKRRVGRGIGSGLGKTCGRGHKGQKSRAGGFHKVGFEGGQMPLQRRLPKRGFKSLIAGLSAEIRLNELDLVAVKEIDLSVLKKAGLVPSNTISVKVIASGEITNSIHLKGIRVTKGARAAIEAVGGKIEE	144
Neisseria cinerea	Bacteria;Proteobacteria;Betaproteobacteria	NCTC10294	1.8329	50.9	1733	A0A2X3Z1K3	A0A2X3Z1K3_NEICI	50S ribosomal protein L15	rplO NCTC10294_01680	MFLNTIQPAEGSTHASRRVGRGIGSGLGKTAGRGHKGQKSRAGGFHKVGFEGGQMPLQRRLPKRGFKSLTAATNAEVRLSELNLIAVDEIDVLALKQAGLIPANASNVKVIASGEISKAVTLKGVKATKGAKAAIEAIGGKIEI	144
Neisseria elongata	Bacteria;Proteobacteria;Betaproteobacteria	ATCC 29315	2.25665	54.3	2123	A0A0B5CF75	A0A0B5CF75_NEIEG	50S ribosomal protein L15	rplO NELON_01420	MFLNTIQPAEGAKHSSRRVGRGIGSGLGKTCGRGHKGQKSRSGGYHKVGFEGGQMPLQRRLPKRGFRSLTALVTAEVHLTELNSLSSDVVDLFSLKQAGIVSDKVKFVKVISSGSIERAVILKGIKATKGAKIAIEAAGGRIEE	144
Neisseria flavescens	Bacteria;Proteobacteria;Betaproteobacteria	ATCC 13120	2.23188	49	2045	A0A154UBI0	A0A154UBI0_NEIFL	50S ribosomal protein L15	rplO TW91_0040	MFLNTIQPAEGATHASRRVGRGIGSGLGKTGGRGHKGQKSRSGGFHKVGFEGGQMPLQRRLPKRGFKSLTAATNAEVRLSELNLIAVNEIDVLVLKQAGLIPATASNVKVIASGEISKAVTLKGVKATKGAKAAIEAAGGKVEE	144
Neisseria gonorrhoeae	Bacteria;Proteobacteria;Betaproteobacteria	FA 1090	2.15392	52.7	1886	Q5F5U6	RL15_NEIG1	50S ribosomal protein L15	rplO NGO1823	MFLNTIQPAVGATHAGRRVGRGIGSGLGKTGGRGHKGQKSRSGGFHKVGFEGGQMPLQRRLPKRGFKSLTVSANAQLRLSELESIAVNEIDILVLKQAGLIASTVSNVKVIASGEISKAVALKGIKVTKGARAAIEDVGGKIEM	144
Neisseria lactamica	Bacteria;Proteobacteria;Betaproteobacteria	020-06	2.22061	52.3	2085	A0A378VPD5	A0A378VPD5_NEILA	50S ribosomal protein L15	rplO NCTC10616_01692	MFLNTIQPAEGATHAGRRVGRGIGSGLGKTGGRGHKGQKSRAGGFHKVGFEGGQMPLQRRLPKRGFKSLTAAANAEVRLSELNLIAVNEIDVLVLKQAGLISATASNVKVIASGEISKAVTLKGVKATKGARAAIEAAGGKVEE	144
Neisseria meningitidis	Bacteria;Proteobacteria;Betaproteobacteria	MC58	2.27236	51.5	1943	A1KRJ2	RL15_NEIMF	50S ribosomal protein L15	rplO NMC0151	MFLNTIQPAVGATHAGRRVGRGIGSGLGKTGGRGHKGQKSRSGGFHKVGFEGGQMPLQRRLPKRGFKSLTASANAQLRLSELESIAVNEIDILVLKQAGLIASTVSNVKVIASGEISKAVALKGIKVTKGARAAIEAVGGKIEM	144
Neisseria mucosa	Bacteria;Proteobacteria;Betaproteobacteria	ATCC 19696	2.68841	51.1	2388	D2ZX06	D2ZX06_NEIMU	50S ribosomal protein L15	rplO NEIMUCOT_05154	MFLNSIQPAEGATHARRRAGRGIGSGLGKTGGRGHKGQKSRSGGFHKVGFEGGQMPLQRRLPKRGFKSLTAAANAEIRLNELNLLAVNEIDVLVLKQAGLVPAAVSNVKVIASGELSKAVVLKGIKATKGAKAAIEAAGGKVEE	144
Neisseria polysaccharea	Bacteria;Proteobacteria;Betaproteobacteria	M18661	2.02493	52.1	1977	E2PC33	E2PC33_NEIPO	50S ribosomal protein L15	rplO NEIPOLOT_00149	MFLNTIQPAVGATHAGRRVGRGIGSGLGKTGGRGHKGQKSRSGGFHKVGFEGGQMPLQRRLPKRGFKSLTASANAQLRLSELESIAVNEIDILVLKQAGLIASTVSNVKVIASGEISKAVALKGIKATKGARAAIEAVGGKIEM	144
Neisseria sicca	Bacteria;Proteobacteria;Betaproteobacteria	FDAARGOS_260	2.78394	50.9	2445	C6M7F0	C6M7F0_NEISI	50S ribosomal protein L15	rplO NEISICOT_02457	MFLNSIQPAEGATHARRRVGRGIGSGLGKTGGCGHKGQKSRSGGFHKVGFEGGQMPLQRRLPKRGFKSLTAAANAEIRLSELNLLAVNEIDVLVLKQAGLVPTTVSNVKVIASGVLSKAVVLRGIKATKGAKAAIEAAGGKVEE	144
Neisseria sp.	Bacteria;Proteobacteria;Betaproteobacteria	10023	2.49644	54	2242	A0A1F0AAZ4	A0A1F0AAZ4_9NEIS	50S ribosomal protein L15	rplO HMPREF2572_02510	MFLNSIQPAEGATYARRRVGRGIGSGLGKTGGRGHKGQKSRSGGFHKVGFEGGQMPLQRRLPKRGFKSLTAAANAEIRLSELNLLAVNEIDVLVLKQAGLVSATVSNVKVVASGELSKAVVLKGIKATKGAKAAIEAAGGKVEE	144
Neisseria subflava	Bacteria;Proteobacteria;Betaproteobacteria	M18660	2.32187	49	2098	D3A5T6	D3A5T6_NEISU	50S ribosomal protein L15	rplO NEISUBOT_04600	MFLNTIQPAEGATHASRRVGRGIGSGLGKTGGRGHKGQKSRSGGFHKVGFEGGQMPLQRRLPKRGFKSLTAAANAEVRLSELNLIAVNEIDVLVLKQAGLIPATASNVKVIASGEISKAVTLKGVKATKGAKAAIEAAGGKVEE	144
Neisseria weaveri	Bacteria;Proteobacteria;Betaproteobacteria	NCTC13585	2.1885	49	1970	A0A3S5C488	A0A3S5C488_9NEIS	50S ribosomal protein L15	rplO NCTC12742_01321	MFLNTIKPAEGATHSARRVGRGIGSGLGKTCGRGHKGQKSRAGGFHKVGFEGGQMPLQRRLPKRGFKSLTSLVNAEVRLSELALVAVDVIDILALKQAGLISANASNVKVIASGELDKAVTLKGVKVTKGAKAAIESAGGKVEE	144
Neisseria zoodegmatis	Bacteria;Proteobacteria;Betaproteobacteria	NCTC12230	2.55252	50.9	2280	A0A1X3CRR5	A0A1X3CRR5_9NEIS	50S ribosomal protein L15	rplO BWD10_05965 NCTC12229_02344	MFLNTIQPAEGSTHSKRRVGRGIGSGLGKTGGRGHKGQKSRSGGFHKVGFEGGQMPLQRRLPKRGFKSLSTAKNAEVSLNELSLIAVDVIDLLTLKQAGLVDSRAQNVKVIASGEIQKAIVLKGVKVTAGAKAAIEAAGGKIEE	144
Neisseriaceae bacterium	Bacteria;Proteobacteria;Betaproteobacteria	DSM 100970	2.82066	36.4	2468	A0A431ITH1	A0A431ITH1_9NEIS	50S ribosomal protein L15	EKK54_10750	MFLNSIQPAEGAKHSSKRVGRGIGSGLGKTCGRGHKGQKSRAGGFHKVGFEGGQMPLYRRLPKRGFKSLSAQAEVRLSDLNKLAGGEIDRLTLIQSGLVSSLADKIKVIGTGTVSIAVNLRGIGATESAKAAILAAGGSVE	141
Neoasaia chiangmaiensis	Bacteria;Proteobacteria;Alphaproteobacteria	NBRC 101099	3.40786	61.5	3051	A0A1U9KP47	A0A1U9KP47_9PROT	50S ribosomal protein L15	rplO A0U93_06195	MNLNELRDNEGSRYRKKRLGRGIGSGKGKTSGKGVKGQKAREGVSLNGFEGGQLPLYRRMPKRGFKNIFRKEFAPVNLGKLDRAIADGKLKADATVTETALREAGLVGTGKYVGIRLLAGGELTHGVNIEVAGASAAAIAAVEKVGGSVKVTAPKAEAAASDA	163
Neochlamydia sp.	Bacteria;PVC group;Chlamydiae	S13	2.81797	37.9836	2047	A0A3T1CA79	A0A3T1CA79_9BACT	50S ribosomal protein L15	NCS13_1_1093	MTSLDKLQDVSRERKKRRRVGRGIGSGLGKTCGRGEKGAGSRSGYKRRLGYEGGQFRLFMKLPIRGFSNARFSNKYETINLGQINEMYSDGETVNAQTLAEKGFVRGKIRGIKILGDGELNKKVKIEVKAVSSAAQEKLQKAKIAIEIV	149
Neomicrococcus aestuarii	Bacteria;Terrabacteria group;Actinobacteria	B18	2.66784	59.1	2307	A0A1L2ZR87	A0A1L2ZR87_9MICC	50S ribosomal protein L15	rplO BHE16_11530	MAEENAIKVHDLRPAPGAKTAKTRVGRGEASKGKTAGRGTKGTKARYQVKAGFAGGQLPLQMRLPKLRGFKNPFRVEFQVVNLDRISELFPEGGEITVDKLVAAGAVRKNQPVKVLGSGDITVKVDVKVDAFSASAAEKIQAAGGSISEL	150
Neorhizobium galegae	Bacteria;Proteobacteria;Alphaproteobacteria	HAMBI 540	6.45503	61.248	6033	A0A0T7FSF1	A0A0T7FSF1_RHIGA	50S ribosomal protein L15	rplO NGAL_HAMBI1145_41010	MKLNEIKDNEGSSKDRIRVGRGIGSGKGKTGGRGVKGQKARSGVAIKGFEGGQMPIYRRLPKRGFTNIFKTDYAVVSLGRIQTAIDAKKLDPKATIDAAALKAAGVIRRPKDGVRLLADGELTAKVSIEVAGASKAAVEKIEKAGASIKLLVVAEAAAE	159
Neorhizobium sp.	Bacteria;Proteobacteria;Alphaproteobacteria	SOG26	4.56117	61.1983	4319	A0A386DX66	A0A386DX66_9RHIZ	50S ribosomal protein L15	rplO NCHU2750_13930	MKLNEIKDNEGSSKDRIRVGRGIGSGKGKTGGRGVKGQKARSGVAVNGFEGGQMPIYRRLPKRGFNNIFASEYVTVSVGRIQTAIDAGKLDAKATVDAAALKAAGVIRRAKDGVRVLADGELKAKLAIEVAGASKAAVEKIEKAGGSVKLLAAAETAAE	159
Neorickettsia risticii	Bacteria;Proteobacteria;Alphaproteobacteria	Illinois	0.879977	41.3	766	C6V4E7	C6V4E7_NEORI	50S ribosomal protein L15	rplO NRI_0275	MIKVNDILLSLVTRRSKRRGRGIGSGKGKTCGRGFNGQGSRTGVALSRMEGGQQSFLRALPKRGQRPLAKKIYSLVSTGEIASLVGSGVFSSGEIHISKELMLKCGLIKKNSLVKVLASTGVSLVDLKISSCEYDKISVSARRAFGLPE	149
Neorickettsia sennetsu	Bacteria;Proteobacteria;Alphaproteobacteria	Miyayama	0.859006	41.1	759	Q2GEC1	Q2GEC1_NEOSM	50S ribosomal protein L15	rplO NSE_0284	MIKVNDILLSLVTRRSKRRGRGIGSGKGKTCGRGLNGQGSRTGVTLSRMEGGQQSFLRALPKRGQRPLAKKVYSLVSTGDIASLIRSGFFSSGEIHISKELMLKCGLIKKNSLVKVLASVDVSLVDLKISSCEYDKISVSARRAFGLSE	149
Niabella ginsenosidivorans	Bacteria;FCB group;Bacteroidetes/Chlorobi group	BS26	5.62773	44.5	4634	A0A1A9I1J7	A0A1A9I1J7_9BACT	50S ribosomal protein L15	rplO A8C56_05015	MKLHELKPAKGSVHKEKRIGRGEGSGYGGTSTKGNKGGQSRAGYKRKMGHEGGQMPIQRRTPKRGFKNPDKIVYKVINIGQIDQWAETHNITDFSEENLYHLGFIGKTDRVKVLGNGEIKGKFNFKVHAISEKAKAAIEAAGGTVEILK	149
Niabella soli	Bacteria;FCB group;Bacteroidetes/Chlorobi group	JS13-8; DSM 19437	4.69734	45.2	3845	W0EWP8	W0EWP8_9BACT	50S ribosomal protein L15	rplO NIASO_08450	MKLHELKPAKGAVHKEKRIGRGEGSGFGGTSTKGNKGGQSRAGYKRKMGHEGGQMPIQRRTPKRGFKNPDKIVYKVINIGQVDQWAETHNITDFSAENLYTMGFIGKTDKVKILGNGEIKGKFNFKVHAISEKAKTAIEAAGGTVEILK	149
Niastella koreensis	Bacteria;FCB group;Bacteroidetes/Chlorobi group	GR20-10	9.03368	44.9	7170	G8TMD8	G8TMD8_NIAKG	50S ribosomal protein L15	rplO Niako_4664	MKLHELRPAKGATHREKRLGRGEASGKGGTSTKGNKGGQSRAGYQRKNAHEGGQMPIQRRLPKRGFKNPFRVEYKVFNLGQIDHLIEKYELTEISHDSLREWGLAGQTDKIKILGNGELKSKVAFKVSAISEKAKQAVEAAGGSVEIVK	149
Nitratifractor salsuginis	Bacteria;Proteobacteria;delta/epsilon subdivisions	DSM 16511	2.10128	53.9	2089	E6WYL7	E6WYL7_NITSE	50S ribosomal protein L15	rplO Nitsa_0115	MGLHNLQPAPGSTHSKKRVGRGQGSGTGKTAGRGQKGQKSRTGYSRKRGFEGGQQPLYKRLPKVGFVSKVEKPYVINVDRIKAIAELEEITLETIRGVHKLGKNVTRVKLIGTGAKELAAKIKDDAVTTSRK	132
Nitratireductor basaltis	Bacteria;Proteobacteria;Alphaproteobacteria	RR3-28	3.35758	58.6	3082	A0A084UAG2	A0A084UAG2_9RHIZ	50S ribosomal protein L15	rplO EL18_00975	MKLNELRDNEGAHVSRKRVGRGIGSGLGKTGGRGVKGQKSRSGVAIKGFEGGQMPLYRRLPKRGFKNIFGKDFNEVSLERLQEAVDAKKLDEKATVDTEALIKAGVVRRARDGVRILGNGELKAKLNLEVAGATKSAIEKIEKAGGSVKVTAKAAE	156
Nitratireductor sp.	Bacteria;Proteobacteria;Alphaproteobacteria	OM-1	4.83576	61.9758	4471	A0A2P8NIJ9	A0A2P8NIJ9_9RHIZ	50S ribosomal protein L15	rplO C7T96_00110	MKLNELSDKDGATHSRKRVGRGIGSGLGKTGGRGVKGQKSRSGVSINGFEGGQMPIYRRLPKRGFKVPFPKEFNVVSLARIQTAIDAKKLDAKETVTAEALVKAGVIRRVKDGVRLVSDGELKAKLTFDIAGASKAAVEKVEKAGGSVKVPEKPAAE	157
Nitratiruptor sp.	Bacteria;Proteobacteria;delta/epsilon subdivisions	SB155-2	1.87793	39.7	1912	A6Q1J6	RL15_NITSB	50S ribosomal protein L15	rplO NIS_0241	MALHNLQPAPGSTHKTKRVGRGQGSGMGKTATRGQKGQKSRTGYSQKRGFEGGQQPLQRRLPKIGFTSNVVKPHAINVDKVKKVAQLEEITMETIRSVYKLPKYVTRVKLIGSSVQEIVSKIKDDNISYSGQK	133
Nitrobacter hamburgensis	Bacteria;Proteobacteria;Alphaproteobacteria	X14	5.01152	61.6047	4462	Q1QN11	RL15_NITHX	50S ribosomal protein L15	rplO Nham_1564	MKLSDIADNAGSRKKRMRIGRGIGSGKGKTGGRGGKGQTARSGVRIKGFEGGQMPLHRRLPKRGFNNIFRVEFAEINLDRLQDAIDAGSIDAKSTVNAESLVKSGVVRRAKGGVRLLGRGEIKAKLTIEVHGASKSAIAAVEKAGGTVKILAPKKDEGEAA	161
Nitrobacter winogradskyi	Bacteria;Proteobacteria;Alphaproteobacteria	Nb-255	3.40209	62	2984	Q3SSU7	RL15_NITWN	50S ribosomal protein L15	rplO Nwi_1383	MKLSDIADNAGSRKKRMRIGRGIGSGKGKTGGRGGKGQTARSGVRINGFEGGQMPLHRRLPKRGFNNIFRVEFAEINLDRLQDAIDAGSIDANTTINAESLVKSGVVRRAKGGVRLLGRGEIKAKLTVEVHGASKSAIAAVEKAGGTVKILAPKKDEGEAA	161
Nitrosococcus halophilus	Bacteria;Proteobacteria;Gammaproteobacteria	Nc 4	4.14526	51.6222	3766	D5BVR3	D5BVR3_NITHN	50S ribosomal protein L15	rplO Nhal_2404	MRLNMIASAPGAKQAAKRAGRGIGSGLGKTCGRGHKGQKSRSGGFHKVGFEGGQMPLQRRVPKIGFHSRKARFAAEVRLDQLAKMKADTVDLSALIKAGLVPKHAKRVKVIASGKIDKPVNLQGIGASAGARKAIEAAGGRIGE	144
Nitrosococcus oceani	Bacteria;Proteobacteria;Gammaproteobacteria	ATCC 19707	3.52211	50.3241	3166	Q3J8T2	RL15_NITOC	50S ribosomal protein L15	rplO Noc_2306	MRLNTISSAPGAKQAEKRVGRGIGSGWGKTCGRGHKGQKSRSGGFHKVGFEGGQMPLQRRVPKFGFSSRKARFRVEVRLDQLTKVNTDTVDIAALVKARLIPKWAKRVKVIASGKLDKPVSLQGIMVSAGARRAIEAAGGRIGE	144
Nitrosoglobus terrae	Bacteria;Proteobacteria;Gammaproteobacteria	TAO100	2.01831	42.2955	1789	A0A1Q2SLP0	A0A1Q2SLP0_9GAMM	50S ribosomal protein L15	rplO TAO_0678	MRLNTISPNEGSRQIKKRVGRGIGSGLGKTCGRGHKGQKARSGGFHKIGFEGGQLPLQRRVPKIGFNSRKSRFSAQVHLSQLSNIESDTINILTLVKEGLIPFRVKQVKVIVSGGVINRAINLQGIKVSANARRAIEAAGGRIEE	145
Nitrosomonas communis	Bacteria;Proteobacteria;Betaproteobacteria	Nm2	4.06784	44.7	3375	A0A1I4Q1T0	A0A1I4Q1T0_9PROT	50S ribosomal protein L15	rplO SAMN05421863_102422	MDLSNIKSNKESRKARKRAGRGIGSGLGKTAGRGHKGQKSRAGGFHKVGFEGGQMPLHRRLPKRGFTSLDNTQVKEIKLSVLAQSFNEINGIDDLKKARLIANSIQTVKVLFDKKINTALVIKGLAVSKNAKEAIVNAGGNVD	143
Nitrosomonas europaea	Bacteria;Proteobacteria;Betaproteobacteria	ATCC 19718	2.81209	50.7	2544	Q82X73	RL15_NITEU	50S ribosomal protein L15	rplO NE0420	MKLNTIKPGIGSAKPKRRVGRGIGSGLGKTCGRGHKGQKSRAGGFHKVGFEGGQMPLQRRLPKRGFTVYGKKQVREIKLSTLQLIDLSEFNPSVLYDHGLIKNINDPVKIILGNQLIKRAIKIKDLIISRGAKEAVEQMGGLVELTVKDVNGV	153
Nitrosomonas eutropha	Bacteria;Proteobacteria;Betaproteobacteria	C91	2.78182	48.5544	2484	Q0AIH7	RL15_NITEC	50S ribosomal protein L15	rplO Neut_0577	MRLNTIKPGMGSTKPRRRVGRGIGSGLGKTCGRGHKGQKSRAGGFHKIGFEGGQMPLQRRLPKRGFVVYGKKQIQEIKLSSLLLIDRNEFDTSVLHEFNLIKSINYPVKIIADAQACTRAIRLKDLRVTRGVKDIVEHAGGQVELTIEDVNGI	153
Nitrosomonas sp.	Bacteria;Proteobacteria;Betaproteobacteria	AL212	3.33702	44.7559	2996	F9ZGW7	F9ZGW7_9PROT	50S ribosomal protein L15	rplO NAL212_1154	MFLNKIKPGIDSVKKKVRVGRGMGSGLGKTCGRGHKGQKSRSGGFHKVGFEGGQMPIQRRLPKRGFSVLKKSDYQRLRLRDIKLISEEVISIDLLKKLNIIPDKVKKVKIYGADQIDKVFSLQGLYVSKGAKVMIEVSGGKIL	143
Nitrosomonas ureae	Bacteria;Proteobacteria;Betaproteobacteria	Nm10	3.30782	44.5	2892	A0A1H5WQ33	A0A1H5WQ33_9PROT	50S ribosomal protein L15	rplO SAMN05216334_12053	MFLNKIKPCIGSVKNKVRVGRGMGSGLGKTCGRGHKGQKSRSGGFHKVGFEGGQMPIQRRLPKRGFSVLKRVDYHCLRLRDIKLIPEEVISIDLLKKFSIIPDKVREVKIYGADQIDKAISLQGIHVSKGAKVMIEVSGGKIL	143
Nitrosospira briensis	Bacteria;Proteobacteria;Betaproteobacteria	C-128	3.21011	53.3	2826	A0A1I5FAV7	A0A1I5FAV7_9PROT	50S ribosomal protein L15	rplO SAMN05216386_2938	MRLNSIKPAAGAKHSKRRVGRGIGSGIGKTAGRGHKGQKSRSGGFHKVGFEGGQMPLQRRLPKRGFISLTRKDIAEVRLSALAGLPGDAIDILILKQAGIVPGSAMAAKVILSGKIERAVKLQGIAVTKGAKAAIEAVGGSVE	143
Nitrosospira lacus	Bacteria;Proteobacteria;Betaproteobacteria	APG3	3.26109	53.6	2875	A0A1W6SNJ4	A0A1W6SNJ4_9PROT	50S ribosomal protein L15	rplO EBAPG3_006160	MQLNSIKPAVGAKHSSRRVGRGIGSGLGKTAGRGHKGQKSRTGGFHKVGFEGGQMPLQRRLPKRGFVSLTRKSVAEVRLSALSKLPGEVIDILALKQAGIVPNSALTARVILSGSIGRALKLQGIAVTKGAKAAIEASGGSVE	143
Nitrosospira multiformis	Bacteria;Proteobacteria;Betaproteobacteria	ATCC 25196	3.23431	53.835	2817	Q2YAX8	RL15_NITMU	50S ribosomal protein L15	rplO Nmul_A0786	MQLNSIKPAPGAKHPKRRVGRGIGSGLGKTAGRGHKGQKSRAGGFHKVGFEGGQMPLQRRLPKRGFVSPTKKNDAEVRLSALDRIPGDIIDILILKQAGLVSGSALNVKVILSGKIERAVKLQGIPVTKGAKAAIEAAGGSVE	143
Nitrospira defluvii	Bacteria;Nitrospirae;Nitrospira		4.31708	59	3945	D8PCX1	D8PCX1_9BACT	50S ribosomal protein L15	rplO NIDE1330	MKLHDLAPSRGAKHKRKRIGRGPGSGHGKTATKGHKGLKARSGGGKRPGFEGGQMPLIRRVPKYGFTNQFRTEYTIINLKSLADLETTEAITPQLLMNEGLVRRKGELIKILAQGELTKPLVVQAHKFSKSAEAKIQAAGGRAEVIPCV	149
Nitrospira inopinata	Bacteria;Nitrospirae;Nitrospira	ENR4	3.29512	59.2	3053	A0A0S4KRS6	A0A0S4KRS6_9BACT	50S ribosomal protein L15	rplO NITINOP_1750	MNLHDLKPGKGAKKRRKRIGRGPGSGHGKTSTKGHKGLLARSGGGKRPGFEGGQMPLIRRVPKFGFANPFRTEYAVVNVKSLEKVTSTETITPQTLVDAGLVKRKTLPIKILGHGELSKPFVVQAHKFSKSAEAKIQAAGGRVEVIGGV	149
Nitrospira japonica	Bacteria;Nitrospirae;Nitrospira	Genome sequencing of Nitrospira japonica strain NJ11	4.08482	59	3734	A0A1W1I6P1	A0A1W1I6P1_9BACT	50S ribosomal protein L15	rplO NSJP_2357	MNLHELAPAKGAKKKRKRIGRGPGSGHGKTATKGHKGLLARSGGGKGAGFEGGQMPLIRRVPKYGFTNPFRKEFAIVNLKSLVDLAEQGTITPQTLVDAGLVRRLTLPIKILGNGELKKPLVVQAHKFSKSAEAKIQAAGGRVEVIPGV	149
Nitrospira moscoviensis	Bacteria;Nitrospirae;Nitrospira	NSP M-1	4.58948	62	4391	A0A0K2G9M5	A0A0K2G9M5_NITMO	50S ribosomal protein L15	rplO NITMOv2_1225	MNLHDLTPARGAKRRRKRIGRGPGSGHGKTATKGHKGLLARSGGGKRPGFEGGQMPLIRRLPKYGFANPFRTEYAIVNVKSFEQWTGAGTITPQALVDAGLVKRKHLPIKILGTGELHKPLVIQAHKFSKSAEAKIQAAGGRVEVIGGV	149
Nitrospirillum amazonense	Bacteria;Proteobacteria;Alphaproteobacteria	CBAmC	7.38239	67.4958	6073	A0A248JQI3	A0A248JQI3_9PROT	50S ribosomal protein L15	rplO Y958_09135	MKLTDIRDNPGARKAPTRVGRGIGSGKGKTGGRGVKGQTSRSGVSINGFEGGQMPLHRRLPKRGFNNLFGTDYSVVNVGTVQKAIDEGRLNAADVITAEVLVAAGLVRPSRDGVRLLAKGSITAKVAFDVAGASAAAVAAVEAAGGSVKVPAVEAAAE	158
Niveispirillum cyanobacteriorum	Bacteria;Proteobacteria;Alphaproteobacteria	TH16	6.04878	63.3958	5159	A0A2K9NE68	A0A2K9NE68_9PROT	50S ribosomal protein L15	rplO C0V82_15240	MKLNEISENPGARKLRMRIGRGIGSGKGKTGGRGVKGQKSRTGVSIKGFEGGQMPLHRRLPKRGFSNVPFAKDYSVVNVGAVQKAIDDGRLNAAETVNAEALVKAGLVRVSADGVRLLNKGAIKAAVTFDVAGASAGAVAAVEAAGGKVNLPAVEA	156
Nocardia asteroides	Bacteria;Terrabacteria group;Actinobacteria	NCTC11293	6.98336	69.9	6197	U5E3H0	U5E3H0_NOCAS	50S ribosomal protein L15	rplO NCAST_11_00140	MTIKLHHLRPAPGSKTEKTRVGRGEGSKGKTAGRGTKGTKARKNVSPAFEGGQMPLHMRLPKLKGFTNRFRVEYQVVNVGRIAELFPEGGTVGKAELVAAGAVRKNELVKVLGDGEIGVAVQVTADKVTGSAKEKIAAAGGTVTELA	147
Nocardia brasiliensis	Bacteria;Terrabacteria group;Actinobacteria	HUJEG-1	9.43635	68	8320	A0A379A968	A0A379A968_9NOCA	50S ribosomal protein L15	rplO NCTC11294_02505	MTIKLHHLRPAPGAKTEKTRVGRGEGSKGKTAGRGTKGTKARKNVPAAFEGGQMPLHMRLPKLKGFTNRFRTEYQVVNVGAIAKLFPEGGEIGKAELVAAGAVRKNQLVKVLGDGEIGVAVQVTADKVTGAAKEKITAAGGTVTELG	147
Nocardia cyriacigeorgica	Bacteria;Terrabacteria group;Actinobacteria	GUH-2	6.19465	68.4	5465	A0A2L2JLF8	A0A2L2JLF8_9NOCA	50S ribosomal protein L15	rplO C5B73_03645	MTIKLHHLRPAPGAKTEKTRVGRGEGSKGKTAGRGTKGTKARKNVPAAFEGGQMPIHMRLPKLKGFTNPFRTEYQVVNVGAIAELFPQGGQIGKDELVAAGAVRKNQLVKVLGEGEISVAVQISADKFSGSAKEKITAAGGTVTELG	147
Nocardia farcinica	Bacteria;Terrabacteria group;Actinobacteria	NCTC11134	6.45978	70.6053	5870	A0A1C2BCJ6	A0A1C2BCJ6_NOCFR	50S ribosomal protein L15	rplO A8M60_14245	MTIKLHHLRPAPGSKTDKTRVGRGEGSKGKTAGRGTKGTKARKNVPAGFEGGQMPIHMRLPKLKGFTNRNRIEYQVVNVGDIARLFPQGGTIGVDELVAAGAVRKNKLVKVLGDGDLSVKVDITADKFTASAKEKIAAAGGSVTEL	146
Nocardia nova	Bacteria;Terrabacteria group;Actinobacteria	SH22a	8.34853	67.8	7379	A0A2T2YVW4	A0A2T2YVW4_9NOCA	50S ribosomal protein L15	rplO C5F51_13330 C8259_25700	MTPIKLHHLRPAPGAKTEKIRVGRGEGSKGKTAGRGTKGTKARKNVPARFEGGQMPIHMRLPKLKGFTNPFRVEYQVVNVGDIARLFPQGGTIGKDELVAAGAVRKNQLVKVLGEGEIGVAVQVSADKFSGSAKEKITAAGGTATELG	148
Nocardia seriolae	Bacteria;Terrabacteria group;Actinobacteria	EM150506	8.30452	68.1	7239	A0A0B8N9P0	A0A0B8N9P0_9NOCA	50S ribosomal protein L15	rplO D6158_12215 NS07_v2contig00077-0010 NS506_07560	MTIKLHHLRPAPGAKTEKTRVGRGEGSKGKTAGRGTKGTKARKHVPVRFEGGQMPIHMRLPKLKGFTNPFRTEYQVVNVGDIARVFPEGGTIGKAELVAKGLVRKNELVKVLAEGEIAVAVQVSADKFSGSAKEKIVAAGGTATELA	147
Nocardia sp.	Bacteria;Terrabacteria group;Actinobacteria	Y48	7.31011	68.1	6342	A0A0N0A250	A0A0N0A250_9NOCA	50S ribosomal protein L15	rplO ADL03_10245	MRPAPGAKTAKTRVGRGEGSKGKTAGRGTKGTGARKNVSPRFEGGQMPLHMRLPKLKGFKNPFRTEYQVVNVSSIAASFPEGGSVDVAALVLAGLVRKGSLVKVLGDGDVSVKLDVTANKFSKTAVEKIAAAGGTTTVA	139
Nocardia terpenica	Bacteria;Terrabacteria group;Actinobacteria	NC_YFY_NT001	8.91854	68.4984	7696	A0A164I710	A0A164I710_9NOCA	50S ribosomal protein L15	rplO AWN90_15695	MTIKLHHLRPAPGSKTEKTRVGRGEGSKGKTAGRGTKGTKARKNVPARFEGGQMPLQMRLPKLRGFKSPFRVEYQVVNVGDIARLFPQGGTVGKAELVAVGAVRKNELVKVLGEGEIGVAVQVSADKFSGSAKEKITAAGGTATELG	147
Nocardioides baekrokdamisoli	Bacteria;Terrabacteria group;Actinobacteria	KCTC 39748	2.9653	67	2835	A0A3G9IG04	A0A3G9IG04_9ACTN	50S ribosomal protein L15	rplO Back2_22040	MTDGPLKLHNLSPAPGSKKAKTRVGRGEGSKGKTAGRGTKGTKARYNVPVAFEGGQMPIHMRLPKLKGFKNPFKVEFQVVNLDKLAETFPKGGAISKEDLVAKGLVRKNQPVKVLGAGDITVKVEVSVDAFSASAKEKIEAAGGSITAL	149
Nocardioides dokdonensis	Bacteria;Terrabacteria group;Actinobacteria	FR1436	4.37671	72.3	4012	A0A1A9GF38	A0A1A9GF38_9ACTN	50S ribosomal protein L15	rplO I601_0455	MTLKLHHLRPAPGAKTAKTRVGRGEGSKGKTSGRGTKGTKARYQVPVAFEGGQMPIHMRLPKLKGFRNPFKIEFQVVNLDRLDSLFPEGGTVTVEDLVAKGAVRDGHPVKVLGQGEISVKVDVSAQAFSASAVSKIEAAGGSTTTV	146
Nocardioides sp.	Bacteria;Terrabacteria group;Actinobacteria	JS614	5.29368	71.4849	4960	A1SNJ9	RL15_NOCSJ	50S ribosomal protein L15	rplO Noca_3886	MTLKLHNLRPAPGAKTAKTRVGRGEGSKGKTAGRGTKGTKARYQVPAAFEGGQMPIHMRLPKLKGFKNPFKVEFQVVNLDRINQLFPEGGAVGVEDLVAKGAVRDGHPVKVLGQGEISVAVQVSANAFSATASEKIEAAGGTTTLV	146
Nocardiopsis alba	Bacteria;Terrabacteria group;Actinobacteria	ATCC BAA-2165	5.84821	69.6	4822	J7L0V4	J7L0V4_NOCAA	50S ribosomal protein L15	rplO B005_2724	MSDYSPDEPLKLHHLRPAPGANKAKIRKGRGEASKGKTAGRGTKGTKARNTVRPGFEGGQMPLIRRVPKLKGFSNARFKTTYQVVNLDRLSELYPEGGEVTVEDLVAKGAVRKNQLVKVLGTGEITVAVQVSANAFSASAKEKIAAAGGSVTEL	154
Nocardiopsis dassonvillei	Bacteria;Terrabacteria group;Actinobacteria	DSM 43111	6.54331	72.7052	5396	A0A223Q7M8	A0A223Q7M8_NOCDA	50S ribosomal protein L15	rplO CGQ36_03430	MSDYNPDELLKLHHLRPAPGSNKAKIRKGRGEASKGKTAGRGTKGTKARNTVRPGFEGGQMPLIRRVPKLKGFSNARFKTTYQVVNLDRLSELYPEGGEVTVESLVAKGAVRKNQPVKVLGTGEISVAVQVSAHAFSSSAKEKISAAGGSTTEL	154
Nocardiopsis gilva	Bacteria;Terrabacteria group;Actinobacteria	YIM 90087	6.14215	69.7	5082	A0A223SC29	A0A223SC29_9ACTN	50S ribosomal protein L15	rplO CDO52_25125	MSDSGELLKLHHLRPAPGSNKAKIRKGRGEASKGKTAGRGTKGTKARSTVPVGFEGGQMPLIRRVPKIKGFSNARFKKTYQVVNLDKLSELYPEGGEVTIDSLVAKGAVRKNQLVKVLGTGEISVAVQVSANAFSTSAKEKITAAGGTVTEV	152
Nodularia spumigena	Bacteria;Terrabacteria group;Cyanobacteria/Melainabacteria group	UHCC 0039	5.38661	41.264	4486	A0A2S0Q7E9	A0A2S0Q7E9_NODSP	50S ribosomal protein L15	rplO BMF81_01558	MRLNDVKPQKGSKKRRRRVARGISAGQGASAGLGMRGQKSRSGSGTRPGFEGGQQPLYRRVPKLKGFPVVNRKIYTTINVEKLASLPADTEVTLASLREAGILTAAKGPLKVLGNGELNVSLKVQAAAFTGQARSKIEAAGGSCEVL	147
Nonlabens dokdonensis	Bacteria;FCB group;Bacteroidetes/Chlorobi group	DSW-6	3.91463	35.3	3374	L7W2C2	L7W2C2_NONDD	50S ribosomal protein L15	rplO DDD_0523	MSLHKLNPAEGSVKKSAKIIGRGQGSGKGGTATRGHKGAKSRSGYSKKVGFEGGQMPLQRRVPKFGFTNINRKEYTGINLDVIQSYINEGRFSEKITVSDLISERLAGKNDLIKILGRGKISSSVTIEAHKFTGTALSSIEKAGGQATTV	150
Nonlabens sediminis	Bacteria;FCB group;Bacteroidetes/Chlorobi group	NBRC 100970	2.83571	35.5	2486	A0A090Q560	A0A090Q560_9FLAO	50S ribosomal protein L15	rplO JCM19294_1373	MKLHNIKPAEGAAKKAGKIIGRGQGTGKGGTSTRGHKGAKSRSGYSKKIGFEGGQMPLQRRVPKFGFTNINRKEYVGINLDTIQSYVDANRFGSDISFEDFVNQGLAGKNDLIKVLGRGELSAKVKVTAHKFTASAQEAITKAGGEAVTI	150
Nonlabens sp.	Bacteria;FCB group;Bacteroidetes/Chlorobi group	MIC269	2.88429	35.5	2547	A0A3S9N0S2	A0A3S9N0S2_9FLAO	50S ribosomal protein L15	EJ995_12380	MSLENLKPAEGSVKKSAKIIGRGQGSGKGGTATRGHKGAKSRSGYSKKLGFEGGQMPLQRRVPKFGFTNINRKDYQGINLDTLQAYHAEGRLNETITIEDLISERLVGKNDLVKILGRGEVTSSLTITAHKFTASAKAAIEKAGGKAQTA	150
Nonomuraea sp.	Bacteria;Terrabacteria group;Actinobacteria	ATCC 55076	13.0474	71.8	11339	A0A429AJJ8	A0A429AJJ8_9ACTN	50S ribosomal protein L15	DMB42_41575	MTDKAPLKIHDLRPAPGANKAKIRKGRGEASKGKTAGRGTKGSHARTTVPLGFEGGQVPLQRRLPKLKGFSNALFKTTYQVVNLDRLGELFPEGGEVTVEALVAKGAVRKNQLVKVLGTGEISVAVNVTVHAFSSAAKDKIAAAGGSVTEL	151
Nostoc flagelliforme	Bacteria;Terrabacteria group;Cyanobacteria/Melainabacteria group	CCNUN1	10.2312	41.8435	8149	A0A2K8SYY1	A0A2K8SYY1_9NOSO	50S ribosomal protein L15	rplO COO91_06607	MRLNDVKPQKGSKKRKKRVARGISAGQGASAGLGMRGQKSRSGSGTRPGFEGGQQPLYRRLPKLKGFPIVNQKIYTTINVEKLGSLPANTEVTLTSLKAAGILTAVKGPLKILGNGELSIPLKVQAAAFTGSARSKIEAAGGSCEVL	147
Nostoc punctiforme	Bacteria;Terrabacteria group;Cyanobacteria/Melainabacteria group	ATCC 29133; PCC 73102	9.05919	41.3416	6984	B2ITN8	RL15_NOSP7	50S ribosomal protein L15	rplO Npun_R4373	MRLHDVKPQKGSKKRKKRVARGISAGQGASAGLGMRGQKSRSGSGTRPGFEGGQQPLYRRLPKLKGFPIVNQKIYTTINVEKLASLPANTEVTLASLKAAGILTAVKGPLKILGNGELSTPLKVQAAAFTGTARSKIEAAGGSCEVL	147
Nostoc sp.	Bacteria;Terrabacteria group;Cyanobacteria/Melainabacteria group	PCC 7120	7.21179	41.2243	5842	A0A2L2N2V6	A0A2L2N2V6_9NOSO	50S ribosomal protein L15	rplO NPM_1359	MRLHDVKPQKGSKKRKKRVGRGISAGQGASAGLGMRGQKSRSGSGTRPGFEGGQQPLYRRLPKLKGFPIVNQKIYTTINVEKLASLPANTEVTLTSLKAAGILTAVKGPLKILGNGELSIPLKVQAAAFTGTARSKIEAAGGSCEVL	147
Nostocales cyanobacterium	Bacteria;Terrabacteria group;Cyanobacteria/Melainabacteria group	HT-58-2	7.89957	42.6036	6171	A0A1Y0RSI5	A0A1Y0RSI5_9CYAN	50S ribosomal protein L15	rplO BZZ01_30450	MRLTDVRPQKGSKKRPRRLGRGVSAGQGASAGKGMRGQKARSGGGTRPGFEGGQQPLYRRIPKLKGFPLVNRKKYTTINVEKLASLPPNTEVTLTSLKEAGILTATRGPLKILGDGELSVPLKVQAAAFTGTARSKIEAAGGSCEVLE	148
Novibacillus thermophilus	Bacteria;Terrabacteria group;Firmicutes	SG-1	3.62922	50.4	3254	A0A1U9K3E0	A0A1U9K3E0_9BACL	50S ribosomal protein L15	rplO B0W44_00775	MKLHELKPAPGSRQKRNRVGRGIGSGSGKTSGRGQKGQKARSGGGVRPGFEGGQNPIIRRLPKRGFHNRNRKEYAIINLDALNQFSEGTEITPSLLLEKRVIRNLKDGLKVLGEGDLNVKLTVKAHKFSKTAEEKIQAAGGTTEVI	146
Novosphingobium aromaticivorans	Bacteria;Proteobacteria;Alphaproteobacteria	DSM 12444	4.23331	65.1542	3928	Q2G8W1	RL15_NOVAD	50S ribosomal protein L15	rplO Saro_1268	MKLNEISDNNGARKGRMRVGRGIGSGKGKTAGRGQKGAKARSGVSINGFEGGQMPLHMRLPKRGFNNIFAKDYAEVNLGMVQRVIDAGKLDISGTVDHAALKAAGLARGGKDGVRLLAKGELTSKVAFKVAGASKGAFAAVEKAGGSIALPEAQPSEQEKKAARREANKAK	171
Novosphingobium pentaromativorans	Bacteria;Proteobacteria;Alphaproteobacteria	US6-1	5.45758	63.0142	4933	G6E9B5	G6E9B5_9SPHN	50S ribosomal protein L15	rplO NSU_0936	MRIGRGIGSGKGKTGGRGQKGAKARSGVSINGFEGGQMPLHMRLPKRGFSNKKFAKDFAEVNLGMVQKAIDAGKLDISGTVDHAALKTAGLARGGKDGVRLLGKGELTAKVEFNVAGASKGAVAAVEKAGGSVVLPAKEAAEA	143
Novosphingobium resinovorum	Bacteria;Proteobacteria;Alphaproteobacteria	SA1	6.91813	64.9171	6115	A0A031JU40	A0A031JU40_9SPHN	50S ribosomal protein L15	rplO BES08_09175 BV97_03491	MKLNDIRDNAGARHRRMRVGRGIGSGKGKTSGRGQKGAKARSGVSINGFEGGQMPLHMRLPKRGFSNKKFAKDFAEVNLGLVQKFIDAGKLDITGVVDHAALKAVGLARGGKDGVRLLAKGELTSKVTFNVAGASAGAVAAVEKAGGSVIVPAKEEAAA	159
Novosphingobium sp.	Bacteria;Proteobacteria;Alphaproteobacteria	PP1Y	5.31391	63.2525	4801	A0A2D5HCZ7	A0A2D5HCZ7_9SPHN	50S ribosomal protein L15	rplO CMH85_11275	MRIGRGIGSGKGKTGGRGQKGAKARSGVSINGFEGGQMPLHMRLPKRGFNNKKFAKDYAEVNLGMVQKAIDAGKLETSGTVDHAALQAAGLARGGKDGVRLLAKGELTAKVAFNVAGASKSAVAAVEKAGGSVTLPAKEAAEA	143
Novosphingobium tardaugens	Bacteria;Proteobacteria;Alphaproteobacteria	NBRC 16725	4.3581	61.2	3923	U2ZS72	U2ZS72_9SPHN	50S ribosomal protein L15	rplO NT2_02_03010	MKLNEIRDNAGARKGRMRIGRGIGSGKGKTGGRGQKGAKARSGVSINGFEGGQMPLHMRIPKRGFNNIFAKDYAEVNLGLIQKFIDAGKIDVKQVVDHAALQAAGLARGGKDGVRLLGKGELTAKVQFKVAGASKGAVAAVEKAGGAVEVTVPAKAAKADAAE	163
Nucleicultrix amoebiphila	Bacteria;Proteobacteria;Alphaproteobacteria	FS5	1.83821	39.7	1750	A0A1W6N6B7	A0A1W6N6B7_9PROT	50S ribosomal protein L15	rplO GQ61_08635	MKLNEIKDNPGARKGLMRVGRGIGSGKGKTCGRGVKGQKARTGVSINGFEGGQNPLYRRLPKRGFNNFNFTRTIATINIDELQMAVDSGKLDPKKPVNYQILVEKNLVDKHAEGVKVLGRGELKVALDIEALNASKTAQAAIEKAKGKLTLLESKQ	156
Obesumbacterium proteus	Bacteria;Proteobacteria;Gammaproteobacteria	DSM 2777	5.0118	49.1	4467	A0A1B7KIZ7	A0A1B7KIZ7_9GAMM	50S ribosomal protein L15	rplO M993_01125	MRLNTLSPAEGSKHASKRLGRGIGSGLGKTGGRGHKGQKSRSGGGVRRGFEGGQMPLYRRLPKFGFTSRKAMITAEVRLSEIALVEGDVIDLNTLKAANVVGPQIEFAKVMLSGEINRAVTLRGLRVTKGARAAIEAAGGKIEE	144
Oblitimonas alkaliphila	Bacteria;Proteobacteria;Gammaproteobacteria	B4199	2.49403	47.4	2317	A0A0K1XEJ1	A0A0K1XEJ1_9GAMM	50S ribosomal protein L15	rplO AKN88_07705	MQLNDLRSAPGARREKLRLGRGIGSGLGKTAGRGHKGLTSRSGGKVAPGFEGGQQPLYKRLPKFGFTSRMALVRAEIRTSELAKVEGDVVSLQTLREANLINASVKRVKVMLSGDVTRAVTLQGIGATKGAREAIIAAGGKIEE	144
Oceanicoccus sagamiensis	Bacteria;Proteobacteria;Gammaproteobacteria	NBRC 107125	4.47208	47.7	3900	A0A1X9NKJ3	A0A1X9NKJ3_9GAMM	50S ribosomal protein L15	rplO BST96_10305	MTEELRLNTLSPAPGAKHSSKRVGRGIGSGLGKTGGRGHKGQKARSGGSVRPGFEGGQMPMQKRLPKYGFTSRVARVTAQIRTSELAAVKDDVIDLTALKRADLVGTNIERAKIFLSGDVNKAVTIKGLGVTKGAREAIEKAGGKIEE	148
Oceanimonas sp.	Bacteria;Proteobacteria;Gammaproteobacteria	GK1	3.52724	61.0773	3182	H2G002	H2G002_OCESG	50S ribosomal protein L15	rplO GU3_00860	MRLNTLSPAAGSKPSAKRVGRGIGSGLGKTGGRGHKGQKSRSGGKVRNGFEGGQMPLKQRLPKFGFTSRKSLVSAEVRLSELAKVEGDVVDLNTLKQAGVLTKNIQFAKVVLSGTIDRQVTVVGLGVTKGARAAIEAAGGKIEE	144
Oceanisphaera avium	Bacteria;Proteobacteria;Gammaproteobacteria	AMac2203	2.9029	47.1	2486	A0A1Y0CZE0	A0A1Y0CZE0_9GAMM	50S ribosomal protein L15	rplO CBP12_11400	MRLNTLSPAAGSKPSAKRVGRGIGSGLGKTGGRGHKGQKSRSGGKVRNGFEGGQMPLKQRLPKFGFTSRKGLVTAEIRLSELAKVEGNVVDLNTLKQAGLITKNIQFAKVVLSGSIDREVTVVGLGVTKGARAAIETAGGKIEE	144
Oceanisphaera profunda	Bacteria;Proteobacteria;Gammaproteobacteria	SM1222	3.50886	49.8	2906	A0A1Y0D5A7	A0A1Y0D5A7_9GAMM	50S ribosomal protein L15	rplO CBP31_08905	MRLNTLSPAAGSKPSAKRVGRGIGSGMGKTAGRGHKGQKSRSGGKVRNGFEGGQMPLKQRLPKFGFTSRKGLVTAEVRLSELAQVEGNVVDLNTLKQAGLITKNIQFAKVVLSGSIDREVTVVGLGVTKGARAAIETAGGKIEE	144
Oceanithermus profundus	Bacteria;Terrabacteria group;Deinococcus-Thermus	DSM 14977	2.43929	69.7891	2360	E4U9G6	E4U9G6_OCEP5	50S ribosomal protein L15	rplO Ocepr_1609	MKVTDLKPNPGATKRKKRVGRGTSSGHGKTATRGHKGQKSRSGGLKDPRRFEGGRSTLIMRLPKRGMRGQVPGAIKRPEYQTVNLGRLVERFPEGGEVTPELMAKAGLIRKAGGRVKVLAHGEVTVALKVHAHKFSKSAAEKLAAAGGEALTLEAEPGEEA	161
Oceanobacillus iheyensis	Bacteria;Terrabacteria group;Firmicutes	HTE831	3.63053	35.7	3464	Q8ETW5	RL15_OCEIH	50S ribosomal protein L15	rplO OB0138	MKLHELKAAEGTRKERNRVGRGMSSGNGKTSGRGHKGQKARSGGGVRPGFEGGQMPLFQRLPKRGFTNVNRKEYAIVNLDTLNRFEEGTEITPELLLETGVVSKLNAGIKILGKGTLEKKLTVKAHKFSASAKEAIETAGGQSEVI	146
Oceanobacillus sp.	Bacteria;Terrabacteria group;Firmicutes	143	4.09536	37.1	0	A0A345PC82	A0A345PC82_9BACI	50S ribosomal protein L15	rplO CUC15_00755	MKLHELKASEGTRKERNRVGRGTSSGNGKTSGRGHKGQNARSGGGVRPGFEGGQMPLFQRLPKRGFSNINRKEFAIVNLDALNRFEEGTEITPELLLEEGIVSKLNSGIKVLGKGAIEKKLTVKAHKFSASAKEAIETAGGKTEVI	146
Ochrobactrum anthropi	Bacteria;Proteobacteria;Alphaproteobacteria	ATCC 49188	5.20578	56.1453	4870	A6X0D7	RL15_OCHA4	50S ribosomal protein L15	rplO Oant_1975	MKLNDLRDKPGSVKARKRVGRGIGSGTGKTGGRGVKGQKSRSGVAINGFEGGQMPIYRRLPKRGFTNIFAKSFNVVSLGRVQAAIDAGKLDAKAVVNLDSLKAAGVIRRAKDGVRILSDGELKAKVAFEVAGASKAAVEKIEKAGGSIKLPEAAAE	156
Ochrobactrum pseudogrignonense	Bacteria;Proteobacteria;Alphaproteobacteria	K8	4.9928	53.7131	4577	A0A256GW13	A0A256GW13_9RHIZ	50S ribosomal protein L15	rplO CEV34_0248	MKLNDLRDKPGSVKARKRVGRGIGSGTGKTAGRGVKGQKSRSGVAINGFEGGQMPIYRRLPKRGFTNIFAKSFNVVSLGRVQAAIDAGKLDAKTVVNIDSLKAAGVIRRALDGVRVLADGELKAKVAFEVAGASKAAIEKIEKAGGSVKLPEAAAE	156
Ochrobactrum sp.	Bacteria;Proteobacteria;Alphaproteobacteria	A44	5.64529	53.1734	5137	A0A3N0BAW7	A0A3N0BAW7_9RHIZ	50S ribosomal protein L15	rplO D7I41_09920	MKLNDLRDKPGSVKARKRVGRGIGSGTGKTGGRGVKGQKSRSGVAINGFEGGQMPIYRRLPKRGFTNIFAKSFNVVSLGRVQAAIDAGKLDAKAVVNLDSLKAAGVIRRAKDGVRILSDGELKAKVAFEVAGASKAAVEKIEKAGGSIKLPEAAAE	156
Octadecabacter antarcticus	Bacteria;Proteobacteria;Alphaproteobacteria	307	4.87548	54.5768	4488	M9RIV8	M9RIV8_9RHOB	50S ribosomal protein L15	rplO OAN307_c43970	MVKLNELHDNPGATKPRKRVGRGPGSGMGKMGGRGIKGQKSRSGVAIKGFEGGQMPLYQRLPKRGFTKPNRKKFSVVNLGLIQKFIDEKKLDTTITEDSLIASGLIRRKLDGIRVLAKGVITSTVTIDVTGASAGAIEAVAKAGGKLTVTAKTAAE	156
Octadecabacter arcticus	Bacteria;Proteobacteria;Alphaproteobacteria	238	5.47825	55.1917	5047	M9RT19	M9RT19_9RHOB	50S ribosomal protein L15	rplO OA238_c36730	MVKLNELHDNPGATKPRKRVGRGPGSGMGKMGGRGIKGQKSRSGVAIKGFEGGQMPLYQRLPKRGFTKPNRKKFSVVNLGLIQKFIDEKKLDTTITEDTLIASGLIRRKLDGIRVLAKGVITSKITIDVTGASAGAIEAVEKAGGKLTVTAKTVAE	156
Octadecabacter temperatus	Bacteria;Proteobacteria;Alphaproteobacteria	SB1	3.26463	54.6662	3218	A0A0K0Y1Q6	A0A0K0Y1Q6_9RHOB	50S ribosomal protein L15	rplO OSB_03010	MVKLNELHDNPGATKPRKRVGRGPGSGTGKMGGRGIKGQKSRSGVAIGGYEGGQMPLYQRLPKRGFNKPNRKKFAVVNLGLIQKFIDEKKLDGKVITEDSLVASGLIRRKLDGIRVLAKGEITTKVSIEVTGASAGAVAAVEKAGGKLTVKAPAAAE	157
Odoribacter splanchnicus	Bacteria;FCB group;Bacteroidetes/Chlorobi group	DSM 220712	4.39229	43.4	3566	R6F4Q1	R6F4Q1_9BACT	50S ribosomal protein L15	rplO BN493_02595	MDLSSLKPACGSTHHEKRIGRGQGSGKGGTSTRGHKGAKSRSGYHTKIGFEGGQMPLQRRVPKFGFKNINRVAYKAINVSMLQALAERDNLEKIDRDILIAAGLLNKNELLKVLGDGSISAKLEITANAFSKSAIAAIEAAGGSVVVL	148
Oenococcus oeni	Bacteria;Terrabacteria group;Firmicutes	PSU-1	1.78052	37.9	1655	Q04G67	RL15_OENOB	50S ribosomal protein L15	rplO OEOE_0613	MDLSTLKPVAGSRKSSTRKARGFSAGKGKTAGRGQKGQKAREGKKLRLSFEGGQMPLMRRMPKRGFNNISRKEYAIVNLDQLNKFDDGTTVSASSLKEAGIIKKELSGVKVLASGKLNKKITIHAAKASQAAQDSIKEAGSKIILTTETADSEN	154
Oenococcus sicerae	Bacteria;Terrabacteria group;Firmicutes	UCMA 15228	1.68452	40.3	1621	A0A410NA21	A0A410NA21_9LACT	50S ribosomal protein L15	DLJ48_05710	MDLSTLKPAAGSRKSANRKGRGFGGKGKTAGRGQKGQKAREGKKIRLSFEGGQMPLMRRMPKRGFNNLSRKEYAIVNLDELNRFDEGTTVSVTRLIEAGLIKKELSGVKILASGTLNKKLTIQATKVSKTAQIAIEKAGSKIELVAKHSAPEK	153
Oenococcus sp.	Bacteria;Terrabacteria group;Firmicutes	UCMA 16435	2.04952	36.8992	1905	A0A3T0TRT8	A0A3T0TRT8_9LACT	50S ribosomal protein L15	DSM07_08760	MDLSTLKPVAGSRKSSTRKARGFSAGKGKTAGRGQKGQKAREGKKLRLSFEGGQMPLMRRMPKRGFNNISRKEYAIVNLDQLNKFDDGVTVSVSLLKEAGIIKKELSGVKILASGKLNKKLTIHAAKASQAAQDAIKEAGSKIVLATETADSEN	154
Oleiphilus messinensis	Bacteria;Proteobacteria;Gammaproteobacteria	ME102	6.37928	47.8	5418	A0A1Y0I2W3	A0A1Y0I2W3_9GAMM	50S ribosomal protein L15	rplO OLMES_0705	MKLNSLSPAPGSKKAPKRLGRGIGSGLGKTGGRGHKGLKSRSGGSVKPGFEGGQQPLQRRLPKFGFSSRVGRYYAEVRLNELEKTAGDVVDLDALKAANIIRKDVKVVKVIKSGEIKTAITVKGLRVTKGALAAINEAGGKVED	144
Oleispira antarctica	Bacteria;Proteobacteria;Gammaproteobacteria		4.40638	42.2	3866	R4YQR2	R4YQR2_OLEAN	50S ribosomal protein L15	rplO OLEAN_C02630	MRLNELSPAKGAKTARKRVGRGIGSGIGKTCGRGHKGQKSRSGGKVAPGFEGGQMPLQRRLPKFGFTSRKAQYTAEVRLNELTKVDGDIVDLAALKAADIIGDKIKRARVILSGEIKQAVTIKGLKVTKGAQAAIEAAGGKIED	144
Oligella urethralis	Bacteria;Proteobacteria;Betaproteobacteria	FDAARGOS_329	2.51132	46.1	2239	A0A2X1UTJ6	A0A2X1UTJ6_9BURK	50S ribosomal protein L15	rplO NCTC11009_00974	MSVTQLNTLSPAEGSKTARRRVGRGVGSGFGKTCGRGHKGQKSRSGGFHKVGFEGGQMPLHRRLPKRGFTSMSKHLNAEVRLSELQLMQADEIDLATLKQEGVIGQGVRFVKVISSGELSRKVNLKGIKATAGAKAAIEAAGGSLAE	147
Oligotropha carboxidovorans	Bacteria;Proteobacteria;Alphaproteobacteria	OM5	3.89607	62.3535	3687	B6JEY4	RL15_OLICO	50S ribosomal protein L15	rplO OCAR_5696 OCA5_c23110	MKLNEIADNEGSRKKRTRVGRGIGSGKGKQSGRGGKGQTARSGVRIKGFEGGQMPLHRRLPKRGFNNIFRVELSEVNLDRLQDAIDAKKLDASATINAEALVKSGVLRRAKGGVRLLGRGELKSKVAIEVHGATKSAIEAVEKAGGSVKILAPKKDEGEAKAS	163
Olleya aquimaris	Bacteria;FCB group;Bacteroidetes/Chlorobi group	DAU311	3.46819	31.2	3063	A0A327RE59	A0A327RE59_9FLAO	50S ribosomal protein L15	rplO LY08_01600	MDLSNLKPAEGSVKSQGKRIGRGQGSGKGGTATRGHKGAKSRSGYSKKVGFEGGQMPLQRRVPKFGFTNINRKEYQGVNLDVIQQLVDDKKIKDTLDFDTLVNLGLVGKNELVKILGRGELKSKLSVTAHKFTATAKAAIEAAGGEAVTL	150
Olleya sp.	Bacteria;FCB group;Bacteroidetes/Chlorobi group	Bg11-27	4.31432	32.8	3742	A0A2K8X3X9	A0A2K8X3X9_9FLAO	50S ribosomal protein L15	rplO CW732_17975	MDLSNLKPAEGSVKNQGKRIGRGQGSGKGGTATRGHKGAKSRSGYSKKVGFEGGQMPLQRRVPKFGFTNINRIEHQGVNLDVIQQLVDDKKIKDTLDFDTLVGLGLAGKNELVKILGRGELKAKLSITAHKFTATAKAAIEAAGGEAVTL	150
Olsenella sp.	Bacteria;Terrabacteria group;Actinobacteria	F0089	3.21359	62.1	2683	G5F2S0	G5F2S0_9ACTN	50S ribosomal protein L15	rplO HMPREF1008_00664	MQLNDLRPAEGAKKARKRVGRGNSSGHGTFSGRGMNGQLSRSGGGKGAGFEGGQQPLAMRLPKLPGFTNRNRVEYAPVNVARLEALFADGETVDGEALVAKGVIKHDYIPVKVLGDGELTKKLTVKVDKVSASAQSKIEAAGGKVEQAC	149
Olsenella uli	Bacteria;Terrabacteria group;Actinobacteria	DSM 7084	2.0519	64.7	1737	E1QX36	E1QX36_OLSUV	50S ribosomal protein L15	rplO Olsu_1590	MQLNDLRPAEGSRKNRKRIGRGNSSGHGTTAGRGTKGQLSRSGGGKGAGFEGGQQPLAMRLPKLPGFTNHNRVEYAPVNVSRLEILYADGETVDAETLKAKGVIKHDYIPVKVLGDGELTKKLTVKVDKVSASAKAKIEAVGGRIEEC	148
Opitutaceae bacterium	Bacteria;PVC group;Verrucomicrobia	TAV5	7.41767	63.4762	5870	A0A2E5K438	A0A2E5K438_9BACT	50S ribosomal protein L15	rplO CMI18_11735	MRLHNLSNTPGAVHRKKRVGNGESSGWGKTCGKGHKGQKSRSGGGIPIGFEGGQMPLYRKLPHRGFSNVQFATNYEVVNVGDLAKLGDETNATPDNMVKAGLLRADSKRVKILGTGDVEKAFKVSAHKFSASARKKIEKAGGEVIELS	148
Opitutus terrae	Bacteria;PVC group;Verrucomicrobia	PB90-1	5.95761	65.3	4572	B1ZND0	RL15_OPITP	50S ribosomal protein L15	rplO Oter_0208	MKLHELKNVKGAVHRKKRVGCGEGGGHGKTSGRGGKGQTARSGSSIRPGFEGGQMPLYRKLPHRGFNQYNFRTELPVVNVGDLASLDASITEVTAEVLAAQGLIRAGETSVKILGDGELSRALKVTAVKFSESAKAKIEKAGGQAITA	148
Orientia tsutsugamushi	Bacteria;Proteobacteria;Alphaproteobacteria	Boryong	2.12705	30.5	1408	A5CCJ4	RL15_ORITB	50S ribosomal protein L15	rplO OTBS_0358	MKLNTLFNLNGAKKCSKRIGRGIGSGKGKTCGRGAKGQKSRAKVARGFEGGQTPLIKRLPKRGFKSMNKRNYNIINIITILRLVKANKIEYGAVIDKLLLLKLKMLKKSINKIKLLWANPSSLVLSSEDISLLTKLDLQFNLDEYSISARKNIIKLGMKVINN	163
Ornithinimicrobium sp.	Bacteria;Terrabacteria group;Actinobacteria	AMA3305	3.91891	72.4	3435	A0A345NRC4	A0A345NRC4_9MICO	50S ribosomal protein L15	rplO DV701_16985	MADAKRETAALKVHHLRPAPGAKTAKTRVGRGEGSKGKTAGRGTKGTKARYQVPETFEGGQTPMHMRLPKLRGFKNPFKVTYQVVNLDQLSSLFPQGGTVSVEDLVTRGAVREGHPVKVLGNGDISVKVDVTAAKFSASAKEKIEAAGGTVTES	154
Ornithobacterium rhinotracheale	Bacteria;FCB group;Bacteroidetes/Chlorobi group	DSM 15997	2.39918	37.2	2222	A0A3R5UVF4	A0A3R5UVF4_9FLAO	50S ribosomal protein L15	rplO EQP59_08940	MKLNNLKPAAGSTKNKYRKGRGEGSGNGLTAGRGHKGAKSRSGYSRKVGFEGGQMPLQRRVPKFGFTNINRVSYRGINLDSIQLLIDENNLSDTINKDTFVAFGLASKKDLIKILGRGELKTAVKIEANKFTASAKEAIEKAGGAAVEVK	150
Orrella dioscoreae	Bacteria;Proteobacteria;Betaproteobacteria	Orrdi1	4.8481	67.4	4333	A0A1C3K6S0	A0A1C3K6S0_9BURK	50S ribosomal protein L15	rplO ODI_03251 ODI_R0068	MSDIQLNNIKPAEGAKHAKRRVGRGIGSGLGKTAGRGHKGQKSRSGGFHKVGFEGGQMPLQRRLPKRGFKPLGQHLYAEVRLSDLEALPVDDIDVQVLKQAGVVGQAVRYAKVIKSGELSRKVALKGLTATAGARAAIEAAGGSLA	146
Oscillatoria acuminata	Bacteria;Terrabacteria group;Cyanobacteria/Melainabacteria group	PCC 6304	7.80427	47.611	5879	K9THL8	K9THL8_9CYAN	50S ribosomal protein L15	rplO Oscil6304_2740	MRLHELGPKAGSKKRKRRLARGISAGQGASAGKGMRGQKARAGGSTRPGFEGGQQPLYRRLPKLKHFPLVNRKEYTTINVSKLASLAANSEVTLASLMEAGIVTTNDGPLKILGDGELNVPLNVKAAAFTAGAKAKIEAAGGTCETSDANS	151
Oscillatoria nigro-viridis	Bacteria;Terrabacteria group;Cyanobacteria/Melainabacteria group	PCC 7112	8.27225	45.8127	6408	K9VPM2	K9VPM2_9CYAN	50S ribosomal protein L15	rplO Osc7112_5249	MRLQDARPKAGSQKRPRRLGRGISAGQGASSGKGMRGQKSRAGSGTRPGFEGGQNPLYRRLPKLKSFPLVNRKEYTTINVSKLASLAANTEVTLTSLIQAKIVTTDDGPLKILGDGELNVPLQVRASAFTAGARTKIEAAGGSCELVA	148
Oscillibacter sp.	Bacteria;Terrabacteria group;Firmicutes	PEA192	3.32046	59.3	3128	A0A1I5M6E3	A0A1I5M6E3_9FIRM	50S ribosomal protein L15	rplO SAMN05216343_102136	MKLSELSPAEGSVRQAYRKGRGAGSGNGKTGGRGHKGQKARSGGKVRIGFEGGQMPLARRIPKRGFNNIFAKPMEIVNLSALNAFEDGETVTAEALLEKGILSKCEYGFKVLGNGKVSKKVTVKASAFSASAKEAIEAAGGKAEVM	146
Oscillibacter valericigenes	Bacteria;Terrabacteria group;Firmicutes	Sjm18-20	4.47062	53.1645	4205	G4KVW7	G4KVW7_OSCVS	50S ribosomal protein L15	rplO OBV_09910	MKLNELSPAEGSVQQAYRKGRGAGSGNGKTGGRGHKGQKARSGGKVRVGFEGGQMPLARRIPKRGFNNIFAKPLEIINLSALNAFDDGETVTAEALLSKGILSKCTYGFKVLGNGTVTKKVTVQASAFSASAKEAIEAAGGKAEVK	146
Ottowia oryzae	Bacteria;Proteobacteria;Betaproteobacteria	KADR8-3	3.90101	66.8	3455	A0A2S0MDD7	A0A2S0MDD7_9BURK	50S ribosomal protein L15	rplO C6570_05935	MELNTIKPAEGSKRPRRRVGRGIGSGLGKTAGRGHKGQKSRAGGYHKVGFEGGQMPLQRRLPKRGFKSASLKFNAEVTLSDLDRLEVAEIDVLTLKKSGLVREIAKVVKVIKSGELKRAVKLTGVGATAGAKAAIEAAGGSVA	143
Ottowia sp.	Bacteria;Proteobacteria;Betaproteobacteria	W10237	2.92578	63.6	2494	A0A0K1NEK9	A0A0K1NEK9_9BURK	50S ribosomal protein L15	rplO ADJ79_07485	MELNGIKPAAGAKHARRRVGRGIGSGLGKTAGRGHKGQKSRSGGYHKVGFEGGQMPLQRRLPKRGFKSVSLRFNAEITLSDLACLQVEVIDLLLLKERGLVPAHAKTVKVIKSGNLTKAVKLTGVAATAGARLAIEAAGGSIV	143
Owenweeksia hongkongensis	Bacteria;FCB group;Bacteroidetes/Chlorobi group	DSM 17368	4.00006	40.2	3462	G8R2M1	G8R2M1_OWEHD	50S ribosomal protein L15	rplO Oweho_3078	MSLSNLKPASGSTKSRKRIARGEGSGHGGTSTRGHKGAKSRSGYKSKIGFEGGQMPLQRRVPKFGFRNINRVEYHGINLDTLQTLVDEGKATDKIDVATLVNNGLADKSDRIKILGRGELKAKLTIEAHGYSKTAQAAIEAQGGVATTL	149
Oxalobacter formigenes	Bacteria;Proteobacteria;Betaproteobacteria	HC-1	2.46887	49.6	2232	C3XCR1	C3XCR1_OXAFO	50S ribosomal protein L15	rplO OFBG_02015	MNLNNLQPAFGAKQAKRRVGRGIGSGLGKTAGRGHKGQKSRAGGFHRVGFEGGQMPLQRRLPKRGFKSPLALTRAEIRLSDLENLGVADVDLLVLKQAGLVPVLAKNVKVILSGEITKSVNVTGLSVTKGAKAAIESKGGKVA	143
Paenalcaligenes hominis	Bacteria;Proteobacteria;Betaproteobacteria	15S00501	2.6885	48.4	2115	A0A1U9K0F2	A0A1U9K0F2_9BURK	50S ribosomal protein L15	rplO PAEH1_07930	MSQLQLNTLQPAAGAKHAARRVGRGSGSGYGKTAGRGHKGQKSRSGGYHKVGFEGGQMPLQRRLPKRGFTAPGGHLHAEVRLSDLQRLDVEEIDVNVLKQAGVVGQLVRYAKVIKSGELSRKVVLKGLRATAGARAAIEAAGGSLAE	147
Paenarthrobacter aurescens	Bacteria;Terrabacteria group;Actinobacteria	TC1	5.22665	62.3869	4662	A1R8S7	A1R8S7_PAEAT	50S ribosomal protein L15	rplO AAur_2930	MAENKTAEETAEKQHALKVHHLRPAPGAKTAKTRVGRGEGSKGKTAGRGTKGTKARYQVKAGFAGGQLPLHMRLPKLRGFKNPFRVEFQVVNLEKLNELFPEGGVVTVESLVEKGAVRKNQPVKVLGTGDITVKVDVTAHAFSSSAAEKIAAAGGSTTAL	160
Paenibacillus baekrokdamisoli	Bacteria;Terrabacteria group;Firmicutes	KCTC 33723	7.26132	45.3	6136	A0A3G9IZM3	A0A3G9IZM3_9BACL	50S ribosomal protein L15	rplO Back11_53610	MKLHDLKPAPGSRKEGFRVGRGIGSGNGKTSGRGHKGQNSRSGGGVRPGFEGGQNPLYRRLPKRGFNNPFRKEYAIVNIDELNSFAAGTEVTPELLMEQGIVKNPQSGIKILGNGEITVQLSVKASKFSQSAVEKIQAAGGKTEVI	146
Paenibacillus beijingensis	Bacteria;Terrabacteria group;Firmicutes	DSM 24997	5.74997	52.5	4988	A0A0D5NIU3	A0A0D5NIU3_9BACL	50S ribosomal protein L15	rplO VN24_12735	MKLHELTSAPGSRKEGYRRGRGIGSGNGKTAGRGHKGQNARSGGGVRPGFEGGQNPLYRRLPKRGFNNVFRKEYAVVNIEELNVFAAGSEVTPELLIEKGIVKNPLSGIKILGNGDVTVQLTVKANKFSQSAVEKIQAAGGKTEVI	146
Paenibacillus borealis	Bacteria;Terrabacteria group;Firmicutes	DSM 13188	8.15681	51.4	6774	A0A089MXK7	A0A089MXK7_9BACL	50S ribosomal protein L15	rplO PBOR_32750	MKLHELAPAPGSRKERNRVGRGPSSGNGKTSGRGHKGQNSRSGGGVRPGFEGGQNPLYRRLPKRGFINPTRKEYAIVNLEDLNSFAEGTEVTPQLLLETGVVSNTKSGIKILGNGELAVKLTVQANKFSQSAVEKIEAAGGKTEVI	146
Paenibacillus bovis	Bacteria;Terrabacteria group;Firmicutes	BD3526	5.5172	47.2203	4604	A0A172ZLB0	A0A172ZLB0_9BACL	50S ribosomal protein L15	rplO AR543_21860	MKLHELSPAPGSRKERKRVGRGTSSGTGKTSGRGHKGQNSRSGGGVRPGFEGGQNPLYRRLPKRGFVNPTRKEYALVNVAELNSLAADTEVTPEFLMEQGIVKSAKSGIKILGNGELSVKLTVKANKFSQSAVEKIEAAGGKTEVI	146
Paenibacillus chitinolyticus	Bacteria;Terrabacteria group;Firmicutes	KCCM 41400	6.50909	52.4	5625	A0A410X4F1	A0A410X4F1_9BACL	50S ribosomal protein L15	PC41400_29055	MKLHELSSAEGARHTRKRLGRGVGSGLGKTSGRGHKGQNARSGGGVRPGFEGGQNPLYRRLPKRGFVNPTRKEFAIVNLEDLNKFEAGTEVTPELLMETGVVKSPKDGIKILGNGELTVKLTVKANKFSQSAVDKIQAAGGQSEVI	146
Paenibacillus crassostreae	Bacteria;Terrabacteria group;Firmicutes	LPB0068	4.75718	39.9333	4229	A0A167E7H9	A0A167E7H9_9BACL	50S ribosomal protein L15	rplO PNBC_09200	MKLHELSSAPGSRKERKRVGRGPSSGTGKTSGRGHKGQNSRSGGGVRPGFEGGQNPLYRRLPKRGFVNPTRKEYAIINTEDLNNFAADTEVTPEFLFENGIVKNAKSGIKILGNGEVTVKLTVKANKFSQSAVEKIEAAGGKTEVI	146
Paenibacillus donghaensis	Bacteria;Terrabacteria group;Firmicutes	KCTC 13049	8.54233	49.7	7273	A0A2Z2KLR5	A0A2Z2KLR5_9BACL	50S ribosomal protein L15	rplO B9T62_28555	MKLHELAPAPGSRKERNRVGRGPSSGNGKTSGRGHKGQNSRSGGGVRLGFEGGQNPLYRRLPKRGFVNPTRKEYAIVNLEDLNSFAEGTEVTPQLLLETGVVKNSKSGIKILGNGELAVKLTVQANKFSQSAVEKIEAAGGKTEVI	146
Paenibacillus durus	Bacteria;Terrabacteria group;Firmicutes	DSM 1735	6.0535	50.7957	5154	A0A089HU86	A0A089HU86_PAEDU	50S ribosomal protein L15	rplO PDUR_24360	MKLHELAPAPGSRKERNRVGRGTSSGNGKTSGRGHKGQNSRSGGGVRPGFEGGQNPLYRRLPKRGFVNPTRKEYAIVNLEELNSFAEGTEVTPQLLLETGVVKNAKSGIKILGNGEITVKLTVQANKFSQSAVEKIEAAGGKTEVI	146
Paenibacillus graminis	Bacteria;Terrabacteria group;Firmicutes	DSM 15220	7.16646	50.6	6005	A0A089MD32	A0A089MD32_9BACL	50S ribosomal protein L15	rplO PGRAT_29235	MKLHELAPAPGSRKERNRVGRGPSSGNGKTSGRGHKGQNSRSGGGVRPGFEGGQNPLYRRLPKRGFINPTRKEYAIVNLEDLNSFAEGTEVTPQLLIETGVVKNSKSGIKILGNGELAVKLTVQANKFSQSAVEKIEAAGGKTEVI	146
Paenibacillus ihbetae	Bacteria;Terrabacteria group;Firmicutes	IHBB 9852	6.59382	52.1	5704	A0A1B2E2M5	A0A1B2E2M5_9BACL	50S ribosomal protein L15	rplO BBD41_17440	MKLHELSPAPGSRKERKRVGRGTSSGTGKTSGRGHKGQNARSGGGVRPGFEGGQNPLYRRLPKRGFVNPTRKEYAIVNIEELNSFAAGTEVTPEVLVESGIVNNTKSGIKILGNGEVTVSLTVKANKFSQSAVEKIEAAGGKTEVI	146
Paenibacillus kribbensis	Bacteria;Terrabacteria group;Firmicutes	AM49	5.7787	46.8	4833	A0A222WI22	A0A222WI22_9BACL	50S ribosomal protein L15	rplO B4V02_02970	MKLHELSPAPGSRKERKRLGRGPSSGTGKTSGRGHKGQNARSGGGVRPGFEGGQNPLYRRLPKRGFVNPTRKEYAVLNIEDLNSFAAGTEVSPEFLLNNGIVKDAKSGIKILGNGEITVKLTVKANKFSQSAVEKIEAAGGKTEVI	146
Paenibacillus larvae	Bacteria;Terrabacteria group;Firmicutes	ATCC 9545	4.28995	44.2	3911	A0A2L1UJC2	A0A2L1UJC2_9BACL	50S ribosomal protein L15	rplO ERICIII_04492	MKLHELSPATGARHTRKRVGRGIGSGLGKTAGRGHKGQNARSGGGVRPGFEGGQNPLYRRLPKRGFNNPTRKEYAVVNVEELNKFAAGTEVTPEVLMEYGIVNAPKDGIKILGNGELTVKLTVKANKFSQSAVDKIQAAGGQSEVI	146
Paenibacillus lautus	Bacteria;Terrabacteria group;Firmicutes	E7593-69	7.35457	50.8736	6419	A0A1R1AQ45	A0A1R1AQ45_PAELA	50S ribosomal protein L15	rplO BK123_31150 CPZ30_29050 D5F53_01240	MKLHELSPAPGSRKERKRVGRGTSSGTGKTSGRGHKGQNSRSGGGVRPGFEGGQNPLYRRLPKRGFVNPTRKEYAIVNIEELNSFAAGTEVTPEVLVESGIVNNTKSGIKILGNGEVTVSLTVKANKFSQSAVEKIEAAGGKTEVI	146
Paenibacillus lentus	Bacteria;Terrabacteria group;Firmicutes	DSM 25539	5.28868	46.5	4423	A0A3Q8SAE1	A0A3Q8SAE1_9BACL	50S ribosomal protein L15	rplO EIM92_07345	MKLHELSPAPGSRKERKRVGRGTGSGMGKTSTRGHKGQNARSGGGVRPGFEGGQNPLYRRLPKRGFTNPTRKEYAIVNTQELNNFAADTEVTPELLFEQGIVKNAKSGIKILGNGEITVKLTVKANKFSQSAVEKIEAAGGKTEVI	146
Paenibacillus mucilaginosus	Bacteria;Terrabacteria group;Firmicutes	3016	8.73905	58.3	6750	I0BUB7	I0BUB7_9BACL	50S ribosomal protein L15	rplO B2K_35565	MKLHELTSAPGSRSARKRVGRGVGSGMGKTSTRGHKGQNARSGGGVRPGFEGGQNPLYRRLPKRGFNNQFRKEYAVINVEELNKFAAGTEVTPEVLLQSGIVKNPKDGIKILGNGEITVGLNVKASKFSQSAVEKIQAAGGQTEVI	146
Paenibacillus naphthalenovorans	Bacteria;Terrabacteria group;Firmicutes	32O-Y	5.20014	49.7	4916	A0A0U2N1P0	A0A0U2N1P0_9BACL	50S ribosomal protein L15	rplO IJ22_46020	MKLHELTSAPGSRSSRKRVGRGVGSGMGKTATRGHKGQNARSGGGVRPGFEGGQNPLYRRLPKRGFNNYFRKEFAVVNVEDLNKFAAGTEVTPETLLESGIVKNPRDGIKILGNGEITVKLNVKANKFSQSAVEKIQAAGGQTEVI	146
Paenibacillus odorifer	Bacteria;Terrabacteria group;Firmicutes	DSM 15391	6.81247	44.2	5787	A0A1R0XLK8	A0A1R0XLK8_9BACL	50S ribosomal protein L15	rplO BSK52_25655	MKLHELAPAPGSRKERNRVGRGPSSGNGKTSGRGHKGQNSRSGGGVRPGFEGGQNPLYRRLPKRGFINPTRKEYAIVNLEDLNSFAEGTEVTPQLLLETGVVKNSKSGIKILGNGELTVKLTVQANKFSQSAVEKIEAAGGKTEVI	146
Paenibacillus peoriae	Bacteria;Terrabacteria group;Firmicutes	HS311	6.21981	45.4737	5219	A0A0K2FDG4	A0A0K2FDG4_9BACL	50S ribosomal protein L15	rplO ABE82_22450 C5G87_05040	MKLHELSPAPGSRKERKRLGRGPSSGTGKTSGRGHKGQNARSGGGVRPGFEGGQNPLYRRLPKRGFVNPTRKEYAVLNIEDLNSFAAGTEVSPEFLLNNGIVKNAKSGIKILGNGEITVKLTVKANKFSQSAVEKIEAAGGKTEVI	146
Paenibacillus polymyxa	Bacteria;Terrabacteria group;Firmicutes	SC2	6.23851	44.5786	5495	E0RFY7	E0RFY7_PAEP6	50S ribosomal protein L15	rplO PPE_04259	MKLHELSPAPGSRKERKRLGRGPSSGTGKTSGRGHKGQNARSGGGVRPGFEGGQNPLYRRLPKRGFVNPTRKEYAVLNIEDLNSFAAGTEVSPEFLLNNGIVKNAKSGIKILGNGEITVKLTVKANKFSQSAVEKIEAAGGKTEVI	146
Paenibacillus riograndensis	Bacteria;Terrabacteria group;Firmicutes	SBR5(T)	7.91958	51	6506	A0A0E4CZD4	A0A0E4CZD4_9BACL	50S ribosomal protein L15	rplO PRIO_6116	MKLHELAPAPGSRKERNRVGRGPSSGNGKTSGRGHKGQNSRSGGGVRPGFEGGQNPLYRRLPKRGFINPTRKEYAIVNLEDLNSFAEGTEVTPQLLIETGVVKNSKSGIKILGNGELAVKLTVQANKFSQSAVEKIEAAGGKTEVI	146
Paenibacillus sabinae	Bacteria;Terrabacteria group;Firmicutes	T27	5.27057	52.6	4689	X4ZI87	X4ZI87_9BACL	50S ribosomal protein L15	rplO PSAB_21560	MKLHELAPAPGSRKERNRVGRGTSSGNGKTSGRGHKGQNSRSGGGVRPGFEGGQNPLYRRLPKRGFVNPTRKEYAIVNLEDLNSFAEGTEVTPALLVESGVVKNTKSGIKILGNGELTVKLTVQANKFSQSAVEKIEAAGGKTEVI	146
Paenibacillus sp.	Bacteria;Terrabacteria group;Firmicutes	JDR-2	7.18493	50.3	6170	A0A1B2DH56	A0A1B2DH56_9BACL	50S ribosomal protein L15	rplO BBD42_11735	MKLHELAPAPGSKQTPKRKGRGIGTGNGKTAGRGHKGQNARSGGGVRPGFEGGQNPLYRRVPKRGFNNRFRKEYAIINIEELNSFAAGTEVTPEVLLEQGIVKNPLAGIKILGNGEINVQLTVKASKFSQSAVEKIQAAGGKTEVI	146
Paenibacillus stellifer	Bacteria;Terrabacteria group;Firmicutes	DSM 14472	5.6588	53.5	4942	A0A089LVZ5	A0A089LVZ5_9BACL	50S ribosomal protein L15	rplO PSTEL_24040	MKLHELAPAPGSRKERNRVGRGTSSGNGKTSGRGHKGQNSRSGGGVRPGFEGGQNPLYRRLPKRGFVNPTRKEYAIVNLEELNSFAEGTAVTPALLVESGVVKNTKSGIKILGNGEITVKLTVQANKFSQSAVEKIEAAGGKTEVI	146
Paenibacillus swuensis	Bacteria;Terrabacteria group;Firmicutes	DY6	5.0126	48.9	4363	A0A172TIG4	A0A172TIG4_9BACL	50S ribosomal protein L15	rplO SY83_11505	MKLHELQPAPGSRHPKKRIGRGIGSGTGKTAARGHKGQNARSGGGVRPGFEGGQNPLYRRLPKRGFTNFNRKEYALVNIEDLNSFAAGTEVTPELLKESGIVKNSKSGIKILGNGEVTVQLTVKANKFSQSAVDKIQAAGGKTEVI	146
Paenibacillus terrae	Bacteria;Terrabacteria group;Firmicutes	HPL-003	6.0834	46.8	5137	A0A0D7X390	A0A0D7X390_9BACL	50S ribosomal protein L15	rplO QD47_16775	MKLHELSPAPGSRKERKRLGRGPSSGTGKTSGRGHKGQNARSGGGVRPGFEGGQNPLYRRLPKRGFVNPTRKEYAVLNIEDLNSFAAGTEVSPEFLLNNGIVKNAKSGIKILGNGEITVKLTVKANKFSQSAVEKIEAAGGKTEVI	146
Paenibacillus xylanexedens	Bacteria;Terrabacteria group;Firmicutes	PAMC 22703	7.09824	45.9881	5944	A0A1L5LWV0	A0A1L5LWV0_9BACL	50S ribosomal protein L15	rplO BS614_30185	MKLHELSPSPGSRKERKRLGRGPSSGTGKTSGRGHKGQNSRSGGGVRPGFEGGQNPLYRRLPKRGFVNPTRKEYAVVNTEDLNSFAAGTEVTPEFLMTNGVVKNAKSGIKILGNGDVTVKLTVKANKFSQSAIEKIEAAGGTTEVI	146
Paenibacillus yonginensis	Bacteria;Terrabacteria group;Firmicutes	DCY84	4.9859	51	4279	A0A1B1N3I3	A0A1B1N3I3_9BACL	50S ribosomal protein L15	rplO AWM70_16515	MKLHELSPAPGSRKERKRVGRGTSSGMGKTSSRGHKGQNARSGGGVRPGFEGGQNPLYRRLPKRGFVNPTRKEYAIVNLETLNNFAADTEVTPELLFAQGIVKDAKSGIKILGNGEITVKLTVKANKFSQSAVEKIEAAGGKTEVI	146
Paeniclostridium sordellii	Bacteria;Terrabacteria group;Firmicutes	AM370	3.58481	27.8866	3339	A0A446IDW6	A0A446IDW6_PAESO	50S ribosomal protein L15	WS9_004920	MKLHELRPAEGAVSSKKRLGRGTATGQGKTSGRGQKGQKSRSGGGVRVGFEGGQMPLARRLPKRGFKNPCKKVYSLVNVETLNRFENGTEITAELLKATGVISKIEKDGVKILGEGNLEKALTIKAAKFTASAQEKIEKAGGKAELV	147
Paenisporosarcina sp.	Bacteria;Terrabacteria group;Firmicutes	K2R23-3	2.53713	39.8	2507	A0A385YVN1	A0A385YVN1_9BACL	50S ribosomal protein L15	rplO D3873_12465	MKLHELKPSEGSRSVRKRKGRGIGTGNGKTAGKGHKGQNARSGGGVRPGFEGGQNPLYRRLPKRGFTNINRKEYAIVNLDVLSRFDEGVEVTPELLIESGIVSSEKSGIKILGNGSLDKKLTVKAHKFSASAKEAIENAGGTAEVV	146
Paludibacter propionicigenes	Bacteria;FCB group;Bacteroidetes/Chlorobi group	WB4	3.6855	38.9	2979	E4T7B4	E4T7B4_PALPW	50S ribosomal protein L15	rplO Palpr_2476	MNLSNLTPAAGSVKTRKRIGRGTGSGLGGTSTKGHKGQKSRSGYSKKIGFEGGQMPIQRRLPKFGFKNVNRVEYKAINLDTLQILAETKKLSKIGLVELREAGFLSKTALVKILGNGVLTVKIEVEANGFSKSAEEAIVAAGGTVVKL	148
Paludisphaera borealis	Bacteria;PVC group;Planctomycetes	PX4	7.6519	66.2465	5713	A0A1U7CR19	A0A1U7CR19_9BACT	50S ribosomal protein L15	rplO BSF38_02908	MQLHDVSKGIQRRKKRKRIGRGVGSGHGKTSSKGHKGHSSRQGFKLSPLFEGGQMPLARRVPKRGFVNGAFKKHYVILNLDDLEAVFTEAGLVDEDALRAKGLVKGYNHDGIKVLGDGALTKALEVHATKFSESAAAKIQAAGGKVVVVAYVNQRGPAAAAARA	164
Pandoraea apista	Bacteria;Proteobacteria;Betaproteobacteria	TF81F4	5.5821	62.6	4839	A0A0B5FB46	A0A0B5FB46_9BURK	50S ribosomal protein L15	rplO EGJ54_17735 LMG16407_01592	MELNSIKPAEGAKHAKRRVGRGIGSGLGKTAGRGHKGQKSRSGGFHKVGFEGGQMPLQRRLPKRGFKSLTRRFVGEVRLADLNNLPVDEIDLLVLKQAGLVSELSLSAKIIASGEITRKVVVKGLGVTKGALTAIQAAGGSVAE	144
Pandoraea faecigallinarum	Bacteria;Proteobacteria;Betaproteobacteria	DSM 23572	5.73266	63.45	4816	A0A0H3WUP5	A0A0H3WUP5_9BURK	50S ribosomal protein L15	rplO AB870_09765	MELNSIKPAEGAKHAKRRVGRGIGSGLGKTAGRGHKGQKSRSGGFHKVGFEGGQMPLQRRLPKRGFKSLTRRFVGEVRLSDLNNLPVDEIDLLVLKQAGLVSELSLSAKIIAAGEITRKVVVKGLGVTKGALTAIQAAGGSVAE	144
Pandoraea norimbergensis	Bacteria;Proteobacteria;Betaproteobacteria	DSM 11628	6.16737	63.1	5293	A0A0U2XH78	A0A0U2XH78_9BURK	50S ribosomal protein L15	rplO AT302_06380	MELNSIKPAEGAKHAKRRVGRGIGSGLGKTAGRGHKGQKSRSGGFHKVGFEGGQMPLQRRLPKRGFKSLTRRFVGEVRLSDLNNLPVDEIDLLVLKQAGLVSELSLSAKIIAAGEITRKVVVKGLGVTKGALTAIQAAGGSVAE	144
Pandoraea oxalativorans	Bacteria;Proteobacteria;Betaproteobacteria	DSM 23570	6.50073	63.0653	5362	A0A0E3Y9A7	A0A0E3Y9A7_9BURK	50S ribosomal protein L15	rplO MB84_02815	MELNSIKPAEGAKHAKRRVGRGIGSGLGKTAGRGHKGQKSRSGGFHKVGFEGGQMPLQRRLPKRGFKSLTRRFVGEVRLSDLNNLPVDEIDLLVLKQAGLVSELSLSAKIIAAGEITRKVVVKGLGVTKGALTAIQAAGGSVAE	144
Pandoraea pnomenusa	Bacteria;Proteobacteria;Betaproteobacteria	DSM 16536	5.38929	64.9	4659	A0A0B3SCJ0	A0A0B3SCJ0_9BURK	50S ribosomal protein L15	rplO PJ20_21590	MELNSIKPAEGAKHAKRRVGRGIGSGLGKTAGRGHKGQKSRSGGFHKVGFEGGQMPLQRRLPKRGFKSLTRRFVGEVRLADLNNLPVDEIDLLVLKQAGLVSELSLSAKIIASGEITRKVVVKGLGVTKGALTAIQAAGGSVAE	144
Pandoraea pulmonicola	Bacteria;Proteobacteria;Betaproteobacteria	DSM 16583	5.86762	64.3	4908	A0A378Z899	A0A378Z899_9BURK	50S ribosomal protein L15	rplO NCTC13159_02907	MELNSIKPAEGAKHAKRRVGRGIGSGLGKTAGRGHKGQKSRSGGFHKVGFEGGQMPLQRRLPKRGFKSLTRRFVGEVRLSDLNSLPVDEIDLLVLKQAGLVSELSLSAKIIASGEITRKVVVKGLGVTKGALTAIQAAGGSVAE	144
Pandoraea sp.	Bacteria;Proteobacteria;Betaproteobacteria	XY-2	5.05621	63.8	4014	A0A1E3LIG6	A0A1E3LIG6_9BURK	50S ribosomal protein L15	rplO A9762_18650	MELNSIKPAEGAKHAKRRVGRGIGSGLGKTAGRGHKGQKSRSGGFHKVGFEGGQMPLQRRLPKRGFKSLTRRFVGEVRLSDLNSLPVDEIDLLVLKQAGLVSELSLSAKIIASGEITRKVVVKGLGVTKGALTAIQAAGGSVAE	144
Pandoraea sputorum	Bacteria;Proteobacteria;Betaproteobacteria	DSM 21091	5.743	62.8	4920	A0A239SYC7	A0A239SYC7_9BURK	50S ribosomal protein L15	rplO SAMEA4530655_04773	MELNSIKPAEGAKHAKRRVGRGIGSGLGKTAGRGHKGQKSRSGGFHKVGFEGGQMPLQRRLPKRGFKSLTRRFVGEVRLSDLNNLPVDEIDLLVLKQAGLVSELSLSAKIIAAGEITRKVVVKGLGVTKGALTAIQAAGGSVAE	144
Pandoraea thiooxydans	Bacteria;Proteobacteria;Betaproteobacteria	ATSB16	4.46418	63.2	4040	A0A0G3EZ42	A0A0G3EZ42_9BURK	50S ribosomal protein L15	rplO ABW99_18135	MELNSLKPAEGAKHAKRRVGRGIGSGLGKTAGRGHKGQKSRAGGFHKVGFEGGQMPLQRRLPKRGFTSLTRAFVGEVRLSDIQKLPVDEIDLLVLKQAGIVGELCQSAKVVASGELTRKVSLKGLGATKGARAAIEAAGGSIAA	144
Pandoraea vervacti	Bacteria;Proteobacteria;Betaproteobacteria	NS15	5.73628	63.5703	4805	A0A0C5K2M3	A0A0C5K2M3_9BURK	50S ribosomal protein L15	rplO UC34_22880	MELNSIKPAEGAKHAKRRVGRGIGSGLGKTAGRGHKGQKSRSGGFHKVGFEGGQMPLQRRLPKRGFKSLTRRFVGEVRLSDLNNLPVDEIDLLVLKQAGLVSELSLSAKIIAAGEITRKVVVKGLGVTKGALTAIQAAGGSVAE	144
Pannonibacter phragmitetus	Bacteria;Proteobacteria;Alphaproteobacteria	31801	5.6697	63.3371	5028	A0A378ZUW1	A0A378ZUW1_9RHOB	50S ribosomal protein L15	rplO NCTC13350_01508	MKLNDLRDNPGSVKDRTRVGRGIGSGKGKTGGRGVKGQKSRSGVAIKGFEGGQMPLHRRLPKRGFTNIFAKDFNIVSLGRVQVALDEGKLDAKAAVTVEALKAAGIVKRIKDGVRLLADGELKAAVTFEVAGASKTAVEAVEKAGGKVVILGAQAE	156
Pantoea alhagi	Bacteria;Proteobacteria;Gammaproteobacteria	LTYR-11Z	4.3163	53.5399	3880	A0A1W6B360	A0A1W6B360_9GAMM	50S ribosomal protein L15	rplO B1H58_05580	MRLNTLSPAEGSKQAGKRLGRGIGSGLGKTGGRGHKGQNSRSGGGVRRGFEGGQMPLYRRLPKFGFTSRKAMVTAEVRLSELAKVEGGIVDLNTLKAANIIGTQIEFAKVILSGEVSAPVTVRGLRVTKGARAAIEAAGGTIEE	144
Pantoea ananatis	Bacteria;Proteobacteria;Gammaproteobacteria	LMG 20103	4.70337	53.7	4126	A0A0H3L0G1	A0A0H3L0G1_PANAA	50S ribosomal protein L15	rplO PAJ_2827	MRLNTLSPAEGSKHATKRLGRGIGSGLGKTGGRGHKGQNSRSGGGVRRGFEGGQMPLYRRLPKFGFTSRKAMITTEIRLSDLAKVEGGIVDLNALKAANIVGVQIEFVKVILSGEVSAPVTVRGLRVTKGARAAIEAAGGKIEE	144
Pantoea carbekii	Bacteria;Proteobacteria;Gammaproteobacteria	US	1.15107	30.6	774	U3U7I5	U3U7I5_9GAMM	50S ribosomal protein L15	rplO HHS_02490	MRLNTLFPAKGSKHACKRVGRGIGCGLGKTCGRGHKGQKSRSGSGVRRGFEGGQMPLHRRLPKFGFVSRKSLASAEVCLSNLDKVAGAMINLDTLRSANIIGSKIKFAKVILSGHISAPVTIRGLRLTKGARAAIEANGGIIEE	144
Pantoea rwandensis	Bacteria;Proteobacteria;Gammaproteobacteria	ND04	4.32761	53.9	3886	A0A1X1CL79	A0A1X1CL79_9GAMM	50S ribosomal protein L15	rplO HA51_25705	MRLNTLSPAEGSKHASKRLGRGIGSGLGKTGGRGHKGQNSRSGGGVRRGFEGGQMPLYRRLPKFGFTSRKAMVTTEVRLSDLAKVEGGIVDLNTLKAANIIGVQIEFAKVILSGEVSAPVTIRGLRVTKGARAAIEAAGGKIEE	144
Pantoea sp.	Bacteria;Proteobacteria;Gammaproteobacteria	At-9b	6.31278	54.3247	5753	A0A0F5XUM6	A0A0F5XUM6_9GAMM	50S ribosomal protein L15	rplO EP46_22710	MRLNTLSPAEGSKHASKRLGRGIGSGLGKTGGRGHKGQNSRSGGGVRRGFEGGQMPLYRRLPKFGFTSRKSMITTEIRLSDLAKVEGGIVDLNTLKAANIIGVQIEFVKVILSGEVSAPVTVRGLRVTKGARAAIEAAGGKI	142
Pantoea stewartii	Bacteria;Proteobacteria;Gammaproteobacteria	DC283	5.31409	53.7776	4942	H3RGG0	H3RGG0_PANSE	50S ribosomal protein L15	rplO CKS_1569	MRLNTLSPAEGSKHATKRLGRGIGSGLGKTGGRGHKGQNSRSGGGVRRGFEGGQMPLYRRLPKFGFTSRKAMITTEIRLSDLAKVEGCIVDLNALKAANIVGVQIEFVKVILSGEVSAPVTVRGLRVTKGARAAIEAAGGKIEE	144
Pantoea vagans	Bacteria;Proteobacteria;Gammaproteobacteria	C9-1	4.88834	55.0916	4353	A0A0U3V8C4	A0A0U3V8C4_9GAMM	50S ribosomal protein L15	rplO LK04_00960	MRLNTLSPAEGSKHASKRLGRGIGSGLGKTGGRGHKGQNSRSGGGVRRGFEGGQMPLYRRLPKFGFTSRKAMVTAEVRLSDLAKVEGGIVDLNTLKAANIIGVQIEFAKVILSGEVSAPVTIRGLRVTKGARAAIEAAGGKIEE	144
Parabacteroides distasonis	Bacteria;FCB group;Bacteroidetes/Chlorobi group	ATCC 8503	4.81138	45.1	3880	A6LEH2	RL15_PARD8	50S ribosomal protein L15	rplO BDI_2361	MNLSNLKPAEGSTKTRKRIGRGPGSGLGGTSTRGHKGAKSRSGYKNKIGFEGGQMPIQRRLPKFGFKNINRVEYKAINIDTLQQMAEAKQLTKIGINELMEAGFISSSQVVKILGNGSLTAKLEVEAHAFSKSAEAAIQAAGGTVVKL	148
Parabacteroides sp.	Bacteria;FCB group;Bacteroidetes/Chlorobi group	CT06	5.37267	45.2	4386	A0A223HRQ6	A0A223HRQ6_9BACT	50S ribosomal protein L15	rplO CI960_18010	MNLSNLKPAEGSTKTRKRIGRGPGSGLGGTSTRGHKGAKSRSGYKNKIGFEGGQMPIQRRLPKFGFKNINRVEYKAINIDTLQQMAEAKQLTKIGINELMEAGFISSSQVVKILGNGSLTAKLEVEAHAFSKSAEAAIQAAGGTVVKL	148
Paraburkholderia aromaticivorans	Bacteria;Proteobacteria;Betaproteobacteria	BN5	8.90772	62.9278	7756	A0A248VFS6	A0A248VFS6_9BURK	50S ribosomal protein L15	rplO CJU94_06815	MELNNLKPAEGAKHAKRRVGRGIGSGLGKTAGRGHKGQKSRSGGFHKVGFEGGQMPLQRRLPKRGFTSLTKEFVGEVRLSDLEKLPVDEIDLLALKQAGLIGELIKSAKIIATGELKRKVVVKGLGATKGARAAIEAAGGSFAE	144
Paraburkholderia caffeinilytica	Bacteria;Proteobacteria;Betaproteobacteria	CF1	8.32464	62.2359	7167	A0A346BFX5	A0A346BFX5_9BURK	50S ribosomal protein L15	rplO DSC91_005042	MELNNLKPAEGSKHAKRRVGRGIGSGLGKTAGRGHKGQKSRSGGFHKVGFEGGQMPLQRRLPKRGFTSLTKEFVGEVRLSDLEKLPVDEIDLLALKQAGLVGELIKSAKIIATGELKRKIVVKGLGATKGARAAIEAAGGSFAE	144
Paraburkholderia caledonica	Bacteria;Proteobacteria;Betaproteobacteria	PHRS4	7.21116	61.9094	6094	A0A2Z5MFU4	A0A2Z5MFU4_9BURK	50S ribosomal protein L15	rplO CUJ87_15875	MELNNLKPAEGAKHAKRRVGRGIGSGLGKTAGRGHKGQKSRSGGFHKVGFEGGQMPLQRRLPKRGFTSLTKEFVGEVRLSDLEKLPVDEIDLLALKQAGLVGELIKSAKIIATGELKRKIVVKGLGATKGARAAIEAAGGSFAE	144
Paraburkholderia caribensis	Bacteria;Proteobacteria;Betaproteobacteria	MBA4	9.4827	62.4918	8188	A0A142YYN5	A0A142YYN5_9BURK	50S ribosomal protein L15	rplO ATN79_14770 C9I56_13750	MELNNLKPAEGAKHAKRRVGRGIGSGLGKTAGRGHKGQKSRSGGFHKVGFEGGQMPLQRRLPKRGFTSLTKEFVGEVRLGDLEKLPVDEIDLLALKQAGLVGELMTSAKIIATGELKRKVVVKGLGATKGARAAIEAAGGSFAE	144
Paraburkholderia fungorum	Bacteria;Proteobacteria;Betaproteobacteria		9.05898	61.7706	7900	A0A420GJQ1	A0A420GJQ1_9BURK	50S ribosomal protein L15	BCY88_26095	MELNNLKPAEGSKHAKRRVGRGIGSGLGKTAGRGHKGQKSRSGGFHKVGFEGGQMPLQRRLPKRGFTSLTKEFVGEVRLSDLEKLPVDEIDLLALKQAGLLGELITSAKIIATGELKRKIVVKGLGATKGARAAIEAAGGSFAE	144
Paraburkholderia graminis	Bacteria;Proteobacteria;Betaproteobacteria	PHS1	7.50845	62.8376	6526	B1G8K3	B1G8K3_PARG4	50S ribosomal protein L15	rplO BgramDRAFT_5652	MELNDLKPAEGAKHAKRRVGRGIGSGLGKTAGRGHKGQKSRSGGFHKVGFEGGQMPLQRRLPKRGFTSLTKEFVGEVRLSDLEKLPVDEIDLLALKQAGLVGELIKSAKIIATGELKRKIVVKGLGATKGARAAIEAAGGSFAE	144
Paraburkholderia hospita	Bacteria;Proteobacteria;Betaproteobacteria	DSM 17164	11.5277	61.8117	10009	A0A244DSF0	A0A244DSF0_9BURK	50S ribosomal protein L15	rplO CA603_17140 SAMN05192544_103222	MELNNLKPAEGAKHAKRRVGRGIGSGLGKTAGRGHKGQKSRSGGFHKVGFEGGQMPLQRRLPKRGFTSLTKEFVGEVRLGDLEKLPVDDIDLLALKQAGLIGELMTSAKIIATGELKRKIVVKGLSATKGARAAIEAAGGSFAE	144
Paraburkholderia phenoliruptrix	Bacteria;Proteobacteria;Betaproteobacteria	BR3459a	7.65113	63.1193	6580	K0DRP8	K0DRP8_9BURK	50S ribosomal protein L15	rplO BUPH_06352	MELNNLKPAEGAKHAKRRVGRGIGSGLGKTAGRGHKGQKSRSGGFHKVGFEGGQMPLQRRLPKRGFTSLTKEFVGEVRLGDLEKLPVDEIDLLALKQAGLVGELIKSAKIIATGELKRKIVVKGLSATKGARAAIEAAGGSFAE	144
Paraburkholderia phymatum	Bacteria;Proteobacteria;Betaproteobacteria	STM815	8.67656	62.2803	7496	B2JI46	RL15_PARP8	50S ribosomal protein L15	rplO Bphy_2820	MELNNLKPAEGAKHAKRRVGRGIGSGLGKTAGRGHKGQKSRSGGFHKVGFEGGQMPLQRRLPKRGFTSLTKEFVGEVRLGDLEKLPVDDIDLLALKQAGLIGEMMTSAKIIATGELKRKIVVKGLSATKGARAAIEAAGGSFAE	144
Paraburkholderia phytofirmans	Bacteria;Proteobacteria;Betaproteobacteria	PsJN	8.21466	62.3159	7188	B2T732	RL15_PARPJ	50S ribosomal protein L15	rplO Bphyt_3625	MELNNLKPAEGSKHAKRRVGRGIGSGLGKTAGRGHKGQKSRSGGFHKVGFEGGQMPLQRRLPKRGFTSLTKEFVGEVRLSDLEKLPVDEIDLLALKQAGLIGEMITSAKIIKTGELKRKVVVKGLGATKGARAAIEAAGGSFAE	144
Paraburkholderia rhizoxinica	Bacteria;Proteobacteria;Betaproteobacteria	HKI 454	3.75014	60.6963	2970	E5APP1	E5APP1_PARRH	50S ribosomal protein L15	rplO RBRH_02352	MKMELNNLKPAAGSKHAKRRVGRGIGSGLGKTAGRGHKGQKSRSGGFHKVGFEGGQMPLQRRLPKRGFTSLTKEFVGEVRLGDLEKLPVDEIDLLALKQAGLVGELIKSAKIIATGEIKRKVTIKGLGATKGARTAIEAAGGSFAE	146
Paraburkholderia sp.	Bacteria;Proteobacteria;Betaproteobacteria	SOS3	7.50291	63.2962	6515	A0A2U0WDJ4	A0A2U0WDJ4_9BURK	50S ribosomal protein L15	rplO C7513_12082	MELNNLKPAEGAKHAKRRVGRGIGSGLGKTAGRGHKGQKSRSGGFHKVGFEGGQMPLQRRLPKRGFTSLTKEFVGEVRLSDLEALPVDEIDLLALKQAGLVGELIKSAKIIKTGELTRKITVKGLGATKGARAAIEAAGGSFAE	144
Paraburkholderia sprentiae	Bacteria;Proteobacteria;Betaproteobacteria	WSM5005	7.82954	63.1824	6684	A0A1I9YJB8	A0A1I9YJB8_9BURK	50S ribosomal protein L15	rplO BJG93_14110	MELNNLKPAEGAKHAKRRVGRGIGSGLGKTAGRGHKGQKSRSGGFHKVGFEGGQMPLQRRLPKRGFTSLTKEFVGEVRLSDLEKLPVDEIDLLALKQAGLVGELIRSAKIIATGELKRKVVVKGLGATKSARAAIEAVGGSFAE	144
Paraburkholderia terrae	Bacteria;Proteobacteria;Betaproteobacteria	DSM 17804	10.0625	61.9388	8753	A0A2I8EM83	A0A2I8EM83_9BURK	50S ribosomal protein L15	rplO C2L65_14595	MELNNLKPAEGAKHAKRRVGRGIGSGLGKTAGRGHKGQKSRSGGFHKVGFEGGQMPLQRRLPKRGFTSLTKEFVGEVRLGDLEKLPVDEVDLLALKQAGLIGELMTSAKIIATGELKRKVVVKGLGATKGARAAIEAAGGSFAE	144
Paraburkholderia terricola	Bacteria;Proteobacteria;Betaproteobacteria	mHS1	7.11804	63.6711	6123	A0A1M6W9N8	A0A1M6W9N8_9BURK	50S ribosomal protein L15	rplO SAMN05192548_104443	MELNNLKPAEGSKHAKRRVGRGIGSGLGKTAGRGHKGQKSRSGGFHKVGFEGGQMPLQRRLPKRGFTSLTKEFVGEVRLSDLEKLPVDEIDLLALKQAGLLGELITSAKIIATGELKRKVVVKGLGATKGARAAIEAVGGSFAE	144
Paraburkholderia xenovorans	Bacteria;Proteobacteria;Betaproteobacteria	LB400	9.73114	62.6336	8421	Q13TI9	RL15_PARXL	50S ribosomal protein L15	rplO Bxeno_A4062 Bxe_A0333	MELNNLKPAEGAKHAKRRVGRGIGSGLGKTAGRGHKGQKSRSGGFHKVGFEGGQMPLQRRLPKRGFTSLTKEFVGEVRLSDLEKLPVDEIDLLALKQAGLVGELIKSAKIIATGELKRKVVVKGLGATKGARAAIEAAGGSFAE	144
Paracaedibacter acanthamoebae	Bacteria;Proteobacteria;Alphaproteobacteria	PRA3	2.48511	40.9697	2172	A0A077AYP9	A0A077AYP9_9PROT	50S ribosomal protein L15	rplO ID47_08475	MRLIDIRDNKGARTRRRIVGRGIGSGLGKTCGRGGKGQTARSGVAINGFEGGQNPIYRRLPKRGFNNIHASKYFELTFDKVNVLLANGLVKAGDTVDRNFLIQAGVMKKWYDAVSLVSTGILKEKVSFEVTRTTKNASAQVEKLGGKIVIA	151
Paracaedimonas acanthamoebae	Bacteria;Proteobacteria;Alphaproteobacteria	30173	2.17577	37.9185	1683	A0A077C104	A0A077C104_9PROT	50S ribosomal protein L15	rplO IM40_02115	MKLNEIRDNAGAIHARKRVGRGLASGLGKTSGKGQKGQKARTGVSIKGFEGGQNPLYRRLPKRGFNNIFRVEYEEVTLGRLQAALDKGLLDPKVELTEAVLREKGIVRSTSNGVKLLASGTLTSPVTLKISKATKGALEAVEKIKGKVELLEPLTSKE	158
Parachlamydia acanthamoebae	Bacteria;PVC group;Chlamydiae	UV-7	3.07238	39	2532	A0A0C1EAI8	A0A0C1EAI8_9BACT	50S ribosomal protein L15	rplO DB43_GV00380	MITLGTLKNDLRGRKQVRRVGRGVGSGVGKTCGRGQKGAGARSGYKRRLGYEGGQFRLFAKLPIRGFSNARFRKELDVVNLSQIDQAYEDGEVVNAETLADKGLLSGRTHGVKILGDGELTKKVTFEVHSLSAAARDKLQKAKITFQLSRS	151
Paracoccus aminophilus	Bacteria;Proteobacteria;Alphaproteobacteria	JCM 7686	4.87312	63.4088	4502	S5Y397	S5Y397_PARAH	50S ribosomal protein L15	rplO JCM7686_3189	MKLHEIRDNDGANRKKKRVARGPGSGKGKTAGRGIKGQTSRSGVALNGYEGGQMPLYRRLPKRGFSKPNRLSFAVVNLGQLQAFIDAGKLDVKADVTEDALVASGVIRRKLDGVRLLAKGELKASLNLTVAGASQAAVEAVEKAGGKVTVTRPVKAEEAAAE	162
Paracoccus aminovorans	Bacteria;Proteobacteria;Alphaproteobacteria	JCM7685	4.03813	67.3846	3642	A0A1I2XVG4	A0A1I2XVG4_9RHOB	50S ribosomal protein L15	rplO SAMN04488021_10291	MKLHEIRDNEGANRKKKRVARGPGSGKGKTAGRGIKGQTSRSGVALNGYEGGQMPLYRRLPKRGFSKPNRLDFAVVNLGQLQAFVDAGKLDAKAEVTEDALVAAGVIRRKLDGVRVLAKGELKAALTLTVAGASKAAAEAIEKAGGKITVTRAAKEEAAAE	161
Paracoccus contaminans	Bacteria;Proteobacteria;Alphaproteobacteria	RKI 16-01929T=LMG 29738T=CCM 8701T=CIP 111112T	3.03349	68.7279	2748	A0A1W6CVP8	A0A1W6CVP8_9RHOB	50S ribosomal protein L15	rplO B0A89_04020	MKLNELRDNEGANRKKKRVARGPGSGKGKTAGRGIKGQTSRSGVALNGYEGGQMPLYRRLPKRGFTKPNRLSFAVVNLGQLQSLVDAGKLAAGADVTEDALIAAGATKRKLDGIRLLAKGQLTAALNLTLAGASKAAAQAVEQAGGTLTLTRPVREAVAADAADAE	166
Paracoccus denitrificans	Bacteria;Proteobacteria;Alphaproteobacteria	PD1222	5.23619	66.783	4993	A1B047	RL15_PARDP	50S ribosomal protein L15	rplO Pden_0779	MKLHELHDNPGANRKKKRVARGPGSGKGKTAGRGIKGQTSRSGVALNGYEGGQMPLYRRLPKRGFSKPNRLEFAVVNLGQLQAFVDAGKLDAKADVTEDALVAAGVIRRKLDGVRVLAKGEIKAALNLSVAGASKAAVEAIEKAGGKITVSRPAKEAAAAE	161
Paracoccus mutanolyticus	Bacteria;Proteobacteria;Alphaproteobacteria	RSP-02	3.59236	67.3	2338	A0A2Z4PBH1	A0A2Z4PBH1_9RHOB	50S ribosomal protein L15	rplO DPM13_06040	MKLHELRDNEGANRKKKRVARGPGSGKGKTAGRGIKGQTSRSGVALNGYEGGQMPLYRRLPKRGFTKPNRLDFAVVNLGQIQSFIDAGKLDAKAEVTEDALVAAGVTRRKLDGVRVLAKGELTAALTLTVAGASKAAVEAIEKAGGKITLTRPAKEDAAETASAE	165
Paracoccus sp.	Bacteria;Proteobacteria;Alphaproteobacteria	BM15	3.95474	62.1161	3776	A0A3M0MHX3	A0A3M0MHX3_9RHOB	50S ribosomal protein L15	rplO C9E81_00885	MKLHEIRDNEGANRTKKRVARGPGSGKGKTAGRGIKGQKSRSGVALNGYEGGQMPLYRRLPKRGFTKPNALKFAVINLGQLQRFVDAGKLDAKADVTEDALVAAGVVRRKLDGVRLLGKGELKAKLNITVTGASKSAVEAVEKAGGKVTLPAAAE	155
Paracoccus yeei	Bacteria;Proteobacteria;Alphaproteobacteria	FDAARGOS_252	4.82961	67.0776	4381	A0A386UNG1	A0A386UNG1_9RHOB	50S ribosomal protein L15	rplO PY32053_02711	MKLHELRDNEGANRKKKRVARGPGSGKGKTAGRGIKGQTSRSGVALNGYEGGQMPLYRRLPKRGFTKPNRLDFAVVNLGQIQSFIDAGKLDAKAEVTEEALVAAGVTRRKLDGVRVLAKGELTAALTLTVAGASKAAVEAIEKAGGKITLTRPAKEDAAETASAE	165
Paracoccus zhejiangensis	Bacteria;Proteobacteria;Alphaproteobacteria	J6	4.63725	65.6106	4311	A0A2H5F384	A0A2H5F384_9RHOB	50S ribosomal protein L15	rplO CX676_19095	MKLHEIRDNDGANRKKKRVARGPGSGKGKTAGRGIKGQKSRSGVALNGYEGGQMPLYRRLPKRGFTAPNAKSFAVVNLGQIQAFIDAGKLDAKADVTEDALVASGTVRRKLDGIRLLAKGELKAKLNLTVTGASKAAIEAVEKAGGKVTVTAPAKEAAAAE	161
Paraglaciecola psychrophila	Bacteria;Proteobacteria;Gammaproteobacteria	170	5.41369	40.4	4379	K6ZI39	K6ZI39_9ALTE	50S ribosomal protein L15	rplO C427_4509	MHLNTLAPAPGAKNSGKRVGRGMGSGLGKTGGRGHKGQKSRSGGSVKPGFEGGQMPIQRRLPKFGFTSRKSLVSDQVTLSEIAKVEGDVVSLETLKAAGLVKKEMLFVKVMKSGDISRAVTISGLKVSKGALESIKAAGGKVEE	144
Paraliobacillus sp.	Bacteria;Terrabacteria group;Firmicutes	X-1125	3.72845	35.2	3470	A0A0U1KT94	A0A0U1KT94_9BACI	50S ribosomal protein L15	rplO BN1058_02886	MKLHELEPSQARKKRNRVGRGMSSGNGKTSGRGHKGQKARSGGGVRPGFEGGQMPLFQRLPKRGFTNIHRKEYAIVNLDTLNKFEEGTEVTPELLLESGMVSKLKAGIKVLGNGNMEKKLTVKAHKFSASAKEAIEAAGGKIEVI	145
Paraphotobacterium marinum	Bacteria;Proteobacteria;Gammaproteobacteria	NSCS20N07D	2.59399	31.2493	2309	A0A220VCS9	A0A220VCS9_9GAMM	50S ribosomal protein L15	rplO CF386_02435	MRLNTLSPAAGSKPTAKRVGRGIGSGLGKTCGRGHKGQKSRSGGSVRAGFEGGQMPLKQRLPKFGFTSRKSLVSAEVRLSELSKVQDNTVDLFTLKQAGLITKNIKSVKIILSGKIDKALTVKGLRVTSGAKAAIEAAGGQVEL	144
Paraprevotella xylaniphila	Bacteria;FCB group;Bacteroidetes/Chlorobi group	Paraprevotella xylaniphila 82A6	4.12532	48.5	3199	F3QVW8	F3QVW8_9BACT	50S ribosomal protein L15	rplO HMPREF9442_02291	MKLNTLKPACGSVKTRKRVGRGAGSGLGGTSTRGHKGAKARSGYKKKIGFEGGQMPLQRRLPKFGFKNINRVEYKAVNLDAIQALATAKNLERITLADIVAAGLASAKQLVKILGNGQLTSKVDVEANAFSKSAEAAIKAAGGNATKL	148
Pararhodospirillum photometricum	Bacteria;Proteobacteria;Alphaproteobacteria	DSM 122	3.87629	64.7	3203	H6SSI8	H6SSI8_PARPM	50S ribosomal protein L15	rplO RSPPHO_01241	MFAMKLNELRDNPGATKARIRVGRGIGSGKGKTAGRGVKGQKSRTGVSINGFEGGQMPLYRRLPKRGFNNPSRQSFAVINVGRLQEAVEAGRLDAAAPVTAETLVKAGVLRRALDGVRLLGKGELNVALTIEVAGASATAREAVEKAGGTLKVHGGAEATDA	162
Parasaccharibacter apium	Bacteria;Proteobacteria;Alphaproteobacteria	G7_7_3c	2.01163	59.4	1753	A0A2C6IZP2	A0A2C6IZP2_9PROT	50S ribosomal protein L15	rplO BG621_04605	MNLNELRDNAGARYRKKRLGRGIGSGKGKTSGKGHKGQKARSGVAINGFEGGQLPIYRRMPKRGFVNIFRKEYAAVNLGAVSKALEAGKLSAGAPITEDVLRQAGLIGSRKVAGVRLLAKGELSQGVNFEVSGASAAAVAAVEKAGGSVKVLTVKKDVQAEA	162
Parascardovia denticolens	Bacteria;Terrabacteria group;Actinobacteria	JCM 12538	1.89086	58.3	1508	E6K014	E6K014_PARDN	50S ribosomal protein L15	rplO HMPREF0620_0261	MANEKEVNILQMHDLRPAPGAKKDRTRIGRGEGSKGKTSGRGTKGTHARYQVRPGFEGGQLPLYMRLPKLRGFRNPFKVEFQVVNLDKVAELFPQGGDVTVEDLVAKGAVRKNQPVKILGQGDLSVALNFKGVKASASALKKIEAAGGSVSAE	153
Parashewanella spongiae	Bacteria;Proteobacteria;Gammaproteobacteria	HJ039	5.46875	39.6	4116	A0A3A6U4Y1	A0A3A6U4Y1_9GAMM	50S ribosomal protein L15	rplO D5R81_09165	MRLNTLSPAAGSKSAPKRVGRGIGSGLGKTAGRGHKGQKSRSGGGVRVGFEGGQMPLKIRLPKFGFTSRLAKVTAEVRISELAKVNGDVIDLHSLKDANVISRNIQFAKIVLSGTIDRQVTVKGLKVTKGARAAIEAAGGKIEE	144
Parolsenella catena	Bacteria;Terrabacteria group;Actinobacteria	JCM 31932	1.79669	65.6	1532	A0A3G9K4W9	A0A3G9K4W9_9ACTN	50S ribosomal protein L15	rplO Pcatena_02190	MQLNDLRPNKGAKKARKRIGRGNASGHGTTAGRGTKGQLSRSGGGKGAGFEGGQQPLAMRLPKLPGFKNRNRVEYAPVNVSRLEAKFNDGDVVDTQSLVAAGIIKRDYVLVKVLGDGELTKKLTVKVDKVSPAAQAKIEAAGGKVELPC	149
Parvibaculum lavamentivorans	Bacteria;Proteobacteria;Alphaproteobacteria	DS-1	3.91474	62.3	3647	A7HWT0	RL15_PARL1	50S ribosomal protein L15	rplO Plav_2755	MKLNEIRDNEGARKSRIRVGRGIGSGKGKTGGRGVKGQKSRTGVAIKGYEGGQMPIHMRLPKRGFKNLFRPDYNSVNLGRVQAAVDAGKLDKGATVDAAALVAAGVIRRAKDGVRLLAQGELKAKLSFEVAGVSASAKEAVEKAGGSVTVVGPKAKAAAE	160
Parvimonas micra	Bacteria;Terrabacteria group;Firmicutes	KCOM 1535; ChDC B708	1.62701	28.6	1438	A8SNB6	A8SNB6_9FIRM	50S ribosomal protein L15	rplO PEPMIC_01616	MKLHDLRPAEGGGSKARKRLGRGYGSGLGKYGGKGRDGQNSRSGGGVRPGFEGGQMPLFRRLPKRGFTNIFAKKYAEVNVEQLNIFEDGTEVTEELIFEVNLAKKAKAKDGVKILGNGELTKKLTVSCSKFTKSAVEKIESTGGKVEVI	149
Parvularcula bermudensis	Bacteria;Proteobacteria;Alphaproteobacteria	HTCC2503	2.90264	60.7	2611	E0TDD7	E0TDD7_PARBH	50S ribosomal protein L15	rplO PB2503_09534	MKLSDLRDNEGARKSRTRVGRGIGSGKGKTGGRGVKGQKSRSGVAIKGFEGGQMPLHMRLPKRGFLAPGRLSFAEANLSDVQKLAEAGTTMVSEETLLSARSLNRTKVDGVRLLGSGELSAKVDVTVTYATKSARDAIEKAGGTVTMTRPEKKKRLRGPHKEAAKKGK	168
Pasteurella dagmatis	Bacteria;Proteobacteria;Gammaproteobacteria	NCTC11617	2.28721	37.5	2000	C9PSL4	C9PSL4_9PAST	50S ribosomal protein L15	rplO HMPREF0621_1988	MRLNTLSPAEGAKHSAKRLGRGIGSGLGKTGGRGHKGQKSRTGGGVRRGFEGGQMPLYRRLPKFGFTSMKSAVTAEVRLNDLNKVEGGVVTLESLKAANVLSKDIQFAKVILAGEIKGAVVVRGLRVTKGAKTAIEAVGGSVEE	144
Pasteurella multocida	Bacteria;Proteobacteria;Gammaproteobacteria	ATCC 43137	2.27184	40.4	2021	Q9CL49	RL15_PASMU	50S ribosomal protein L15	rplO rpl15 PM1396	MRLNTLSPAEGAKHSAKRLGRGIGSGLGKTGGRGHKGQKSRTGGGVRRGFEGGQMPLYRRLPKFGFTSMKAAVTAEVRLNDLAKVEGGVVTLESLKAANVITKDIQFVKIILAGEVKGAVVVRGLRVTKGAKAAIEAAGGSVEE	144
Paucibacter sp.	Bacteria;Proteobacteria;Betaproteobacteria	KCTC 42545	5.16916	63.2	4296	A0A0U3F5D1	A0A0U3F5D1_9BURK	50S ribosomal protein L15	rplO AT984_21955	MQLNTIQPASGAKHSKRRVGRGIGSGLGKTCGRGHKGQKSRAGGYHKVGFEGGQMPLQRRLPKRGFKSTTLKFNAEINLDDLQNLVAEEIDLLTLKAVGLVPELARNAKVILSGAISRKVTLKGVAATVGAKAAIEAAGGSVA	143
Paucimonas lemoignei	Bacteria;Proteobacteria;Betaproteobacteria	NCTC10937	5.92447	58.9	5150	A0A2X4B0Q9	A0A2X4B0Q9_PAULE	50S ribosomal protein L15	rplO NCTC10937_04849	MKLNDLSPAPGSRREKHRPGRGIGSGLGKTGGRGHKGQTSRSGGTIAPGFEGGQQPLHRRLPKFGFVSLKAMDRAEVRLSELAKVEGDVVTVQSLKDANVINQNVQRVKIMLSGEVTRAVTIKGIAATKGARAAIEAAGGKFEE	144
Pectobacterium atrosepticum	Bacteria;Proteobacteria;Gammaproteobacteria	SCRI1043	5.06402	51	4381	Q6CZY9	RL15_PECAS	50S ribosomal protein L15	rplO ECA4012	MRLNTLSPAEGAKHAPKRLGRGIGSGLGKTGGRGHKGQNSRSGGGVRRGFEGGQMPLYRRLPKFGFTSRKAMITSEVRLSDLAKVEGDVVDLNTLKAANVIGIQIEFAKVILSGEVARPVTIRGLRVTKGARAAIEAAGGKIEE	144
Pectobacterium carotovorum	Bacteria;Proteobacteria;Gammaproteobacteria	PC1	4.86291	51.9	4232	C6DG55	RL15_PECCP	50S ribosomal protein L15	rplO PC1_3803	MRLNTLSPAEGAKHAPKRLGRGIGSGLGKTGGRGHKGQKSRSGGGVRRGFEGGQMPLYRRLPKFGFTSRKAMITSEVRLSDLAKVEGDVVDLNTLKAANVIGIQIEFAKVILSGEVARPVTIRGLRVTKGARAAIEAAGGKIEE	144
Pectobacterium parmentieri	Bacteria;Proteobacteria;Gammaproteobacteria	WPP163	5.06389	50.5	4423	A0A0H3I9Q4	A0A0H3I9Q4_PECPM	50S ribosomal protein L15	rplO W5S_4142 C5E18_20855	MRLNTLSPAEGAKHAPKRLGRGIGSGLGKTSGRGHKGQNSRSGGGVRRGFEGGQMPLYRRLPKFGFTSRKAMITSEVRLSDLAKVEGDVVDLNTLKAANVIGIQIEFAKVILSGEVARPVTIRGLRVTKGARAAIEAAGGKIEE	144
Pectobacterium polaris	Bacteria;Proteobacteria;Gammaproteobacteria	NIBIO1392	5.00842	52	4278	A0A093R3W3	A0A093R3W3_9GAMM	50S ribosomal protein L15	rplO D5074_15605 KHDHEBDM_04254 KP17_19885	MRLNTLSPAEGAKHAPKRLGRGIGSGLGKTSGRGHKGQNSRSGGGVRRGFEGGQMPLYRRLPKFGFTSRKAMITAEVRLSDLAKVEGDVVDLNTLKAANVIGIQIEFAKVILSGEVARPVTIRGLRVTKGARAAIETAGGKIEE	144
Pectobacterium wasabiae	Bacteria;Proteobacteria;Gammaproteobacteria	CFBP 3304	5.04323	50.6	4416	A0A1D7YYR8	A0A1D7YYR8_9GAMM	50S ribosomal protein L15	rplO A7983_05035	MRLNTLSPAEGAKHAPKRLGRGIGSGLGKTSGRGHKGQNSRSGGGVRRGFEGGQMPLYRRLPKFGFTSRKAMITSEVRLSDLAKVEGDVVDLNTLKAANVIGIQIEFAKVILSGEVARPVTIRGLRVTKGARAAIEAAGGKIEE	144
Pediococcus acidilactici	Bacteria;Terrabacteria group;Firmicutes	ZPA017	2.13136	42.1	1958	R0GCT3	R0GCT3_PEDAC	50S ribosomal protein L15	rplO PAD3_1855	MKLNELKPSEGSRTSRKRIGRGDSSGNGKTAGRGQKGQKARGKVRLGFEGGQMPLYRRIPKRGFTNINRKEYAIVNLDALNVFDEGAEITPEALLKAGIIKKQLSGVKILGNGEVSKKFTVKAQKFSASAVKAIEAAGGKTEVI	144
Pediococcus claussenii	Bacteria;Terrabacteria group;Firmicutes	ATCC BAA-344	1.97879	36.999	1854	G8PE34	G8PE34_PEDCP	50S ribosomal protein L15	rplO PECL_1287	MKLNELKPSEGSRKARKRIGRGTSSGTGKTAGRGQKGQKARSKVRLGFEGGQMPLYRRIPKRGFTNINRKEYAVVNLDRLNVFDDGAEVTPEALLKAGIISKSLSGVKILGNGEVSKKLTVKANKFSESAVKSIEAAGGKTEVI	144
Pediococcus damnosus	Bacteria;Terrabacteria group;Firmicutes	TMW 2.1535	2.50947	38.6043	2221	A0A2G9VDH4	A0A2G9VDH4_9LACO	50S ribosomal protein L15	rplO BSQ38_01750	MKLNELKPSEGSRRERNRLGRGTSSGNGKTSGRGQKGQKARSKVRLGFEGGQMPLYRRIPKRGFTNINRKEYAIVNLDDLNAFDEGAEVTPEALFKAGVVKKELTGVKVLGNGELSKKLTVKANKFSESAVKAIEAAGGKTEVI	144
Pediococcus inopinatus	Bacteria;Terrabacteria group;Firmicutes	DSM 20285	2.31204	38.6501	2131	A0A0R2IFN8	A0A0R2IFN8_9LACO	50S ribosomal protein L15	rplO IV83_GL000138	MKLNELKPSEGSRRERNRLGRGTSSGNGKTSGRGQKGQKARSKVRLGFEGGQMPLYRRIPKRGFTNINRKEYAIVNLNDLNAFDEGAEITPEALLKAGAVKKALSGVKVLGSGELSKKLTVKANKFSESAVKAIEAAGGKTEVI	144
Pediococcus pentosaceus	Bacteria;Terrabacteria group;Firmicutes	ATCC 25745	1.83239	37.4	1718	Q03ED5	RL15_PEDPA	50S ribosomal protein L15	rplO PEPE_1399	MKLNELMPSEGSRTNRKRIGRGTSSGTGKTAGRGQKGQKARGKVRLGFEGGQMPLYRRIPKRGFTNINRKEFAIVNLDALNVFDEGAEVTPESLLKAGIISKQLSGVKVLGNGEITKKLTVKANKFSESAVKAIEAAGGKTEVI	144
Pedobacter cryoconitis	Bacteria;FCB group;Bacteroidetes/Chlorobi group	PAMC 27485	5.95054	38.8	4929	A0A127VGM8	A0A127VGM8_9SPHI	50S ribosomal protein L15	rplO AY601_3602	MNLSNLKPASGSTKNSKRIGRGTGSGRGGTSTRGHKGAGSRSGHKTKIGFEGGQMPLQRRVPKVGFKPINRVEYVGVNLDVLQGLAERFSLTTIDFATLQDHGLAHKNDLIKILGRGEVKSKIEVKAHAFSATAQKAIEAVGGSIEKL	148
Pedobacter ginsengisoli	Bacteria;FCB group;Bacteroidetes/Chlorobi group	T01R-27	5.37336	37.8	4393	A0A2D1UB25	A0A2D1UB25_9SPHI	50S ribosomal protein L15	rplO CPT03_21335	MNLSNLKPAAGSTKNSKRIGRGTGSGRGGTSTRGHKGAGSRSGHSTKIGFEGGQMPLQRRVPKVGFKPINRVEYVGVNLDVLQGLAEKFNLTTIDFATLQEHGLASKNDLVKVLGRGEVKSKLEVKAHAFSATAQKAIEAVGGSIEKL	148
Pedobacter heparinus	Bacteria;FCB group;Bacteroidetes/Chlorobi group	DSM 2366	5.16738	42	4201	C6Y0T2	C6Y0T2_PEDHD	50S ribosomal protein L15	rplO Phep_0621	MNLSNLKPAAGSVKNSKRIGRGTGSGRGGTSTRGHKGAGSRSGHSTKVGFEGGQMPLQRRVPKVGFKPINRVEYVGVNLDVLQGLAEKFNLTSIDFAALQQHGLASKNDLVKILGRGEVKSKIEVKAHAFSATAQKAIEAVGGSIEKL	148
Pedobacter sp.	Bacteria;FCB group;Bacteroidetes/Chlorobi group	PAMC 27299	6.14729	40.5	5001	A0A3G8WXR1	A0A3G8WXR1_9SPHI	50S ribosomal protein L15	rplO EA772_02270	MNLSNLKPAVGSTKNNKRIGRGTGSGRGGTSTRGHKGAGSRSGHSTKIGFEGGQMPLQRRVPKVGFKPINRTEYVGVNLDVLQTLAEKHSLTTIDFAALQAHGLASKNDLVKILGRGEVKVKLEVTAHAFSATAQKAIEAAGGSIVKL	148
Pedobacter steynii	Bacteria;FCB group;Bacteroidetes/Chlorobi group	DX4	6.58166	41.3	5375	A0A1H0HEH2	A0A1H0HEH2_9SPHI	50S ribosomal protein L15	rplO SAMN05421820_112124	MNLSNLKPAAGSTKNNKRIGRGTGSGRGGTSTRGHKGAGSRSGHKTKIGFEGGQMPLQRRVPKVGFKPINRVEYVSVNLDVLQGLAEKFSLTTIDFATLQDHGLAHKNDLVKILGRGEVKTKLEVKAHAFSATAQKAIEAVGGSIEKL	148
Pelagibaca abyssi	Bacteria;Proteobacteria;Alphaproteobacteria	JLT2014	5.25907	65.6901	4924	A0A1P8UR68	A0A1P8UR68_9RHOB	50S ribosomal protein L15	rplO Ga0080574_TMP1502	MKLNELRDNAGATRSKKRIGRGPGSGKGKMGGRGIKGQKSRSGVAINGYEGGQMPLYQRLPKRGFTKPNRKSYAVVNLGLIQKFVDAGKLDAGSITEETLISSGLVRRKLDGIRVLAKGEVTSALTIETTGASKSAVEAVEKAGGALKVTAAAAAE	156
Pelagibacter sp.	Bacteria;Proteobacteria;Alphaproteobacteria	IMCC9063	1.28473	31.7	1308	B6BPB4	B6BPB4_9PROT	50S ribosomal protein L15	rplO PB7211_68	MITLNTKQKINTSKMRVGRGIGSGKGKTSGRGVKGQKSRSGVAIKSFEGGQMPLYRRLPKRGFNPISKQNIAIMNLEKIQSYINEKTINPSDIINMELLKKLKLINKNSQKLKILGTGEIKDKVNIEADLASKSAIEKLEKISGSIQLKK	150
Pelagibacter ubique	Bacteria;Proteobacteria;Alphaproteobacteria	HTCC1062	1.30876	29.7	1337	W9DVE4	W9DVE4_PELUQ	50S ribosomal protein L15	rplO Pelub83DRAFT_0055	MITLNNREKINKSKIRVGRGIGSGKGKTSGRGVKGQKSRSGVAIKSFEGGQMPLYRRLPKRGFNPISKESVAILNLDKIQSYIDKKNINPNEVLNSELLKKLKLINKNSKKLKILGSGEVKDKINIEADLASKSAIEKLEKIGGSIQLKK	150
Pelagibacterium halotolerans	Bacteria;Proteobacteria;Alphaproteobacteria	B2	3.94889	61.3946	3758	G4RC20	G4RC20_PELHB	50S ribosomal protein L15	rplO KKY_1652	MKLNEIADNAGATKAKVRVGRGIGSGLGKTGGRGVKGQKSRSGVSINGFEGGQMPLHMRMPKRGFNNPFAKKWNAVRLDRIQAYIDSGKLDAKGVVDAEALVRAGVIRRAKDGVRLINSGEFKAKKVTFKVNHVSAGAAAAIEAAGGKVELIGKPADAE	159
Pelobacter acetylenicus	Bacteria;Proteobacteria;delta/epsilon subdivisions	DSM 3246	3.20605	57.4	2793	A0A1L3GE41	A0A1L3GE41_PELAE	50S ribosomal protein L15	rplO A7E75_03350	MDLSNLRPAIGSTKTRKRIGRGPGSGNGKTAGKGHKGQKARSGGSVKPGFEGGQMPLQRRLPKRGFKSLNKKVYALVNLRDLQEMFEAGSVVDVEAFGQSGLVKKICDGIKVLGDGDLDKALTVKAHKFSQGAVAKIEAAGGKAEVI	147
Pelobacter carbinolicus	Bacteria;Proteobacteria;delta/epsilon subdivisions	DSM 2380	3.66589	55.1	3197	Q3A6M8	RL15_PELCD	50S ribosomal protein L15	rplO Pcar_0720	MDLSNLRPAIGSTKNRKRIGRGPGSGNGKTAGKGHKGQNARSGGGVKPGFEGGQMPLQRRLPKRGFKSLNKKVYALVNLRDLQDIFEAGSVVDIEALGQNGLVSRIYDGIKILGDGDLDKALTVKAHKFSQSAIAKIEAAGGKAEVI	147
Pelobacter propionicus	Bacteria;Proteobacteria;delta/epsilon subdivisions	DSM 2379	4.24112	58.4603	3796	A1ALW0	RL15_PELPD	50S ribosomal protein L15	rplO Ppro_0699	MDLNTLKPALGSVKQGKRIGRGPGSGHGKTATKGHKGQKARSGGSIKAGFEGGQMPLQRRLPKRGFTPLSRVEYAIVNLKQLDAFEANSSVDTESLVAMGLVKSTACAVKILGNGDLAKSLRVSASKFSQSAKDKILAAGGTVEETV	147
Pelobacter sp.	Bacteria;Proteobacteria;delta/epsilon subdivisions	SFB93	3.21847	53.4	2784	A0A1L3GP59	A0A1L3GP59_9DELT	50S ribosomal protein L15	rplO A7E78_07405	MDLSNLRPAIGSTKNRKRIGRGAGSGTGKTSGKGHKGQNARSGGGAKPGFEGGQMPLQRRLPKRGFTPLDKKVYALVNLRDLQNLFEAGTVVDMEALGKAGLVKKIQDGIKILADGDLDKALTVKAHKFSKAAQQKIEAAGGKVEVI	147
Pelodictyon luteolum	Bacteria;FCB group;Bacteroidetes/Chlorobi group	DSM 273	2.36484	57.3	2125	A0A165LA36	A0A165LA36_PELLU	50S ribosomal protein L15	rplO A3K90_01190	MDLSSLRPAKGAVKNKKRVGRGQGSGNGTTAGKGNKGQQARSGYKKPINEGGQIPVYRRLPKFGFTPIDRKSVTTVNLSQISRWIEQGLIEKELGVIELKVLCHASNAEYFKVLGNGEITAAVKITAHGFSKSAEAKITAAGGEAVSAVRTLEEAARVRDLTVEEALLKPKTKLVKRVKKNQKP	184
Pelodictyon phaeoclathratiforme	Bacteria;FCB group;Bacteroidetes/Chlorobi group	BU-1	3.01824	48.1	2738	B4SBW6	RL15_PELPB	50S ribosomal protein L15	rplO Ppha_0308	MDLSSLRPAKGAVKNKKRVGRGQGSGNGTTAGKGNNGQQSRSGYKRPIIEGGQVPVYRRLPKFGFTPLDKKPVNTVNLTQIDKWIQDGLVENEITILDLKSLLHASNADYFKILGNGELTSAITITAHAFSKSAEEKIAAAGGTVVKAFRTLEEASKVRDLPFEEALLKPKAKLVKRAKKSTKP	184
Pelolinea submarina	Bacteria;Terrabacteria group;Chloroflexi	MO-CFX1	3.51989	50.6	3046	A0A3E0AER7	A0A3E0AER7_9CHLR	50S ribosomal protein L15	rplO DFR64_0022	MKLHDLKPNEGAKRNRKRVGRGIAAGQGKTAGRGTKGQHSRTGFGGHLYRQGGNLPFYRRLPFMRGEGFRSINRVEYNEVNVETLAKFNAGTEVTPELMAGQRMLHKNQNPVAILGNGDIKVALTVKAHRFTASAKAKIEAAGGKAEVIEI	151
Pelosinus fermentans	Bacteria;Terrabacteria group;Firmicutes	JBW45	5.38082	39.5	4578	I9AUA0	I9AUA0_9FIRM	50S ribosomal protein L15	rplO FB4_1043	MKLHELAPAPGSKKVRTRVGRGLGSGLGKTAGRGHKGQNSRAGGGVRAGFEGGQMPLYRRLPKRGFYNKFGKDYAEVNISDLNRFEDGAVVDPVALIESGILKNVRDGVRILGNGELTKSLTVIANGFTKSAEAKIQTAGGKVEVV	146
Pelosinus sp.	Bacteria;Terrabacteria group;Firmicutes	UFO1	5.11541	38.7	4599	A0A075K920	A0A075K920_9FIRM	50S ribosomal protein L15	rplO UFO1_0587	MKLHELAPTPGSKKVRTRVGRGLGSGLGKTSGKGHKGQNSRAGGGTRPGFEGGQMPLYRRLPKRGFYNKFAKDYAEVNISDLNRFENGSVVDPVALVETGVLKNVRDGVRILGNGELTKSLTVIANGFTKSAEEKIIAAGGKVEVV	146
Pelotomaculum thermopropionicum	Bacteria;Terrabacteria group;Firmicutes	SI	3.02537	53	2920	A5D5H4	RL15_PELTS	50S ribosomal protein L15	rplO PTH_0338	MKLHELKPAPGARTKPTRRGQGIGSGMGKTAGRGHKGQKARSGGGVRPGFEGGQMPLQRRMPKRGFTNRFKKEIIAVNIEKLNRFENGTTVTPEALLAARVIKKTGDGVKILGNGNLEKSLTVQAHAFSSTARQKIEAAGGRAEVI	146
Peptoclostridium acidaminophilum	Bacteria;Terrabacteria group;Firmicutes	DSM 3953	3.05504	44.0529	2779	W8T1A1	W8T1A1_PEPAC	50S ribosomal protein L15	rplO EAL2_c01760	MKLHELKPAEGAVKSKKRVGRGTGSGHGKTATRGQKGQNSRSGGGVRPGFEGGQMPLFRRLPKRGFNNSVFEKVYSIINVDKLNGFEDGTEVTPALLVESGVIRKLEKDGVKILGNGKLEKNVSVKASKFTKSAVEKIEAAGGKAEVI	148
Peptoniphilus harei	Bacteria;Terrabacteria group;Firmicutes	NCTC13077	1.7391	34.4	1557	E4KZY9	E4KZY9_9FIRM	50S ribosomal protein L15	rplO HMPREF9286_0223	MKLHDLRPNEGGGVKARKRVGRGIGSGTGKTSGKGHKGQNARSGGGVRPGFEGGQMPLFRRLPKRGFTNIFKKEYAVLNVADLNVFEEGTEITPEFLIENKFIKAGKAKDGLRILGDGELNVKLTVKAQHFSKSAIEKIEACGGKAEVI	149
Peptoniphilus ivorii	Bacteria;Terrabacteria group;Firmicutes	NCTC13079	1.58777	53.2	1482	A0A448V2H0	A0A448V2H0_9FIRM	50S ribosomal protein L15	rplO NCTC13079_01232	MKLHDLRPQEGGGVKAKKRLGRGIASGTGKTAGRGHKGQKARSGGGVRPGFEGGQMPLFRRLPKRGFTNIFKKQYAIVNVEALNQFENGAEITLDTLLEKGIVKKIDAKDGLRVLGNGEINVSVHVKAEHFTKSAAEKIEAAGGKAEVI	149
Peptoniphilus sp.	Bacteria;Terrabacteria group;Firmicutes		1.60185	34.8	1493	A0A090HY52	A0A090HY52_9FIRM	50S ribosomal protein L15	rplO ING2D1G_1101	MKLHDLRPAEGGGVKAKKRVGRGIGSGLGKTSGRGHKGQNARSGGGVRPGFEGGQMPLFRRLPKRGFTNIFAKQYSILNVEDLNVFEDGAEVTPEVLKEMGLIKKNNDGVRILGNGDLTSKITVKAHHFSKSAVEKIESAGGKIEVI	147
Peptostreptococcaceae bacterium	Bacteria;Terrabacteria group;Firmicutes	W2294	1.64683	34.6	1471	A0A1I1ZI69	A0A1I1ZI69_9FIRM	50S ribosomal protein L15	rplO SAMN02910327_00905	MKLHELRKAEGSTKNRKRRGRGTATGQGKTSGRGMNGQKSRSGGGVRLGFEGGQMPLYRRIPKRGFTNIWGTVYTAINVDDLNKFEAGTVITQEVLEDAGIVKQVKDGIKILGNGNLEKALTVKANKFSKTAIEKIEAAGGKAEVI	146
Peribacter riflensis	Bacteria;unclassified Bacteria;Bacteria candidate phyla	RIFOXYA2_FULL_PER-ii_58_14	1.24803	58.5	1102	A0A0S1SQN8	A0A0S1SQN8_9BACT	50S ribosomal protein L15	rplO PeribacterD1_0026	MLHMLRPAHGSTHKRKRVARGSSAGGGTTAGRGTKGQQARAGKGRKFGFEGGQVPLIIRQPKLPGFKRPMHRTFEVINIEALEAKLPAGAYDAASLRQHGLRTTRQPVKILGQGSVTKKFDLTVHAVSKSARLALTKAGGSVMIVQ	146
Persephonella marina	Bacteria;Aquificae;Aquificae	EX-H1	1.98397	37.1242	2033	C0QQP2	C0QQP2_PERMH	50S ribosomal protein L15	rplO PERMA_1215	MGIKLHQLKPSEGATHKKKRVGRGIGSGHGKTSGRGHKGQKSRRGYGELPAFFEGGQTPFIMRVPKRGFKNPNKKEYEIVNLKTLDRVFEANAEITPEVLKEKRLVHCTSAVKILGEGELTKPLNIKAHKFSKSAVEKIKAAGGNCEIIE	150
Petrimonas mucosa	Bacteria;FCB group;Bacteroidetes/Chlorobi group	ING2-E5A	3.71763	48	2868	A0A1G4G9F4	A0A1G4G9F4_9PORP	50S ribosomal protein L15	rplO ING2E5A_2355	MNLSNLKPAEGATKTRKRIGRGPGSGRGGTSTRGHKGAKSRSGYSRKTGFEGGQMPLQRRLPKFGFNPLNRVEYKAINIETLQVLADSLKIEKISPEVLVNAGLISRKHLVKILGRGTLSAKLEVEAHAFSKSAEQAITSAGGTAVKL	148
Petrimonas sp.	Bacteria;FCB group;Bacteroidetes/Chlorobi group	IBARAKI	3.69323	44	2992	A0A3G9E7N2	A0A3G9E7N2_9PORP	50S ribosomal protein L15	rplO PEIBARAKI_6225	MNLSNLKPAEGATKTRKRIGRGSGSGRGGTSTRGHKGQKSRSGYSRKTGFEGGQMPLQRRVPKFGFNPLSRVEYKAINIETLQVLADSQKIEKITPEVLINAGLISRKHLVKILGRGTLSAKLEVEAHAFSKAAEQAISSAGGTAVKL	148
Petrotoga mobilis	Bacteria;Thermotogae;Thermotogae	SJ95	2.16955	34.1	1938	A9BFZ9	RL15_PETMO	50S ribosomal protein L15	rplO Pmob_0771	MPLKIEDLKPTPGSRKPKKRLGRGIGSGLGKTAGKGHKGEKARGRGKIGRTFEGGQTNIIRRTPKFGFSNAPFKKVYSVVNVETLEKYFSENEEVTPDILLEKKLIKKLNDGVKILGKGEISKPLVVKANIFSQTAREKIEAVGGKIEVIE	151
Phaeobacter gallaeciensis	Bacteria;Proteobacteria;Alphaproteobacteria	DSM 26640	4.54016	59.4193	4288	A0A1B0ZQX1	A0A1B0ZQX1_9RHOB	50S ribosomal protein L15	rplO JL2886_01579	MKLHELRDNPGAAKKRTRVARGPGSGKGKMGGRGIKGQKSRSGVSINGYEGGQMPLYQRLPKRGFTKPNRKTFAVVNLGLIQKFIDAGKLDAATITEDSLVESGLLRRKKDGVRILAKGDFSAKSNITVTGASKSAIAAVEKAGGTLTVATAAAAE	156
Phaeobacter inhibens	Bacteria;Proteobacteria;Alphaproteobacteria	2.1	4.16092	59.8003	3810	I7EII2	I7EII2_PHAIB	50S ribosomal protein L15	rplO PGA1_c01850	MKLNELRDNPGASKKRMRVARGPGSGKGKMGGRGIKGQKSRSGVSINGYEGGQMPLYQRLPKRGFNKPNRKSYAVVNLGLIQKFIDEGKLEAGSITEDTLISSGLVRRKLDGIRVLAKGDFTAKATIAVTGASKAAVDAVAKAGGALTVANTAAAE	156
Phaeobacter piscinae	Bacteria;Proteobacteria;Alphaproteobacteria	P14	4.12951	60.1034	3786	A0A291FSB1	A0A291FSB1_9RHOB	50S ribosomal protein L15	rplO PhaeoP13_02883 PhaeoP36_02893	MKLNELRDNPGAAKKRMRVARGPGSGKGKMGGRGIKGQKSRSGVSINGYEGGQMPLYQRLPKRGFNKPNRKSYAVVNLGLIQKFIDEGKLEAGSITEDTLISSGLVRRKLDGIRVLAKGDFTAKATIAVTGASKAAVDAVAKAGGALTVANTAAAE	156
Phaeobacter porticola	Bacteria;Proteobacteria;Alphaproteobacteria	P97	4.20722	58.5508	3831	A0A1L3I163	A0A1L3I163_9RHOB	50S ribosomal protein L15	rplO PhaeoP97_00411	MKLNELRDNPGATKKRMRVARGPGSGKGKMGGRGIKGQKSRSGVSINGYEGGQMPLYQRLPKRGFNKPNRKAYAVVNLGLIQKFIDDGKLEAGSITEDTLISSGLVRRKLDGIRVLAKGEFTAKATITVTGASKAAVDAVAKTGGALTVANTAAAE	156
Phaeobacter sp.	Bacteria;Proteobacteria;Alphaproteobacteria	LSS9	4.03824	60.3117	3703	A0A0P1ITK9	A0A0P1ITK9_9RHOB	50S ribosomal protein L15	rplO PH7735_02807	MKLHELRDNEGATKKRMRVGRGPGSGKGKTGGRGIKGQKSRSGVAIKGYEGGQMPLYQRLPKRGFNKPNRKAYAVVNLGLIQKFIDEGKLNASEAITEEALVASGLVRRTLDGIRVLAKGEISAKVELDVTGASKSAIEAVEKAGGSLKVKSA	153
Phascolarctobacterium faecium	Bacteria;Terrabacteria group;Firmicutes	JCM 30894	2.45437	43.7	2269	A0A3G9GSJ4	A0A3G9GSJ4_9FIRM	50S ribosomal protein L15	rplO PFJ30894_01098	MNLHELSPAPGSKRASVRVGRGLGSGLGKTSGKGQKGQKSRSGGVKRPGFEGGQKPLYLRLPKRGFYNRFGMNYVEINVGSLNCFEDGTVVEPVMLIEHGMIKNIRDGVRILGNGELTKKLTVQAMGFSKSAEEKIIAAGGKVEVI	146
Phascolarctobacterium succinatutens	Bacteria;Terrabacteria group;Firmicutes	Phascolarctobacterium succinatutens 82G5	2.55	43.8	2350	E8LDW1	E8LDW1_9FIRM	50S ribosomal protein L15	rplO HMPREF9443_01038	MNLHELSPAPGSKRVAVRVGRGLGSGLGKTSGKGQKGQKSRSGGVKRPGFEGGQRPLYLRLPKRGFYNKFGKDYVEINVSVLNRFEDGTVVEPVMLIEEGVVKNIRDGIRILGNGELTKKLTVQAMGFSKSAEEKIVAAGGKIEVI	146
Phenylobacterium sp.	Bacteria;Proteobacteria;Alphaproteobacteria	HYN0004	2.82854	69.9	2597	A0A1D2TQ07	A0A1D2TQ07_9CAUL	50S ribosomal protein L15	rplO ABS77_12300	MTKLNELSPRPGSTKNRMRVGRGPGSGKGKTGGRGVKGQKSRTGVSIAGFEGGQMPLHMRMPKRGFNNPFAKEFAEVNLWRLEQAIAAGKLDAKKAIDGAALVAAGVLRREKDGVKLLGKGELKSKIDITVHSASASAKAAVEKAGGKVTTTAPAAEAAE	160
Phenylobacterium zucineum	Bacteria;Proteobacteria;Alphaproteobacteria	HLK1	4.37923	71.0551	4192	B4R8N6	RL15_PHEZH	50S ribosomal protein L15	rplO PHZ_c1249	MTKLNELAPREGSTKNRMRVGRGPGSGKGKTAGRGVKGQKARTGVSIAGFEGGQMPLHMRMPKRGFNSRNRKDFAEVNLWRIEQAIAAGKLDAKAAIDAEALLKAGVIRRAKDGVKLLGKGELKSKLNLTVYSATASARAAVEKAGGKLTTTKPEAAQDASAEA	164
Photobacterium damselae	Bacteria;Proteobacteria;Gammaproteobacteria	KC-Na-1	4.54459	40.8845	3815	A0A2T3QA09	A0A2T3QA09_9GAMM	50S ribosomal protein L15	rplO BST98_01280 CTM90_19505 CTN07_19370 NCTC11647_04073	MRLNTLSPAAGSKPSAKRVGRGIGSGLGKTCGRGHKGQKSRSGGSVRPGFEGGQMPLKQRLPKFGFTSRKGLVSAEIRLAELAKVEGDVVSLETLKAADLISANIQFAKVVLSGEINRAVTVKGLRVTKGAKAAIEAAGGKIEE	144
Photobacterium gaetbulicola	Bacteria;Proteobacteria;Gammaproteobacteria	Gung47	5.90941	49.7275	5037	A0A0B9G0W5	A0A0B9G0W5_9GAMM	50S ribosomal protein L15	rplO RJ45_17790	MRLNTLSPAAGSKPSAKRVGRGIGSGLGKTCGRGHKGQKSRSGGSVRPGFEGGQMPLKQRLPKFGFTSRKSLVTAEVRLGELAKVEGDVVSLETLKAANVITKNIEFVKVVLSGEIARAVTVKGLRVTKGAKAAIEAAGGKIEE	144
Photobacterium profundum	Bacteria;Proteobacteria;Gammaproteobacteria	SS9	6.40328	41.7454	5354	Q6LV97	RL15_PHOPR	50S ribosomal protein L15	rplO PBPRA0339	MRLNTLSPAPGSKPSAKRVGRGIGSGLGKTCGRGHKGQKSRSGGSVRPGFEGGQMPLKQRLPKFGFTSRKSLVTAEVRLGELAKVEGDVIDLATLKTANLITKDIKFVKVVLSGEIARTVTVNGLRVTKGAKAAIEAAGGKIEE	144
Photorhabdus asymbiotica	Bacteria;Proteobacteria;Gammaproteobacteria	ATCC43949	5.09414	42.1902	4298	C7BR77	C7BR77_PHOAA	50S ribosomal protein L15	rplO PAU_04197	MRLNTLSPAEGAKHAPKRVGRGIGSGLGKTGGRGHKGQKSRSGGGVRRGFEGGQMPLYRRLPKFGFTSRKAMVTAEVRLSDFSAVEGDIIDLNALKAANIVGIQIEFAKVILSGEINRAVTVRGLRVTKGARAAIEAAGGKIEE	144
Photorhabdus laumondii	Bacteria;Proteobacteria;Gammaproteobacteria	TTO1	5.68899	42.8	4669	A0A329VD53	A0A329VD53_9GAMM	50S ribosomal protein L15	rplO CKY01_21215	MRLNTLSPADGSKHAPKRVGRGIGSGLGKTGGRGHKGQKSRSGGGVRRGFEGGQMPLYRRLPKFGFTSRKAMVTAEVRLSDFAAVEGDIIDLNALKAANIVGTQIEFAKVILSGEINRAVTVRGLRVTKGARAAIEAAGGKIEE	144
Photorhabdus thracensis	Bacteria;Proteobacteria;Gammaproteobacteria	DSM 15199	5.1471	44.1	4067	A0A0F7LMT9	A0A0F7LMT9_9GAMM	50S ribosomal protein L15	rplO VY86_06855	MRLNTLSPAEGAKHAPKRVGRGIGSGLGKTGGRGHKGQKSRSGGGVRRGFEGGQMPLYRRLPKFGFTSRKAMITAEVRLSDFAAVEGDVIDLNALKAANIVGTQIEFAKVMLSGEINRAVTVRGLRVTKGARAAIEAAGGKIEE	144
Phreatobacter cathodiphilus	Bacteria;Proteobacteria;Alphaproteobacteria	S-12	4.49444	69.3	4220	A0A2S0N9K7	A0A2S0N9K7_9PROT	50S ribosomal protein L15	rplO C6569_06225	MKLTDMKDNDGATHRKMRVGRGIGSGKGKTAGRGVKGQKSRSGVAIKGFEGGQMPLHRRLPKRGFNNIFRLSFVEVTLARIQRAIDSGKLKAGKIDEAALVESGVLRRSRDGIRLVATGELTSKIELTVSGASAGAVAAVEKAGGTVTLLKAKEEAAA	158
Phycisphaera mikurensis	Bacteria;PVC group;Planctomycetes	NBRC 102666	3.88438	73.2311	3060	I0IIH1	I0IIH1_PHYMF	50S ribosomal protein L15	rplO PSMK_29000	MMIHEITPHAGAHKRRKRIGRGPGSGHGKTSGRGHKGMSSRSGSSGHHEGGGIPFYRRFPKRGFSNANFRRDFEVVNLKSLEAFDAGTTVTPELLAAKGLVRSVKSDVKVLGFGDVTKPLTLAVAAVSASAREKITAAGGSVTEAAEVGARRPKGVKKAAKDQPADPAAG	170
Phycisphaerae bacterium	Bacteria;PVC group;Planctomycetes	SM-Chi-D1	3.86836	47	2931	A0A0S8KUQ0	A0A0S8KUQ0_9BACT	50S ribosomal protein L15	rplO AMJ75_02455	MLNHEITSVVGEHTRRRRIGRGTGSGHGKTCGRGHKGGGSRAGSISVSLYEGGQMPLFRRLPKRGFSNRKFAARCEIVNVSQLERFEDGTLVGIEQLSGAGLIDNMKSKVKILGKGDLTKKLQVTAHKFSKTAEHKIAASGGTVKLI	147
Phycorickettsia trachydisci	Bacteria;Proteobacteria;Alphaproteobacteria	CCALA 838	1.47241	34.1	1214	A0A2P1P8Y9	A0A2P1P8Y9_9RICK	50S ribosomal protein L15	rplO phytr_7790	MLTLNNLFSNPGSRKNSKRLGRGIGSGKGKTCGRGGKGQTARSGVALKWFEGGQTPLIRRIPKRGFNSKAKKAYTAISLERILDVVSNLDKKPKKLVINNEFLYHHGLIKSIEDKVKLLSVDFADEEASFSGFIFKVFKYSAGARSFITSVGGNIEENETN	161
Phyllobacterium zundukense	Bacteria;Proteobacteria;Alphaproteobacteria	Tri-48; RCAM 03910	6.20801	57.2475	5805	A0A2N9W4P3	A0A2N9W4P3_9RHIZ	50S ribosomal protein L15	rplO B5P45_02620	MKLNDLSENPGATKARKRVGRGIGSGSGKTAGRGVKGQKSRSGVAINGFEGGQMPLYRRLPKRGFTNIFSKNFNTVSVGRIQTAIDAKKLDAKAPVTIEALKAAGVIRRPKDGVRLLSDGEITTAVTFEVSGASKAAIEKIEKAGGTVKLPAAPAAAE	158
Phytobacter ursingii	Bacteria;Proteobacteria;Gammaproteobacteria	CAV1151	6.16645	52.4326	5796	A0A0G3QJE7	A0A0G3QJE7_9GAMM	50S ribosomal protein L15	rplO AB182_27840	MRLNTLSPAEGSKKAGKRLGRGIGSGLGKTGGRGHKGQKSRSGGGVRRGFEGGQMPLYRRLPKFGFTSRKAMITAEIRLSDLAKVEGDVVDLNTLKAANIIGIQIEFAKVILSGEVSTPVTVRGLRVTKGARAAIEAAGGKIEE	144
Phytoplasma australiense	Bacteria;Terrabacteria group;Tenericutes		0.879959	27.4	699	B1VAC9	RL15_PHYAS	50S ribosomal protein L15	rplO PA0568	MLHTIKPVANARKTTKRLGRGPGSGTGKTSGKGHKGQLARSGKTLRPGFEGGQIPFFQRIPKRGFHNFAQKKYAVLNLTTLQNFPEDSVITPQLLLEKKIIKDPLSGIKVLGQGTLTKKLVVKASKFSRQAEASILAVGGKIEVI	145
Phytoplasma mali	Bacteria;Terrabacteria group;Tenericutes	AT	0.601943	21.4	493	B3R010	RL15_PHYMT	50S ribosomal protein L15	rplO ATP_00360	MLHQIKPFKGARKTVKRLGRGCGSGTGKTSGKGHKGQLARSGGGVRPGFEGGQIPFFQRIPKRGFHNINQKKYSIVNLGALEILENNTLVNQELLLEKKIIKSILPNGVKILSKGKLTKKLNFKVSKYSKKAQENIKLVGGNIEVN	146
Pigmentiphaga sp.	Bacteria;Proteobacteria;Betaproteobacteria	H8	5.99322	67.8	5548	A0A208Y6J3	A0A208Y6J3_9BURK	50S ribosomal protein L15	rplO CDO46_09450	MQLNTLKPAEGAKHAKRRVGRGIGSGLGKTAGRGHKGQKSRSGGFHKVGFEGGQMPLQRRLPKRGFKSLGQHLYAQVRLSELQALPVDEIDVQALKQAGVVGQQVRYVKVIKTGELTRKVVLKGMTATAGAKAAIEAAGGSLV	143
Pirellula sp.	Bacteria;PVC group;Planctomycetes	SH-Sr6A	6.53414	54.2	5328	A0A142Y5H5	A0A142Y5H5_9PLAN	50S ribosomal protein L15	rplO VN12_20255	MNLEDINNGIVKNRPRKRIGRGVGSKTGKTAGRGHNGHKSRSGYSRHPIFNGGDLPMVRRIPKRGFHNRWAATVFGVNLSAIDALFVAGEEVNPTTLREKGLVKVRCDEVKILGDGELTKALKFVVTRASETAKEKIAKAGGTIEIVAAKRTPEERVAALKAE	163
Pirellula staleyi	Bacteria;PVC group;Planctomycetes	DSM 6068	6.1962	57.5	4466	D2R6I8	D2R6I8_PIRSD	50S ribosomal protein L15	rplO Psta_2619	MSLHEINVGIEKHKHTNRRGRGTGSGNGKTAGKGHKGQRARAGWKSLPIFQGGGSPLVRRVPKRGFTNSFAQKVMIINVGDLEAMFEDGTTVTPELLAENRIISGQYDVLKVLGDGDLTKKFTISAHRFSESAKEKIEKLGGTANVLPGKVTVAEKRAAAEAAKPPKKK	169
Piscirickettsia salmonis	Bacteria;Proteobacteria;Gammaproteobacteria	ATCC VR-1361	3.50751	39.6194	3202	A0A0K2DU24	A0A0K2DU24_PISSA	50S ribosomal protein L15	rplO KW89_344	MRLNTLKPAEGAKHAPKRVGRGTGSGLGKTAGRGHKGQKARSGGFHKVGFEGGQMPLQRRLPKFGFTSRKALVTEEVRLHELVGIDAELIDLLALKAAGVVRKSTLDVKVIASGEITKAVNLRGLRVTKGALAAIEAAGGKVEA	144
Planctomyces sp.	Bacteria;PVC group;Planctomycetes	SH-PL14	8.44277	65.6	6349	A0A142X385	A0A142X385_9PLAN	50S ribosomal protein L15	rplO VT03_25305	MIIHDVHQGIHAHKPRKRIGRGCGSGHGKTSGRGHKGQGSRRGSAVKANFEGGQKPLLRLVAKRGFNNRAHAPKILEINLKWLELKFESGAVVNEESLKTVGLAKGRYDVIKVLGNGDLNKKLTVQAHRFSAQAEQKIQAAGGTVEKILS	150
Planctopirus limnophila	Bacteria;PVC group;Planctomycetes	DSM 3776	5.46009	53.7224	4294	D5SQ92	D5SQ92_PLAL2	50S ribosomal protein L15	rplO Plim_0495	MMLHDVNIGINGHKTRKRVGRGPGSGHGKTSGRGHKGAGSRSGTKRRLGFEGGQKPLMRRIAKRGFSNNFFALKIAEVNLSAIEKAFEVGEVVTPEQLSVRGLAKGRFDQVKILGDGDLTKSLSVTAHRFSASAEEKILAAGGSTVKLV	149
Planktomarina temperata	Bacteria;Proteobacteria;Alphaproteobacteria	RCA23	3.28812	53.6	3033	A0A076K2Q7	A0A076K2Q7_9RHOB	50S ribosomal protein L15	rplO RCA23_c24030	MRLNELHDNPGATRSKKRIARGPGSGKGKTAGRGIKGQKSRSGVAIKGYEGGQMPLYQRLPKRGFNKPNRKAYAVVNLGLIQKFIDAGKLTGDVTEDSLIASGLVRRKLDGVRVLAKGDYSAKVSITVTGASAAAKAAVEAAGGSLTVASSASSE	155
Planktophila dulcis	Bacteria;Terrabacteria group;Actinobacteria	MMS-21-155	1.36178	47.9	1356	A0A249KE03	A0A249KE03_9ACTN	50S ribosomal protein L15	rplO A1sIA53_05625	MTLKLHHLRPAPGAKKAKTRKGRGEASKGKTAGRGGKGTHARNTVRPGFEGGQLPLVMRLPKLRGFKNPARIEYQAVNVSTINALFPKGGDVTVADLIAKGAVRDSLPVKVLGNGDIAVKVSVTAHAFSASAIEKIAAAGGSTAKL	146
Planktophila lacus	Bacteria;Terrabacteria group;Actinobacteria	MMS-21-148	1.46006	47.5	1432	A0A249LJZ0	A0A249LJZ0_9ACTN	50S ribosomal protein L15	rplO A1sIIB60_05755	MTLKLHHLRPAPGAKKAKTRKGRGEASKGKTAGRGGKGTHARNTVRPGFEGGQLPLVMRLPKLRGFKNPARIEYQAVNVATINDLFPKGGDVTVADLIAKGAVRDSLPVKVLGNGDIAVKVSVTAHAFSASAVEKIAAAGGSTKVL	146
Planktophila limnetica	Bacteria;Terrabacteria group;Actinobacteria	MMS-VB-114	1.32879	45	1332	A0A249LEK5	A0A249LEK5_9ACTN	50S ribosomal protein L15	rplO PHILAsVB114_01300	MTLKLHHLRPAPGAKKAKTRKGRGEASKGKTAGRGGKGTRARNQVRAGFEGGQLPLVMRLPKLRGFKNPARVEYQAVNVSTINALYPKGGDVSVADLIAKGAVRDSLPVKVLGNGEISVKVNVIAHGFSGSAIEKIAAAGGSTKTL	146
Planktophila sulfonica	Bacteria;Terrabacteria group;Actinobacteria	MMS-IA-56	1.34461	48.6	1335	A0A249KHS3	A0A249KHS3_9ACTN	50S ribosomal protein L15	rplO A1sIA56_05500	MTLKLHHLRPAPGAKKAKTRKGRGEASKGKTAGRGGKGTHARNTVRPGFEGGQLPLVMRLPKLRGFKNPARIEYQAVNVSTINALFPKGGDVTVADLIAKGAVRDSLPVKVLGNGDIAVKVSVTAHAFSASAVEKISAAGGSTATL	146
Planktophila vernalis	Bacteria;Terrabacteria group;Actinobacteria	MMS-IIA-15	1.364	45.7	1358	A0A249KRV1	A0A249KRV1_9ACTN	50S ribosomal protein L15	rplO A7sIIA15_01100	MTLKLHHLRPAPGAKKAKTRKGRGEASKGKTAGRGGKGTRARNTVRAGFEGGQLPLVMRLPKLRGFKNPARIEYQAVNVSTINALFPKGGDVTVADLIAKGAVRDSLPVKVLGNGEIDVKVTVTAHAFSSSAVDKITAAGGKTNVL	146
Planktophila versatilis	Bacteria;Terrabacteria group;Actinobacteria	MMS-IA-79	1.33101	48.3	1332	A0A249KQ95	A0A249KQ95_9ACTN	50S ribosomal protein L15	rplO A1sIA105_05510	MTLKLHHLRPAPGAKKDKTRKGRGEASKGKTAGRGGKGTHARNTVRPGFEGGQLPLVMRLPKLRGFKNPARIEYQAVNVSTINALFPKGGAVTVADLIEKGAVRDSLPVKVLGNGEIAVKVSITAHAFSASAIEKISAAGGSTATL	146
Planktothrix agardhii	Bacteria;Terrabacteria group;Cyanobacteria/Melainabacteria group	NIES-204	5.08413	39.6424	4492	A0A1J1JGM7	A0A1J1JGM7_PLAAG	50S ribosomal protein L15	rplO PLAM_2674	MRLNDAIPKPGSRKRGRRLGRGISAGQGASCGKGMRGQNSRSGHSTRPGFEGGQNPLYRRLPKLKGFPQVNRKQYTTINVGELSSLSANTEVTLASLLEAGLLTASRGPLKILGNGELNVALRIDAAAFTQGARTKIEAAGGTCQLSVNSKQLSV	155
Planococcus antarcticus	Bacteria;Terrabacteria group;Firmicutes	DSM 14505	3.80462	43.1411	3506	A0A1C7DCM5	A0A1C7DCM5_9BACL	50S ribosomal protein L15	rplO BBH88_02290	MKLHELKPAEGSRSSRKRIGRGIGSGTGKTAGKGHKGQNARSGGGVRPGFEGGQNPLFRRLPKRGFTNINRKDYAVVNIDVLNRFDEGTEVTPALLIETGVVSNELSGIKILGNGSLEKKLTVKAHKFSGSAKEAIEAAGGQTEVV	146
Planococcus donghaensis	Bacteria;Terrabacteria group;Firmicutes	DSM 22276	3.31933	40.1252	3106	A0A1C7EKR1	A0A1C7EKR1_9BACL	50S ribosomal protein L15	rplO BCM40_15375	MKLHELKPAEGSRSSRKRIGRGIGSGTGKTAGKGHKGQNARSGGGVRPGFEGGQNPLFRRLPKRGFTNINRKDYAVVNVEVLNRFDEGTEVTPALLIETGVVSNERSGIKILGNGSLEKKLTVKAHKFSGSAKEAIEAAGGQTEVV	146
Planococcus halocryophilus	Bacteria;Terrabacteria group;Firmicutes	DSM 24743	3.42489	40.1	3219	A0A1C7DU86	A0A1C7DU86_9BACL	50S ribosomal protein L15	rplO BBI08_13255	MKLHELKPAEGSRSSRKRIGRGIGSGTGKTAGKGHKGQNARSGGGVRPGFEGGQNPLFRRLPKRGFTNINRKDYAVVNVEVLNRFDEGTEVTPALLIETGVVSNERSGIKILGNGSLEKKLTVKAHKFSGSAKEAIEAAGGQTEVV	146
Planococcus kocurii	Bacteria;Terrabacteria group;Firmicutes	ATCC 43650	3.48558	40.8977	3252	A0A0U2J9K7	A0A0U2J9K7_9BACL	50S ribosomal protein L15	rplO AUO94_16320	MKLHELKPAEGSRSSRKRIGRGIGSGTGKTAGKGHKGQNARSGGGVRPGFEGGQNPLFRRLPKRGFTNINRKDYAVVNIEVLNRFDEGTEVTPALLIETGVVSNERSGIKILGNGSLEKKLTVKAHKFSGSAKKAIEAAGGQTEVV	146
Planococcus maritimus	Bacteria;Terrabacteria group;Firmicutes	DSM 17275	3.28072	47.2	3107	A0A150WX45	A0A150WX45_PLAMR	50S ribosomal protein L15	rplO AY633_15290 BBI11_01620	MKLHELKPAEGSRSSRKRIGRGIGSGTGKTAGKGHKGQKARSGGGVRPGFEGGQNPLFRRLPKRGFTNINRKDYTVVNLDVLNRFEEGTEITPALLIETGVVSKERSGIKILGNGSLDKKLSVQAHKFSASAKEAIEAAGGQTEVL	146
Planococcus plakortidis	Bacteria;Terrabacteria group;Firmicutes	DSM 23997	3.26182	50	3081	A0A1C7EB32	A0A1C7EB32_9BACL	50S ribosomal protein L15	rplO BBI15_12415	MKLHELKPAEGSRSSRKRIGRGIGSGTGKTAGKGHKGQKARSGGGVRPGFEGGQNPLFRRLPKRGFTNINRKDYTVVNLDVLNRFEEGTEITPALLIETGVVSKERSGIKILGNGSLDKKLSVQAHKFSASAKEAIEAAGGQTEVL	146
Planococcus rifietoensis	Bacteria;Terrabacteria group;Firmicutes	M8	3.50501	48.5	3400	A0A0U2J789	A0A0U2J789_9BACL	50S ribosomal protein L15	rplO AUC31_09550	MKLHELKPAEGSRSSRKRIGRGIGSGTGKTAGKGHKGQKARSGGGVRPGFEGGQNPLFRRLPKRGFTNINRKDYTVVNLDVLNRFEEGTEITPALLIETGVVSKERSGIKILGNGSLDKKLSVQAHKFSASAKEAIEAAGGQTEVL	146
Planococcus sp.	Bacteria;Terrabacteria group;Firmicutes	Y42	4.14973	48.3595	3947	A0A1Q2KVU5	A0A1Q2KVU5_9BACL	50S ribosomal protein L15	rplO B0X71_00720	MKLHELKPAEGSRGVRKRVGRGIGSGTGKTAGKGHKGQKARSGGGVRPGFEGGQNPLFRRLPKRGFTNVNRKEYAVVNLETLNRFDEGTEVTPELLIESGVVSNAKAGIKILGNGNLEKKLTVRAHKFSGSAKEAIEAAGGQAEVV	146
Planococcus versutus	Bacteria;Terrabacteria group;Firmicutes	L10.15	3.33007	39.3706	3134	A0A1B1S0T9	A0A1B1S0T9_9BACL	50S ribosomal protein L15	rplO I858_007100	MKLHELKPAEGSRSSRKRIGRGIGSGTGKTAGKGHKGQNARSGGGVRPGFEGGQNPLFRRLPKRGFTNINRKDYAVVNIDVLNRFDEGTEVTPALLIETGVVSNERSGIKILGNGSLEKKLTVKAHKFSGSAKKAIEAAGGQTEVV	146
Plantactinospora sp.	Bacteria;Terrabacteria group;Actinobacteria	KBS50	6.68973	72.9	5196	A0A248YIW5	A0A248YIW5_9ACTN	50S ribosomal protein L15	rplO CIK06_04170	MTIKVHHLRPAPGAKTEKTRVGRGEGSKGKTAGRGTKGSKARKNIPASFEGGQLPIHMRLPKMKGFKNKFKVVYQVVNLDRLAELFPNGGQVGPAELAEAGAVRKGHPVKVLGSGDLGGVAIQVSAHAFSASAKEKISAAGGSATEL	147
Plantibacter sp.	Bacteria;Terrabacteria group;Actinobacteria	PA-3-X8	4.08209	69.4	3699	A0A0Q5E6H2	A0A0Q5E6H2_9MICO	50S ribosomal protein L15	rplO ASF68_06005	MKVHHLRPAAGAKKARMRVGRGEASKGKTAGRGTKGTKARYNVKVGFEGGQMPLHMRTPKLRGFKNPFRVEYQVVNLEKLAELYPKGGDVTTVDLVAKGAVRKNEKVKVLGNGDISVKLNVAVDKVSGSAEQKIVAAGGSVK	142
Plautia stali	Bacteria;Proteobacteria;Gammaproteobacteria		4.09285	56.8841	2770	U3U5Z5	U3U5Z5_9ENTR	50S ribosomal protein L15	rplO E05_40510	MRLNTLSPAEGSKHASKRLGRGIGSGLGKTGGRGHKGQKSRSDGGVRRGFEGGQMPLYRRLPKFGFTSRKSFVTAEVRLSDLAKVEGGIVDLNTLKAANIIGVQIEFAKVILSGEVSAPVTIRGLRVTKGAHAAIEAAGGKIEE	144
Pleomorphomonas sp.	Bacteria;Proteobacteria;Alphaproteobacteria	SM30	5.0041	71.5788	4441	A0A2Z6HZ43	A0A2Z6HZ43_9RHIZ	50S ribosomal protein L15	rplO OHA_1_01263	MKLNELKDNEGATKERMRVGRGIGSGKGKTGGRGVKGQKSRTGVAIKGFEGGQMPLHRRLPKRGFTNIFALDLNEVGLSKIQAAVDAGKLDKGAPVTAEALKAAGLIRRVKDGVRILGGELTAALTFQVAGASAPAAATIEKAGGTLTQLVSATAEA	157
Plesiomonas shigelloides	Bacteria;Proteobacteria;Gammaproteobacteria	NCTC10360	3.40598	52	2871	R8AT00	R8AT00_PLESH	50S ribosomal protein L15	rplO PLESHI_05442	MRLNTLSPAEGAKQSAKRVGRGIGSGLGKTGGRGHKGQKSRSGGGVRRGFEGGQMPLYRRLPKFGFTSLKAAVTAEVRLSELAKVEGDQIDLNALKAANIITKDMEFAKIVLSGDVTRAVTVRGLRVTKGARAAIEAAGGKIEE	144
Pleurocapsa sp.	Bacteria;Terrabacteria group;Cyanobacteria/Melainabacteria group	PCC 7327	4.98682	45.2	4271	K9T9B2	K9T9B2_9CYAN	50S ribosomal protein L15	rplO Ple7327_3495	MRIHDTVPKAGSKKRRRRVGRGISAGQGASCGFGMRGQKSRSGSGTRPGFEGGQMPLYRRVPKLKHFPIVNPSYYTIVNVGKLASLPAKTEVTLEKLMETGIVTSNDGPLKILGDGELTVALTVKAAAFTASAKEKIEAVGGSCEVVEG	149
Pluralibacter gergoviae	Bacteria;Proteobacteria;Gammaproteobacteria	FB2	5.48968	59.1	4927	A0A089QWN3	A0A089QWN3_PLUGE	50S ribosomal protein L15	rplO ABW06_23755 AZ034_000495 B5M10_04390 BB778_21875 CRX51_06980 NCTC11434_00474	MRLNTLSPAEGSKSASKRLGRGIGSGLGKTGGRGHKGQKSRSGGGVRRGFEGGQMPLYRRLPKFGFTSRKAAITAEVRLSDLAKVEGDVVDLNTLKAANIIGIQIEFAKVILAGEVSTPVTVRGLRVTKGARAAIEAAGGKIEE	144
Polaribacter reichenbachii	Bacteria;FCB group;Bacteroidetes/Chlorobi group	6Alg 8T	4.12501	29.5	3441	A0A1B8TWF7	A0A1B8TWF7_9FLAO	50S ribosomal protein L15	rplO LPB301_14220	MSSLHNLTPAEGSVKKEKRIARGEGSGHGGTSTRGHKGAKSRSGYSRKIGFEGGQMPLQRRVPKFGFTNINRKEYQGINLDKLQALVDSGKITDTVDLDILIANRLAGKNDLIKILGGGELKAKLNITVHKYTASAKAAIEAAGGEAVTL	150
Polaribacter sp.	Bacteria;FCB group;Bacteroidetes/Chlorobi group	MED152	2.96147	30.6	2615	A0A1H2GGN1	A0A1H2GGN1_9FLAO	50S ribosomal protein L15	rplO SAMN04487762_2322	MSLHNLTPAEGSIKKGKRIARGEGSGKGGTATKGHNGQKSRSGYSRKIGFEGGQMPLQRRVPKFGFTNINRIEHQGINLDKLQALVDSGKITDTVNLDILIANRLAGKNDLVKILGGGELKAKLNITVHKFTATAKAAIEAAGGEAVTL	149
Polaribacter vadi	Bacteria;FCB group;Bacteroidetes/Chlorobi group	LPB0003	3.80931	29.6	3223	A0A1B8TQF4	A0A1B8TQF4_9FLAO	50S ribosomal protein L15	rplO LPB3_13795	MSLHNLTPAEGSVKKEKRIARGEGSGKGGTSTRGHNGQKSRSGYSKKVGFEGGQMPLQRRVPKFGFTNINRKEYQGINLDKLQSLVDNGTISDTVNLEILVANGLAGKNELVKILGNGELKTKLNITAHKFSATAKAAIEAAGGEAVTL	149
Polaromonas naphthalenivorans	Bacteria;Proteobacteria;Betaproteobacteria	CJ2	5.36614	61.6566	4879	A1VJ34	RL15_POLNA	50S ribosomal protein L15	rplO Pnap_0339	MELNTITPGQGAKHAKRRVGRGIGSGLGKTAGRGHKGQKSRSGGYHKVGFEGGQMPMQRRLPKRGFKSHLLKFNAEVTLTALEQLGLAEVDLLTLKQSGLVGQIAKNVKIINTGSLSLAVKLTGISATAGAKTIIEAAGGSIA	143
Polaromonas sp.	Bacteria;Proteobacteria;Betaproteobacteria	JS666	5.89868	61.9974	5485	Q12G84	RL15_POLSJ	50S ribosomal protein L15	rplO Bpro_0494	MELNGIKPSLGAKHAKRRVGRGIGSGLGKTAGRGHKGQKSRAGGYHKVGFEGGQMPMQRRLPKRGFKSHLLKFNAEVTLSALEQLGLAEVDLLALKTAGLVGQLAKNVKVIKSGELSKAVKLNGISATAGAKAIIEAAGGSVA	143
Polyangium brachysporum	Bacteria;Proteobacteria;Betaproteobacteria	DSM 7029	6.47615	67.5	5416	A0A0G3BU78	A0A0G3BU78_9BURK	50S ribosomal protein L15	rplO AAW51_4887	MQLNTIKPAAGAKHAKRRVGRGIGSGLGKTAGRGHKGQKSRAGGYHKVGFEGGQMPLQRRLPKRGFKSQLLKFNAEIRLSDLERLDAAEVDLIALKQAGLVPELAKNVKVIAAGQLTKKVALKGIGATAGAKAAIEAAGGSLAE	144
Polymorphum gilvum	Bacteria;Proteobacteria;Alphaproteobacteria	SL003B-26A1	4.71896	67.1174	4356	F2IUV6	F2IUV6_POLGS	50S ribosomal protein L15	rplO SL003B_1758	MKLNDLRDNPGAVKDPIRVGRGIGSGKGKTGGRGVKGQKSRSGVAVKGFEGGQMPLHRRLPKRGFTNIFAKDFNIVSLGRVQQAIDAGKLDASAPVTVEALKAAGVFKRIRDGVRLLGDGELKTAVTFEIAGATKSAIAAVEKAGGKVVVLGAQAE	156
Polynucleobacter asymbioticus	Bacteria;Proteobacteria;Betaproteobacteria	QLW-P1DMWA-1	2.15949	44.8	2113	A4SUY0	RL15_POLAQ	50S ribosomal protein L15	rplO Pnuc_0072	MQLNTLKPAEGSKKNRRRVGRGIGSGLGKTAGRGHKGQKSRSGGFHKVGFEGGQMPMYRRLPKRGFVSMTRRHVGQITLNDLAKINLPEVDLLVLKAHGFAGEQINAVKVIKTGELKIAVTLKGLTATAGAKAAIEAAGGKLVELA	146
Polynucleobacter duraquae	Bacteria;Proteobacteria;Betaproteobacteria	MWH-MoK4	2.02629	45.2	2023	A0A0E3ZK50	A0A0E3ZK50_9BURK	50S ribosomal protein L15	rplO CL55_00000690	MQLNTLKPAAGSNKNRRRVGRGIGSGLGKTAGRGHKGQKSRSGGFHKVGFEGGQMPMYRRLPKRGFVSLTRRHVGQITLNDLAKINLPEVDLLVLRAHGFAGEQINSVKVIKTGELSIAVTLKGITATAGAKAAIEAAGGKLVDLV	146
Polynucleobacter necessarius	Bacteria;Proteobacteria;Betaproteobacteria	STIR1	1.56047	45.6	1328	B1XSS0	RL15_POLNS	50S ribosomal protein L15	rplO Pnec_0069	MQLNTIKPAEGSKKNRRHVGRGIGSGLGKTAGRGHKGQKSRSGGFHKVGFEGGQMPMYRRLPKRGFVSLTRRHVGQVTLNDLAKINLPEVDLLVLKAHGFAGEQINAVKVIKTGELKIAVTLKGITATAAAKAAIEAAGGKLVELA	146
Polynucleobacter paneuropaeus	Bacteria;Proteobacteria;Betaproteobacteria	MWH-Creno-4B4	1.61381	46.1	1583	A0A330G0B3	A0A330G0B3_9BURK	50S ribosomal protein L15	rplO DP176_01675	MELNTLKPAAGSKKNRRRVGRGIGSGLGKTAGRGHKGQKSRSGGFHKVGFEGGQMPMYRRLPKRGFVSLTRRHVGQITLNDLASINLPEVDLLVLKQHGFAGEQINAVKVVKTGELKIAVTLKGITATAGAKAAIEAAGGKLVEQA	146
Pontibacter actiniarum	Bacteria;FCB group;Bacteroidetes/Chlorobi group	DSM 19842	4.9748	53.1319	4231	A0A1X9YWU2	A0A1X9YWU2_9BACT	50S ribosomal protein L15	rplO CA264_19440	MYLHSLKPAEGSVKNRKRIGRGTGSGRGGTSTRGHKGAKSRSGYSQKAGFEGGQMPLQRRVPKYGFKNINRVEYKAINLDVIQSLAESTNETVMNFDFFKAHGLVSKNDKVKILGRGEVSKAVEVHAHAFSGTASSSIEKAGGKTVAL	148
Pontibacter akesuensis	Bacteria;FCB group;Bacteroidetes/Chlorobi group	AKS 1T	4.82956	51.0168	4047	A0A1I7JHM5	A0A1I7JHM5_9BACT	50S ribosomal protein L15	rplO SAMN04487941_2881	MYLQSLKPAEGSVKNRKRIGRGTGSGRGGTSTRGHKGAKSRSGYSQKGGFEGGQMPLQRRVPKFGFKNINRVEYKAINLDVIQALAESTNETVMNFDFFRAHGLIQKNDKVKILGRGEVSKAVEIHAHAFSGTATSSIEKAGGKTVAL	148
Pontibacter korlensis	Bacteria;FCB group;Bacteroidetes/Chlorobi group	X14-1T	5.46254	47.3	4494	A0A0E3ZDE6	A0A0E3ZDE6_9BACT	50S ribosomal protein L15	rplO PKOR_08565	MYLQSLKPAEGSVKARKRIGRGTGSGRGGTSTRGHKGAKSRSGYSQKAGFEGGQMPLQRRVPKYGFKNINRVEYKAINLDVIQALAESTNETVLNFDFFRAHGLVQKNDKVKILGRGEVNKAVEVHAHAFSGSASSSIEKAGGKTVAL	148
Pontimonas salivibrio	Bacteria;Terrabacteria group;Actinobacteria	CL-TW6	1.76081	58.3	1681	A0A2L2BNT2	A0A2L2BNT2_9MICO	50S ribosomal protein L15	rplO C3B54_11331	MAEEKKPAAKKPAAKKPAADKPAAAKKTTASADKKPAAKSTAAKSTAAKKPAAKTTAAKSTAAKTTAAKTTASKAASTKAAPAKASSSKPAAAKGTAAKKAEDKPAAKATTKAPAAKKASDSEASASAATKSTSGASKPAAKPAAKKKPASSDVARPAVLKLHHLRPAAGSKKAKTRVGRGEGSKGKTAGRGTKGTKARYQVRPGFEGGQLTSVMRAPKLRGFTNPFRVEYQVVNVGRLAELYPKGGDVTVADLVAKGAVRKNEKVKVLADGDLAVKLTVSVDKVSGSAKEKIEKAGGEVR	301
Porphyrobacter neustonensis	Bacteria;Proteobacteria;Alphaproteobacteria	DSM 9434	3.09036	65.3	2804	A0A192D5S3	A0A192D5S3_9SPHN	50S ribosomal protein L15	rplO A9D12_13795	MKLNDIRDNAGARKGRIRVGRGIGSGKGKTSARGQKGQKARSGVAIKGFEGGQMPLHMRLPKRGFNNPFGKDYAEVNIGMIQRFIDAGKLDAKGTITEEALREAGLVRGGKHGVRLLGKGEITAKVAFAVTGATKGAIAAVEKAGGSVEVAAPATPEHEKKLARRDANKAAKAK	174
Porphyrobacter sp.	Bacteria;Proteobacteria;Alphaproteobacteria	LM 6	2.97926	64.7	2795	A0A0P8BVH2	A0A0P8BVH2_9SPHN	50S ribosomal protein L15	rplO HLUCCX21_02095	MKLNDIRDNAGARKGRVRVGRGIGSGKGKTSARGQKGQKARSGVAIKGFEGGQMPLHMRLPKRGFNNPFGKDFAEVNVGMIQKFIDAGKLDAKATITEEALREAGLVRGGKDGVRLLGKGEITAKASFAVTGATKGAIAAVEKAGGSVEVAPTPVPEHEKKQARREANTAARAK	174
Porphyromonas asaccharolytica	Bacteria;FCB group;Bacteroidetes/Chlorobi group	DSM 20707	2.18637	52.5	1688	F4KMQ3	F4KMQ3_PORAD	50S ribosomal protein L15	rplO Poras_0350	MDLSTLKPAEGSVKSRRRIGRGQGSGRGGTSTRGHKGAKSRSGYKHKVGFEGGQMPIQRRLPKFGFNNINRVDYRPVNLAALEHLAQDTTFFPNQAETAVITKDILVAAGLASRNDLVKILAQGELTRPIQVEADAYSARAKELIEAQGGSIQ	153
Porphyromonas cangingivalis	Bacteria;FCB group;Bacteroidetes/Chlorobi group	NCTC12856	2.40486	47.6	1904	A0A099WSL6	A0A099WSL6_PORCN	50S ribosomal protein L15	rplO HQ35_05270 SAMN02745205_02013	MNLSTLRPAQGTTARKRIGRGPGSGLGGTSTRGHKGAKSRSGYSRKFGFEGGQMPLQRRLPKFGFKNPNRVEYTPVNLDAIVRMLENNPAEKITVADFVAAGLAHKDARIKVLGNGELNSKVAVEAHAFSKSAEEAIKNAGGEATKVQ	148
Porphyromonas crevioricanis	Bacteria;FCB group;Bacteroidetes/Chlorobi group	NCTC12858	2.13335	45.4	1782	T1CGV7	T1CGV7_9PORP	50S ribosomal protein L15	rplO PORCRE_688	MDLSSLKPAEGSVKSRKRIGRGPGSGLGGTSTRGHKGAKSRSGYKKKLGFEGGQMPIQRRLPKFGFKNINRVEYQAVNLSSLQDLAQLRNLQSITIEDIKSAGLAGKNDLIKILAKGEISIKLEVQANAFSKKAEEAIVAAGGSVVKC	148
Porphyromonas gingivalis	Bacteria;FCB group;Bacteroidetes/Chlorobi group	ATCC 33277	2.35489	48.4	1955	Q7MTN2	RL15_PORGI	50S ribosomal protein L15	rplO PG_1919	MNLSSLKPAEGAVKSRKRIGRGPGSGLGGTSTRGHKGAKSRSGYSKKIGFEGGQMPIQRRLPKFGFKNINRVEYKPINLSVLQTLSEANSLTKISVEDLIAAGLVSRNSLVKILANGTVTTALTVEAHAFSKTAEEAIVRAGGSVVKL	148
Portiera aleyrodidarum	Bacteria;Proteobacteria;Gammaproteobacteria	BT-Z1	0.354523	26.1	256	M4X3S0	M4X3S0_9GAMM	50S ribosomal protein L15	rplO PalTV_116	MKLNKLKNCFIKEKKRLGRGIGSGKGKTCGKGHKGQKARSGKKIKRGFEGGQLPLKRIIPKLGFVSKKSLVSEEVRICELAKIKSNIIDRRTLKTAKLIKKSTKVVKIIISGELKKPVIIRGIKVTKGVRKEIEKYGGNIES	142
Pragia fontium	Bacteria;Proteobacteria;Gammaproteobacteria	24613	4.09463	45.4	3468	A0A0G3CG22	A0A0G3CG22_9GAMM	50S ribosomal protein L15	rplO NCTC12285_00267 QQ39_01710	MRLNTLAPAEGAKHASKRLGRGIGSGLGKTGGRGHKGQKSRSGGGVRRGFEGGQMPLYRRLPKFGFTSRKAMITAEVRLSELAQVEGEVIDLNALKAANVVGVQIEFAKVMLSGEISRPVTLRGLRVTKGARAAIEAAGGKIEE	144
Pragia sp.	Bacteria;Proteobacteria;Gammaproteobacteria	CF-458	4.63194	45.7	3947	A0A411WQB0	A0A411WQB0_9GAMM	50S ribosomal protein L15	EKN56_18475	MRLNTLAPAEGAKHAAKRLGRGIGSGLGKTGGRGHKGQKSRSGGGVRRGFEGGQMPLYRRLPKFGFTSRKAMITAEVRLSELALVEGEVIDLNALKAANVVGIQIEFAKVMLSGEISRPVTVRGLRVTKGARAAIEAAGGKIEE	144
Prauserella marina	Bacteria;Terrabacteria group;Actinobacteria	DSM 45268	6.98641	67.6077	6374	A0A222VJU7	A0A222VJU7_9PSEU	50S ribosomal protein L15	rplO DES30_102988 SAMN05421630_103524	MAIKIHHLRPAPGAKRDKIRVGRGEGSKGKTAGRGTKGTKARKNVPAGFEGGQMPIHMRLPKLRGFKNRFRTEYQPVNVGDIARVFADGGKVSKEDLAANGLVRKGKLVKVLGNGEVEGVKLDITADAFSASAKEKLEAAGGSITKL	147
Prevotella dentalis	Bacteria;FCB group;Bacteroidetes/Chlorobi group	DSM 3688	3.35021	55.86	2556	L0J8Q6	L0J8Q6_PREDD	50S ribosomal protein L15	rplO Prede_0256	MKLNNLKPAKGSTHSRRRIGRGPGSGLGGTSTRGHKGAKARSGYKRKIGFEGGQMPLQRRVPKAGFKNINHKEYFAVNLSTLQKLAEEKNFTKIGIAELVAAGLTNGKELVKILGNGELKAKVEVEAHAFSKTAEEAIKAVGGNATII	148
Prevotella denticola	Bacteria;FCB group;Bacteroidetes/Chlorobi group	F0289	2.93759	50.4	2268	F0H676	F0H676_9BACT	50S ribosomal protein L15	rplO HMPREF9303_1708	MKLNNLKPAAGSTHSRRRIGRGPGSGLGGTSTRGHKGAKSRSGYKRKIGFEGGQMPLQRRVPKAGFKNINHKEYFAVNLSTLQALAEKNNLTKIGIEELKAAGLTSGKKLVKVLGNGELKAKLEVSANAFSKSAEEAIKAVGGNTTII	148
Prevotella enoeca	Bacteria;FCB group;Bacteroidetes/Chlorobi group	F0113	2.86143	46.5	2381	A0A0S2KNA1	A0A0S2KNA1_9BACT	50S ribosomal protein L15	rplO AS203_01160	MKLNNLKPAVGSTHSRRRIGRGTGSGLGGTSTRGHKGAKARSGYKRKIGFEGGQMPLQRRVPKAGFKNINHKEYFAVNLSTLQTLADAKNLTKIGLAELKEAGLINGKQLVKILGNGELKAKLEVEANAFSKTAEEAIKAVGGNTTII	148
Prevotella fusca	Bacteria;FCB group;Bacteroidetes/Chlorobi group	W1435	3.26181	44.0924	2497	A0A0K1NJS8	A0A0K1NJS8_9BACT	50S ribosomal protein L15	rplO ADJ77_04735	MKLNNLKPAAGSTHSRRRIGRGPGSGLGGTSTRGHKGAKSRSGYKKKIGFEGGQMPLQRRVPKAGFKNINHKEYFAVNLSTLQALAEKNNLTKIGIEELKAAGLTNGKELVKVLGNGELKAKLEVSANAFSKTAEEAIKAVGGNTTII	148
Prevotella intermedia	Bacteria;FCB group;Bacteroidetes/Chlorobi group	ATCC 25611	2.67417	43.4621	2183	A0A2M8M884	A0A2M8M884_PREIN	50S ribosomal protein L15	rplO CUB97_03465	MKLNNLKPAAGSTHSRRRIGRGTGSGLGGTSTRGHKGAKSRSGYKRKIGFEGGQMPLQRRVPKGGFKNINHKEYFAVNLSTLQELAEKKNLTKIGLAELVEAGLTNAKVLVKILGNGELKAKVDVEANAFSKTAEEAIKAVGGNTTII	148
Prevotella jejuni	Bacteria;FCB group;Bacteroidetes/Chlorobi group	CD3:33	3.91301	41.7803	2878	A0A2K9HET4	A0A2K9HET4_9BACT	50S ribosomal protein L15	rplO CRM71_01735	MKLNNLKPAVGSTHSRRRIGRGPGSGLGGTSTRGHKGAKSRSGYKKKIGFEGGQMPLQRRVPKAGFKNINHKEYFAVNLSTLQALAEKNNLTKIGVEELKAAGLTNCKELVKILGNGELKAKLEVSANAFSKTAEEAIKAVGGNTTII	148
Prevotella melaninogenica	Bacteria;FCB group;Bacteroidetes/Chlorobi group	ATCC 25845	3.16828	40.9866	2360	A0A250KFZ1	A0A250KFZ1_9BACT	50S ribosomal protein L15	rplO PMEL1_00374	MKLNNLKPAVGSTHSRRRIGRGPGSGLGGTSTRGHKGAKSRSGYKKKIGFEGGQMPLQRRVPKAGFKNINHKEYFAVNLSTLQALAEKNNLTKIGVEELKAAGLTNGKELVKVLGNGELKAKLEVSANAFSKTAEEAIKAVGGNTTII	148
Prevotella oris	Bacteria;FCB group;Bacteroidetes/Chlorobi group	NCTC13071	3.16821	44	2488	D7NB35	D7NB35_9BACT	50S ribosomal protein L15	rplO HMPREF0665_00731	MKLNNLKPAAGSTHSRRRIGRGPGSGLGGTSTRGHKGAKARSGYKKKIGFEGGQMPLQRRVPKAGFKNINHKEYFVVNLSTLQKLAEAKSLTKIGVAELKDAGLTNGKELVKVLGNGKLKAKLDVEANAFSKSAEEAIKAVGGNATII	148
Prevotella ruminicola	Bacteria;FCB group;Bacteroidetes/Chlorobi group	Bryant 23	3.61956	47.7	2924	D5EUR4	D5EUR4_PRER2	50S ribosomal protein L15	rplO PRU_2096	MKLNNLKPAEGSTHSSRRIGRGPGSGLGGTSTRGHKGAKARSGYKRKIGFEGGQMPLQRRVPKSGFKNINHKEYFAVNLSTLQKLAEEKNLTKIGIEELIAAGLTNGKVLVKVLGNGELKAKVDVEANAFSKTAEEAIKAVGGNATKI	148
Prevotella sp.	Bacteria;FCB group;Bacteroidetes/Chlorobi group	F0039	2.48027	37.5003	1912	G1VFY3	G1VFY3_9BACT	50S ribosomal protein L15	rplO HMPREF0666_02316	MKLNNLKPAVGSTHSRRRIGRGPGSGLGGTSTRGHKGAKSRSGYKKKIGFEGGQMPLQRRVPKAGFKNINHKEYFAVNLSTLQALAEKNNLTKIGVEELKAAGLTNGKELVKILGNGELKAKLEVSANAFSKTAEEAIKAVGGNTTII	148
Prochlorococcus marinus	Bacteria;Terrabacteria group;Cyanobacteria/Melainabacteria group	CCMP1375; SS120	1.75108	36.4	1882	Q46IS6	RL15_PROMT	50S ribosomal protein L15	rplO PMN2A_1112	MTIKLESLQSNKGSRRKKMRKGRGIAAGQGASCGFGMRGQKSRSGRPTRPGFEGGQMPLYRRVPKLKHFPIVNQKNFTVLNVSRLNALKDGTIVNLDLLVKEGILTKPKNPLKILGNGKLEVKLTVQAAAFTASAKNKIEEVGGSCELYN	150
Prochlorococcus sp.	Bacteria;Terrabacteria group;Cyanobacteria/Melainabacteria group	MIT 0604	1.78006	31.2	1903	A0A089PEG1	A0A089PEG1_9PROC	50S ribosomal protein L15	rplO EW15_2060	MTIKLESLQSNKGSRRKKMRKGRGIAAGQGASCGFGMRGQKSRSGRPTRPGFEGGQMPLYRRVPKLKHFPIVNQKNFTVLNVSRLNSFKDGTVVNLDLLVKEGILTKPKNPLKILGNGKLEVKLTVQASAFTTSARKKIEEVGGSCEL	148
Profftella armatura	Bacteria;Proteobacteria;Betaproteobacteria	DC	0.464857	24.1965	358	S5R822	S5R822_9PROT	50S ribosomal protein L15	rplO SSDC_00250	MRLNNILPNKDAKHYKKRLGRGIGSGSGKTAGRGHKGQKSRSGGFNKICFEGGQMPLYRRLPKRGFKSIKCFYKTEIRLSDLQNLNISEIDIFTLKNANIISKFTRVVRVILSGNLSKKIIIKGLKVTKGAKIAIEKIGGSIM	143
Promineofilum breve	Bacteria;Terrabacteria group;Chloroflexi	Cfx-K	5.03397	64.3218	4211	A0A160T5U1	A0A160T5U1_9CHLR	50S ribosomal protein L15	rplO CFX0092_A3456	MKLNDLGPNEGSKKSRKRVGRGISAGQGKTAGRGTKGQGARSGGGKGAYFEGGQLPLARRLPFKRGFTNIRRVEYKVVNLERLAEYDFGGETVTPELMAALGLIKKTSDRVVILGNGEVSGAINVQAHRFSATAKDKIEAAGGKAEVIAYTVEPAEAPAA	160
Propionibacterium acidifaciens	Bacteria;Terrabacteria group;Actinobacteria	FDAARGOS_576	3.07277	70.6	2466	A0A3G5HRK1	A0A3G5HRK1_9ACTN	50S ribosomal protein L15	rplO EGX94_09740	MAIKVHHLRPAPGANRPRKRVGRGEAGKGGKTAGRGTKGTGARKNVPESFEGGQMPMHMRMPKLRGFQNPFRVEYQPVNVARIAEHFPDGGAVGVEDLVAAGLVRGGRPVKVLGDGELSVRLDITADRFSASAKEKIERAGGSVTER	147
Propionibacterium australiense	Bacteria;Terrabacteria group;Actinobacteria	NCTC13651	3.04433	68.3	2563	A0A383S3Z5	A0A383S3Z5_9ACTN	50S ribosomal protein L15	rplO NCTC13651_01890 PROPAUS_0546	MPIKVHHLRPAPGAKHSKKRVGRGEAGKGGKTAGRGTKGTGARKNVPESFEGGQMPMHMRMPKLRGFQNPFKIEYQPVNVARIAEHFPSGGAVGVEDLVAAGLVRDGRLVKVLGDGELSVKLDITADKFSASAKEKIEKAGGSVTER	147
Propionibacterium freudenreichii	Bacteria;Terrabacteria group;Actinobacteria	DSM 20271	2.64917	67.3	2213	D7GJ48	D7GJ48_PROFC	50S ribosomal protein L15	rplO PFREUD_05900	MAIKVHHLRPAPGAKQTKHRVGRGEAGKGGKTAGRGTKGTGARKNVPENFEGGQMPLHMRLPKLRGFQNPFRVSYQVVNISRIADLFPAGGAVGVDDLVKAGAVRDGQLVKVLGDGDITVKLEVTADKFSASAKEKIEKAGGSVTVQ	147
Propionibacterium sp.	Bacteria;Terrabacteria group;Actinobacteria	F0672	2.64921	60.0235	2456	U7MGA5	U7MGA5_9ACTN	50S ribosomal protein L15	rplO HMPREF1279_00210	MAIELHDLKPAPGAHKAKTRVGRGEGSKGKTAGRGTKGTGARKNVPEFFAGGQMPIHMQAPKLGGFHNPFRTEYQVVNLDKVEALFPKGGKITVDDFVAVGAVRDNELVKVLGTGELTVKVDLVVDAWSKSAQEKIEKAGGSVTKR	146
Prosthecochloris aestuarii	Bacteria;FCB group;Bacteroidetes/Chlorobi group	DSM 271	2.5797	50.1104	2325	B4S5A9	RL15_PROA2	50S ribosomal protein L15	rplO Paes_2045	MDLSSLSPAKGSVKNKKRVGRGQGSGNGTTAGKGNKGQQSRSGYKRPVSEGGQMPLYRRLPKFGFTKPNRKSVIGVNLSQIAKWIEDGRVSSEVGVEDFKQLCNASKSDYFKVLGNGELGTAVKITAHFVSKSAEEKIKQAGGEVILAERTLLEAERVRDLSTDEALLKPKAKLRKFKKQSKSS	184
Prosthecochloris sp.	Bacteria;FCB group;Bacteroidetes/Chlorobi group	CIB 2401	2.39985	52.1	2133	A0A1B1Q4Q5	A0A1B1Q4Q5_9CHLB	50S ribosomal protein L15	rplO Ptc2401_02097	MDLSSLSPAKGSIRNRKRIGRGPGSGNGTTAGKGNKGQQSRSGYTRPVSEGGQMPLYRRLPKFGFTKPNRKSVVGVNITQVAQWVESGKVGAEIGVADLKKLCNASRSDYFKLLGDGEISSALKVTVHFASKSAQDKVEKAGGEVIIAKRTLLEAERINDAAIEEALLKPKAKLKRHSRKA	181
Proteiniphilum saccharofermentans	Bacteria;FCB group;Bacteroidetes/Chlorobi group	M3/6	4.41496	43.6	3300	A0A1R3T7V8	A0A1R3T7V8_9BACT	50S ribosomal protein L15	rplO PSM36_0838	MDLSNLKPAEGATKTRKRIGRGSGSGKGGTSTKGHKGQKSRSGYSKKVGFEGGQMPLQRRLPKFGFKPLKRVEYKAINLETLQELAEAKKLTQINPEVLMEAGLISRKHSVKILGRGTLSAKLEVSAHAFSKTAEEAITSAGGTAVKL	148
Proteus hauseri	Bacteria;Proteobacteria;Gammaproteobacteria	15H5D-4a	3.93073	37.5	3426	V6MF11	V6MF11_PROHU	50S ribosomal protein L15	rplO K151_3127	MRLNTLSPAEGAKHAPKRVGRGIGSGLGKTGGRGHKGQKSRSGGGVRRGFEGGQMPLYRRLPKFGFTSRKSFVTAEIRLSDLAYVEGDVIDLNALKAANVVGPQIEFAKLILSGEVNRAVTIRGLRVTKGARAAIESAGGKIEE	144
Proteus mirabilis	Bacteria;Proteobacteria;Gammaproteobacteria	HI4320	4.0999	38.8761	3634	B4F1K3	RL15_PROMH	50S ribosomal protein L15	rplO PMI3274	MRLNTLSPAEGAKHAPKRVGRGIGSGLGKTGGRGHKGQKSRSGGGVRRGFEGGQMPLYRRLPKFGFTSRKSFVTAEIRLSDLAYVEGDVIDLNALKAANVVGPQIEFAKLILSGEVNRAVTIRGLRVTKGARAAIESAGGKIEE	144
Proteus vulgaris	Bacteria;Proteobacteria;Gammaproteobacteria	FDAARGOS_366	3.96199	37.9	3459	A0A379F866	A0A379F866_PROVU	50S ribosomal protein L15	rplO NCTC10376_01681	MRLNTLSPAEGAKHAPKRVGRGIGSGLGKTGGRGHKGQKSRSGGGVRRGFEGGQMPLYRRLPKFGFTSRKSFVTAEIRLSDLAYVEGDVIDLNALKAANVVGPQIEYAKLILSGEVNRAVTIRGLRVTKGARAAIESAGGKIEE	144
Protochlamydia naegleriophila	Bacteria;PVC group;Chlamydiae	KNic	3.03037	42.4363	2520	A0A0U5K5Y6	A0A0U5K5Y6_9BACT	50S ribosomal protein L15	rplO PNK_1943	MITLNTLKDSTRKRKPRKRVGRGIGSKHGKTCGRGEKGAGSRSGYKRRLGKEGGQMPLFMKLPLRGFSNAQFRRAYDVINLDQIEAVFQDGETVNELSLRERGFISGKTNGVKLLGNGELTKKVKIQVHAMSESAREKLTRAKISFEIEK	150
Providencia alcalifaciens	Bacteria;Proteobacteria;Gammaproteobacteria	FDAARGOS_408	3.99011	42	3609	B6X9N7	B6X9N7_9GAMM	50S ribosomal protein L15	rplO PROVALCAL_00032	MRLNTLSPAEGAKHAPKRVGRGIGSGLGKTGGRGHKGQKSRSGGGVRRGFEGGQMPLYRRLPKFGFTSRKAMITAEIRLSDFASVEGDVIDLNALKAANVIDIQIEYAKVILSGEVNRAVTVRGLRVTKGARAAIEAAGGKIEE	144
Providencia heimbachae	Bacteria;Proteobacteria;Gammaproteobacteria	99101	4.49479	40.7509	3939	A0A1B7JV20	A0A1B7JV20_9GAMM	50S ribosomal protein L15	rplO M998_1946	MHLNTLSPAEGAKHAPKRVGRGIGSGLGKTGGRGHKGQKSRSGGGVRRGFEGGQMPLYRRLPKFGFTSRKAMITAEIRLSDFTAVEGDVIDLNALKAANVVGIQIEYAKVILSGEVNRAVTVRGLRVTKGARAAIEAAGGKIEE	144
Providencia rettgeri	Bacteria;Proteobacteria;Gammaproteobacteria	RB151	4.88909	40.5377	4303	D4C5Z1	D4C5Z1_PRORE	50S ribosomal protein L15	rplO PROVRETT_10056	MRLNTLSPAEGAKHAPKRVGRGIGSGLGKTGGRGHKGQKSRSGGGVRRGFEGGQMPLYRRLPKFGFTSRKAMITAEIRLSDFAAVEGDVIDLNALKAANVVGIQIEYAKVILSGEVNRAVTVRGLRVTKGARAAIEAAGGKIEE	144
Providencia rustigianii	Bacteria;Proteobacteria;Gammaproteobacteria	NCTC6933	3.91385	41.5	3204	D1P7W5	D1P7W5_9GAMM	50S ribosomal protein L15	rplO PROVRUST_08338	MRLNTLSPAEGAKHAPKRVGRGIGSGLGKTGGRGHKGQKSRSGGGVRRGFEGGQMPLYRRLPKFGFTSRKAMITAEIRLSDFAAVEGDVIDLNALKAANVIDIQIEYAKVILSGEVNRAVTVRGLRVTKGARAAIEAAGGKIEE	144
Providencia sp.	Bacteria;Proteobacteria;Gammaproteobacteria	WCHPr000369	4.79992	41.3384	4334	A0A356D751	A0A356D751_PROSP	50S ribosomal protein L15	rplO DD649_10610	MRLNTLSPAEGAKHAPKRVGRGIGSGLGKTAGRGHKGQSSRSGGGVRRGFEGGQMPLYRRLPKFGFTSRKAMITAEIRLSDFVAVEGDVIDLNALKAANVVGIQIEYAKVILSGEVNRAVTVRGLRVTKGARAAIEAAGGKIEE	144
Providencia stuartii	Bacteria;Proteobacteria;Gammaproteobacteria	MRSN 2154	4.40211	41.3	3849	A0A379HHJ4	A0A379HHJ4_PROST	50S ribosomal protein L15	rplO NCTC11800_04365	MPSTRLKRLGRGIGSGLGKTGGRGHKGQKSRSGGGVRRGFEGGQMPLYRRLPKFGFTSRKAMITAEVRLSDFAAVEGDVIDLNALKAANVVGIQIEYAKVILSGEVNRAVTVRGLRVTKGARAAIEAAGGKIEE	134
Pseudanabaena sp.	Bacteria;Terrabacteria group;Cyanobacteria/Melainabacteria group	PCC 7367	4.88568	46.2126	3877	A0A256BHF4	A0A256BHF4_9CYAN	50S ribosomal protein L15	rplO B9G53_07955	MRIDDLQPQEGSQHRKRRLGRGIAAGQGASGGFGMRGQKSRSGRPTRPGFEGGQIPLYRRVPKLKHFTIVNPKHFTIVNLDQLSELPKGTVVTLESLMDAGIITQNDGVLRVLGRGDVSVALTVRAHSITTSAKAKIEAAGGTVEVA	147
Pseudarcicella sp.	Bacteria;FCB group;Bacteroidetes/Chlorobi group	HME7025	3.11629	37.9	2612	A0A2S2DY41	A0A2S2DY41_9BACT	50S ribosomal protein L15	rplO HME7025_02418	MKLSSLKPAEGSVKTRKRVGRGQGSGLGGTSARGHKGAQSRSGYSRKRGFEGGQMPIQRRVPKFGFKNINRVEYKAINLDTLQALADATGLKQINFETLYSHGLVSKSDLVKILSRGSVTSALEVTVKGFSGAAKAAIEAAGGQAIVG	148
Pseudarthrobacter chlorophenolicus	Bacteria;Terrabacteria group;Actinobacteria	A6	4.98087	65.9781	4505	B8HCY8	B8HCY8_PSECP	50S ribosomal protein L15	rplO Achl_2669	MAEKTAEQGQAAEKQNALKVHHLRPAQGAKTAKTRVGRGEASKGKTAGRGTKGTKARYQVKAGFAGGQLPLHMRLPKLRGFKNPFRVEFQVVNLDKLNELFPEGGAVTVENLVEKGAVRKNQPVKVLGTGDITVKVDVTVHAFSASAAEKIAAAGGSTTAL	161
Pseudarthrobacter phenanthrenivorans	Bacteria;Terrabacteria group;Actinobacteria	Sphe3	4.53532	65.3822	4071	F0M9Y3	F0M9Y3_PSEPM	50S ribosomal protein L15	rplO Asphe3_27950	MAENTADKAQAAEKQNALKVHHLRPAPGAKTAKTRVGRGEASKGKTAGRGTKGTAARYQVKAGFAGGQLPLHMRLPKLRGFKNPFRVEFQVVNLDKLNELFPEGGAVTVENLVEKGAVRKNQPVKVLGTGDITVKVDVTAHAFSASAAEKIAAAGGSTTAL	161
Pseudarthrobacter sulfonivorans	Bacteria;Terrabacteria group;Actinobacteria	Ar51	5.05615	64.6794	4410	A0A0U3GTZ4	A0A0U3GTZ4_9MICC	50S ribosomal protein L15	rplO AU252_16945	MAEKNTAEKAQGAAAEKQNALKVHHLRPAPGAKTAKTRVGRGEGSKGKTAGRGTKGTKARYQIKAGFAGGQLPLHMRLPKLRGFKNPFRVEFQVVNLDKLNELFPEGGAVTVENLVEKGAVRKNQPVKVLGTGDITVKVDVTVHAFSASAAEKIAAAGGSTTAL	164
Pseudoalteromonas agarivorans	Bacteria;Proteobacteria;Gammaproteobacteria	DSM 14585	4.54496	40.8702	3902	A0A290RST5	A0A290RST5_9GAMM	50S ribosomal protein L15	rplO PAGA_a3635	MHLNTLSPAAGSKTAPKRVGRGIGSGLGKTGGRGHKGQKSRSGGKVRVGFEGGQMPMQRRLPKFGFTSRKSLVSAEVNLFEIAKVEGDVVDLNALQAAGLVKKNVLFVKVVKSGEVSRAVTVKGLKASKGAREAIEAAGGKVED	144
Pseudoalteromonas aliena	Bacteria;Proteobacteria;Gammaproteobacteria	EH1	4.5947	39.1	3845	A0A1Q2GWT5	A0A1Q2GWT5_9GAMM	50S ribosomal protein L15	rplO B0W48_06880	MHLNTLSPAAGSKTAPKRVGRGIGSGLGKTGGRGHKGQKSRSGGKVRVGFEGGQMPMQRRLPKFGFTSRKSLVSAEINLFEIAKVEGDVVDLSALQAAGLVKKNVLFVKVVKSGEVSRAVTVKGLKASKGAREAIEAAGGKVED	144
Pseudoalteromonas arctica	Bacteria;Proteobacteria;Gammaproteobacteria	A 37-1-2	4.72197	39.186	4061	A0A290S918	A0A290S918_9GAMM	50S ribosomal protein L15	rplO PARC_a3706	MHLNTLSPAAGSKTAPKRVGRGIGSGLGKTGGRGHKGQKSRSGGKVRVGFEGGQMPMQRRLPKFGFTSRKSLVSAEINLFEIAKVEGDVVDLSALQAAGLVKKNVLFVKVVKSGEVSRAVTVKGLKASKGAREAIEAAGGKVED	144
Pseudoalteromonas atlantica	Bacteria;Proteobacteria;Gammaproteobacteria	T6c	5.18701	44.6	4319	Q15X54	RL15_PSEA6	50S ribosomal protein L15	rplO Patl_1008	MHLNTLAPAPGAKKSSKRVGRGMGSGLGKTGGRGHKGQKSRSGGSVKPGFEGGQMPIQRRLPKFGFTSRKSLVSDQVTLSEIAKVEGEVVSLETLKAAGLVKKEMLFVKVLKSGEISRAVTINGLKVTKGAREAIEAAGGKVEE	144
Pseudoalteromonas carrageenovora	Bacteria;Proteobacteria;Gammaproteobacteria	KCTC 22325	4.5978	39.4513	3916	A0A2K4X5E6	A0A2K4X5E6_PSEVC	50S ribosomal protein L15	rplO PCAR9_A10240	MHLNTLSPAAGSKTAPKRVGRGIGSGLGKTGGRGHKGQKSRSGGKVRVGFEGGQMPMQRRLPKFGFTSRKSLVSAEINLFEIAKVEGDVVDLSALQAAGLVKKNVLFVKVVKSGEVSRAVTVKGLKASKGAREAIEAAGGKVED	144
Pseudoalteromonas espejiana	Bacteria;Proteobacteria;Gammaproteobacteria	ATCC 29659	4.50045	40.2961	3871	A0A221IBZ3	A0A221IBZ3_9GAMM	50S ribosomal protein L15	rplO PESP_a3602	MHLNTLSPAAGSKTAPKRVGRGIGSGLGKTGGRGHKGQKSRSGGKVRVGFEGGQMPMQRRLPKFGFTSRKSLVSAEINLFEIAKVEGDVVDLNALQAAGLVKKNVLFVKVVKSGEVSRAVTVKGLKASKGAREAIEAAGGKVED	144
Pseudoalteromonas haloplanktis	Bacteria;Proteobacteria;Gammaproteobacteria	TAC125	3.85027	40.068	3356	Q3IJK4	RL15_PSEHT	50S ribosomal protein L15	rplO PSHAa2811	MHLNTLSPAAGSKTAPKRVGRGIGSGLGKTGGRGHKGQKSRSGGKVRVGFEGGQMPMQRRLPKFGFTSRKSLVSAEINLYEIAKVEGDVVDLSALQAAGLVKKNVLFVKVVKSGEVSRAVTVKGLRATKGAREAIEAAGGKVED	144
Pseudoalteromonas issachenkonii	Bacteria;Proteobacteria;Gammaproteobacteria	KCTC 12958	4.13154	40.2764	3555	A0A290SK85	A0A290SK85_9GAMM	50S ribosomal protein L15	rplO PISS_a3280	MHLNTLSPAAGSKTAPKRVGRGIGSGLGKTGGRGHKGQKSRSGGKVRVGFEGGQMPMQRRLPKFGFTSRKSLVSAEINLYEIAKVEGDVVDLSALQAAGLVKKNVQFVKVVKSGEVSRAVTVKGLKATKGAREAIEAAGGKVED	144
Pseudoalteromonas luteoviolacea	Bacteria;Proteobacteria;Gammaproteobacteria	S4054249	6.22398	41.6877	4938	A0A162BL39	A0A162BL39_9GAMM	50S ribosomal protein L15	rplO N473_16520	MQLNTLSPAAGSKTAGKRVGRGIGSGLGKTGGRGHKGQKSRSGGKVRVGFEGGQMPMQRRLPKFGFTSRKSLVSAEVNLFEIAKVEGDVVELSTLQAAGIVKKNIQFVKVVKSGEVSRAVTVKGIKVSKGAREAIEAAGGKVED	144
Pseudoalteromonas marina	Bacteria;Proteobacteria;Gammaproteobacteria	ECSMB14103	3.44108	39.9	3045	U1L2V2	U1L2V2_9GAMM	50S ribosomal protein L15	rplO PMAN_10249	MHLNTLSPAAGSKTAPKRVGRGIGSGLGKTGGRGHKGQKSRSGGKVRVGFEGGQMPMQRRLPKFGFTSRKSLVSAEVNLFEIAKVEGDVVDLSALQAAGLVKKNVLFVKVVKSGEVSRAVTLKGLKASKGAREAIEAAGGKVED	144
Pseudoalteromonas nigrifaciens	Bacteria;Proteobacteria;Gammaproteobacteria	KMM 661	4.27478	40.177	3710	A0A379HET7	A0A379HET7_9GAMM	50S ribosomal protein L15	rplO NCTC10691_03131	MHLNTLSPAAGSKTAPKRVGRGIGSGLGKTGGRGHKGQKSRSGGKVRVGFEGGQMPMQRRLPKFGFTSRKSLVSAEINLYEIAKVEGDVVDLSALQAAGLVKKNVLFVKVVKSGEVSRAVTVKGLRATKGAREAIEAAGGKVED	144
Pseudoalteromonas phenolica	Bacteria;Proteobacteria;Gammaproteobacteria	KCTC 12086	4.86899	40.5898	4176	A0A0S2K6E8	A0A0S2K6E8_9GAMM	50S ribosomal protein L15	rplO PP2015_3168	MRLNTLSPAAGSKSAGKRVGRGIGSGLGKTGGRGHKGQKSRSGGKVRVGFEGGQMPMQRRLPKFGFTSRKSLVSTEVNLYEIAKVEGDVVDLNALQAAGLVKKNIQFVKVVKSGEVSRAVTVKGMKVSKGAREAIEAAGGKVED	144
Pseudoalteromonas piratica	Bacteria;Proteobacteria;Gammaproteobacteria	OCN003	4.81599	39.9648	4237	A0A0A7EEB4	A0A0A7EEB4_9GAMM	50S ribosomal protein L15	rplO OM33_03740	MQLNTLSPAVGAKKPGKRVGRGIGSGLGKTGGRGHKGQKSRSGGKVRVGFEGGQMPMQRRLPKFGFTSRKSLVSAEVNLFEIAKVEGDVVELSTLQAAGIVKKNIQFVKVVKSGEVSRAVTVKGLKVTKGAREAIEAAGGKIEE	144
Pseudoalteromonas piscicida	Bacteria;Proteobacteria;Gammaproteobacteria	DE2-B	5.31705	43.4435	4253	A0A2A5JKN3	A0A2A5JKN3_PSEO7	50S ribosomal protein L15	rplO CEX98_19630	MNLNTLSPAAGSKTAGKRVGRGIGSGLGKTGGRGHKGQKSRSGGKVRVGFEGGQMPMQRRLPKFGFTSRKSLVSKEVNLFEIAKVEGDVVDLNALQAAGIVKKNIQFVKVVKSGEVSRAVTVKGIKVSKGAREAIEAAGGKVED	144
Pseudoalteromonas rubra	Bacteria;Proteobacteria;Gammaproteobacteria	SCSIO 6842	5.91378	47.6619	4743	A0A0F4QF95	A0A0F4QF95_9GAMM	50S ribosomal protein L15	rplO TW77_20900	MHLNTLSPAAGAKTAGKRVGRGIGSGLGKTGGRGHKGQKSRSGGKVRVGFEGGQMPMQRRLPKFGFTSRKSLVSTEVNLYEIAKVEGDVVDVNALQAAGIVKKNIQFVKVVKSGEVSRAVTVKGIKVSKGAREAIEAAGGKVED	144
Pseudoalteromonas sp.	Bacteria;Proteobacteria;Gammaproteobacteria	BSW20308	4.03767	40.2953	3518	G7G7G2	G7G7G2_9GAMM	50S ribosomal protein L15	rplO P20495_3865	MHLNTLSPAAGSKTAPKRVGRGIGSGLGKTGGRGHKGQKSRSGGKVRVGFEGGQMPMQRRLPKFGFTSRKSLVSAEINLFEIAKVEGDVVDLSALQAAGLVKKNVLFVKVVKSGEVSRAVTVKGLKASKGAREAIEAAGGKVED	144
Pseudoalteromonas spongiae	Bacteria;Proteobacteria;Gammaproteobacteria	UST010723-006	4.75241	40.8318	4173	A0A290SYM6	A0A290SYM6_9GAMM	50S ribosomal protein L15	rplO PSPO_a0115	MQLNTLSPAVGAKKPGKRVGRGIGSGLGKTGGRGHKGQKSRSGGKVRVGFEGGQMPMQRRLPKFGFTSRKSLVSAEVNLFEIAKVEGDVVELSTLQAAGIVKKNIQFVKVVKSGEVSRAVTVKGLKVTKGAREAIEAAGGKIEE	144
Pseudoalteromonas tetraodonis	Bacteria;Proteobacteria;Gammaproteobacteria	GFC	4.1284	40.2763	3584	A0A1E3X1N8	A0A1E3X1N8_9GAMM	50S ribosomal protein L15	rplO BCD66_16810 PTET_a3260	MHLNTLSPAAGSKTAPKRVGRGIGSGLGKTGGRGHKGQKSRSGGKVRVGFEGGQMPMQRRLPKFGFTSRKSLVSAEINLYEIAKVEGDVVDLSALQAAGLVKKNVQFVKVVKSGEVSRAVTVKGLKATKGAREAIEAAGGKVED	144
Pseudoalteromonas translucida	Bacteria;Proteobacteria;Gammaproteobacteria	KMM 520	4.14759	40.0905	3569	A0A0U2X6K0	A0A0U2X6K0_9GAMM	50S ribosomal protein L15	rplO PTRA_a3352	MHLNTLSPAAGSKTAPKRVGRGIGSGLGKTGGRGHKGQKSRSGGKVRVGFEGGQMPMQRRLPKFGFTSRKSLVSAEINLYEIAKVEGDVVDLSALQAAGLVKKNVLFVKVVKSGEVSRAVTVKGLRATKGAREAIEAAGGKVED	144
Pseudoalteromonas tunicata	Bacteria;Proteobacteria;Gammaproteobacteria	D2	4.95944	39.9012	4124	A4CFY5	A4CFY5_9GAMM	50S ribosomal protein L15	rplO PTD2_06204	MHLNTLSPAAGAKTEKKRPGRGIGSGLGKTGGRGHKGQKSRSGGGVRVGFEGGQMPIQRRLPKFGFTSRKSLVSAEVNLYEIAKVEGDVVELSTLQAAGLVKKNVLFVKVVKSGEVSRAVTVKGLKVTKGAREAIEAAGGKVEE	144
Pseudoclostridium thermosuccinogenes	Bacteria;Terrabacteria group;Firmicutes	DSM 5807	4.73122	41.5	3939	A0A2K2FCT1	A0A2K2FCT1_9FIRM	50S ribosomal protein L15	rplO CDQ84_14990	MKLHELKPAEGAKRAPYRKGRGPASGNGKTAGRGHKGQNARAGGGVRRGFEGGQMPLYRRIPKRGFNNKLFATKYAEINVSDLNIFEDGAVVTLDVLKESGLVKKVLDGVKVLGNGDLTKKLTVQAAKFTKSASEKIEAAGGKAEVV	147
Pseudodesulfovibrio aespoeensis	Bacteria;Proteobacteria;delta/epsilon subdivisions	Aspo-2	3.62911	62.6	3257	E6VT82	E6VT82_PSEA9	50S ribosomal protein L15	rplO Daes_2235	MRLHELYPFPEERKNRKRLGRGSGSGTGKTAGKGHKGQNARSGGGVRPGFEGGQMPLARRLPKRGFKNLFREEYEVVNIGRLLAMFDGKDEITLADMYERGVVKNGAAVKILATGEVDKAVTVEAHRFSASAAEKIAKAGGNAKAVEA	148
Pseudodesulfovibrio indicus	Bacteria;Proteobacteria;delta/epsilon subdivisions	J2	3.96657	63.5	3471	A0A126QQM9	A0A126QQM9_9DELT	50S ribosomal protein L15	rplO AWY79_14600	MRLHELYAFPEEYKNRKRVGRGSGSGHGKTSARGNKGQNSRSGGGVRPGFEGGQMPLARRLPKRGFKNPFREEYEAVNVGRLIAMFEGKDEITLADMYERGVVTNGAPVKVLGTGEVDKAVTIEAHRFSASAADKIAKAGGTAKAIEA	148
Pseudodesulfovibrio profundus	Bacteria;Proteobacteria;delta/epsilon subdivisions	500-1	4.21791	52.7645	3856	A0A2C8FGE0	A0A2C8FGE0_9DELT	50S ribosomal protein L15	rplO DPRO_3982	MRLHELYAFPEEYKNRRRIGRGSGSGWGKTSAKGHKGQNSRSGGGVRPGFEGGQMPLARRLPKRGFKNPFRVEYEAVNVGQLISMFEGKDEITLADIYDRGVAKEGAPVKVLGTGEVEKAVTIEAHRFSASAAEKIAKAGGNAKAIEG	148
Pseudoflavitalea sp.	Bacteria;FCB group;Bacteroidetes/Chlorobi group	5GH32-13	8.44319	47.5	6418	A0A3B7MQ63	A0A3B7MQ63_9BACT	50S ribosomal protein L15	rplO D3H65_14565	MKLHQIKPAEGATHKEKRLGRGEASGKGGTSTKGNKGGQSRAGYQRKNAHEGGQMPIQRRLPKRGFNNINRVEYKVFNLGQVDHLVEKYELKEFSLENLYINGLISRTDLIKVLGNGELKTKVTFKINAVSDKAKAAIEAAGGTVEIVK	149
Pseudogulbenkiania sp.	Bacteria;Proteobacteria;Betaproteobacteria	NH8B	4.333	64.4	3916	G2IW64	G2IW64_PSEUL	50S ribosomal protein L15	rplO NH8B_0378	MLLNTIKPGAGAKHAKRRVGRGIGSGLGKTAGRGHKGQKSRAGGFHKVGFEGGQMPLQRRLPKRGFKSLSAGKTAEVRLSELNQLPVDEIDLLALKQAGIVATQALVAKVVLSGKVERALKLRGVAVTAGARAAIEAAGGSIIE	144
Pseudohongiella spirulinae	Bacteria;Proteobacteria;Gammaproteobacteria	KCTC 32221	3.34512	54	3027	A0A0S2KG33	A0A0S2KG33_9GAMM	50S ribosomal protein L15	rplO PS2015_2436	MHLNTLSPAPGSTQSPKRVGRGIGSGWGKTCGTGHKGQKSRSGGTVRPGFEGGQMPLQRRLPKFGFSSRVGRVTGEVRTSELSLVDGGVVNLETLRAANLINGSVKRVKVMLSGDVTQAVTVEGLRVTKGARAAIEAAGGKIVDPVTPDYVGKKKVKKATA	161
Pseudolabrys sp.	Bacteria;Proteobacteria;Alphaproteobacteria	FHR47	4.51752	63.6	4268	A0A371BCU7	A0A371BCU7_9RHIZ	50S ribosomal protein L15	rplO DXH78_13105	MKLNEIADNPGARKNRLRIGRGIGSGMGKTGGRGGKGQTARSGVRIKGFEGGQMPLHRRLPKRGFRNTAFQARLNEVSLGKLQAAIDAGKLDAKATVDAEAMVKAGLMRRAKDGVKLLGTGELKAKVDVAVYGATKTAVAAIEKAGGSVKILKPVVEEDDEPRGKNKRKAAKQA	174
Pseudomonadaceae bacterium	Bacteria;Proteobacteria;Gammaproteobacteria	SI-3	4.83861	60.2	4312	A0A3T0SCD6	A0A3T0SCD6_9GAMM	50S ribosomal protein L15	C1896_03270	MQLNDLRSAPGARREKLRPGRGIGSGLGKTGGRGHKGQTSRSGGKIAPGFEGGQQPLHRRLPKFGFVSLKAMDRAEVRTSELAKVEGDVVSVQSLKDANVINQNVQRVKVMLSGEVGRAVTLKGIAATKGARAAIEAAGGKFEE	144
Pseudomonas aeruginosa	Bacteria;Proteobacteria;Gammaproteobacteria	PAO1	6.2644	66.6	5572	B7V663	RL15_PSEA8	50S ribosomal protein L15	rplO PLES_06841	MQLNDLRSAPGARREKHRPGRGIGSGLGKTGGRGHKGLTSRSGGKVAPGFEGGQQPLHRRLPKFGFVSLKAMDRAEVRTSELAKVEGDVVSLQTLKDANLINQHVQRVKVMLSGEVGRAVTLKGIAATKGARAAIEAAGGKFED	144
Pseudomonas alcaligenes	Bacteria;Proteobacteria;Gammaproteobacteria	NEB 585	4.4063	65.5	4006	A0A2V4L6I2	A0A2V4L6I2_PSEAC	50S ribosomal protein L15	rplO DMO17_15285	MQLNDLRSAPGARREKHRPGRGIGSGLGKTGGRGHKGQTSRTGGSIAPGFEGGQQPLHRRLPKFGFVSLKAMDRAEVRTSELAKVEGDVVTLQSLKDANVINQNVQRVKVMLSGEVTRAVTLKGIAATKGARAAIEAAGGKFED	144
Pseudomonas alcaliphila	Bacteria;Proteobacteria;Gammaproteobacteria	JAB1	5.34029	62.5	4785	A0A1L7G4M7	A0A1L7G4M7_9PSED	50S ribosomal protein L15	rplO UYA_20705	MQLNDLRSAPGARREKHRPGRGIGSGLGKTGGRGHKGQTSRSGGSIAPGFEGGQQPLHRRLPKFGFVSLKAMDRAEVRTSELNKVEGVVTLQALKDANLVGHHVQRVKVMLSGEVTRAVTLKGIAATKGARAAIEAAGGKFED	143
Pseudomonas alkylphenolica	Bacteria;Proteobacteria;Gammaproteobacteria	KL28	5.76462	60.6	5147	A0A077F721	A0A077F721_9PSED	50S ribosomal protein L15	rplO DM813_09755 PSAKL28_05130	MKLNDLSPAPGSRREKHRPGRGIGSGLGKTGGRGHKGQTSRSGGTIAPGFEGGQQPLHRRLPKFGFVSLKAMDRAEVRLSELAKVEGDVVTVQSLKDANVINQNVQRVKIMLSGEVTRAVTIKGIAATKGARAAIEAAGGKFEE	144
Pseudomonas amygdali	Bacteria;Proteobacteria;Gammaproteobacteria	NM002	6.00924	58.1	5391	A0A0P9TZV7	A0A0P9TZV7_PSEA0	50S ribosomal protein L15	rplO ALO71_200090	MKLNDLSPAPGSRREKHRPGRGIGSGLGKTGGRGHKGQSSRSGGTIAPGFEGGQQPLHRRLPKFGFVSLKAMDRAEVRLSELAKVEGDIVTVQSLKDANVINQNVQRVKIMLSGEVTRAVTIKGIAATKGARAAIEAAGGKFEE	144
Pseudomonas antarctica	Bacteria;Proteobacteria;Gammaproteobacteria	PAMC 27494	6.60704	59.648	5951	A0A172Z889	A0A172Z889_9PSED	50S ribosomal protein L15	rplO A7J50_5231 SAMN04490179_1410	MKLNDLSPAPGSRREKHRPGRGIGSGLGKTGGRGHKGQTSRSGGTIAPGFEGGQQPLHRRLPKFGFVSLKAMDRAEVRLSELAKVEGDIVTVQTLKDANVINVNVQRVKIMLSGEVTRAVTIGKGIGATKGARSAIEAAGGKFEE	145
Pseudomonas avellanae	Bacteria;Proteobacteria;Gammaproteobacteria	R2leaf	6.57634	58.4196	5777	A0A261WPG9	A0A261WPG9_9PSED	50S ribosomal protein L15	rplO ALP32_02620 BKM20_22935 CFN58_01630	MKLNDLSPAPGSRREKHRPGRGIGSGLGKTGGRGHKGQSSRSGGTIAPGFEGGQQPLHRRLPKFGFVSLKAMDRAEVRLSELAKVEGDIVTVQSLKDANVINQNVQRVKIMLSGEVTRAVTIKGIAATKGARAAIEAAGGKFEE	144
Pseudomonas azotoformans	Bacteria;Proteobacteria;Gammaproteobacteria	S4	6.85962	60.3	6027	A0A127HSK5	A0A127HSK5_PSEAZ	50S ribosomal protein L15	rplO AYR47_03665 B1R45_26905 BLL37_27955	MKLNDLSPAPGSRREKHRPGRGIGSGLGKTGGRGHKGQTSRSGGTIAPGFEGGQQPLHRRLPKFGFVSLKAMDRAEVRLSELAKVEGDIVTVQTLKDANVINVNVQRVKIMLSGEVTRAVTIGKGIGATKGARSAIEAAGGKFEE	145
Pseudomonas balearica	Bacteria;Proteobacteria;Gammaproteobacteria	DSM6083 (=SP1402)	4.38348	64.7	3956	A0A1G9VU58	A0A1G9VU58_9PSED	50S ribosomal protein L15	rplO SAMN05660875_108181	MQLNDLRSAPGARREKLRPGRGIGSGLGKTGGRGHKGQTSRSGGSIAPGFEGGQQPLHRRLPKFGFVSLKAMDRAEVRTAELAKVEGDVVTLQSLKDANVINQNVQRVKVMLSGEVGRALTLKGIAATKGARAAIEAAGGKFED	144
Pseudomonas brassicacearum	Bacteria;Proteobacteria;Gammaproteobacteria	NFM421	6.84325	60.8	6009	F2KLX1	F2KLX1_PSEBN	50S ribosomal protein L15	rplO PSEBR_a5077	MKLNDLSPAPGSRREKHRPGRGIGSGLGKTGGRGHKGQTSRSGGTIAPGFEGGQQPLHRRLPKFGFVSLKAMDRAEVRLSELAKVDGDIVTVQSLKDANVINQNVQRVKIMLSGEVARAVTIGKGIGATKGARAAIEAAGGKFEE	145
Pseudomonas cerasi	Bacteria;Proteobacteria;Gammaproteobacteria	Sour cherry (Prunus cerasus) symptomatic leaf	6.34526	58.7466	5478	A0A193SV85	A0A193SV85_9PSED	50S ribosomal protein L15	rplO PCPL58_4523 PL963_04616	MKLNDLSPAPGSRREKHRPGRGIGSGLGKTGGRGHKGQSSRSGGTIAPGFEGGQQPLHRRLPKFGFVSLKAMDRAEVRLSELAKVEGDIVTVQSLKDANVINQNVQRVKIMLSGEVTRAVTIKGIAATKGARAAIEAAGGKFEE	144
Pseudomonas chlororaphis	Bacteria;Proteobacteria;Gammaproteobacteria	PA23	7.12217	62.6	6303	A0A0E1EHR1	A0A0E1EHR1_9PSED	50S ribosomal protein L15	rplO BTN82_26575 C4K04_5845 C4K26_5479 SAMN04489802_0653	MKLNDLSPAPGSRREKHRPGRGIGSGLGKTGGRGHKGQTSRSGGTIAPGFEGGQQPLHRRLPKFGFVSLKAMDRAEVRLSELAKVEGDIVTVQSLKDANVINQNVQRVKIMLSGEVTRAVTIKGIAATKGARAAIEAAGGKFEE	144
Pseudomonas cichorii	Bacteria;Proteobacteria;Gammaproteobacteria	JBC1	5.98601	58.1	5006	W0HFS8	W0HFS8_PSECI	50S ribosomal protein L15	rplO PCH70_45570	MKLNDLSPAPGSRREKHRPGRGIGSGLGKTGGRGHKGQTSRSGGTIAPGFEGGQQPLHRRLPKFGFVSLKAMDRAEVRLSELAKVEGDIVTVQSLKDANVINQNVQRVKIMLSGEVTRAVTIKGIAATKGARAAIEAAGGKFEE	144
Pseudomonas citronellolis	Bacteria;Proteobacteria;Gammaproteobacteria	SJTE-3	7.67976	66.4985	6694	A0A1I1WJA9	A0A1I1WJA9_9PSED	50S ribosomal protein L15	rplO SAMN05216577_14922	MQLNDLRSAPGARREKLRPGRGIGSGLGKTGGRGHKGQTSRSGGTIAPGFEGGQQPLHRRLPKFGFKSLKALDRAEVRTSELAKVEGDVVTVQSLKDANVINRNVQRVKVVLSGEVARAVTLKGIGATKGARAAIEAAGGKFED	144
Pseudomonas cremoricolorata	Bacteria;Proteobacteria;Gammaproteobacteria	ND07	4.7804	63.2	4199	A0A089WPX8	A0A089WPX8_9PSED	50S ribosomal protein L15	rplO LK03_07855	MKLNDLSPAPGSRREKHRPGRGIGSGLGKTGGRGHKGQTSRSGGTIAPGFEGGQQPLHRRLPKFGFVSLKAMDRAEVRLSELAKVEGDIVSVQSLKDANVINQNVQRVKIMLSGKVTRAVTIKGIAATKGARAAIEAAGGKFEE	144
Pseudomonas entomophila	Bacteria;Proteobacteria;Gammaproteobacteria	L48	5.88878	64.2	5064	Q1IFU7	RL15_PSEE4	50S ribosomal protein L15	rplO PSEEN0509	MKLNDLSPAPGSRREKHRPGRGIGSGLGKTGGRGHKGQTSRSGGSIAPGFEGGQQPLHRRLPKFGFVSLKAMDRAEVRLSELAKVEGDLITVQSLKDANVIGQHVQRVKIMLSGEVTRAVTLKGIAVTKGARAAIEAAGGKFEE	144
Pseudomonas fluorescens	Bacteria;Proteobacteria;Gammaproteobacteria	F113	6.84583	60.8	5946	Q4K552	RL15_PSEF5	50S ribosomal protein L15	rplO PFL_5563	MKLNDLSPAPGSRREKHRPGRGIGSGLGKTGGRGHKGQTSRSGGTIAPGFEGGQQPLHRRLPKFGFVSLKAMDRAEVRLSELAKVEGDIVTVQSLKDANVINQNVQRVKIMLSGEVTRAVTIKGIAATKGARAAIEAAGGKFEE	144
Pseudomonas fragi	Bacteria;Proteobacteria;Gammaproteobacteria	P121	5.10181	58.6	4347	A0A0X8ETP3	A0A0X8ETP3_PSEFR	50S ribosomal protein L15	rplO AV641_02635	MKLNDLSPAPGSRREKHRPGRGIGSGLGKTGGRGHKGQSSRSGGTIAPGFEGGQQPLHRRLPKFGFVSLKAMDRAEVRLSELAKVEGDIVTVQTLKDANVINVNVLRVKIMLSGEVTRAVTIGKGIGATKGARSAIEAAGGKFEE	145
Pseudomonas frederiksbergensis	Bacteria;Proteobacteria;Gammaproteobacteria	ERDD5:01	6.11857	58.4756	5476	A0A291AB46	A0A291AB46_9PSED	50S ribosomal protein L15	rplO CNN82_03400	MKLNDLSPAPGSRREKHRPGRGIGSGLGKTGGRGHKGQTSRSGGTIAPGFEGGQQPLHRRLPKFGFVSLKAMDRAEVRLSELAKVEGDIVTVQSLKDANVINVNVQRVKIMLSGEVTRAVTIGKGIGATKGARAAIEAAGGKFEE	145
Pseudomonas fulva	Bacteria;Proteobacteria;Gammaproteobacteria	12-X	4.92077	63.5	4425	F6AJC5	F6AJC5_PSEF1	50S ribosomal protein L15	rplO Psefu_0659	MYLNDLSPAPGSRREKHRPGRGIGSGLGKTGGRGHKGQTSRSGGTIAPGFEGGQQPLHRRLPKFGFVSLKAMDRAEVRTSELNKIEGDVVTLQALKDANLINQNVQRVKVMLSGEITRAVTLKGIAATKGARAAIEAAGGKFEE	144
Pseudomonas knackmussii	Bacteria;Proteobacteria;Gammaproteobacteria	B13	6.16291	65.6	5559	A0A024HBX4	A0A024HBX4_PSEKB	50S ribosomal protein L15	rplO PKB_0639	MQLNDLRSAPGARREKHRPGRGIGSGLGKTGGRGHKGQTSRSGGTIAPGFEGGQQPLHRRLPKFGFKSLKALDRAEVRTSELAKVEGGVVTVQSLKDANVINRNVQRVKVVLSGEVAGAVTLKGIGATKGARAAIEAAGGKIED	144
Pseudomonas koreensis	Bacteria;Proteobacteria;Gammaproteobacteria	D26	6.30176	59.6	5576	A0A1V3T1M4	A0A1V3T1M4_9PSED	50S ribosomal protein L15	rplO BOW65_25555	MKLNDLSPAPGSRREKHRPGRGIGSGLGKTGGRGHKGQTSRSGGTIAPGFEGGQQPLHRRLPKFGFVSLKAMDRAEVRLSELAKVEGDVVTVQSLKDANVINVNVQRVKIMLSGEVTRAVTIGKGIGATKGARAAIEAAGGKFEE	145
Pseudomonas kribbensis	Bacteria;Proteobacteria;Gammaproteobacteria	46-2	6.32428	60.5	5626	A0A345RWS7	A0A345RWS7_9PSED	50S ribosomal protein L15	rplO DLD99_25790	MKLNDLSPAPGSRREKHRPGRGIGSGLGKTGGRGHKGQTSRSGGTIAPGFEGGQQPLHRRLPKFGFVSLKAMDRAEVRLSELAKVEGDIVTVQSLKDANVINVNVQRVKIMLSGEVTRAVTIGKGIGATKGARAAIEAAGGKFEE	145
Pseudomonas libanensis	Bacteria;Proteobacteria;Gammaproteobacteria	DMSP-1	6.28245	60	5589	A0A0R2Y8Y8	A0A0R2Y8Y8_9PSED	50S ribosomal protein L15	rplO TU73_25670	MKLNDLSPAPGSRREKHRPGRGIGSGLGKTGGRGHKGQTSRSGGTIAPGFEGGQQPLHRRLPKFGFVSLKAMDRAEVRLSELAKVEGDIVTVQTLKDANVINVNVQRVKIMLSGEVTRAVTIGKGIGATKGARSAIEAAGGKFEE	145
Pseudomonas lundensis	Bacteria;Proteobacteria;Gammaproteobacteria	AU1044	4.81426	58.7	3982	A0A266NED6	A0A266NED6_9PSED	50S ribosomal protein L15	rplO AA042_07360 CJF39_03130 PLUA15_530128	MKLNDLSPAPGSRREKHRPGRGIGSGLGKTGGRGHKGQTSRSGGTIAPGFEGGQQPLHRRLPKFGFVSLKAMDRAEVRLSELAKVEGDIVTVQTLKDANVINVNVQRVKIMLSGEVTRAVTIKGIAATKGARAAIEAAGGKFEE	144
Pseudomonas lurida	Bacteria;Proteobacteria;Gammaproteobacteria	MYb11	6.10053	60.8	5403	A0A2A9DJE9	A0A2A9DJE9_9PSED	50S ribosomal protein L15	rplO ATH90_5245 CLM75_24795	MKLNDLSPAPGSRREKHRPGRGIGSGLGKTGGRGHKGQTSRSGGTIAPGFEGGQQPLHRRLPKFGFVSLKAMDRAEVRLSELAKVEGDIVTVQTLKDANVINVNVQRVKIMLSGEVTRAVTIGKGIGATKGARSAIEAAGGKFEE	145
Pseudomonas mandelii	Bacteria;Proteobacteria;Gammaproteobacteria	JR-1	7.18856	58.9659	6435	A0A1H2IAB5	A0A1H2IAB5_9PSED	50S ribosomal protein L15	rplO SAMN04489801_2812	MKLNDLSPAPGSRREKHRPGRGIGSGLGKTGGRGHKGQSSRSGGTIAPGFEGGQQPLHRRLPKFGFVSLKAMDRAEVRLSELAKVEGDIVTVQSLKDANVINVNVQRVKIMLSGEVTRAVTIGKGIGATKGARSAIEAAGGKFEE	145
Pseudomonas mendocina	Bacteria;Proteobacteria;Gammaproteobacteria	ymp	5.07281	64.7	4569	A4XZ71	RL15_PSEMY	50S ribosomal protein L15	rplO Pmen_3890	MQLNDLRSAPGARREKHRPGRGIGSGLGKTGGRGHKGQTSRSGGSIAPGFEGGQQPLHRRLPKFGFVSLKAMDRAEVRTSELNKLEGVVTLQALKDANLVGQHVQRVKVMLSGEVTRAVTLKGIAATKGARAAIEAAGGKFED	143
Pseudomonas mesoacidophila	Bacteria;Proteobacteria;Betaproteobacteria	ATCC 31433	7.84083	67.0758	6850	A0A2A4FBG1	A0A2A4FBG1_9BURK	50S ribosomal protein L15	rplO BZL54_24950	MELNNLKPAAGAKHAKRRVGRGIGSGLGKTAGRGHKGQKSRSGGFHKVGFEGGQMPLQRRLPKRGFTSLTKEFVGEVRLGDLEKLPVDEVDLLALKQAGLVGELTKSAKIIATGELKRKIVVKGLGATKGARAAIEAAGGSFAE	144
Pseudomonas monteilii	Bacteria;Proteobacteria;Gammaproteobacteria	USDA-ARS-USMARC-56711	4.71436	64.4	3899	A0A0X8BTQ6	A0A0X8BTQ6_9PSED	50S ribosomal protein L15	rplO APT63_02045	MKLNDLSPAPGSRREKHRPGRGIGSGLGKTGGRGHKGQTSRSGGTIAPGFEGGQQPLHRRLPKFGFVSLKAMDRAEVRLSELAKVEGDLITVQSLKDANVINQNVQRVKIMLSGEVTRAVTLKGIAATKGARAAIEAAGGKFEE	144
Pseudomonas mosselii	Bacteria;Proteobacteria;Gammaproteobacteria	BS011	5.75109	64.3	5035	A0A135NPS2	A0A135NPS2_9PSED	50S ribosomal protein L15	rplO BTA49_08390 CLJ08_15410 DMX06_20180	MKLNDLSPAPGSRREKHRPGRGIGSGLGKTGGRGHKGQTSRSGGSIAPGFEGGQQPLHRRLPKFGFVSLKAMDRAEVRLSELAKVEGDLITVQSLKDANVIGQHVQRVKIMLSGEVTRAVTLKGIAVTKGARAAIEAAGGKFEE	144
Pseudomonas mucidolens	Bacteria;Proteobacteria;Gammaproteobacteria	NCTC8068	5.85306	59.1	5134	A0A1H2P1H9	A0A1H2P1H9_9PSED	50S ribosomal protein L15	rplO SAMN05216202_5293	MKLNDLSPAPGSRREKHRPGRGIGSGLGKTGGRGHKGQTSRSGGTIAPGFEGGQQPLHRRLPKFGFVSLKAMDRAEVRLSELAKVEGDIVTVQTLKDANVINVNVQRVKIMLSGEVTRAVTIGKGIGATKGARSAIEAAGGKFEE	145
Pseudomonas oleovorans	Bacteria;Proteobacteria;Gammaproteobacteria		4.69698	62.3	4134	A0A379JQJ0	A0A379JQJ0_PSEOL	50S ribosomal protein L15	rplO NCTC10692_01018	MQLNDLRSAPGARREKHRPGRGIGSGLGKTGGRGHKGQTSRSGGSIAPGFEGGQQPLHRRLPKFGFVSLKAMDRAEVRTSELNKVEGVVTLQALKDANLVGHHVQRVKVMLSGEVTRAVTLKGIAATKGARAAIEAAGGKFED	143
Pseudomonas orientalis	Bacteria;Proteobacteria;Gammaproteobacteria	F9	5.98624	60.4	5211	A0A2L0S227	A0A2L0S227_9PSED	50S ribosomal protein L15	rplO BOP93_23255	MKLNDLSPAPGSRREKHRPGRGIGSGLGKTGGRGHKGQTSRSGGTIAPGFEGGQQPLHRRLPKFGFVSLKAMDRAEVRLSELAKVDGDIVTLQTLKDANVINVNVQRVKIMLSGEVARAVTIGKGIGATKGARSAIEAAGGKFEE	145
Pseudomonas oryzihabitans	Bacteria;Proteobacteria;Gammaproteobacteria	USDA-ARS-USMARC-56511	4.83436	65.1	4320	A0A2Z5ADV2	A0A2Z5ADV2_9PSED	50S ribosomal protein L15	rplO CE139_24555	MKLNDLRSAPGARREKLRPGRGIGSGLGKTGGRGHKGLTSRSGGKVAPGFEGGQQPLHRRLPKFGFVSLKALDRAEVRTSELAKVDVDVVDLQALKDANVISRDIKRVKVVLSGDVTRAVTLKGIRATKGARAAIEAAGGKIEE	144
Pseudomonas parafulva	Bacteria;Proteobacteria;Gammaproteobacteria	CRS01-1	5.08762	63.5	4296	A0A0A7JU38	A0A0A7JU38_9PSED	50S ribosomal protein L15	rplO NJ69_16200	MKLNDLSPAPGSRREKHRPGRGIGSGLGKTGGRGHKGQTSRSGGTIAPGFEGGQQPLHRRLPKFGFVSLKAMDRAEVRLSELAKVEGDVVTVQSLKDANVIGQNVQRVKIMLSGEVTRAVTIKGIAATKGARAAIEAAGGKFEE	144
Pseudomonas plecoglossicida	Bacteria;Proteobacteria;Gammaproteobacteria	NyZ12	6.23325	62.4	5562	S2JZW5	S2JZW5_9PSED	50S ribosomal protein L15	rplO L321_12594	MKLNDLSPAPGSRREKHRPGRGIGSGLGKTGGRGHKGQTSRSGGSIAPGFEGGQQPLHRRLPKFGFVSLKAMDRAEVRLSELAKVEGDVISVQSLKDANVINQHIQRVKIMLSGEVTRAVTIKGIAATKGARAAIEAAGGKFEE	144
Pseudomonas poae	Bacteria;Proteobacteria;Gammaproteobacteria	RE*1-1-14	5.51224	60.8	4745	A0A2S9EFQ9	A0A2S9EFQ9_9PSED	50S ribosomal protein L15	rplO CQZ99_20455	MKLNDLSPAPGSRREKHRPGRGIGSGLGKTGGRGHKGQTSRSGGTIAPGFEGGQQPLHRRLPKFGFVSLKAMDRAEVRLSELAKVEGDIVTLQTLKDANVINVNVQRVKIMLSGEVTRAVTIGKGIGATKGARSAIEAAGGKFEE	145
Pseudomonas protegens	Bacteria;Proteobacteria;Gammaproteobacteria	CHA0	6.86798	63.4	6119	A0A2C9EUB4	A0A2C9EUB4_PSEPH	50S ribosomal protein L15	rplO PFLCHA0_c55160	MKLNDLSPAPGSRREKHRPGRGIGSGLGKTGGRGHKGQTSRSGGTIAPGFEGGQQPLHRRLPKFGFVSLKAMDRAEVRLSELAKVEGDIVTVQSLKDANVINQNVQRVKIMLSGEVTRAVTIKGIAATKGARAAIEAAGGKFEE	144
Pseudomonas pseudoalcaligenes	Bacteria;Proteobacteria;Gammaproteobacteria	CECT5344	4.68634	62.3	4115	A0A061CYG2	A0A061CYG2_PSEPS	50S ribosomal protein L15	rplO DI524_00570 PPSAL_3625	MQLNDLRSAPGARREKHRPGRGIGSGLGKTGGRGHKGQTSRSGGSIAPGFEGGQQPLHRRLPKFGFVSLKAMDRAEVRTSELNKVEGVVTLQALKDANLVGHHVQRVKVMLSGEVTRAVTLKGIAATKGARAAIIAAGGKFED	143
Pseudomonas psychrotolerans	Bacteria;Proteobacteria;Gammaproteobacteria	PRS08-11306	5.38617	64.8064	4772	A0A147HE21	A0A147HE21_9PSED	50S ribosomal protein L15	rplO SAMN05216279_12074 SB14R_19775	MKLNDLRSAPGARREKLRPGRGIGSGLGKTGGRGHKGLTSRSGGKVAPGFEGGQQPLHRRLPKFGFVSLKALDRAEVRTSELAKVDVDVVDLQALKDANVISRDIKRVKVVLSGDVTRAVTLKGIGATKGARAAIEAAGGKIEE	144
Pseudomonas putida	Bacteria;Proteobacteria;Gammaproteobacteria	KT2440	6.18187	61.5	5564	A5VXR6	RL15_PSEP1	50S ribosomal protein L15	rplO Pput_0506	MKLNDLSPAPGSRREKHRPGRGIGSGLGKTGGRGHKGQTSRSGGSIAPGFEGGQQPLHRRLPKFGFVSLKAMDRAEVRLSELAKVEGDVISVQSLKDANVINQHIQRVKIMLSGEVTRAVTIKGIAATKGARAAIEAAGGKFEE	144
Pseudomonas resinovorans	Bacteria;Proteobacteria;Gammaproteobacteria	NBRC 106553	6.48483	65.3177	5734	S6ALR0	S6ALR0_PSERE	50S ribosomal protein L15	rplO PCA10_06110	MKLNDLRSAPGARREKHRPGRGIGSGLGKTGGRGHKGQTSRSGGTIAPGFEGGQQPLHRRLPKFGFVSLKAMDRAEVRTSELAKVEGDVVTLQALKDANVINQNVQRVKIMLSGDVTRAVTLKGIAATKGARAAIEAAGGKFED	144
Pseudomonas rhizosphaerae	Bacteria;Proteobacteria;Gammaproteobacteria	DSM 16299	4.68863	62	4082	A0A089YXZ3	A0A089YXZ3_9PSED	50S ribosomal protein L15	rplO LT40_18765	MKLNDLSPAPGSRREKHRPGRGIGSGLGKTGGRGHKGQTSRSGGTIAPGFEGGQQPLHRRLPKFGFVSLKAMDRAEVRLSELAKVEGDIVSVQSLKDANVINQNVQRVKIMLSGEVTRAVTIKGIAATKGARAAIEAAGGKFEE	144
Pseudomonas savastanoi	Bacteria;Proteobacteria;Gammaproteobacteria	1448A; BAA-978	6.11245	57.8989	5165	Q48D55	RL15_PSE14	50S ribosomal protein L15	rplO PSPPH_4573	MKLNDLSPAPGSRREKHRPGRGIGSGLGKTGGRGHKGQSSRSGGTIAPGFEGGQQPLHRRLPKFGFVSLKAMDRAEVRLSELAKVEGDIVTVQSLKDANVINQNVQRVKIMLSGEVTRAVTIKGIAATKGARAAIEAAGGKFEE	144
Pseudomonas silesiensis	Bacteria;Proteobacteria;Gammaproteobacteria	A3	6.82354	59.6	5993	A0A191Z0F5	A0A191Z0F5_9PSED	50S ribosomal protein L15	rplO PMA3_27155	MKLNDLSPAPGSRREKHRPGRGIGSGLGKTGGRGHKGQSSRSGGTIAPGFEGGQQPLHRRLPKFGFVSLKAMDRAEVRLSELAKVEGDIVSVQSLKDANVINVNVQRVKIMLSGEVTRAVTIGKGIGATKGARAAIEAAGGKFEE	145
Pseudomonas soli	Bacteria;Proteobacteria;Gammaproteobacteria	SJ10	6.24786	63.4	5602	A0A1H9SPC5	A0A1H9SPC5_9PSED	50S ribosomal protein L15	rplO DMX07_23210 SAMN05216230_113145	MKLNDLSPAPGSRREKHRPGRGIGSGLGKTGGRGHKGQTSRSGGSIAPGFEGGQQPLHRRLPKFGFVSLKAMDRAEVRLSELAKVEGDLITVQSLKDANVIGQHVQRVKIMLSGEVTRAVTLKGIAVTKGARAAIEAAGGKFEE	144
Pseudomonas sp.	Bacteria;Proteobacteria;Gammaproteobacteria	UW4	6.18339	60.1	5447	A0A1V9U9M8	A0A1V9U9M8_9PSED	50S ribosomal protein L15	rplO BWR59_29515	MKLNDLSPAPGSRREKHRPGRGIGSGLGKTGGRGHKGQTSRSGGTIAPGFEGGQQPLHRRLPKFGFVSLKAMDRAEVRTSELAKVEGVVTVQSLKDANVINQNVQRVKIMLSGEVTRAVTLKGIAATKGARAAIEAAGGKFEE	143
Pseudomonas stutzeri	Bacteria;Proteobacteria;Gammaproteobacteria	28a24	4.73136	60.6	4167	A4VHP9	RL15_PSEU5	50S ribosomal protein L15	rplO PST_0803	MQLNDLRSAPGARREKLRPGRGIGSGLGKTGGRGHKGQTSRSGGKIAPGFEGGQQPLHRRLPKFGFVSLKAMDRAEVRTSELAKVEGDVVTVQSLKDANVINQNVQRVKVMLSGEVGRAVTLKGIAATKGARAAIEAAGGKFEE	144
Pseudomonas synxantha	Bacteria;Proteobacteria;Gammaproteobacteria	LBUM223	6.69003	59.4	5885	A0A0R2YI43	A0A0R2YI43_9PSED	50S ribosomal protein L15	rplO BFW89_23680 BJ922_10944 C4K01_5458 C4K02_5297 C4K03_5656	MKLNDLSPAPGSRREKHRPGRGIGSGLGKTGGRGHKGQTSRSGGTIAPGFEGGQQPLHRRLPKFGFVSLKAMDRAEVRLSELAKVEGDIVTVQTLKDANVINVNVQRVKIMLSGEVTRAVTIGKGIGATKGARSAIEAAGGKFEE	145
Pseudomonas syringae	Bacteria;Proteobacteria;Gammaproteobacteria	B728a	6.0937	59.2	5089	A0A2V4S2I9	A0A2V4S2I9_PSESJ	50S ribosomal protein L15	rplO DNF23_07060	MELNTIQPAEGAKHAKRRVGRGIGSGLGKTAGRGHKGQKSRSGGFHKVGFEGGQMPLQRRLPKRGFKSLNATFKAEVRLSDLNNLAVGDVDILVLKQAGILPVVARDVRVILSGEITKAVNLKGLKATAGAKAAIEAAGGSVA	143
Pseudomonas taetrolens	Bacteria;Proteobacteria;Gammaproteobacteria	NCTC10697	4.84387	58.3	4255	A0A0J6GY56	A0A0J6GY56_PSETA	50S ribosomal protein L15	rplO TU78_03495	MKLNDLSPAPGSRREKHRPGRGIGSGLGKTGGRGHKGQSSRSGGTIAPGFEGGQQPLHRRLPKFGFVSLKAMDRAEVRLSELAKVEGDIVTVQTLKDANVINVNVQRVKIMLSGEVTRAVTIKGIAATKGARAAIEAAGGKFEE	144
Pseudomonas trivialis	Bacteria;Proteobacteria;Gammaproteobacteria	IHBB745	6.4528	59.9	5810	A0A0H5AA46	A0A0H5AA46_9PSED	50S ribosomal protein L15	rplO AA957_17535 TU79_24540	MKLNDLSPAPGSRREKHRPGRGIGSGLGKTGGRGHKGQTSRSGGTIAPGFEGGQQPLHRRLPKFGFVSLKAMDRAEVRLSELAKVEGDIVTVQTLKDANVINVNVQRVKIMLSGEVTRAVTIGKGIGATKGARSAIEAAGGKFEE	145
Pseudomonas veronii	Bacteria;Proteobacteria;Gammaproteobacteria	R02	6.85281	61.1	6080	A0A1D3K4M9	A0A1D3K4M9_9PSED	50S ribosomal protein L15	rplO PVE_R1G5400	MKLNDLSPAPGSRREKHRPGRGIGSGLGKTGGRGHKGQTSRSGGTIAPGFEGGQQPLHRRLPKFGFVSLKAMDRAEVRLSELAKVEGDIVTVQTLKDANVINVNVQRVKIMLSGEVTRAVTIGKGIGATKGARSAIEAAGGKFEE	145
Pseudomonas versuta	Bacteria;Proteobacteria;Gammaproteobacteria	L10.10	5.14979	58.2	4468	A0A125YQI7	A0A125YQI7_9PSED	50S ribosomal protein L15	rplO AOC04_22755 BOH73_04125	MKLNDLSPAPGSRREKHRPGRGIGSGLGKTGGRGHKGQSSRSGGTIAPGFEGGQQPLHRRLPKFGFVSLKAMDRAEVRLSELAKVEGDIVTVQTLKDANVINVNVLRVKIMLSGEVTRAVTIGKGIGATKGARSAIEAAGGKFEE	145
Pseudomonas viridiflava	Bacteria;Proteobacteria;Gammaproteobacteria	CFBP 1590	6.09351	59.2	5313	A0A3M5NVD4	A0A3M5NVD4_PSEVI	50S ribosomal protein L15	rplO ALP40_00281	MKLNDLSPAPGSRREKHRPGRGIGSGLGKTGGRGHKGQTSRSGGTIAPGFEGGQQPLHRRLPKFGFVSLKAMDRAEVRLSELAKVEGDIVTVQTLKDANVINQNVQRVKIMLSGEVTRAVTIKGIAVTKGARAAIEAAGGKFEE	144
Pseudomonas yamanorum	Bacteria;Proteobacteria;Gammaproteobacteria	LBUM636	6.85684	60.6	6190	A0A143GAG5	A0A143GAG5_9PSED	50S ribosomal protein L15	rplO AK972_0419 SAMN05216237_4025	MKLNDLSPAPGSRREKHRPGRGIGSGLGKTGGRGHKGQSSRSGGTIAPGFEGGQQPLHRRLPKFGFVSLKAMDRAEVRLSELAKVEGDIVTVQTLKDANVINVNVQRVKIMLSGEVTRAVTIGKGIGATKGARSAIEAAGGKFEE	145
Pseudonocardia autotrophica	Bacteria;Terrabacteria group;Actinobacteria	NBRC 12743	7.53529	72.7964	6741	A0A1Y2N0N4	A0A1Y2N0N4_PSEAH	50S ribosomal protein L15	rplO BG845_02337	MSENDNSVIKLHDLRPAPGSKTAKTRVGRGEGSKGKTAGRGTKGTKARKTVSPRFEGGQMPLHMRLPKLKGFKNRFKVEYQVVNVGDLAGLFPQGGEVGPAELVEAGAVRKNQLVKVLGEGELSGVALTVKAHKFSASAREKISAAGGSVSEL	153
Pseudonocardia dioxanivorans	Bacteria;Terrabacteria group;Actinobacteria	CB1190	7.30399	73.2078	6684	F4CWC5	F4CWC5_PSEUX	50S ribosomal protein L15	rplO Psed_5410	MSDTIKVHHLRPAPGAKTAKTRVGRGEGSKGKTAGRGTKGTKARKTVSPAFEGGQMPLHMRLPKLKGFKNRFRVEYQVVNVGDLAVLFPEGGEVGPAELVAAGAVRRNELVKVLGDGELDGVALTVSAHKFSGSAKEKIAAAGGSTTEL	149
Pseudonocardia sp.	Bacteria;Terrabacteria group;Actinobacteria	EC080625-04	6.55445	73.5067	5853	A0A1E4PFE4	A0A1E4PFE4_9PSEU	50S ribosomal protein L15	rplO ABT15_10740	MTESIKIHDLRPAPGAKTAKTRVGRGEGSKGKTAGRGTKGTKARKTVSPAFEGGQMPLHMRLPKLKGFKNRFRVEYQVVNVGDLAVLFPEGGEVGPAELVAAGAVRRNELVKVLGTGELDGVALTVTAHKFSGSAKEKIVAAGGTATEL	149
Pseudopedobacter saltans	Bacteria;FCB group;Bacteroidetes/Chlorobi group	DSM 12145	4.63524	36.6	3790	F0SB46	F0SB46_PSESL	50S ribosomal protein L15	rplO Pedsa_2129	MNLSNLKPAEGSIKNRKRIGRGTGSGRGGTSTRGHKGAGSRSGYSSKVGFEGGQMPLQRRVPKVGFKNANRVEYVGVNLDILQALVEKFNLSAVDFETLKAHGLVSKNDIVKILGRGELKAKLEVKAHAFTATAQKAIEAAGGSVVKL	148
Pseudopropionibacterium propionicum	Bacteria;Terrabacteria group;Actinobacteria	F0230a	3.44936	66.1	2966	A0A3P1T9G8	A0A3P1T9G8_9ACTN	50S ribosomal protein L15	rplO EII34_05215	MALKIHHLRPAPGANTPKTRVGRGEASKGKTAGRGTKGTGARKNVPANFEGGQMPMHMRIPKLKGFKNPFRVEYQVVNVGRLAELFPKGGAVTVEDLVEAGAVRRGQLVKVLGNGDIAVALNVTAHSFSNSAKEKLAAAGGSAVEA	146
Pseudorhodobacter sp.	Bacteria;Proteobacteria;Alphaproteobacteria	S12M18	4.24698	57.7851	3812	A0A2M8N1Q5	A0A2M8N1Q5_9RHOB	50S ribosomal protein L15	rplO CUR21_05040	MKLNELRDNDGAARKQKRVARGPGSGKGKTAGRGIKGQKSRSGVALGGYEGGQMPLYRRLPKRGFNKPNRKEFAVINLGLIEKFIAAGKLDIKAELTEDALVAAGLTNHKRDGIRILNKGEIKSAVKLVVSGASAAAVEAIKAAGGSITLPAAAAE	156
Pseudorhodoplanes sinuspersici	Bacteria;Proteobacteria;Alphaproteobacteria	RIPI110	5.97161	60.3	5632	A0A1W6ZVD1	A0A1W6ZVD1_9RHIZ	50S ribosomal protein L15	rplO CAK95_21330	MKLNQIAARPGSTKARTRVGRGIGSGKGKTGGRGGKGQTARSGVRIKGFEGGQMPLHRRLPKRGFRNTMFALALNEINLDRIQTAIDAGTLDAKNPIDIDTLVKSGVLSRARDGVKLLGGGEIKVKADFVVWRASKSAIAAVEKAGGTVKVLAPSKEEPKEPRGKNARFAAGIDKPKIIESAPAPKGGKKKADAKADTKAEKPAKGAGKAST	212
Pseudothermotoga hypogea	Bacteria;Thermotogae;Thermotogae	DSM 11164 = NBRC 106472	2.16542	49.5	2072	A0A0X1KP39	A0A0X1KP39_9THEM	50S ribosomal protein L15	rplO AJ81_00910	MRLEDLKPTPGSVKEPKRVGRGIGSGLGKTSGKGHKGQKSRGTGKVHPWHEGGQTPLHRRLPKVGFKSFVHKDYAIVNLRTLEERFESGEEVTPEKLIKLGIVKKLKDGVKILGDGELTKPLIVKAHAFSETAKKAIETVGGRAEVI	147
Pseudothermotoga lettingae	Bacteria;Thermotogae;Thermotogae	TMO	2.13534	38.7	2052	A8F4T0	RL15_PSELT	50S ribosomal protein L15	rplO Tlet_0598	MTKLEDLRPTPGSVKPRKRVGRGIGSGHGKTSGRGHKGQKSRGSGKVHMWLEGGQTPLHRRLPKVGFKSFTHKNYAIVNIRLLEEKFSANDEITPELLLEKGFIKKIKDGVKILGSGELTKPLIVKAHAFSNSAKKAIEMVGGKVEVI	148
Pseudothermotoga thermarum	Bacteria;Thermotogae;Thermotogae	DSM 5069	2.03994	40.3	1966	F7YY05	F7YY05_9THEM	50S ribosomal protein L15	rplO Theth_0725	MAMRLEDLRPTPGAVKERKRVGRGKSSGHGRTCGRGHKGQKARGTGKVHPWFEGGQTPLHRRLPKIGFKSFTHKEYAIVNLKTLEEKFQANEEVTPERLLEMGIIKKIKDGVKILGDGDLTKPLIVRAHAFSEKAKKAIEAVGGKAEVI	149
Pseudoxanthomonas spadix	Bacteria;Proteobacteria;Gammaproteobacteria	BD-a59	3.45255	67.7	3029	G7URY2	G7URY2_PSEUP	50S ribosomal protein L15	rplO DSC_12730	MRLNTLAPVDGARTDRKRVGRGIGSGLGKTAGRGHKGSFARSGKGKIKAKFEGGQMPLVKRLPKVGFRSKLKKECAEVLSYQLDKLEAGEIDFAALRAAGLVPSTAKRAKIVKKGDLSKAFTLKGVATTAGAKAAIEAAGGSIQE	145
Pseudoxanthomonas suwonensis	Bacteria;Proteobacteria;Gammaproteobacteria	2019-11-01	3.41905	70.2	3043	E6WVF1	E6WVF1_PSEUU	50S ribosomal protein L15	rplO Psesu_2316	MRLNTLKPAEGARKERTRVGRGIGSGLGKTAGRGHKGSFARAGKGKIKAGFEGGQTPMQRRLPKIGFRSMTAKDTAEVLLYKLELVEGDTVDFAALKAAKLVPSTAKRAKIVKKGELSRKLVIKGIALTAGAKAAVEAAGGSIEE	145
Psychrobacter alimentarius	Bacteria;Proteobacteria;Gammaproteobacteria	PAMC 27889	3.34944	42.8823	2700	A0A144NJ55	A0A144NJ55_9GAMM	50S ribosomal protein L15	rplO A3K91_0586	MGLRLNELSPGVGAKKTAQRRGRGIGSGLGKTGGRGVKGQKSRSGSSIRSGFEGGQMPLYRRLPKFGFTSKLAMKTAEVRLSELNKIEGDVVSIETLKAANLIRHDMKRARVMLSGEVTKAYTFKGIKVTKGAKQAIEAAGGSIEE	146
Psychrobacter arcticus	Bacteria;Proteobacteria;Gammaproteobacteria	273-4	2.6507	42.8	2113	Q4FUD7	RL15_PSYA2	50S ribosomal protein L15	rplO Psyc_0508	MGLRLNELSPGVGAKKTAQRRGRGIGSGLGKTGGRGVKGQKSRSGSSVRSGFEGGQTPLYRRLPKFGFTSKMAMTTAEVRLSELNQIEGDVVSIETLKAANLIRRDMKRARVMLSGEVTKAYTFKGIKVTKGAKQAIEAAGGSIEE	146
Psychrobacter cryohalolentis	Bacteria;Proteobacteria;Gammaproteobacteria	K5	3.1011	42.2468	2505	Q1QDG7	RL15_PSYCK	50S ribosomal protein L15	rplO Pcryo_0503	MGLRLNELSPGVGAKKTAQRRGRGIGSGLGKTGGRGVKGQKSRSGSSIRSGFEGGQMPLYRRLPKFGFTSKMAMTTAEVRLSELSQIEGDVVSIETLKAANLIRRDMKRARVMLSGEVTKAYTFKGIKVTKGAKQAIEAAGGSIEE	146
Psychrobacter sp.	Bacteria;Proteobacteria;Gammaproteobacteria	PRwf-1	2.99505	44.8661	2374	X0QQW4	X0QQW4_9GAMM	50S ribosomal protein L15	rplO JCM18902_2052	MGLRLNELSPGVGAKKTAQRRGRGIGSGLGKTGGRGVKGQKSRSGSSIRSGFEGGQMPLYRRLPKFGFTSKMAMKTAEVRLSELNKIDGDVVSLETLKAANLIRHDMKRARIMLSGEVTKAYTFKGIKVTKGAKLAIEAAGGSIEE	146
Psychrobacter urativorans	Bacteria;Proteobacteria;Gammaproteobacteria	R10.10B	2.93158	42.0753	2385	A0A0M4T6V1	A0A0M4T6V1_9GAMM	50S ribosomal protein L15	rplO AOC03_03735	MGLRLNELSPGVGAKKTAQRRGRGIGSGLGKTGGRGVKGQKSRSGSSIRAGFEGGQTPLYRRLPKFGFTSKMAMTTAEVRLSELNKVEGDVISVATLKTANIIRHDMKRARIILSGDVTKAYTFQGVKVTKGAKQAIEAAGGSIEE	146
Psychroflexus torquis	Bacteria;FCB group;Bacteroidetes/Chlorobi group	ATCC 700755	4.32183	34.5	3574	K4IC45	K4IC45_PSYTT	50S ribosomal protein L15	rplO P700755_000997	MELHNLKPARGSVKTTTKRLGRGQATGNGGTAGRGHKGAKSRSGYSRKIGFEGGQMPLQRRVPKFGFTNPNRVEYQTINLDRLQELVDHKLITDSIDFDILHSMDQVNKNLPLKVLGRGELKAKLKVSAHKFSASAKLAIEAAGGEAITT	150
Psychromicrobium lacuslunae	Bacteria;Terrabacteria group;Actinobacteria	IHBB 11108	3.59943	58.9962	3306	A0A0D4C360	A0A0D4C360_9MICC	50S ribosomal protein L15	rplO UM93_09590	MHHLRPAPGAKTAKTRVGRGEGSKGKTAGRGTKGTKARYQVKAGFAGGQLPLHMRLPKLRGFKNPFRVEFQVVNLDKLSELYPDGGQVTVENLVEKGAVRKNQPVKVLGTGELTVKVDVTANAFSSSAAEKITAAGGTVTEL	142
Psychromonas ingrahamii	Bacteria;Proteobacteria;Gammaproteobacteria	37	4.5596	40.1	3683	A1T0C3	RL15_PSYIN	50S ribosomal protein L15	rplO Ping_3505	MKLNTLSPAAGAKHAAKRVGRGIGSGLGKTAGRGHKGQKSRSGGSIRPGFEGGQMPLKQRLPKFGFTSRKSLVSGEVRLNEIAKVDGDVVTIETLKQAGLLVNTVKFAKVVLSGEISRSVTVQGLRVTKGARAAIEAAGGKIEE	144
Psychromonas sp.	Bacteria;Proteobacteria;Gammaproteobacteria	CNPT3	3.05241	38.6	2564	A0A2N1A835	A0A2N1A835_9GAMM	50S ribosomal protein L15	rplO CXF74_00800	MKLNTLSPAAGAKHAAKRVGRGIGSGNGKTCGRGHKGLKSRSGGKVRPGFEGGQMPLKQRLPKFGFTSRKSLVSGEVRLNEIAKVDGEVVTIETLKQAGLLVNTIKFAKVVLSGEISRSVTVKGLRVTKGARAAIEAAGGKIEE	144
Puniceispirillum marinum	Bacteria;Proteobacteria;Alphaproteobacteria	IMCC1322	2.75353	48.9	2568	D5BQD5	D5BQD5_PUNMI	50S ribosomal protein L15	rplO SAR116_2410	MKLNEVKDNNGATKNSKRVGRGIGSGTGKTSGSGHKGQKARSGVSINGFEGGQMPIHRRLPKRGFTNIFRKNYVEVNLGRMQSAIDSGKLDAGKPVDAAALVSAGVISKARDGVRILAKGELKAKKLEIHAAGASKAAIAAIEAAGGKVVIPTASAE	157
Purcelliella pentastirinorum	Bacteria;Proteobacteria;Gammaproteobacteria	OLIH	0.479855	21.2	431	A0A346DZL1	A0A346DZL1_9ENTR	50S ribosomal protein L15	rplO C9I82_198	MMYLNNFHVYHGVNNSIKRVGRGIGSGWGKTCGRGHKGQKSRSGGKIRRGFEGGQTPFYRRLPKFGFRSRKSLYRVEVRLSELNKVKTSFIDLRVLKRDNIVSCNTKYVKIILSGKILSAVVLNSLPVTKGAKKAIELIGGKVKF	145
Pusillimonas sp.	Bacteria;Proteobacteria;Betaproteobacteria	T7-7	3.92481	56.8906	3596	A0A2N4U014	A0A2N4U014_9BURK	50S ribosomal protein L15	rplO CR159_18350	MSETQLNTLKPAEGSRPARRRVGRGIGSGFGKTAGRGHKGQKSRTGGFHKVGFEGGQMPLQRRLPKRGFTAMNQHLSAEVRLSDLERLPVDQVDVQVLKQAGVIGQAVRYVKVIKSGELSRKVALSGISATAGARSAIEAAGGSLA	146
Rahnella aquatilis	Bacteria;Proteobacteria;Gammaproteobacteria	HX2	5.6568	52.1505	5012	H8NS73	H8NS73_RAHAQ	50S ribosomal protein L15	rplO Q7S_01805	MRLNTLSPADGAKQAPRRVGRGIGSGLGKTGGRGHKGQNSRSGGGVRRGFEGGQMPLYRRLPKFGFTSRKAMITAEVRLSELALVEGDVIDLNALKAANVVGIQIEFAKVILSGEVGRAVTLRGLRVTKGARVAIEAAGGKIEE	144
Rahnella sp.	Bacteria;Proteobacteria;Gammaproteobacteria	Y9602	5.61425	52.1829	5084	A0A2L1UT58	A0A2L1UT58_9GAMM	50S ribosomal protein L15	rplO BV494_14965	MRLNTLSPADGAKQAPRRVGRGIGSGLGKTGGRGHKGQNSRSGGGVRRGFEGGQMPLYRRLPKFGFTSRKAMITAEVRLSELALVEGDVIDLNALKAANVVGIQIEFAKVILSGEVGRAVTLRGLRVTKGARVAIEAAGGKIEE	144
Ralstonia insidiosa	Bacteria;Proteobacteria;Betaproteobacteria	FC1138	5.98776	63.6454	5365	A0A192A0N2	A0A192A0N2_9RALS	50S ribosomal protein L15	rplO A9Y76_15945	MQLNNLKPAAGSKHAKRRVGRGIGSGLGKTAGRGHKGQKSRSGGFHKVGFEGGQMPLYRRLPKRGFTSLTKEFTAEVRLGDLAGLPIEEIDLLSLKQAGLVGEMVKSAKVILSGEIDKKVVLKGLGATAGAKAAIEAAGGSLA	143
Ralstonia mannitolilytica	Bacteria;Proteobacteria;Betaproteobacteria	SN82F48	5.0723	65.4858	4611	A0A2N5LDY0	A0A2N5LDY0_9RALS	50S ribosomal protein L15	rplO CXP34_10430	MQLNNLKPAAGSKHAKRRVGRGIGSGLGKTAGRGHKGQKSRSGGFHKVGFEGGQMPLHRRLPKRGFTSLTKEFTAEVRLGDLAGLPIEEIDLLSLKQAGLVGEMVKSAKVILSGEIDKKVTLKGIGATAGAKAAIEAAGGSLA	143
Ralstonia pickettii	Bacteria;Proteobacteria;Betaproteobacteria	12J	5.32573	63.6234	4886	B2UEK0	RL15_RALPJ	50S ribosomal protein L15	rplO Rpic_3278	MQLNNLKPAAGSKHAKRRVGRGIGSGLGKTAGRGHKGQKSRSGGFHKVGFEGGQMPLHRRLPKRGFTSLTKEFTAEVRLGDLAGLPIEEVDLLSLKQAGLVGEMVKSAKVILSGEIDKKVTLKGIGATAGAKAAIEAAGGSLA	143
Ralstonia pseudosolanacearum	Bacteria;Proteobacteria;Betaproteobacteria	RS 476	5.81093	66.964	4938	A0A223GR47	A0A223GR47_9RALS	50S ribosomal protein L15	rplO CDC45_15295 EGA29_23355	MQLNNLKPAAGSKHAKRRVGRGIGSGLGKTAGRGHKGQKSRSGGFHKVGFEGGQMPLHRRLPKRGFTSLTKEFTAEVRLGDLAGLPVAEIDLLTLKQAGLVGELVKSAKVILSGSIDKKVTLKGLGATAGAKAAIEAAGGSLA	143
Ralstonia solanacearum	Bacteria;Proteobacteria;Betaproteobacteria	GMI1000	5.81092	66.964	4984	Q8XV31	RL15_RALSO	50S ribosomal protein L15	rplO RSc3000 RS01090	MQLNNLKPAAGSKHAKRRVGRGIGSGLGKTAGRGHKGQKSRSGGFHKVGFEGGQMPLHRRLPKRGFTSLTKEFTAEVRLGDLAGLPVAEIDLLTLKQAGLVGELVKSAKVILSGSIDKKVTLKGLGATAGAKAAIEAAGGSLA	143
Ramlibacter tataouinensis	Bacteria;Proteobacteria;Betaproteobacteria	TTB310	4.07019	70	3845	F5Y1E3	F5Y1E3_RAMTT	50S ribosomal protein L15	rplO Rta_36120	MELNNLKPADGSRKARRRVGRGIGSGLGKTAGRGHKGQKSRSGGYHKVGFEGGQMPLQRRLPKRGFKSQNLKFNGEVTLGDLDQLGLAEVDLLALKSAKLVGQIVQNVKVIKSGEIKRAVKLTGIAATAGAKAAIEAAGGSLA	143
Raoultella ornithinolytica	Bacteria;Proteobacteria;Gammaproteobacteria	B6	5.39815	55.9	4923	A0A0B5IQ46	A0A0B5IQ46_RAOOR	50S ribosomal protein L15	rplO TE10_00110	MRLNTLSPAEGSKKAGKRLGRGIGSGLGKTGGRGHKGQNSRSGGGVRRGFEGGQMPLYRRLPKFGFTSRKAMITAEIRLSDLAHVEGDVVDLNTLKAANIIGIQIEFAKVILSGEVARPVTVRGLRVTKGARAAIEAAGGKIEE	144
Raoultella planticola	Bacteria;Proteobacteria;Gammaproteobacteria	FDAARGOS_64	5.82393	55.6325	5359	A0A0D8LUI6	A0A0D8LUI6_RAOPL	50S ribosomal protein L15	rplO DN603_28880 NCTC13095_00546 NCTC9528_02558 UA70_25895	MRLNTLSPAEGSKKAGKRLGRGIGSGLGKTGGRGHKGQNSRSGGGVRRGFEGGQMPLYRRLPKFGFTSRKAMITAEVRLSDLAHVEGDVVDLNTLKAANIIGIQIEFAKVILSGEVARPVTVRGLRVTKGARAAIEAAGGKIEE	144
Raoultella sp.	Bacteria;Proteobacteria;Gammaproteobacteria	X13	5.44848	55.7313	4963	A0A3N2F3H3	A0A3N2F3H3_9ENTR	50S ribosomal protein L15	rplO EDF82_0023	MRLNTLSPAEGSKKAGKRLGRGIGSGLGKTGGRGHKGQNSRSGGGVRRGFEGGQMPLYRRLPKFGFTSRKAMITAEVRLSDLAHVEGDVVDLNTLKAANIIGIQIEFAKVILSGEVARPVTIRGLRVTKGARAAIEAAGGKIEE	144
Raoultella terrigena	Bacteria;Proteobacteria;Gammaproteobacteria	NCTC13098	6.07395	57.1	3924	A0A1V2BDQ9	A0A1V2BDQ9_RAOTE	50S ribosomal protein L15	rplO BZP36_27760 EDF76_4363 NCTC13098_00522 SAMEA3368263_00512	MRLNTLSPAEGSKKAGKRLGRGIGSGLGKTGGRGHKGQNSRSGGGVRRGFEGGQMPLYRRLPKFGFTSRKAMITAEIRLSDLAHVEGDVVDLNTLKAANIIGIQIEFAKVILSGEVARPVTVRGLRVTKGARAAIEAAGGKIEE	144
Rathayibacter festucae	Bacteria;Terrabacteria group;Actinobacteria	DSM 15932	4.35976	72.3	3847	A0A3Q9UQ04	A0A3Q9UQ04_9MICO	50S ribosomal protein L15	rplO C1I64_00860	MAEKNQAVAESTTPAQASTKEHVLKVHHLRPAVGAKKAKTRVGRGEGSKGKTAGRGTKGTKARYQVRVGFEGGQMPLHMRTPKLRGFKNPFRVEYQVVNLSALAELYPQGGDVTISDLVAKGAVRKNEKVKVLGDGDIAVTLNVAVDKVSSSAEQKIVAAGGSIK	165
Rathayibacter iranicus	Bacteria;Terrabacteria group;Actinobacteria	NCCPB 2253	3.43689	67.1	3101	A0A316B2L9	A0A316B2L9_9MICO	50S ribosomal protein L15	rplO B0H03_103285	MAETNNAAAESTTSASASTTKGATAPTTREHVLKVHHLRPAAGAKKAKTRVGRGEGSKGKTAGRGTKGTKARYTVRIGFEGGQMPLHMRTPKLRGFKNPFRVEYQVVNLSALADLYPQGGEVTVSDLVAKGAVRKNEKVKVLGDGDIAVKLNVAVDKVSSSAEQKIVAAGGSIK	174
Rathayibacter rathayi	Bacteria;Terrabacteria group;Actinobacteria	DSM 7485	3.10389	69.4	2825	A0A286HAP9	A0A286HAP9_RATRA	50S ribosomal protein L15	rplO SAMN06295924_103366	MAETKKAAAAESTTPAQATTTKGAAAPATKEHVLKVHHLRPAAGAKKAKTRVGRGEGSKGKTAGRGTKGTKARYTVRIGFEGGQMPLHMRTPKLRGFKNPFRVEYQVVNLSALAELYPQGGDVTIGDLVAKGAVRKNEKVKVLGDGDIAVKLNVAVDKVSSSAEQKIVAAGGSIK	175
Rathayibacter toxicus	Bacteria;Terrabacteria group;Actinobacteria	WAC3373	2.34603	61.5	2069	A0A0C5BJ28	A0A0C5BJ28_9MICO	50S ribosomal protein L15	rplO VT73_03800	MLKVHHLRPAAGAKKAKTRVGRGEGSKGKTAGRGTKGTKARYQVRLGFEGGQMPLHMRTPKLRGFKNPFRVEYQVVNLSALAELYPQGGDVTVGGLVAKGAVRKNEKVKILGDGEIAVKLNVTVDKVSSSAEQKIVAAGGSIK	143
Rathayibacter tritici	Bacteria;Terrabacteria group;Actinobacteria	NCPPB 1953	3.35468	69.5	2995	A0A169BUK6	A0A169BUK6_9MICO	50S ribosomal protein L15	rplO A6122_0594 C5C18_10570	MAETNNAAAESTTSAPTSTTKGAAAPATREHVLKVHHLRPAAGAKKAKTRVGRGEGSKGKTAGRGTKGSKARYTVRIGFEGGQMPLHMRTPKLRGFKNPFRVEYQVVNLSALSALYPQGGDVTIGDLVAKGAVRKNEKVKVLGDGDIAVKLNVAVDKVSSSAEQKIVAAGGSIK	174
Reinekea forsetii	Bacteria;Proteobacteria;Gammaproteobacteria	Hel1_31_D35	3.66006	53	3234	A0A2K8KKP3	A0A2K8KKP3_9GAMM	50S ribosomal protein L15	rplO REIFOR_00353	MFLNTLSPADGAKKAPKRVGRGIGSGLGKTAGRGHKGLKSRSGGSVKPGFEGGQMPLQRRLPKFGFNSRKAAYVAEIRLHELTMVEGDVVDLNALKDADLIGHKILRARVILSGEIKSAVTVKGLKVTKGAKAAIEAAGGKVEE	144
Renibacterium salmoninarum	Bacteria;Terrabacteria group;Actinobacteria	ATCC 33209	3.15525	56.3	2633	A9WST9	A9WST9_RENSM	50S ribosomal protein L15	rplO RSal33209_2145	MAEATKTKSKAAKEDAAKAETVEKQNALKVHHLRPAPGAKTAKTRVGRGEGSKGKTAGRGTKGTKARYQIKAGFAGGQLPLHMRLPKLRGFKNPFRVEFQVVNLDKLSELYPNGGEITVENLIANGAVSKNQPVKVLGTGELTVKVQVTVNAYSASAIEKIVAAGGTATEL	171
Rheinheimera sp.	Bacteria;Proteobacteria;Gammaproteobacteria	LHK132	4.62835	46.7	3974	A0A437QF14	A0A437QF14_9GAMM	50S ribosomal protein L15	EOE67_18820	MLLNTLSPAPGSKKEKRRLGRGIGSGLGKTGGRGHKGLKSRSGGKVRPGFEGGQMPLKQRLPKFGFTSLKGLVSAEVRLHELALVVGDVADLTTLAEANVITRNIKFAKVVLSGELARPITVKGLRVTKGARAAIEAAGGKVEE	144
Rhizobacter gummiphilus	Bacteria;Proteobacteria;Betaproteobacteria	NS21	6.3981	69.7	5748	A0A1W6L3L9	A0A1W6L3L9_9BURK	50S ribosomal protein L15	rplO A4W93_02695	MELNTIKPAAGAKHAKRRVGRGIGSGLGKTAGRGHKGQKSRAGGYHKVGFEGGQMPLQRRLPKRGFKSASLKYNAEITLADLEALGLDEVDLLALKQSKLVGEIAKVVKVIKTGELTKKVVLKGIGATAGAKAAIEAVGGSLA	143
Rhizobiales bacterium	Bacteria;Proteobacteria;Alphaproteobacteria	NRL2	4.70067	67.1	4323	A0A3R7RUD0	A0A3R7RUD0_9RHIZ	50S ribosomal protein L15	rplO CBD87_005285	MRLNELSDVNGAKKDRKRVGRGIGSGTGKTAGRGVKGQKSRSGVAIKGFEGGQMPLHRRLPKRGFNNIFAKEYNIFNLDRIQYFIDNGKINDKEVINTENLLKAKLISKEKNGLKILGRGNLKSKVAFEVSGASEKAIKLIEKSGSKITIIGSAEK	156
Rhizobium acidisoli	Bacteria;Proteobacteria;Alphaproteobacteria	FH23	7.49768	61.0382	6710	A0A0N1DIN0	A0A0N1DIN0_9RHIZ	50S ribosomal protein L15	rplO AOG23_31500	MKLNEIKDNEGSTHSRKRLGRGIGSGSGKTGGRGVKGQKSRSGVAINGFEGGQMPIYRRLPKRGFNNIFASDFVVVSLARIQAAIDAGKLDAKATVDAAALKAAGVIRRTKDGVRVLADGELKAKITIVVAGASKPAVEKIEKAGGTVTLLSAPAAAE	158
Rhizobium esperanzae	Bacteria;Proteobacteria;Alphaproteobacteria	N561	6.47865	61.097	5997	A0A246DLM8	A0A246DLM8_9RHIZ	50S ribosomal protein L15	rplO B5E41_28725	MKLNEIKDNEGSTHSRKRLGRGIGSGSGKTAGRGVKGQKSRSGVAINGFEGGQMPIYRRLPKRGFNNIFASDFVVVSLGRIQAAIDAGKLDAKATVDAAALKAAGVIRRAKDGVRVLADGELKAKITIVVAGASKPAVEKIEKAGGTVTLLSAPAAAE	158
Rhizobium etli	Bacteria;Proteobacteria;Alphaproteobacteria	CFN 42	6.53023	61.0458	5992	A0A327Y6K0	A0A327Y6K0_RHIET	50S ribosomal protein L15	rplO BCL34_102403	MKLNEIKDNEGSTHSRKRLGRGIGSGSGKTGGRGVKGQKSRSGVAINGFEGGQMPIYRRLPKRGFNNIFKADFVVVSLERVQAAIDAGKLDAKSTVDAAALKAAGVIRRVKDGVRVLADGELKAKVKFEVAGASKPAVEKIEKAGGSVTLLSAAAAE	157
Rhizobium gallicum	Bacteria;Proteobacteria;Alphaproteobacteria	IE4872	7.4742	59.631	6795	A0A1L5NHG5	A0A1L5NHG5_9RHIZ	50S ribosomal protein L15	rplO IE4872_CH01676	MKLNEIRDNEGSTHSRKRLGRGIGSGSGKTGGRGVKGQKSRSGVAINGFEGGQMPIYRRLPKRGFTNIFKADFVVVSLARIQAAIDAGKLDAKATVDAAALKAAGVIRRAKDGVRVLADGELKAKIKLEVAGASKPAVEKIEKAGASITLLSAAAAE	157
Rhizobium jaguaris	Bacteria;Proteobacteria;Alphaproteobacteria	CCGE525	8.02557	59.4358	7165	A0A387FVD6	A0A387FVD6_9RHIZ	50S ribosomal protein L15	rplO CCGE525_08780	MKLNEIKDNEGSTHSRKRLGRGIGSGSGKTGGRGVKGQKSRSGVAINGFEGGQMPIYRRLPKRGFTNIFAADYVVVSLARIQAAVDAGKLDAKATVDAAALKAAGVIRRVKDGVRVLSDGELKAKLSLEVAGASKPAVEKIEKAGGSIKLLASVAE	156
Rhizobium leguminosarum	Bacteria;Proteobacteria;Alphaproteobacteria	WSM2304	6.8727	61.1684	6427	Q1MIC2	RL15_RHIL3	50S ribosomal protein L15	rplO RL1793	MKLNEIKDNEGSTHSRKRLGRGIGSGSGKTGGRGVKGQKSRSGVAINGFEGGQMPIYRRLPKRGFNNIFASDFVVVSLARIQTAIDAGKLDAKTTVDAAALKAAGVIRRVKDGVRVLADGEIKAKITIVVAGASKPAVEKIEKAGGTVTLLSAPAAAE	158
Rhizobium phaseoli	Bacteria;Proteobacteria;Alphaproteobacteria	Brasil 5	6.66545	61.3953	6161	A0A1W6GGL8	A0A1W6GGL8_9RHIZ	50S ribosomal protein L15	rplO Bra5_CH01712	MKLNEIKDNEGSTHSRKRLGRGIGSGSGKTGGRGVKGQKSRSGVAINGFEGGQMPIYRRLPKRGFNNIFASDFVVVSLARIQAAIDAGKLDAKATVDAAALKAAGVIRRAKDGVRVLADGELKAKITIVVAGASKPAVEKIEKAGGSVTLLSAPAAAE	158
Rhizobium pusense	Bacteria;Proteobacteria;Alphaproteobacteria	CFBP5875	4.95791	59.2477	4570	A0A1L9CFR5	A0A1L9CFR5_9RHIZ	50S ribosomal protein L15	rplO BA725_21660 BTE56_05405	MKLNEIRDNEGASKDRIRVGRGIGSGKGKTGGRGVKGQKARSGVAINGFEGGQMPIYRRLPKRGFNNIFASEYVVVSLGRIQTAIDAKKLDASATIDAAALKAAGVIRRAKDGVRILADGELKAKVAFEVAGASKPAIEKIEKAGGSIKLLAVAAEAAE	159
Rhizobium sp.	Bacteria;Proteobacteria;Alphaproteobacteria	Kim5	6.81726	61.1981	6276	A0A0Q7Y1X7	A0A0Q7Y1X7_9RHIZ	50S ribosomal protein L15	rplO ASD54_08355	MKLNEIKDNEGSSKDRIRVGRGIGSGKGKTGGRGVKGQKARSGVAINGFEGGQMPIYRRLPKRGFNNIFSSDFVIVSLGRIQAAIDAKKLDASATIDAASLKAAGVIRREKDGVRILADGELKAKVSIKAAGASKAAVEKIEKAGGSIKLPEVAAE	156
Rhizobium tropici	Bacteria;Proteobacteria;Alphaproteobacteria	CIAT 899	6.68633	59.5131	6208	A0A329YKL5	A0A329YKL5_RHITR	50S ribosomal protein L15	rplO DQ393_07065	MKLNEIKDNEGSTHSRKRVGRGIGSGSGKTGGRGVKGQKSRSGVAINGFEGGQMPIYRRLPKRGFNNIFASDYVVVSLARIQAAVDAGKLDAKQTVDAAALKAAGVIRRVKDGVRVLSDGELKAKLALEVAGASKSAVEKIEKAGGSVKLLASAAE	156
Rhizorhabdus dicambivorans	Bacteria;Proteobacteria;Alphaproteobacteria	Ndbn-20	5.5413	65.3161	5050	A0A2A4FU00	A0A2A4FU00_9SPHN	50S ribosomal protein L15	rplO COO09_17720	MKLNDLRDNAGARKGRVRVGRGIGSGLGKTAGRGQKGQTSRSGVSINGFEGGQMPLHMRIPKRGFNNIFAKDYAEVNLGAIQKLVDGGKLETGGVIDHEALKAAGVARGGKDGVRILGKGELSAKLSFKVAGVSAGARAAIEKAGGSVDVIEVVPAAEKAAAKHRTVQKARAADKEAKKAASKA	184
Rhodanobacter denitrificans	Bacteria;Proteobacteria;Gammaproteobacteria	2APBS1	4.22549	67.5	3790	A0A368KKH7	A0A368KKH7_9GAMM	50S ribosomal protein L15	rplO DEO45_05580	MRLNDIKPAAGSRKTRLRVGRGIGSGLGKTAGRGHKGQHARAGGTHKYGFEGGQMPLQRRLPKVGFRSKMQAESQEVFLYQLAGLKADVIDVVALHQAGLINSRAKKVKVVLKGEIGRAVKLSGLLATAGARAAIEAAGGSVE	143
Rhodanobacteraceae bacterium	Bacteria;Proteobacteria;Gammaproteobacteria	Dysh456	2.87497	68.3	2585	A0A2Z6E6A9	A0A2Z6E6A9_9GAMM	50S ribosomal protein L15	rplO ALSL_2015	MRLNDIKPAEGSRKSRLRVGRGIGSGLGKTAGRGHKGQHARAGGSHTLGFEGGQMPLQRRLPKVGFRSMKKAESQQVFLYQLAKLKDEVIDVVALHKAGLIDGRARRVKVVAKGEINRPVKLSGVLATAGAKAAIEAAGGSVE	143
Rhodobaca barguzinensis	Bacteria;Proteobacteria;Alphaproteobacteria	alga05	3.89942	59	3619	A0A2K8K6W5	A0A2K8K6W5_9RHOB	50S ribosomal protein L15	rplO BG454_04555	MKLNELRDNPGATKKRMRVGRGPGSGKGKMGGRGIKGQNSRSGVAIKSYEGGQMPLYMRLPKRGFNKPNRKSFAVVNLGLIEKFITEGKLDAGNAITEDALVASGLVRRKLDGVRVLAKGDITSKVNLQVSGASKSAVEAVEKAGGSVEILAPVAKKEEAAAE	163
Rhodobacter blasticus	Bacteria;Proteobacteria;Alphaproteobacteria	28/5	3.70609	66.4219	3494	A0A2T4J726	A0A2T4J726_RHOBL	50S ribosomal protein L15	rplO C5F44_12755	MKLNELRDNEGAARKKKRVARGPGSGKGKTAGRGIKGQKSRSGVALGGYEGGQMPLYRRLPKRGFTKPNRLDFAVVNLGLIEKFIAAGKLNAKEEITEDALVAAGLTSDKRDGIRILAKGEIKTKITLKVTGASASAIEAVKAAGGSITVAASAE	155
Rhodobacter capsulatus	Bacteria;Proteobacteria;Alphaproteobacteria	SB 1003	3.87192	66.5966	3531	D5AM16	D5AM16_RHOCB	50S ribosomal protein L15	rplO RCAP_rcc00321	MKLHEIRDNAGAAKKSKRVARGPGSGKGKTAGRGIKGQKSRSGVALGGYEGGQMPLYRRLPKRGFNKPNRKAFAVVNLGLIEKFIGLGKLDASAPITDDILVAAGLTSRKRDGIRVLAKGEITTKVTLVVTGASAAAVEAVAKAGGTLTVAAAAAE	156
Rhodobacter sp.	Bacteria;Proteobacteria;Alphaproteobacteria	LPB0142	3.78083	66.9488	3529	A0A1D9MEG3	A0A1D9MEG3_9RHOB	50S ribosomal protein L15	rplO LPB142_13765	MKLNELRDNEGAARKKKRVARGPGSGKGKTAGRGIKGQKSRSGVALNGYEGGQMPLYRRLPKRGFTKPNRLSFAVVNLGLIEKFIGLGKLDASVAITEDALVASGLVRRKLDGVRVLAKGEITSKVTLEVTGASKAAIEAVEKAGGKLTVAE	152
Rhodobacter sphaeroides	Bacteria;Proteobacteria;Alphaproteobacteria	ATCC 17025	4.55713	68.2478	4280	A0A2W5U089	A0A2W5U089_RHOSH	50S ribosomal protein L15	rplO DI533_13175	MKLNELADNPGAAKKQKRVARGPGSGKGKTAGRGIKGQKSRSGVAIGGYEGGQMPLYRRLPKRGFNKPNKLHYAVVNLGLIQKFITEGKLDATKEINEDVLVSSGLVRRKLDGVRVLSKGEITAKVTLNVTGASASAVDAVAKAGGTLTVAAALAPAAE	159
Rhodobacteraceae bacterium	Bacteria;Proteobacteria;Alphaproteobacteria	QY30	3.55117	65.693	3341	A0A3N9QDV6	A0A3N9QDV6_9RHOB	50S ribosomal protein L15	rplO EHS17_09940	MELNTVKPGVGSKHAKRRVGRGMGSGLGKTAGRGHKGQKSRAGGFHKVGFEGGQMPLQRRLPKRGFKSLSAGKTSEVRLSDLASLPVDEIDLLALKQAGLATTQALAAKVILSGTIDRAVKLRGVAVTAGARAAIEAAGGVIVE	144
Rhodobiaceae bacterium	Bacteria;Proteobacteria;Alphaproteobacteria	SMS8	3.86226	55.1	3703	A0A2E0T6G2	A0A2E0T6G2_9RHIZ	50S ribosomal protein L15	rplO CML86_03370	MKLNELSDLAGARKXXKRVGRGIGSGTGKTSGRGVKGQKSRSGVAIKGFEGGQMPLHRRLPKRGFNNLFSKKYNVFNLDRIQYFIDKGRIDEKKIINIDALLEAKLIKSERDGLKILARGKLTSKVELEVSGASETAVKLVEKAGGKVTVLGNTNK	156
Rhodococcus aetherivorans	Bacteria;Terrabacteria group;Actinobacteria	IcdP1	5.92275	70.6	5020	A0A059MNH9	A0A059MNH9_9NOCA	50S ribosomal protein L15	rplO N505_0115565	MTIKLHHLRPAPGAKTDKTRVGRGEGSKGKTAGRGTKGTKARKNVSAAFEGGQMPLHMRLPKLKGFKNAFRTEYQVVNVGDIARLFPEGGQVGVDELVAKGAVRKNQLVKVLGEGELTVAVQVTANKFSGSAKEKIAAAGGTATELA	147
Rhodococcus biphenylivorans	Bacteria;Terrabacteria group;Actinobacteria	TG9	5.03422	68	4373	A0A2Z4VNG3	A0A2Z4VNG3_9NOCA	50S ribosomal protein L15	rplO CEJ39_19400	MTIKLHHLRPAPGAKTDKTRVGRGEGSKGKTAGRGTKGTKARKNVSPAFEGGQMPIHMRLPKLKGFKNAFRTEYQIVNVGDIARVFPEGGQIGVADLVAKGLVRKNQLVKVLGEGELTVAVQVTADKFSASAQEKIAAAGGSATVQA	147
Rhodococcus coprophilus	Bacteria;Terrabacteria group;Actinobacteria	NCTC10994	4.57983	66.8	4081	A0A2X4UGC2	A0A2X4UGC2_9NOCA	50S ribosomal protein L15	rplO NCTC10994_03740	MTIKLHHLRPAPGAKTEKTRVGRGEGSKGKTAGRGTKGTKARKNVSAAFEGGQMPIHMRLPKLKGFKNAFRTEYQIVNVGDIARVFPEGGEIGIDELVSNGLVRKNQLVKVLGEGELSVAVQVTANKFSGSAKEKIAAAGGTTTELV	147
Rhodococcus erythropolis	Bacteria;Terrabacteria group;Actinobacteria	CCM2595	6.37142	62.5	5776	C0ZW45	RL15_RHOE4	50S ribosomal protein L15	rplO RER_18720	MTIKLHHLRPAPGSKSNKIRVGRGEGGKRGKTAGRGTKGTKARNTVRVGFEGGQMPLHMRLPKLKGFTNPFRTEYQVVNVGDIARLFPEGGAITVEDLVAKGAVRKNQLVKVLGDGELTVAVQVTVDKFTGSAKEKIAAAGGSATEL	147
Rhodococcus fascians	Bacteria;Terrabacteria group;Actinobacteria	D188	5.50211	64.584	5015	A0A260UI53	A0A260UI53_RHOFA	50S ribosomal protein L15	rplO CH298_00850	MTIKLHHLRPAAGSKSTKIRVGRGEGGKRGKTAGRGTKGTGARKNVPARFEGGQMPLHMRLPKLKGFTNRNRVVFQVVNLRDIERLFPEGGQIGIPELIAKGAVRKNELVKVLGDGNLTVKVDISANKFTGSAKEKIAAAGGSATEV	147
Rhodococcus hoagii	Bacteria;Terrabacteria group;Actinobacteria	103S	5.04317	68.8	4540	A0A3S5YAH7	A0A3S5YAH7_RHOH1	50S ribosomal protein L15	rplO REQ_35670	MTIKLHHLRPAAGAKTDKTRVGRGEGSKGKTAGRGTKGTKARKNVSAAFEGGQMPLHMRLPKLKGFKNAFRTEYQVVNVGDIARLFPEGGQIGVAELVAAGAVRKNQLVKVLAEGEIAVAVQVTANKFSGAAKEKIAAAGGTTTEL	146
Rhodococcus jostii	Bacteria;Terrabacteria group;Actinobacteria	RHA1	9.70274	66.9735	8690	Q0S3F7	RL15_RHOJR	50S ribosomal protein L15	rplO RHA1_ro06152	MTIKLHHLRPAPGAKSDKIRVGRGEGGKRGKTAGRGTKGTKARKNVPAAFEGGQMPLHMRLPKLKGFTNPFRTEYQVVNVGDIARLFPEGGQVTVEDLVAKGAVRKNQLVKVLGDGDLTVAVQVTVDKFTGSAKEKIAAAGGTATEL	147
Rhodococcus opacus	Bacteria;Terrabacteria group;Actinobacteria	B4	8.83494	67.6253	7837	C1B031	RL15_RHOOB	50S ribosomal protein L15	rplO ROP_62050	MTIKLHHLRPAPGAKTEKTRVGRGEGSKGKTAGRGTKGTKARKNVPAAFEGGQMPLHMRLPKLKGFTNPFRTEYQVVNVGDIARLFPEGGQVTVEDLVAKGAVRKNQLVKVLGDGDLTVAVQVTVDKFTGSAKEKIAAAGGTATEL	146
Rhodococcus pyridinivorans	Bacteria;Terrabacteria group;Actinobacteria	SB3094	5.59051	67.8052	4893	V9XH90	V9XH90_9NOCA	50S ribosomal protein L15	rplO Y013_08495	MTIKLHHLRPAPGAKTDKTRVGRGEGSKGKTAGRGTKGTKARKNVSPAFEGGQMPIHMRLPKLKGFKNAFRTEYQIVNVGDIARVFPEGGQIGVADLVAKGLVRKNQLVKVLGEGELTVAVQVTADKFSASAQEKIAAAGGSATVQA	147
Rhodococcus qingshengii	Bacteria;Terrabacteria group;Actinobacteria	djl-6-2	6.70001	62.3856	6160	A0A1X0LRU4	A0A1X0LRU4_9NOCA	50S ribosomal protein L15	rplO BXO91_13540	MTIKLHHLRPAPGSKSNKIRVGRGEGGKRGKTAGRGTKGTKARNTVRVGFEGGQMPLHMRLPKLKGFTNPFRVEYQVVNVGDIARLFPEGGAITVEDLVAKGAVRKNQLVKVLGDGELTVAVQVTVDKFTGSAKEKIAAAGGSATEL	147
Rhodococcus rhodochrous	Bacteria;Terrabacteria group;Actinobacteria	NCTC10210	5.27476	68.2	4668	A0A1X7LIM2	A0A1X7LIM2_RHORH	50S ribosomal protein L15	rplO SAMN02745947_04175	MTIKLHHLRPAPGAKTDKTRVGRGEGSKGKTAGRGTKGTKARKNVSPAFEGGQMPIHMRLPKLKGFKNAFRTEYQIVNVGDIARAFPEGGQIGVADLVAKGLVRKNQLVKVLGEGELTVAVQVTADKFSASAQEKIAAAGGSATVQA	147
Rhodococcus ruber	Bacteria;Terrabacteria group;Actinobacteria	P14	5.52208	70.5	4869	A0A098BN93	A0A098BN93_9NOCA	50S ribosomal protein L15	rplO CSW53_14605 RHRU231_470039	MTIKLHHLRPAPGAKTDKTRVGRGEGSKGKTAGRGTKGTKARKNVSAAFEGGQMPLHMRLPKLKGFKNAFRTEYQVVNVGDIARLFPEGGQVGVDELVAKGAVRKNQLVKVLGEGELTVAVQVTANKFSGSAKEKITAAGGTATELA	147
Rhodococcus sp.	Bacteria;Terrabacteria group;Actinobacteria	p52	5.41328	67.8454	4753	A0A2S7TSC3	A0A2S7TSC3_9NOCA	50S ribosomal protein L15	rplO BSZ31_06600	MELNTLAPAPGSKFNRKRVGRGIGSGWGKTAGRGHKGQKSRSGGFHKVGFEGGQMPMHRRLPKRGFSSRTAAFNAQIRLTDLDTLAVDTIDILTLKQAGLVPAQTLSVKVILAGEIKRAVALNGIKATKGAAEAISAAGGTINA	144
Rhodocyclaceae bacterium	Bacteria;Proteobacteria;Betaproteobacteria	Thauera-like	3.19238	63.8	2918	A0A431MCB7	A0A431MCB7_9RHOO	50S ribosomal protein L15	EKK46_08440	MELNTIKPAAGAKHAPKRVGRGIGSGLGKTAGRGHKGQLSRSGGGGNVGFEGGQMPLQRRLPKRGFISLVRGRNVEVRLSELEKMPVEEIDLLSLKQAGVIPADALSAKVILSGKITRKVVLKGVGATKGAKAAIEAAGGSVAE	144
Rhodoferax antarcticus	Bacteria;Proteobacteria;Betaproteobacteria	DSM 24876	4.05544	58.871	3680	A0A1Q8YIU5	A0A1Q8YIU5_9BURK	50S ribosomal protein L15	rplO BLL52_0917	MELNGIKPADGAKHYKRRVGRGIGSGIGKTAGRGHKGQKSRAGGYHKVGFEGGQMPMQRRLPKRGFKSALLKFNAEVTLTSLNLLDVAEVNLVVLKQAGLVGELAKIVKIIKTGEITKAVKLSGIGATAAAKLAIEAAGGSFV	143
Rhodoferax ferrireducens	Bacteria;Proteobacteria;Betaproteobacteria	DSM 15236	4.96978	59.6151	4479	Q21QP2	RL15_RHOFT	50S ribosomal protein L15	rplO Rfer_4224	MELNGIKPADGAKHYKRRVGRGIGSGIGKTAGRGHKGQKSRAGGYHKVGFEGGQMPMQRRLPKRGFKSQLLKFNAEVTLSALEQLGASEVDLVTLKQAGLVGELAKVVKVIMTGKISKAVKLTGIGATAAAKVAIEAAGGSLA	143
Rhodoferax koreense	Bacteria;Proteobacteria;Betaproteobacteria	DCY-110	5.89564	66.158	5302	A0A1P8JR40	A0A1P8JR40_9BURK	50S ribosomal protein L15	rplO RD110_02430	MELNGIKPAAGAKHAKRRVGRGIGSGLGKTAGRGHKGQKSRSGGYHKVGFEGGQMPLQRRLPKRGFKSALLKFNAEVTLGDLEKLAAAEVDVLSLKQAGLIAEIAKVVKVINTGTLTKAIKLTGIGATAGAKSAIEAAGGSLV	143
Rhodoferax saidenbachensis	Bacteria;Proteobacteria;Betaproteobacteria	DSM 22694	4.26485	60.9	3949	A0A1P8KG66	A0A1P8KG66_9BURK	50S ribosomal protein L15	rplO RS694_18325	MELNNIKPAEGAKHAKRRVGRGIGSGLGKTAGRGHKGQKSRSGGGPAVGFEGGQMPMHRRLPKRGFKSHLLQFNAEVTLTALDALGLPEVDLLSLKQAGLVGQLAKVVKVINTGAIAKAVKLNGIGATAGAKAAIEAAGGSVA	143
Rhodoluna lacicola	Bacteria;Terrabacteria group;Actinobacteria	MWH-Ta8	1.43043	51.5	1351	A0A060JH07	A0A060JH07_9MICO	50S ribosomal protein L15	rplO Rhola_00012220	MAEEKSTAAKKPAAAKAAPAKAAAPKAAKAEETEAKAAAPKAAAAKKAAKPAAEKSNVLKLHHLRPAPGSKKDRTRVGRGEGSKGKTSGRGTKGTKARYQVRPGFEGGGVRLVMRTPKLRGFKNPFRVEYQVVNVETLAEMFPAGGNVTVADLVAKGLVRKNEPVKVLGNGDIAVKLNITVDKVSESAKTKIVAAGGTVN	200
Rhodoluna planktonica	Bacteria;Terrabacteria group;Actinobacteria	MWH-Dar1	1.42451	52	1334	A0A1D9E110	A0A1D9E110_9MICO	50S ribosomal protein L15	rplO A4Z71_05860	MVKLHHLRPAPGSKTERTRVGRGEGSKGKTAGRGTKGTKARYQVRPGFEGGGVRLVMRTPKLRGFKNPFRVEYQVVNIEKLAELYPAGGNVTVADLVAKGAVRNNELVKVLGNGDISVKLNVSVDKVSASAKAKIVAAGGSVNE	144
Rhodomicrobium vannielii	Bacteria;Proteobacteria;Alphaproteobacteria	ATCC 17100	4.01447	62.2	3600	E3HZU3	E3HZU3_RHOVT	50S ribosomal protein L15	rplO Rvan_2999	MKLNELRDNPGATKDRIRVGRGIGSGKGKTGGRGVKGQKARSGVAIKGFEGGQMPIHMRLPKRGFNNIFRLEFAHINLDRVQEAIDAGKLDASKVIDAEALVESGAVRRERDGVRLLARGEVKSKLTFKVAKASEAAVKAVEAAGGSVEITMPREDRLAGDGKRAVRRRAAQAKREARAPKAD	183
Rhodopirellula baltica	Bacteria;PVC group;Planctomycetes	1	7.14558	55.4	7325	Q7UN02	RL15_RHOBA	50S ribosomal protein L15	rplO RB7863	MQLNDVHRGITKHRPRKRIGRGPGSGTGKTSGRGHKGHKSRSGYSRKPNFQGGAMPMFRRVPKRGFNNRWALTIFAVNVGKLNDAFNEGETVTLEALAAKNLAKGNFDELKVLGDGELTKKLTIQAHRFSKSAEEKISAAGGTAEKLAPKRTPDERVEALKSEK	164
Rhodoplanes sp.	Bacteria;Proteobacteria;Alphaproteobacteria	YC6860	8.19389	63.5	7518	A0A127EWG3	A0A127EWG3_9RHIZ	50S ribosomal protein L15	rplO RHPLAN_41550	MKLNEIAPREGARKKRFRIGRGIGSGAGKTGGRGGKGQTARSGVRIKGFEGGQMPMHRRLPKRGFKNTAFALKLNEVNLGKVQAAIDAKLLDAGATVDAAALVKAGILRRAKDGVRLLGTGEIKAKVAFEVYGASKSAVAAVEKAGGSVKILAPKSEEGEKAA	163
Rhodopseudomonas palustris	Bacteria;Proteobacteria;Alphaproteobacteria	HaA2	5.33166	66	4673	Q2IXP1	RL15_RHOP2	50S ribosomal protein L15	rplO RPB_2314	MKLSEISDNPGARKKRMRIGRGIGSGKGKTGGRGGKGQTARSGVRIKGFEGGQMPLHRRLPKRGFNNIFRLEFAEINLDRLQDAIDAKTIDAGAVINAESLVAAGVLRRSRDGVRLLGRGELKAKLTIEVHGATKSAIEAVEKAGGSVKILAPKKDEGEAA	161
Rhodospirillum centenum	Bacteria;Proteobacteria;Alphaproteobacteria	SW; ATCC 51521	4.35554	70.5	3835	B6IRS5	RL15_RHOCS	50S ribosomal protein L15	rplO RC1_0730	MKLNELKDNPGARKERMRVGRGIGSGKGKTGGRGVKGQKSRTGVSIKGFEGGQMPLHRRLPKRGFRNIFAKDYAVVNLGKIQAAIEAGRLETGAPVTVDVLRAAGLVKASRDGVRLLAKGTLTAAVTFEVAGASAAAVEAVEKAGGKVVVIGAEPAAAAE	160
Rhodospirillum rubrum	Bacteria;Proteobacteria;Alphaproteobacteria	ATCC 11170	4.40656	65.3317	3837	Q2RQX9	RL15_RHORT	50S ribosomal protein L15	rplO Rru_A2669	MKLNELRDNPGATKNRIRVGRGIGSGKGKTAGRGVKGQKSREGVSINGFEGGQMPIYRRLPKRGFNNPTRKSFAVVNLDRIQKAIDAKKLDATAVITEKALIEAGLVRRSQDGVRLLGKGELSVKVAIEVAGASATAREGVEKAGGTLTVTGAAAEAAPAAV	162
Rhodothermaceae bacterium	Bacteria;FCB group;Bacteroidetes/Chlorobi group	RA	4.65322	68.3	3506	A0A2E3QUQ6	A0A2E3QUQ6_9BACT	50S ribosomal protein L15	rplO CMM85_06905	MDLSNLKPAKGSTKNKKRIGRGEGSGHGDTATKGHKGQKSRSGGGVPVWFEGGQMPLQRRVPKSGFKNRNRVAYDPINLGRFTSLVEEGRLEAGATVSPETMKSLGMGGKNGRYKILSTGDLSVKLDIHAHAFSASAKEKIEAAGGSATVVAA	153
Rhodothermus marinus	Bacteria;FCB group;Bacteroidetes/Chlorobi group	DSM 4252	3.38674	64.2672	2865	G2SKS6	G2SKS6_RHOMR	50S ribosomal protein L15	rplO Rhom172_2021	MDLSRLKPAKGAVRERKRLGRGVGSGYGGHSSTRGTKGQKARTGQKIPAYFEGGQMPLVRRVPKRGFRNPFRTEYRVINVGDLARWIEAGRLSAEAPITPETLVAAGLARKRDRIKILGDGELSVALQISAHAFSASARQKIEAAGGTATVIA	153
Rhodovulum sp.	Bacteria;Proteobacteria;Alphaproteobacteria	MB263	4.16256	67.0269	3725	A0A369QUM2	A0A369QUM2_9RHOB	50S ribosomal protein L15	rplO DLJ49_17090	MKLNELAPAPGSAPRKKRIARGPGSGKGKTAGRGIKGQKSRSGVAINGYEGGQMPLYQRLPKRGFNKPNRKQYSVVNLGLIQKFIDAGKIDAGQPITEDALVASGLVRRKRDGVRVLAKGEFTAKVTLDVTGASQAAVKAVEDAGGAITVQAAPAAG	157
Rhodovulum sulfidophilum	Bacteria;Proteobacteria;Alphaproteobacteria	DSM 1374	4.34793	66.9181	3899	A0A0D6B722	A0A0D6B722_RHOSU	50S ribosomal protein L15	rplO BV392_18170 NHU_03502	MKLNELRDNDGAAKKAKRIGRGPGSGKGKMGGRGIKGQKSRSGVAINGYEGGQMPLYQRLPKRGFNKPNRKSYAVVNLGLIQKFVEAGKLDASAPITEDALLASGLVRRKLDGVRVLAKGEVTSKLSIEVTGASKAAIEAVEKAGGSLKVATVAAEAA	158
Rickettsia africae	Bacteria;Proteobacteria;Alphaproteobacteria	ESF-5	1.29092	32.4105	1271	C3PP88	RL15_RICAE	50S ribosomal protein L15	rplO RAF_ORF0893	MKLNELYNNIGAKKNKKRIARGIGSGKGKTGGRGIKGQKSRSGVAIKGFEGGQTPIIKRLPKRGFNCISTKKYNIINIYNIEEALADGRLSADDNITKEKLVEARVVNNKNNKKLVKLLSICSDDFAAPLSLKLDAYSSKAKDLIEKAGGKLL	153
Rickettsia akari	Bacteria;Proteobacteria;Alphaproteobacteria	Hartford	1.23106	32.3	1012	A8GPD1	RL15_RICAH	50S ribosomal protein L15	rplO A1C_05010	MKLNELYNNIGAKKNKKRIARGVGSGKGKTGGRGIKGQKSRSGVAIKGFEGGQTPMIKRLPKRGFNCISTKEYNIINIYNIEKALIDGRLSAADTITKEKLVEVGLINNKNNKNLVKLLSICSDDFSSPLSLKLDAYSSKAKDLIKKAGGKLL	153
Rickettsia amblyommatis	Bacteria;Proteobacteria;Alphaproteobacteria	Ac37	1.45621	32.4132	1209	A0A0F3N4Q3	A0A0F3N4Q3_RICAM	50S ribosomal protein L15	rplO APHACPA_1752	MKLNELYNNIGAKKNKKRIARGIGSGKGKTGGRGIKGQKSRSGVAIKGFEGGQTPMIKRLPKRGFNCISTKKYNIINIYYIEEALANGRLSADDTITKEKLVEAGVVNNKNNKKLVKLLSICSDDFASPLSLKLDAYSSKAKDLIEKAGGKLL	153
Rickettsia australis	Bacteria;Proteobacteria;Alphaproteobacteria	Cutlack	1.32328	32.3282	1185	H8K6P2	H8K6P2_RICAC	50S ribosomal protein L15	rplO MC5_02885	MKLNELYNNIGAKKNKKRIARGIGSGKGKTGGRGIKGQKSRSGVAIKGFEGGQTPMIKRLPKRGFNCISTKKYNIINIYNIEEALTDGRLSADDTITKEKLVEVGLINNKNLVKLLSICSDDFASPLSLKLDAYSSKAKDLIKKAGGKLL	150
Rickettsia bellii	Bacteria;Proteobacteria;Alphaproteobacteria	RML369-C	1.52208	31.6	1398	Q1RHP0	RL15_RICBR	50S ribosomal protein L15	rplO RBE_1043	MKLNELYNNIGAKKNKKRVARGIGSGKGKTAGRGVKGQKSRAGVAIKGFEGGQTPMIKRLPKRGFNCISSKKYNVINIYNIEAAIAEERLNANDVITKEKLIEIGLINKSNKKLVKLLSICSDDFNYPLSFKLDSYSSKAKEIVEKAGGKLL	152
Rickettsia canadensis	Bacteria;Proteobacteria;Alphaproteobacteria	McKiel	1.15977	31.1	909	A8EZJ7	RL15_RICCK	50S ribosomal protein L15	rplO A1E_04275	MKLNELYNNIGAKKRKKRIARGIGSGKGKTGGRGIKGQKSRSGVAIKGFEGGQTPIIKRLPKRGFNCISTKKYNIVNIYNIEVALADGRLSVADIITKEKLIEAGVVNNKNNKKLVKLLSLCSDDFATPLSLKLDAYSSKAKDFIEQAGGKLL	153
Rickettsia conorii	Bacteria;Proteobacteria;Alphaproteobacteria	Malish 7	1.26876	32.4	1289	Q92GY5	RL15_RICCN	50S ribosomal protein L15	rplO RC0987	MKLNELYNNIGAKKNKKRIARGIGSGKGKTGGRGIKGQKSRSGVAIKGFEGGQTPIIKRLPKRGFNCISTKKYNIINIYNIEEALADGRLSADDNITKEKLVEARVVNNKNNKKLVKLLSICSDDFAAPLSLKLDAYSSKAKDLIEKAGGKLL	153
Rickettsia felis	Bacteria;Proteobacteria;Alphaproteobacteria	URRWXCal2; California 2	1.58724	32.5609	1363	Q4UMR0	RL15_RICFE	50S ribosomal protein L15	rplO RF_0297	MKLNELYNNIGAKKNKKRIARGIGSGKGKTGGRGIKGQKSRSGVAIKGFEGGQTPMIKRLPKRGFNCISTKKYNIINIYNIEEALADGRLSAADTITKEKLVEVGVVNNKNNKKLVKLLSICSDDFASPLSLKLDAYSSKAKDLIEKAGGKLL	153
Rickettsia heilongjiangensis	Bacteria;Proteobacteria;Alphaproteobacteria	54	1.27847	32.3	1210	G0GZ30	G0GZ30_RICH0	50S ribosomal protein L15	rplO Rh054_05440	MKLNELYNNIGAKKNKKRIARGIGSGKGKTGGRGIKGQKSRSGVAIKGFEGGQTPMIKRLPKRGFNCISTKKYNIINIYNIEEALADGRLSANDTITKEKLVEARVVNNKNNKKLVKLLSICSDDFAAPLSLKLDAYSSKAKDLIEKVGGKLL	153
Rickettsia japonica	Bacteria;Proteobacteria;Alphaproteobacteria	YH	1.28309	32.4	1200	G4KL50	G4KL50_RICJY	50S ribosomal protein L15	rplO RJP_0742	MKLNELYNNIGAKKNKKRIARGIGSGKGKTGGRGIKGQKSRSGVAIKGFEGGQTPMIKRLPKRGFNCISTKKYNIINIYNIEEALADGRLSANDTITKEKLVEARVVNNKNNKKLVKLLSICSDDFAAPLSLKLDAYSSKAKDLIEKVGGKLL	153
Rickettsia massiliae	Bacteria;Proteobacteria;Alphaproteobacteria	MTU5	1.37618	32.4911	1179	A8F2C8	RL15_RICM5	50S ribosomal protein L15	rplO RMA_1021	MKLNELYNNIGAKKNKKRIARGIGSGKGKTGGRGIKGQKSRSGVAIKGFEGGQTPMIKRLPKRGFNCISTKKYNIINIYNIEEALADGRLSADDTITKEKLVEAGVVNNKNNKKLVKLLSICSDDFTSPLSLKLDAYSAKAKDLIEKAGGKLL	153
Rickettsia monacensis	Bacteria;Proteobacteria;Alphaproteobacteria	IrR/Munich	1.35345	32.4	1228	A0A0B7J6J4	A0A0B7J6J4_9RICK	50S ribosomal protein L15	rplO RMONA_08125	MKLNELYNNIGAKKNKKRIARGIGSGKGKTGGRGIKGQKSRSGVAIKGFEGGQTPIIKRLPKRGFNCISTKKYNIINIYNIEEALADGRLSADDTITKEKLVEVGVVNNKNNKKLLKLLSICSDDFASPLSLKLDAYSSKAKDLIEKAGGKLL	153
Rickettsia montanensis	Bacteria;Proteobacteria;Alphaproteobacteria	OSU 85-930	1.2798	32.6	1161	H8KC20	H8KC20_RICMS	50S ribosomal protein L15	rplO MCI_02145	MKLNELYNNIGAKKNKKRIARGIGSGKGKTGGRGIKGQKSRSGVAIKGFEGGQTPMIKRLPKRGFNCISTKKYNIINIYNIEEALADGRLSADDTITKEKLVEAGVVNNKNNKKLVKLLSICSDDFASPLSLKLDAYSSKAKDLIEKAGGKLL	153
Rickettsia parkeri	Bacteria;Proteobacteria;Alphaproteobacteria	Portsmouth	1.30039	32.4	1273	A0A0F3QP08	A0A0F3QP08_RICPA	50S ribosomal protein L15	rplO RPAGB_0579	MKLNELYNNIGAKKNKKRIARGIGSGKGKTGGRGIKGQKSRSGVAIKGFEGGQTPIIKRLPKRGFNCISTKKYNIINIYNIEEALADGRLSAGDNITKEKLVEARVVNNKNNKKLVKLLSICSDDFAAPLSLKLDAYSSKAKDLIEKAGGKLL	153
Rickettsia peacockii	Bacteria;Proteobacteria;Alphaproteobacteria	Rustic	1.3149	32.6422	1250	C4K2G0	RL15_RICPU	50S ribosomal protein L15	rplO RPR_06135	MKLNELYNNIGAKKNKKRIARGIGSGKGKTGGRGIKGQKSRSGVAVKGFEGGQTPMIKRLPKRGFNCISTKKYNIINIYNIEEALADGRLSADDNITKEKLVEARVVNNKNNKKLVKLLSICSDDFAAPLSLKLDAYSSKAKDLIEKAGGKLL	153
Rickettsia philipii	Bacteria;Proteobacteria;Alphaproteobacteria	364D	1.28774	32.5	1263	H6PUR6	H6PUR6_RICP3	50S ribosomal protein L15	rplO RSA_05490	MKLNELYNNIGAKKNKKRIARGIGSGKGKTGGRGIKGQKSRSGVAIKGFEGGQTPMIKRLPKRGFNCISTKKYNIINIYNIEEALADGRLSADDNITKEKLVEARVVNNKNNKKLVKLLSICSDDFAAPLSLKLDAYSSKAKDLIEKAGGKLL	153
Rickettsia prowazekii	Bacteria;Proteobacteria;Alphaproteobacteria	Madrid E	1.11152	29	843	Q9ZCS4	RL15_RICPR	50S ribosomal protein L15	rplO RP640	MKLNELYNNLGAKKNKKRIARGIGSGKGKTAGRGIKGQKSRSGVAIKGFEGGQTPMIKRLPKRGFKCISTKKYNIINIYNIEEALTDGRLSTNDIITKEKLLEVGLINNKNLVKLLSICSDDFASPLSLKLDAYSSKAKYLIEKVGGQLL	150
Rickettsia rhipicephali	Bacteria;Proteobacteria;Alphaproteobacteria	3-7-female6-CWPP	1.30547	32.3884	1142	A0A0F3PE02	A0A0F3PE02_RICRH	50S ribosomal protein L15	rplO RMAECT_0085	MKLNELYNNIGAKKNKKRIARGIGSGKGKTGGRGIKGQKSRSGVAIKGFEGGQTPMIKRLPKRGFNCISTKKYNIINIYNIEEALADGRLSADDTITKEKLVEAGVVNNKNNKKLVKLLSICSDDFTSPLSLKLDAYSSKAKDLIEKAGGKLL	153
Rickettsia rickettsii	Bacteria;Proteobacteria;Alphaproteobacteria	Iowa	1.2682	32.4	1260	A8GT50	RL15_RICRS	50S ribosomal protein L15	rplO A1G_05460	MKLNELYNNIGAKKNKKRIARGIGSGKGKTGGRGIKGQKSRSGVAIKGFEGGQTPMIKRLPKRGFNCISTKKYNIINIYNIEEALADGRLSADDNITKEKLVEARVVNNKNNKKLVKLLSICSDDFAAPLSLKLDAYSAKAKDLIEKAGGKLL	153
Rickettsia slovaca	Bacteria;Proteobacteria;Alphaproteobacteria	13-B	1.27509	32.5	1305	H8LMR6	H8LMR6_RICSL	50S ribosomal protein L15	rplO MC3_05510	MKLNELYNNIGAKKNKKRIARGIGSGKGKTGGRGIKGQKSRSGVAIKGFEGGQTPMIKRLPKRGFNCISTKKYNIINIYNIEEALADGRLSADDNITKEKLVEARVVNNKNNKKLVKLLSICSDDFAAPLSLKLDAYSSKAKDLIEKAGGKLL	153
Rickettsia sp.	Bacteria;Proteobacteria;Alphaproteobacteria	MEAM1	1.37862	32.5	1237	A0A249E382	A0A249E382_9RICK	50S ribosomal protein L15	rplO BA173_05515	MKLNELYNNIGAKKNKKRVARGIGSGKGKTAGRGVKGQKSRAGVAIKGFEGGQTPMIKRLPKRGFNCISSKKYNVINIYNIEAALAEERLNVNDVITKEKLIEIGLINKSNKKLVKLLSICSDDFNYSLSFKLDSYSSKAKEIVEKAGGKLL	152
Rickettsia typhi	Bacteria;Proteobacteria;Alphaproteobacteria	Wilmington	1.1115	28.9	825	Q68W97	RL15_RICTY	50S ribosomal protein L15	rplO RT0632	MKLNELYNNIGAKKNKKRIARGIGSGKGKTAGRGIKGQKSRSGVAIKGFEGGQTPMIKRLPKRGFKCISTKKYNIINIYNIEKALTDGRLSTNNIITKEKLIEIGLINNKNLVKLLSICSDDFASPLSLKLDAYSSKAKYLIEKAGGQLL	150
Rickettsiales bacterium	Bacteria;Proteobacteria;Alphaproteobacteria	Ac37b	1.91756	30.7953	1786	A0A2E9XPB3	A0A2E9XPB3_9RICK	50S ribosomal protein L15	rplO CMP47_00955	MRLNTLMPAPGSKKDRKRVGRGIGSTDGKTAGRGHKGQKSRSGGFSKIGFEGGQMPLKQRLPKFGFKSRKALTTAEVRLSELAKVEGEVVDMLTLKKARIINESILSAKIILSGEIDRAVTVSGGIRVTKGAQKAIEAAGGKVEA	145
Rickettsiales endosymbiont	Bacteria;Proteobacteria;Alphaproteobacteria	RICK01	1.73839	33	1510	A0A3Q8T2F2	A0A3Q8T2F2_9RICK	50S ribosomal protein L15	rplO EF513_04910	MELHHLFPMPGSVKKRKLLGRGIGSGKGKTCGRGTKGQKSRSGVSINGFEGGQMPIHRRLPKRGFSSINKQEYQLINLADIQYLADSGVIKKDSNITREFLLEIGLVNNLRTPIKLLADGELTIALTFNLDAYSSKAKELITAAGGQIA	149
Rickettsiella viridis	Bacteria;Proteobacteria;Gammaproteobacteria	Ap-RA04	1.57973	39.3	1351	A0A2Z5UV92	A0A2Z5UV92_9COXI	50S ribosomal protein L15	rplO RVIR1_10880	MYLNTLKPAPGSKPSAKRVGRGIGSGLGKTSGRGHKGQRARAGGFHKLGFEGGQTPLQRRLPKFGFTPLDGLSTQVLRLDALNKLTVDVIDLQVLKDARLIKGSVKEVKLIATGTLEKAVRVKAIKLTKGARAAIEAAGGSVEG	144
Riemerella anatipestifer	Bacteria;FCB group;Bacteroidetes/Chlorobi group	ATCC 11845	2.16409	35	1993	J9QYL1	J9QYL1_RIEAN	50S ribosomal protein L15	rplO B739_0985	MNLNNIKPAKGSTHNSKRIGRGQGSGKGGTSTKGHKGQKSRSGYSMKIGFEGGQMPLQRRLPKFGFNNISRKDYRGINLDTIQTLIDTKGIKGDITKEVLVENGLASKNDLIKIMGRGELKSAVSISANKFTKSAEELINKAGGKVVTL	149
Riesia pediculicola	Bacteria;Proteobacteria;Gammaproteobacteria	USDA	0.582127	28.589	490	D4G8L6	D4G8L6_RIEPU	50S ribosomal protein L15	rplO RIEPE_0431	MILLNSLLPKRNSTFKKKRVGRGTGSGLGKTAGRGHKGQKSRSGYRIPRGFEGGQTPLFKRLPKFGFFSRKIKKNITIRSSDLNKIQENFIDLNVLRNNGMISLKIRSVKIMLNEKLRKSFIFNEKEIRLTKGLKKHMKILKKTEDF	147
Riesia sp.	Bacteria;Proteobacteria;Gammaproteobacteria	GBBU	0.534351	25.0465	449	A0A1V0HQ53	A0A1V0HQ53_9ENTR	50S ribosomal protein L15	rplO AOQ88_01595	MNKIYLNNIYLDRSSKKKRKRKGRGVGSGLGKTCGRGHKGQLSRSGKKIRRGFEGGQMPLYRRLPKFGFKSRSSIKKKDIRLSDLNNIRSKKIDISILKNANIINKKIKYVKIFLSGSIYKPFIIRGIKVTNGVLQKIKSFNGKIEEKT	149
Rivularia sp.	Bacteria;Terrabacteria group;Cyanobacteria/Melainabacteria group	PCC 7116	8.72877	37.4958	6526	K9RCR6	K9RCR6_9CYAN	50S ribosomal protein L15	rplO Riv7116_2653	MRLHDARPQKGSKNRGRRVGRGIAAGQGASCGFGMRGQKSRSGRGTRPGFEGGQQPLYRRVPKLKGFPLVNRKIYTTINVEKLSSLPANTEVNATSLQENGILTAVQGPLKILGDGELNVALKVQAAAFTGTARSKIEAAGGSCEIV	147
Robiginitalea biformata	Bacteria;FCB group;Bacteroidetes/Chlorobi group	HTCC2501	3.53038	55.3	3076	A4CJW0	A4CJW0_ROBBH	50S ribosomal protein L15	rplO RB2501_09950	MDLGNLKPAKGSVHKGGKTVGRGQGSGKGGTATRGHKGAKSRSGYSKKIGFEGGQMPLQRRVPKFGFTNMNRVEYRGINLDTLQELADSGTIKKEVNVDNLVELRLAHKNDLVKIMGRGELKAPLKITAHKFTASAKAAIEAAGGEAISL	150
Rodentibacter pneumotropicus	Bacteria;Proteobacteria;Gammaproteobacteria	NCTC8284	2.43977	40.1	3867	A0A1V3K295	A0A1V3K295_9PAST	50S ribosomal protein L15	rplO BKG95_08840 NCTC8284_03912	MHLNTLSPAEGAKHSSKRLGRGIGSGLGKTGGRGHKGQKSRTGGGVRRGFEGGQMPLYRRLPKFGFTSMKSAVTAEVRLNDLDKVEGGVVTLDALKAANILTKDIQFAKVILAGELKSAVVIRGLRVTKGAKAAIEAAGGSIEE	144
Roseateles depolymerans	Bacteria;Proteobacteria;Betaproteobacteria	KCTC 42856	5.68172	66.6	4715	A0A2W5DGG8	A0A2W5DGG8_9BURK	50S ribosomal protein L15	rplO DI603_20045	MELNTIKPAEGAKHAKRRVGRGIGSGLGKTAGRGHKGQKSRAGGYHKVGFEGGQMPLQRRLPKRGFKSTTLKYNAEITLSDLQALVGEEIDVSTLKAAGVVPQLAKTVKVILSGAIERKVALKGVIATKGAKAAIEAAGGSVA	143
Roseburia hominis	Bacteria;Terrabacteria group;Firmicutes	A2-183	3.59212	48.5	3198	G2T5L3	G2T5L3_ROSHA	50S ribosomal protein L15	rplO RHOM_14515	MDLSNLQGAAGSTQSDNFRRGRGHGSGNGKTAGKGHKGQKARSGAPRPGFEGGQMPLYRRLPKRGFKCRNSKTIIGINLSALEAFEDGAVVSVETLIEAGVVKNPRDGVKILGNGELTKKLTVQANAFSASAKEKIEALGGKAEVI	146
Roseburia intestinalis	Bacteria;Terrabacteria group;Firmicutes	L1-82	4.49335	42.7	3928	D4KUI2	D4KUI2_9FIRM	50S ribosomal protein L15	rplO RO1_02120	MDLSNLQAAAGSAHSDNFRRGRGHGSGNGKTAGKGHKGQKARSGAPRPGFEGGQMPLYRRLPKRGFKCRNSKTIIGINLSALEAFENDSVVSVETLIEAGIVKNPRDGVKILGNGELTKKLTVQANAFSAAAKEKIEALGGKAEVI	146
Roseibacterium elongatum	Bacteria;Proteobacteria;Alphaproteobacteria	DFL-43	3.55511	65.7	3108	W8RS32	W8RS32_9RHOB	50S ribosomal protein L15	rplO roselon_01577	MKLHELRDNPGATKTKKRVGRGPGSGKGKTAGRGIKGQKSRSGVAIAGYEGGQMPLYQRLPKRGFNKPNRKEFAVVNLGLIEKFVEAGKLDAGAEITEDALVASGLVRRKLDGVRVLAKGEVTSKLTITVTGASKAAVAAVEKAGGSLTTTAAAAAE	157
Roseiflexus castenholzii	Bacteria;Terrabacteria group;Chloroflexi	DSM 13941	5.7233	60.7	4514	A7NR44	RL15_ROSCS	50S ribosomal protein L15	rplO Rcas_4007	MKLHDLKPALGAHRKRKRIGRGIGSGKGKTGGKGMMGQKARSGPNPSPSFEGGQMRITRKMPKLRGFKNRWRIEYQIINTGQLNNVPDGTELTINAMIEQGWVQPAKPVKILGDGELERKLTIHAHKFSASARARIEAAGGAAIETPWIVERRSRSRGPNPPRHHRKAEATPGA	174
Roseiflexus sp.	Bacteria;Terrabacteria group;Chloroflexi	RS-1	5.8016	60.4	4630	A5USH0	RL15_ROSS1	50S ribosomal protein L15	rplO RoseRS_1166	MKLHDLKPAPGAHRERKRIGRGIGSGKGKTGGKGMMGQKARSGPKPSPSFEGGQMRITRKMPKLRGFKNRWRVEYQVINIGQLNDVPDGTELTIEEMVAQGWIHPAKPVKILGDGELERKLTIHAHKFSASARARIEAAGGAAIETPWVVERRSRSRGPNPPRHSRKAETPQKA	174
Roseobacter denitrificans	Bacteria;Proteobacteria;Alphaproteobacteria	OCh 114	4.33123	58.9096	4004	Q16AC4	RL15_ROSDO	50S ribosomal protein L15	rplO RD1_1431	MKLHELSDNDGAAKKRKRVGRGPGSGTGKMGGRGIKGQKSRSGVAIKGYEGGQMPLYQRLPKRGFNKPNRKAYAVVNLGLIQKFVDAGKIDASAAITEDALIASGLVRRKKDGIRVLAKGDVTGKLNIEVTGASKSAIEAVAKAGGSLTVTAPVAETSEA	160
Roseobacter litoralis	Bacteria;Proteobacteria;Alphaproteobacteria	Och 149	4.74545	57.2249	4429	F7ZL87	F7ZL87_ROSLO	50S ribosomal protein L15	rplO RLO149_c033520	MKLHELSDNDGATKKRKRVGRGPGSGTGKMGGRGIKGQKSRSGVAIKGYEGGQMPLYQRLPKRGFNKPNRKAYAVVNLGLIQKFVDAGKIDASAAITEDALIASGLVRRKKDGIRVLAKGDVTGKLNIEVTGASKSAIEAVSKAGGSLTVTAPVAETSEA	160
Roseomonas gilardii	Bacteria;Proteobacteria;Alphaproteobacteria	U14-5	5.41246	70.119	4737	A0A1L7AKN5	A0A1L7AKN5_9PROT	50S ribosomal protein L15	rplO RGI145_13670	MKLNELRDNEGARPKFKRIGRGIGSGKGKTGGRGVKGQKARTGVSLNGFEGGQLPIYRRLPKRGFVNLFRVEYAPLNIGLLDKAIEEGRLPADQALDETMLKAAGVVRVSGKRAGVRLLAKGEIKRAVNITVTGASQAAIAAVEAAGGKVTVTAPKASEEAPAA	164
Roseomonas sp.	Bacteria;Proteobacteria;Alphaproteobacteria	FDAARGOS_362	5.17421	70.3416	4514	A0A3A9JIB5	A0A3A9JIB5_9PROT	50S ribosomal protein L15	rplO D6Z83_09035	MKLNELRDNEGARNKFKRVGRGIGSGKGKTSGRGVKGQKARTGVSLNGFEGGQLPIYRRMPKRGFVNIFRKEYAPINLGTLEQALESGRLTGTEITEDALKAAGLVRTGGKVVGVRLLARGEIKRAITVTVSGASAAAIAAVQAAGGSVTVTAPAAAEEAPQA	163
Roseovarius mucosus	Bacteria;Proteobacteria;Alphaproteobacteria	SMR3	4.38143	60.8491	4116	A0A1V0RP81	A0A1V0RP81_9RHOB	50S ribosomal protein L15	rplO ROSMUCSMR3_01970	MKLHELHDNPGATKRKKRVGRGPGSGMGKTAGRGIKGQKSRSGVSIGGYEGGQMPLYQRLPKRGFNKPNRKSFAVINLGLIQKFVEAGKIDGSAPITEETLVSSGLVRRKLDGIRVLNKGDVTAKLTIQVTGASRAAIEAVEKAGGSLSVTTAQAAE	157
Roseovarius sp.	Bacteria;Proteobacteria;Alphaproteobacteria	AK1035	4.20354	60.9739	3920	A0A3A8AXL4	A0A3A8AXL4_9RHOB	50S ribosomal protein L15	rplO D6850_02795	MKLHELRDNDGATKRKKRIGRGPGSGMGKTGGRGIKGQKSRSGVAIKGFEGGQMPLYQRLPKRGFNKPNRKQFAVVNLGLIQKFIDAKKLDANAAITEDALLEAGIVRRKLDGVRVLAKGDIAAKVTLEVTGASKSAVEAVEKAGGTLTITAAQAAE	157
Rothia aeria	Bacteria;Terrabacteria group;Actinobacteria	JCM 11412	2.58868	56.8	1725	I0URL6	I0URL6_9MICC	50S ribosomal protein L15	rplO HMPREF1324_1377	MADAIKIHDLRPAPGAHKAKTRVGRGEGSKGKTAGRGTKGTKARYQVRAGFEGGQLPLHMRLPKLRGFKNPFRTEYQVVNLDRIQELFPSGGDVTVAELVAKGAVRKNQPVKVLGNGEITVKVNVTVDKASASAIEKIKAAGGSVTVK	148
Rothia dentocariosa	Bacteria;Terrabacteria group;Actinobacteria	ATCC 17931	2.50603	53.7	2074	A0A3S4VQ62	A0A3S4VQ62_9MICC	50S ribosomal protein L15	rplO NCTC10207_01762	MADAIKIHDLRPAPGAHKAKTRVGRGEGSKGKTAGRGTKGTKARYQVRAGFEGGQLPLHMRLPKLRGFKNPFRTEYQVVNLDRIQELFPSGGDVTVAELVAKGAVRKNQPVKVLGNGEITVKVNVTVDKASASAIEKIKAAGGSVTVK	148
Rothia mucilaginosa	Bacteria;Terrabacteria group;Actinobacteria	DY-18	2.2646	59.6	1703	D2NRQ5	D2NRQ5_ROTMD	50S ribosomal protein L15	rplO RMDY18_04990	MAEAIKIHDLRPAPGAHKAKTRVGRGEGSKGKTAGRGTKGTKARYQVRAGFEGGQLPLHMRLPKLRGFKNPFRTEYQVVNLDRIQELFPNGGDVTVEALVAKGAVRKNELVKVLGNGEISVKVNVVVDKASASAIEKIEAAGGSVTVK	148
Rubinisphaera brasiliensis	Bacteria;PVC group;Planctomycetes	DSM 5305	6.0066	56.4	4718	F0SJA3	F0SJA3_RUBBR	50S ribosomal protein L15	rplO Plabr_2074	MIIDDVHRGITKNRKRKRIGRGTGSGHGKTSGRGHKGYGSRSGSSTRVGFEGGQTPIFMRVAKRGFNNRAFADKVAIINVRDLEKAFNDGDTVSPEALRTKGLIHGHFDAVKLLADGEITKKLTVQVHRFSASAEEKIVKAGGKLEAILA	150
Rubrivivax gelatinosus	Bacteria;Proteobacteria;Betaproteobacteria	IL144	5.04325	71.2	4533	I0HL07	I0HL07_RUBGI	50S ribosomal protein L15	rplO RGE_03490	MQINNLKPAEGSKKARRRVGRGIGSGLGKTAGRGHKGQKSRAGGFHKVGFEGGQMPLQRRLPKRGFKSQQLKYNGEITLAELEALGVDEVDLLALKAAGLVRQIVKNVKVVKSGEITRKVTLKGIGATAGAKAAIEAVGGTFA	143
Rubrobacter radiotolerans	Bacteria;Terrabacteria group;Actinobacteria	RSPS-4	3.26723	66.7537	3068	A0A023X408	A0A023X408_9ACTN	50S ribosomal protein L15	rplO RradSPS_1924	MRLNELSPAPGSTRTRKRVGRGAGSGHGKTSGKGHKGANSRSGARRNAAFEGGQMPLQRRLPRLKGMARGRHTVARPKNYAPVNLSDLAELFGDTIGLEELRSAGLVRKRAELVKVLGDGEIGRAVNVSAHAFSASAREKIEAAGGKVEILES	153
Rubrobacter xylanophilus	Bacteria;Terrabacteria group;Actinobacteria	DSM 9941	3.22575	70.5	3160	Q1AU48	RL15_RUBXD	50S ribosomal protein L15	rplO Rxyl_2136	MRLNELSPPPGSRRARKRVGRGEGSGYGKTSGRGQKGAKARSGTKAYTTYEGGQMPLQRRLPRLKGEARGRHTPAHPKVYDPVNVGELAAVEGDTIGLDELRAAGLIRKKADTLVKILGDGEIDRPVTVRAHAFSRAAREKIEAAGGRAEVL	152
Ruegeria pomeroyi	Bacteria;Proteobacteria;Alphaproteobacteria	DSS-3	4.60105	64.0504	4306	Q5LW38	RL15_RUEPO	50S ribosomal protein L15	rplO SPO0505	MKLHELSDNPGATKKRMRIGRGPGSGKGKMGGRGIKGQKSRSGVAINGYEGGQMPLYQRLPKRGFNKPNRKAFAVVNLGLIQKFVEAGKLDGAAAITEDALVASGLVRRKLDGIRVLAKGDFNAKLNIEVTGASKSAVEAVEKAGGSLKVTNAAAAE	157
Ruegeria sp.	Bacteria;Proteobacteria;Alphaproteobacteria	TM1040	4.1537	60.054	3839	A0A345C0D6	A0A345C0D6_9RHOB	50S ribosomal protein L15	rplO DT065_12015	MKLHDVKPAAGARKKGIRPGRGYGSKRSNTAGRGEHGQKSRAGGNVRPGFEGGQNPIYKRLPKRGFTNPTRKAYTVVNIETLNRFEEGTEITPELLVETGTVKKENDGIKILGDGQLETKLTVKANKFSASAVKAIEAAGGRTEVV	146
Rufibacter sp.	Bacteria;FCB group;Bacteroidetes/Chlorobi group	DG31D	4.82079	51.3	3875	A0A127B1Z7	A0A127B1Z7_9BACT	50S ribosomal protein L15	rplO TH61_09680	MNLSTLKPAEGSVKDRKRIGRGTGSGKGGTSTRGHKGAKSRSGYSSKAGFEGGQMPLVRRVPKFGFKNFNRVEYSAVNLDVLQNLITKTGSSVINFDTFRQNGLASKNDNIKILGRGEITSAIEVHAHAFSQTAIEAIEKAGGKVVTL	148
Rufibacter tibetensis	Bacteria;FCB group;Bacteroidetes/Chlorobi group	1351	5.41347	47.4097	4341	A0A0P0CSP9	A0A0P0CSP9_9BACT	50S ribosomal protein L15	rplO DC20_11705	MNLSNLKPAEGSVKNRKRIGRGTGSGRGGTSTRGHKGAKSRSGYSSKAGFEGGQMPLVRRVPKFGFKNINRVEFTAVNLDVLQNLVSKSGSTVVDFATLRANGLASKNDNIKVLGRGELTTAIEVHAHAFSQTAIEAIEKAGGKVVTL	148
Rugosibacter aromaticivorans	Bacteria;Proteobacteria;Betaproteobacteria	Ca6	2.93461	55.1	2457	A0A0C5JAW8	A0A0C5JAW8_9RHOO	50S ribosomal protein L15	rplO PG1C_12465	MELNNLKPAAGAKHSSKRVGRGIGSGLGKTAGRGHKGQKSRAGGFHKVGFEGGQMPLQRRLPKRGFVSLTAHRNAEVRLSELNKLPIGEVNLLVLKQAGIIPDTSLSAKVILSGVLNRKISLRGVGATKGAKTAIELLGGSVVDPVADNVAAS	153
Ruminococcaceae bacterium	Bacteria;Terrabacteria group;Firmicutes	CPB6	2.06999	50.6	1932	A0A316PEV0	A0A316PEV0_9FIRM	50S ribosomal protein L15	rplO DBY17_09985	MMLHELKPAQGATKAAKRKGRGHGSGNGKTAGYGHKGQKARSGVKKAGFEGGQMPLQRRLPKRGFNNIFATEYAIVKVSDLEKFEAGSVVDAKALLEKGIIRKTLDGVKVLGNGTLTKELTVKLNAYSASAKEKIEKAGGKAEVI	145
Ruminococcus albus	Bacteria;Terrabacteria group;Firmicutes	7	4.48209	43.6142	3860	E9SA44	E9SA44_RUMAL	50S ribosomal protein L15	rplO CUS_6495	MKLHELSPNPGAVRDVKRVGRGHGSGNGKTAGKGHKGQKARSGGSIRPGFEGGQTALARRIPKRGFNNIFATKYAVINVSDLEQFVEGTVVDTEVLKAAGIIKKELDGVKVLGNGELTKNLTVKAAKFSAAAKEKIEKAGGKAEVM	146
Ruminococcus bicirculans	Bacteria;Terrabacteria group;Firmicutes	80/3	2.9685	42.6226	2668	W0U7W4	W0U7W4_9FIRM	50S ribosomal protein L15	rplO RBI_I01925	MKLHELSPVAGSVKESKRKGRGHGSGNGKTAGKGHKGQKARSGGGIRPGFEGGQTMLARRIPKRGFNNIFATKYAIVNVSDLDRFVDGTVVDTELLKASGIIKKELDGVKILGNGELTKNLTVKAAKFSVAAKEKIEKAGGKVEVM	146
Rummeliibacillus stabekisii	Bacteria;Terrabacteria group;Firmicutes	PP9	3.42074	37.6939	3271	A0A143HGA2	A0A143HGA2_9BACL	50S ribosomal protein L15	rplO ATY39_14305	MKLHELEPSIGSRKERNRVGRGIATGNGKTSGRGQKGQNSRSGGGVRPGFEGGQNPIFRRLPKRGFTNINRKEYAIVNLDALNRFEEGTEVTPALLVETGVVSKEKAGIKVLGNGTLNKKLTVKAHKFSASAQQAIENVGGNIEVI	146
Runella slithyformis	Bacteria;FCB group;Bacteroidetes/Chlorobi group	DSM 19594	6.91973	46.4335	5792	F8ECP8	F8ECP8_RUNSL	50S ribosomal protein L15	rplO Runsl_1682	MNLSSLKPASGSVKTKKRLGRGHGSGMGGTSTRGHKGAQSRSGYSQKSHFEGGQMPLQRRVPKFGFKNINRIEYKALNLDSIQELVEKTNVTVIDIEVLHNNGLVSKTDLVKILSRGELKVAVELQAHAFSKAAVEAIEKAGGKAVTL	148
Runella sp.	Bacteria;FCB group;Bacteroidetes/Chlorobi group	HYN0085	7.16209	44.6753	5826	A0A344TL44	A0A344TL44_9BACT	50S ribosomal protein L15	rplO DR864_17240	MNLSSLKPASGSVKTKKRLGRGHGSGMGGTSTRGHKGAQSRSGYSQKSHFEGGQMPLQRRVPKFGFKNINRVEYKALNLDSIQALVEKTNATVIDIEVLYNNGLVSKTDLVKILSRGELKVAVELKAHAFSKAAAEAIEKAGGKAVTL	148
Ruthenibacterium lactatiformans	Bacteria;Terrabacteria group;Firmicutes	Ruthenibacterium lactatiformans 82B1	4.41985	56.6	4053	A0A0D8J128	A0A0D8J128_9FIRM	50S ribosomal protein L15	rplO ASJ35_08920 DCL51_09000 TQ39_05185	MMLHELKPAEGASKAAKRKGRGAGSGNGKTAGYGHKGQKARSGAKKAGFEGGQMPLQRRLPKRGFNNIFATEYATIKVSDLEKFEAGSTVDANALIEKGIIKKTLDGVKVLGNGTLTKALNVKLTAYSASAKEKIEKAGGKAEVI	145
Ruthia magnifica	Bacteria;Proteobacteria;Gammaproteobacteria	Cm	1.16078	34	1034	A1AVL9	A1AVL9_RUTMC	50S ribosomal protein L15	rplO Rmag_0184	MNVMQLNTLSPIQGEKQSRKRVGRGIGSGFGKTCGRGHKGQKARSGGFRKVGFEGGQMPLQRRLPKVGFSSRVSIVTSQVTLSEIDRLTETDITIDALKAHNLITKNIKRVKVILSGEIIKTVTLTGIKTTKGAKLAIEAVKGLVNE	147
Saccharibacteria bacterium	Bacteria;unclassified Bacteria;Bacteria candidate phyla	RAAC3_TM7_1	0.845464	49.4	920	A0A2T2QZD5	A0A2T2QZD5_9BACT	50S ribosomal protein L15	rplO BRC21_00960	MKIHELRVTGKKSPKRVGRGDASGLGTTSGRGDNGQNSRSGGGVTPGFEGGQTPIAKRIPKARGFKRAAAKPVLVHTDQLNTFADGAKIDKAALAQAGIIKSPTASVKLLRRGEVSVSVDVEVVEQAGGTTATGQGWQE	139
Saccharibacteria oral	Bacteria;unclassified Bacteria;Bacteria candidate phyla	TM7x	0.705138	44.5	693	A0A0A7P918	A0A0A7P918_9BACT	50S ribosomal protein L15	rplO TM7x_01865	MKYNDLQVSANKNKKRVGRGIAAGQGKTAGRGTKGQNARTGKKLRAMFQGGQRPLAQAVPKARGFKSLRTPAQVVYLDHLNAFDGKTVDNALLFTEGYIATPFHTVKVIARGELKAKVDLKVQAASASVVIAIEKAGGSFEKVATPLRQSIKETEEK	157
Saccharimonas aalborgensis	Bacteria;unclassified Bacteria;Bacteria candidate phyla		1.01378	48.5	1017	R4PY57	R4PY57_9BACT	50S ribosomal protein L15	rplO L336_1003	MKYNDLQMSTHKDRKRVGRGIAAGGGKTAGRGTKGQNARTGKKLRPMFQGGQNGIATAVPKSRGFKSLRTPAQVVYLDRLEGLKGIVDNYALYEANLIATPFHTVKVIARGELGSKITLKTQGASRNVVAAIEKAGGSFDKVATPIQKSAKEAEATDKK	159
Saccharomonospora sp.	Bacteria;Terrabacteria group;Actinobacteria	31sw	4.71365	69.1	4234	A0A1V9A214	A0A1V9A214_9PSEU	50S ribosomal protein L15	rplO B1813_16440	MAIKIHHLKPAPGAKRDKIRVGRGEGSKGKTAGRGTKGTKARKNVPAGFEGGQIPIHMRLPKLRGFKNRFRTEYQAVNVADLARVFPEGGTVGKDELVTKGVVHKGELVKVLGNGDLGGVKLDVTADAFSKSAKEKIEAAGGSATTL	147
Saccharomonospora viridis	Bacteria;Terrabacteria group;Actinobacteria	DSM 43017	4.30835	67.3	3804	A0A1I5MUQ1	A0A1I5MUQ1_9PSEU	50S ribosomal protein L15	rplO SAMN02982918_1319	MAIKIHHLKPAPGAKREKIRVGRGEASKGGKTAGRGTKGTKARKNVPVGFEGGQMPIHMRLPKLRGFNNRFRTEYQAVNVGDLARVFPEGGKIGKDELVARGIVHKGELVKVLGDGDVSGVKFELTVDAFSKSAKEKIEAAGGSITTP	148
Saccharophagus degradans	Bacteria;Proteobacteria;Gammaproteobacteria	1940-02-01	5.05753	45.8	4111	Q21M39	RL15_SACD2	50S ribosomal protein L15	rplO Sde_0978	MRLNTLSPAPGRVSAKKRVGRGIGSGLGKTAGRGHKGLKSRSGGSVKPGFEGGQMPLQKRLPKFGFTSRISRVTAEVRLAELNKVEADIIDIEALRAADLIDNNIKRAKVFLSGELTKAVTIKGLMVTKGAKAAIEAAGGKIEE	144
Saccharopolyspora erythraea	Bacteria;Terrabacteria group;Actinobacteria	NRRL 2338	8.2128	71.1	6993	A4FPK6	RL15_SACEN	50S ribosomal protein L15	rplO SACE_6817	MVIKIHDLRPAPGSKRDKIRVGRGEGSKGKTAGRGTKGTKARKNVSPRFEGGQMPIHMRLPKLRGFKNRFRTEFHGVNVGKLAAAFPQGGTVGIDELISAGLANKGELVKILGDGDLEGVKLEVTAHAFTGSAQEKITAAGGSVTKLDR	149
Saccharothrix espanaensis	Bacteria;Terrabacteria group;Actinobacteria	type strain: DSM 44229	9.36065	72.2	8083	K0KC95	K0KC95_SACES	50S ribosomal protein L15	rplO BN6_79190	MTIKIHDLRPAPGAKTAKTRVGRGEGSKGKTAGRGTKGTGARKNVSPRFEGGQMPLHMRLPKLKGFRNPFRTEYQVVNVGDLARVFPDGGRVDVDALIHAGLVRKNELVKVLGNGDLNGVKLDVVANKFSGSAVEKIAAAGGTHTVL	147
Sagittula sp.	Bacteria;Proteobacteria;Alphaproteobacteria	P11	5.57618	66.3191	5160	A0A2K8W9X4	A0A2K8W9X4_9RHOB	50S ribosomal protein L15	rplO CDO87_07830	MKLNELRDNPGATKTKKRIGRGPGSGKGKMGGRGIKGQKSRSGVAINGYEGGQMPLYQRLPKRGFTKPNRLSFAVVNLGLIQKFVDAGKLDAANINEDTLVSSGLVRRKLDGIRVLAKGDVTTALTIDVTGASKSAVEAVEKAGGALKVAAAE	153
Salegentibacter sp.	Bacteria;FCB group;Bacteroidetes/Chlorobi group	T436	4.08655	36.9	3518	A0A1L6QZE4	A0A1L6QZE4_9FLAO	50S ribosomal protein L15	rplO AO058_01675	MELNNLKPAKGSVKSNNKRVGRGEGSGKGGTATRGHKGAKSRSGYSKKIGFEGGQMPLQRRVPKFGFTNRNRVAYQGVNLDTLQRLVDEGKIKDTVDVDTLIENGLVSKNKPVKILGRGELKAKLKISVHKFTATAKEAIEAAGGEVVTL	150
Salimicrobium jeotgali	Bacteria;Terrabacteria group;Firmicutes	MJ3	2.77693	46.3069	2714	K2GIX4	K2GIX4_9BACI	50S ribosomal protein L15	rplO MJ3_13349	MKLHELHSKVGSRQKRNRVGRGMASGNGKTSGRGHKGQGQRSGSKIRPGFEGGQMPLFQRVPKRGFTNIHRTEYTVVNLETLNRFEEGTEVTPELLLETGTVSKVKAGVKILGKGNIDRKLTVKAHKFSASAKEAIEAAGGQTEVI	146
Salinibacter ruber	Bacteria;FCB group;Bacteroidetes/Chlorobi group	DSM 13855; M31	3.58733	66.1179	2833	Q2S3P6	RL15_SALRD	50S ribosomal protein L15	rplO SRU_1053	MDLSNLKPAEGATQAGQRLGRGEGSGRGGHSSTRGTKGQSSRSGSGTRPIWFEGGQTPLFQRVPKHGFNNAPFRTDYAIANVKRLQRLLDEEVLDEDEPVTPEVLADLGVVRTANRVKILGDGDLFDALEVKAHAFSESARQKIKQAGGSVTVVDQ	156
Salinibacterium sp.	Bacteria;Terrabacteria group;Actinobacteria	CGMCC 1.16371	2.81008	64.1	2601	A0A410YID5	A0A410YID5_9MICO	50S ribosomal protein L15	ESZ53_07110	MADEKETPKKAAAPKAAAAKAPAAKKAAPAKVAADKAPAAKASTTKAPAKSTAAKASTAKKSSSDDVVSRPQVLKMHHLRPAAGAKKDRMRVGRGEGSKGKTAGRGTKGTKARYNMRVGFEGGNINFVMRAPKLRGFKNPFRVEYQVVNLEKLAELYPKGGDVTIADLVSKGAVRKNEKVKVLGQGDITVKLNVVVDKVSGSAEQKIVAAGGSVQ	215
Salinicoccus halodurans	Bacteria;Terrabacteria group;Firmicutes	H3B36	2.77838	44.5	2709	A0A0F7HHL8	A0A0F7HHL8_9STAP	50S ribosomal protein L15	rplO AAT16_01390	MKLHEMKPVEGARKNRNRVGRGMSSGNGKTSGRGHDGQNSRSGGGVGLTFEGGQLPLFRRIPKRGFTNINRKEYAVVNLSDLNRFEDGAEVTPALLKENGIVKNEKSGIKVLGNGALEKKLTIKAHKFSASAAKAIEEQGGSYEVI	146
Salinimonas sp.	Bacteria;Proteobacteria;Gammaproteobacteria	HMF8227	3.21495	52.1	2911	A0A2S2DZT3	A0A2S2DZT3_9ALTE	50S ribosomal protein L15	rplO HMF8227_00402	MRLNTIAPAPGAKNTAKRVGRGIGSGLGKTGGRGHKGQKSRSGGTVKPGFEGGQMPIQRRLPKFGFTSRKSFVTDQVTLTEITKVDGDVASLETLKAAGIVRKHVEFVKVIKSGEAARAVTVSGLKVTKGAREAIEAAGGKVEE	144
Salinisphaera sp.	Bacteria;Proteobacteria;Gammaproteobacteria	LB1	4.14171	64	3585	A0A2E0J110	A0A2E0J110_9GAMM	50S ribosomal protein L15	rplO CMN26_11710	MKLNDLQPGEGARQLRKRVGRGPGSDLGKTAGRGHKGQKSRTGGYTKVGFEGGQMPLQRRVPKRGFRSAVNAPAEVRLDGLNRLEGDVDLAALKAAGXVARDARRAKVIASGEVSKAVNLKGIGATAGAVKAIEAAGGSVSE	142
Salinispira pacifica	Bacteria;Spirochaetes;Spirochaetia	L21-RPul-D2	3.7828	51.9	3200	V5WF99	V5WF99_9SPIO	50S ribosomal protein L15	rplO L21SP2_0895	MSMLKKPEGSTRRRKRVGRGQGSGLGLTAGRGDNGQNARSGGGVRPGFEGGQMPLYRRIARRGFSNYPFKTKVAVLNLDALQQNYKSGETVSLESLAKKGLIKSREKNVKILGNGEIKKKLSVEYIAVSESAKAKIEKAGGTVTELKVLDTQEQNDGE	158
Salinispora arenicola	Bacteria;Terrabacteria group;Actinobacteria	CNS-205	5.78636	69.5	4909	A8M510	RL15_SALAI	50S ribosomal protein L15	rplO Sare_4296	MTIKVHHLRPAPGAKTAKTRVGRGEGSKGKTAGRGTKGSKARKNISAAFEGGQMPIHMRLPKMKGFKNKFKVTFQVVNLERLAELFPNGGQVGPAELVDAGAVRKGQPVKVLGTGDLGGVALQVSAHAFSASAKEKITAAGGSTTEL	147
Salinispora tropica	Bacteria;Terrabacteria group;Actinobacteria	CNB-440	5.18333	69.5	4522	A4XBM7	RL15_SALTO	50S ribosomal protein L15	rplO Strop_3904	MTIKVHHLRPAPGAKTTKTRVGRGEGSKGKTAGRGTKGSKARKNISAAFEGGQMPIHMRLPKMKGFKNKFKVTFQVVNLERLAELFPNGGQVGPAELVDAGAVRKGQPVKVLGTGDLGGVTLQVSAHAFSASAKEKITAAGGSITEL	147
Salinivibrio kushneri	Bacteria;Proteobacteria;Gammaproteobacteria	AL184	3.44329	50.6775	2986	A0A1V3GEU4	A0A1V3GEU4_9GAMM	50S ribosomal protein L15	rplO BZG09_15575	MRLNTLSPAAGSKPSAKRVGRGIGSGLGKTGGRGHKGQKSRSGGSVRPGFEGGQMPLKQRLPKFGFTSRKGLTSAEVRLGELAKVDGDVVSLETLKAANVIAQDTRTAKIVLSGEIARSVTVKGVRVTKGAKAAIEAAGGKIEE	144
Salinivibrio sp.	Bacteria;Proteobacteria;Gammaproteobacteria	YCSC6	3.69591	0	3242	A0A1V3HBT9	A0A1V3HBT9_9GAMM	50S ribosomal protein L15	rplO BZG78_02435	MRLNTLSPAAGSKPSAKRVGRGIGSGLGKTGGRGHKGQKSRSGGSVRPGFEGGQMPLKQRLPKFGFTSRKGLTSAEVRLGELAKVDGDVVTLESLKAANVVAQDTRTAKIVLSGEIARAVTVKGVRVTKGAKAAIEAAGGKIEE	144
Salinivirga cyanobacteriivorans	Bacteria;FCB group;Bacteroidetes/Chlorobi group	L21-Spi-D4	4.81239	39	3807	A0A0S2I2R9	A0A0S2I2R9_9BACT	50S ribosomal protein L15	rplO L21SP5_03061	MDLSNLKPAQTSKSSKRLGRGEGSGYGDTASRGHKGAKSRSGYSKKIGFEGGQMPIQRRVPKFGFYNRGRVEYKPINLSTLEQIAEKHNVTTIDKDVLVVNGLASKHDLIKILGNGSLSKKLTVKAHAFSKSAKEAIEAQEGTAEKI	147
Salipiger profundus	Bacteria;Proteobacteria;Alphaproteobacteria	JLT2016	5.42426	66.6415	4978	A0A1U7D4V4	A0A1U7D4V4_9RHOB	50S ribosomal protein L15	rplO Ga0080559_TMP2304	MKLHELRDNPGATQSKKRIGRGPGSGKGKMGGRGIKGQKSRSGVAINGYEGGQMPLYQRLPKRGFNKPNRKSYAVVNLGMIQKFVDAGKLDASAINEDSLVASGLVRRKLDGVRVLAKGDVTTALTIETTGASKSAVEAVEKAGGALKVTAPAAAE	156
Salmonella bongori	Bacteria;Proteobacteria;Gammaproteobacteria	NCTC 12419	4.46011	51.3	4068	A0A248K5X0	A0A248K5X0_SALBN	50S ribosomal protein L15	rplO LFZ56_02005	MRLNTLSPAEGSKKAGKRLGRGIGSGLGKTGGRGHKGQKSRSGGGVRRGFEGGQMPLYRRLPKFGFTSRKAAITAEVRLSDLAKVEGGVVDLNTLKAANIIGIQIEFAKVILAGEVTTPVTVRGLRVTKGARAAIEAAGGKIEE	144
Salmonella enterica	Bacteria;Proteobacteria;Gammaproteobacteria	CT18	5.13371	51.8776	4473	A0A0L5WYY0	A0A0L5WYY0_SALET	50S ribosomal protein L15	rplO AEX30_21475	MRLNTLSPAEGSKKAGKRLGRGIGSGLGKTGGRGHKGQKSRSGGGVRRGFEGGQMPLYRRLPKFGFTSRKAAITAEVRLSDLAKVEGGVIDLNTLKAANIIGIQIEFAKVILAGEVTTPVTVRGLRVTKGARAAIEAAGGKIEE	144
Salmonella sp.	Bacteria;Proteobacteria;Gammaproteobacteria	SSDFZ54	5.2508	51.7372	5014	A0A1F2KC44	A0A1F2KC44_9ENTR	50S ribosomal protein L15	rplO HMPREF3126_00685	MRLNTLSPAEGSKKAGKRLGRGIGSGLGKTGGRGHKGQKSRSGGGVRRGFEGGQMPLYRRLPKFGFTSRKAAITAEVRLSDLAKVEGGVVDLNTLKAANIIGIQIEFAKVILAGEVTTPVTVRGLRVTKGARAAIEAAGGKIEE	144
Sandaracinus amylolyticus	Bacteria;Proteobacteria;delta/epsilon subdivisions	DSM 53668	10.3273	72	8521	A0A0F6SHK9	A0A0F6SHK9_9DELT	50S ribosomal protein L15	rplO DB32_007773	MADEKISAEVPILSRLRAPKGAVTKKLRVGRGPGSGLGKTAGRGQKGQKARQPGNIHKLHFEGGQMPLNRRLPKVGFNSLFPRDLAPVNVKSLDAFEAGATVDEAALRARGLVKGRWDGVKILGTGELSKKLVVKADAFSASAKEKIEKAGGSIETIEKKVAPVVRHKNKPAKGKKPKAAAKA	183
Sanguibacter keddieii	Bacteria;Terrabacteria group;Actinobacteria	DSM 10542	4.25341	71.9	3641	D1BBT6	D1BBT6_SANKS	50S ribosomal protein L15	rplO Sked_29550	MAEKSDKKDAAVEATDAPVKKTAAKKAPAAKSAAEAPAKAAPKAKTTKAAKAEDAAPVAAAGAGGALKVHHLRPAPGAKTAKTRVGRGHGSKGKTAGRGTKGQKARYQVPERFEGGQMPLHMRLPKLRGFKNPFRTEYQVVNLEKLSALYPEGGSVTVDDLVAKGAVRKGELVKVLGTGEITVKLDVTVDRLSSSAKDKILAAGGSVSQA	210
Saprospira grandis	Bacteria;FCB group;Bacteroidetes/Chlorobi group	Lewin	4.40018	46.4012	3824	H6L0M4	H6L0M4_SAPGL	50S ribosomal protein L15	rplO SGRA_1826	MKLSNLKPANGAVKNRKRVGRGTSSGRGGTSTRGHKGAKSRSGYKSKRGHEGGQMPIQMRLPKRGFKNTARRYQSYQPDSFTVVNLNDIQDAANKMNTTTVDINTLVAAGLIKKNEQFKVLAQGELTAALQVSAFRFSKAAKTAIEEKGGSCMLIVKANQIQGVAEAAKLSAVGAKELAEHFKHLNEDDKLHVIAEGSLKTKFDLQATKVDDEVKTQIEALGAAVSLLG	229
Scardovia inopinata	Bacteria;Terrabacteria group;Actinobacteria	JCM 12537	1.79786	48.6	1396	W5III2	W5III2_SCAIO	50S ribosomal protein L15	rplO HMPREF9020_00305	MAQEQEVDILQMHDLRPAVGAKKSRTRVGRGEGSKGKTSGRGTKGTKARYQVRPGFEGGQLPLYMRLPKLRGFRNPFKVEYQVVNLDKVSQLFPDGGEVTVDALVEKGAVRRNQPVKVLGTGEVKAAYTFKGVKASASALKKIEEAGGSVSAE	153
Schaalia meyeri	Bacteria;Terrabacteria group;Actinobacteria	W712	2.04909	65.5	1700	A0A1H1MQD1	A0A1H1MQD1_9ACTO	50S ribosomal protein L15	rplO SAMN04489715_1206	MADSTQKTQIVKLHHLRPAPGAKTAKTRVGRGEGSKGKTAGRGTKGTKARYQVPVGFEGGQMPIHMRLPKLRGFKNPFRVEYQVVNVGKLGELFPEGGKVTVEDLIAKHAVRDSAPVKVLGSGELSVKLEVEVDSWSSSAEAKITAAGGSISAR	154
Sebaldella termitidis	Bacteria;Fusobacteria;Fusobacteriia	ATCC 33386	4.48665	33.4235	4091	D1AGT8	D1AGT8_SEBTE	50S ribosomal protein L15	rplO Sterm_3976	MNINELRPSEGSKKGRRRVGRGHGSGWGKTAGKGHNGQKQRSGSYVSPAFEGGQMPLIRRIPKRGFSNSPFKKDLIVLNIKDIVNRFEDGEEVSIATLADNGIIKNARFIKKYSDEKLRNLKGRKLVKEYLEENIDSYVKEKDFKSILKIIGEAEVTKKLNFKVHRISEKTKELVEKAGGKVEILEIKSYSTVAGNNKKEEK	202
secondary endosymbiont	Bacteria;Proteobacteria;Gammaproteobacteria	TRABTM	1.44114	43.3	770	J3VRW1	J3VRW1_9ENTR	50S ribosomal protein L15	rplO A359_03160	MRLNTLSPARGSKHASKRLGRGIGSGLGKTGGRGHKGQKSRSGGGVRLGFEGGQIPLYRRLPKFGFTSRKCMITEEVRLSDLAHVEGTIVDLSALKVANIVGIQTQFAKIILSGAVNRAVTVRSLRVSKGASAAIEAAGGKIEE	144
Sedimenticola thiotaurini	Bacteria;Proteobacteria;Gammaproteobacteria	SIP-G1	3.96228	57.5722	3597	A0A0F7K1D2	A0A0F7K1D2_9GAMM	50S ribosomal protein L15	rplO AAY24_14580	MRLNTIKPAEGATTDAKRVGRGIGSGLGKTAGRGHKGQKSRSGGFHKVGFEGGQMPLQRRLPKVGFSSRKGRFTAEVRLSELAKVQGDEITLKALHEADVLPMNIKRAKIMLSGTIDRAVTIRGLGVTKGARAAIEAAGGKIEE	144
Sedimentisphaera salicampi	Bacteria;PVC group;Planctomycetes	ST-PulAB-D4	3.19229	46.3	2338	A0A1W6LPH5	A0A1W6LPH5_9BACT	50S ribosomal protein L15	rplO STSP1_02088	MLSHEITKNAGKNKAPSRIGRGRGSGNGKTAGRGHKGQKSRSGHSRKAMFAGGNIPVFRRLPRVGFSNYHFANNYEIVNVVQLEKYFEDGSTVGVEQLAEHGLVGSSASRVKILGDGQLTKKLTVQAHKFSKSAQEKISSCGGTASVVA	149
Sedimentitalea sp.	Bacteria;Proteobacteria;Alphaproteobacteria	W43	5.08092	55.8703	4593	A0A3T0MY59	A0A3T0MY59_9RHOB	50S ribosomal protein L15	EBB79_01415	MRLNELSDNPGATKKRKRIGRGPGSGTGKMGGRGIKGQKSRSGVAINGYEGGQMPLYQRLPKRGFSKPNRKAFAVINLGLIQKFIDLGKLDAASITEDSLVESGVVRRKLDGIRVLAKGEITAKANIAVTGASKSAVEAVEKAGGALTLVAKAAAAE	157
Sediminicola sp.	Bacteria;FCB group;Bacteroidetes/Chlorobi group	YIK13	3.56981	39.4	3108	A0A0S1S5A8	A0A0S1S5A8_9FLAO	50S ribosomal protein L15	rplO SB49_08700	MNLHNLKPAEGSTHKDGKTIGRGQGSGKGGTATRGHKGAKSRSGYSKKIGFEGGQMPLQRRVPKFGFTNINRKDFTGVNLNKLQELVDNGIVKDTVTIDVLVENRLAGKNDLIKILGGGELKAPLKVSVHKFTASAKAAIEAAGGEVISL	150
Sediminispirochaeta smaragdinae	Bacteria;Spirochaetes;Spirochaetia	DSM 11293	4.65397	49	4273	E1RCM8	E1RCM8_SEDSS	50S ribosomal protein L15	rplO Spirs_0974	MQNLRVPDGARKRKQIVGRGSGSGRGGYSGRGRNGQNARSGGGVRLGFEGGQMPLYRRIARRGFSNADFREEYETINICDFVGRFDDGDTVTLESLKEKKVLKQGVTKVKVLGNGEIDKKLMIQVDMVSAGAKAKIEKAGGKVTGIEEGNDGK	153
Segniliparus rotundus	Bacteria;Terrabacteria group;Actinobacteria	DSM 44985	3.15753	66.8	2987	D6ZDR5	D6ZDR5_SEGRD	50S ribosomal protein L15	rplO Srot_2891	MSEQESSVIKLHDLRPAPGAKKAKTRVGRGEGSKGKTAGRGTKGTKARYQVPQWLEGGGVPLHMRMPKLKGFKNPFRVEYQIVNVGDIAELFPKGGQIGPEEFVAAGAVRKGQLVKVLGDGELSVAVQVTADKFSGSAKEKILAAGGTVTER	152
Selenomonas ruminantium	Bacteria;Terrabacteria group;Firmicutes	TAM6421	3.63193	50.1648	3352	A0A1I6ZPL1	A0A1I6ZPL1_SELRU	50S ribosomal protein L15	rplO SAMN02910356_01470	MKLHELQPAAGSRKVRNRVGRGIGSGNGKTSGKGMKGQNSRSGGGVRTGFEGGQMPLYRRLPKRGFKNIWAKTFAEVNVESLNRFEDGATVDPVALVESGILKNVQDGIRILGNGELTKKLTVRANGFTKSAEEKITAAGGKVEVI	146
Selenomonas sp.	Bacteria;Terrabacteria group;Firmicutes	F0592	2.28414	57.1	2060	J5XMI3	J5XMI3_9FIRM	50S ribosomal protein L15	rplO HMPREF1153_0600	MKLHELSPAPGSKKTRNRVGRGIGSGNGKTAGRGHKGQNSRSGGGVRTGFEGGQMPIYRRLPKRGFNNVFRKIYAEVNIETLNRFEDGTVVDPVALVEEGILKNVRDGIRILGKGELTKKLTVRANGFTKSAEEKIKAAGGQVEVI	146
Selenomonas sputigena	Bacteria;Terrabacteria group;Firmicutes	ATCC 35185	2.56836	57.1	2287	C9LTE8	C9LTE8_SELS3	50S ribosomal protein L15	rplO Selsp_1471 SELSPUOL_00731	MKLHELSPAPGSKKTRNRVGRGIGSGNGKTAGRGHKGQNSRSGGGVRTGFEGGQMPIYRRLPKRGFNNVFRKIYAEVNIETLNRFEDGAVVDPVALVEVGILKNVRDGIRILGKGELTKKLTVRANGFTKSAEEKIKAAGGQVEVI	146
Seonamhaeicola sp.	Bacteria;FCB group;Bacteroidetes/Chlorobi group	S2-3	3.75284	32.3	3173	A0A1U7DPB2	A0A1U7DPB2_9FLAO	50S ribosomal protein L15	rplO BWZ22_03495	MDLSNLKPAQGSVKSQGKRVGRGQGSGKGGTATRGHKGAKSRSGYSKKLGFEGGQMPLQRRVPKFGFKNINRVEYQGINLDTLQQLVDDKKIKDTVDLDVILSNRLAGKNDLVKILGRGELKAKLKVSAHKFTASAKAAIEAAGGEAVTL	150
Serinicoccus sp.	Bacteria;Terrabacteria group;Actinobacteria	JLT9	3.59739	72.4	3265	A0A1Q9T6R2	A0A1Q9T6R2_9MICO	50S ribosomal protein L15	rplO BJF80_15240	MADSTARREAAALKVHHLRPAPGAKTAKTRVGRGEASKGKTAGRGTKGTKARYQVPETFEGGQTPMHMRLPKLRGFTNPFKVTYQVVNLDTLASLFPEGGSIGPADLVAKGAVRKGQPVKVLGTGEVSVKLDVTATKFSASAKEKIEAAGGSTTEA	156
Serpentinomonas mccroryi	Bacteria;Proteobacteria;Betaproteobacteria	B1	2.62324	66.0813	2325	A0A060NKM9	A0A060NKM9_9BURK	50S ribosomal protein L15	rplO SMCB_0044	MELNTLKPAAGSKSARRRVGRGIGSGLGKTAGRGHKGQKSRSGGYHKVGFEGGQMPLQRRLPKRGFKSTTLKFNAEVTLDDLQVLGAAQVDLLLLKQAGLVPELARKVKVINTGQLSLAVQLNQIGATAGAKAAIEAAGGSVAA	144
Serpentinomonas raichei	Bacteria;Proteobacteria;Betaproteobacteria	A1	2.57401	66	2312	A0A060NKE8	A0A060NKE8_9BURK	50S ribosomal protein L15	rplO SRAA_0039	MELNTLKPAAGSKSARRRVGRGIGSGLGKTAGRGHKGQKSRAGGYHKVGFEGGQMPLQRRLPKRGFKSTTLKFNAEVTLSDLQALGAAQVDLLLLKQAGLVPELARKVKVIKTGELTLAVQLNQIGATAGAKAAIEAAGGSVAA	144
Serratia fonticola	Bacteria;Proteobacteria;Gammaproteobacteria	DSM 4576	6.00051	53.6	5265	U2L3Q7	U2L3Q7_SERFO	50S ribosomal protein L15	rplO L580_3397	MRLNTLSPAEGAKHAPKRVGRGIGSGLGKTAGRGHKGQNSRSGGGVRRGFEGGQMPLYRRLPKFGFTSRKAMITAEVRLSELALVEGDVIDLNTLKAANVVGTQIEFAKVMLSGEITRPVTLRGLRVTKGARVAIEAAGGKIEE	144
Serratia liquefaciens	Bacteria;Proteobacteria;Gammaproteobacteria	ATCC 27592	5.28272	55.3766	4811	A0A109Z4F5	A0A109Z4F5_SERLI	50S ribosomal protein L15	rplO AL485_14145	MRLNTLSPAEGAKHAPKRVGRGIGSGLGKTAGRGHKGQNSRSGGGVRRGFEGGQMPLYRRLPKFGFTSRKAMITAEVRLSELALVEGDVIDLNTLKAANVVGTQIEFAKVMLSGEIARPVTLRGLRVTKGARAAIEAAGGKIEE	144
Serratia marcescens	Bacteria;Proteobacteria;Gammaproteobacteria	Db11	5.1138	59.5	4678	A0A1C0KFH2	A0A1C0KFH2_SERMA	50S ribosomal protein L15	rplO AN668_0223310	MRLNTLSPAEGAKHAPKRVGRGIGSGLGKTGGRGHKGQKSRSGGGVRRGFEGGQMPLYRRLPKFGFTSRKAMITAEVRLSELALVEGDVIDLNALKAANVVGVQIEFAKVVLSGEVARPVTLRGLRVTKGARAAIEAAGGKIEE	144
Serratia odorifera	Bacteria;Proteobacteria;Gammaproteobacteria	NCTC11214	5.27256	56.1	4007	A0A3S4DVJ5	A0A3S4DVJ5_SEROD	50S ribosomal protein L15	rplO NCTC11214_01263	MRLNTLSPAEGAKHAPKRVGRGIGSGLGKTGGRGHKGQKSRSGGGVRRGFEGGQMPLYRRLPKFGFTSRKAMITAEVRLSELALIEGDVIDLNTLKAANVVGTQIEFAKVMLSGEITRPVTLRGLRVTKGARAAIEAAGGKIEE	144
Serratia plymuthica	Bacteria;Proteobacteria;Gammaproteobacteria	4Rx13	5.40373	56.0879	4804	A0A1B1KXD9	A0A1B1KXD9_SERPL	50S ribosomal protein L15	rplO Q5A_023575	MRLNTLSPAEGAKHAPKRVGRGIGSGLGKTAGRGHKGQNSRSGGGVRRGFEGGQMPLYRRLPKFGFTSRKAMITAEVRLSELALVEGDVIDLNALKAANVVGIQIEFVKVMLSGEVARPVTLRGLRVTKGARAAIEAAGGKIEE	144
Serratia proteamaculans	Bacteria;Proteobacteria;Gammaproteobacteria	568	5.49566	55.0498	4999	A8GKH8	RL15_SERP5	50S ribosomal protein L15	rplO Spro_4525	MRLNTLSPAEGAKHAPKRVGRGIGSGLGKTAGRGHKGQNSRSGGGVRRGFEGGQMPLYRRLPKFGFTSRKAMITAEVRLSELALVEGDVIDLNTLKAANVVGVQIEFAKVMLSGEIARPVTLRGLRVTKGARAAIEAAGGKIEE	144
Serratia quinivorans	Bacteria;Proteobacteria;Gammaproteobacteria	PKL:12	5.29295	55.1	4741	A0A2X2J378	A0A2X2J378_9GAMM	50S ribosomal protein L15	rplO NCTC11544_02707 NCTC13188_04688 NCTC13194_03052	MRLNTLSPAEGAKHAPKRVGRGIGSGLGKTAGRGHKGQNSRSGGGVRRGFEGGQMPLYRRLPKFGFTSRKAMITAEVRLSELALVEGDVIDLNTLKAANVVGVQIEFAKVMLSGEIARPVTLRGLRVTKGARAAIEAAGGKIEE	144
Serratia rubidaea	Bacteria;Proteobacteria;Gammaproteobacteria	1122	4.92283	59.2	4467	A0A2X5BVQ5	A0A2X5BVQ5_SERRU	50S ribosomal protein L15	rplO NCTC10036_01908 NCTC10848_04407 NCTC9419_02032	MRLNTLSPAEGAKHAPKRVGRGIGSGLGKTGGRGHKGQKSRSGGGVRRGFEGGQMPLYRRLPKFGFTSRKAMITAEVRLSELALIEGDVIDLNTLKAANVVGTQIEFVKVMLSGEIARPVTLRGLRVTKGARAAIEAAGGKIEE	144
Serratia sp.	Bacteria;Proteobacteria;Gammaproteobacteria	AS12	5.44301	56	4974	A0A2I5T3Q6	A0A2I5T3Q6_SERS3	50S ribosomal protein L15	rplO Ser39006_004805	MRLNTLSPAEGAKHAPKRLGRGIGSGTGKTGGRGHKGQKSRSGGGVRRGFEGGQMPLYRRLPKFGFTSRKAMITAEIRLSDLARVEGDVVDLNTLKAANVIGVQIEFAKVILSGEVARPVTIRGLRVTKGARAAIETAGGKIEE	144
Serratia symbiotica	Bacteria;Proteobacteria;Gammaproteobacteria	Cinara cedri	1.76276	29.2	672	A0A161K9W5	A0A161K9W5_9GAMM	50S ribosomal protein L15	rplO STSPAZIEG_0211	MYLNTLSPANGAKHNKKRIGRGIGSGLGKTCGRGHKGQKSRSGSKIRRGFEGGQMPLYRRIPKFGFISRKSKLKAEVRLSELSIIKNNIIDLNVLKFSNIINTNIKYVKIILSGKITNSVIIRGLHVTKGARSAIEAVNGKIEE	144
Shewanella algae	Bacteria;Proteobacteria;Gammaproteobacteria	CCU101	4.91934	53.0677	3994	A0A1S2TWS2	A0A1S2TWS2_9GAMM	50S ribosomal protein L15	rplO BFS86_08645	MRLNTLSPAAGAKSAPKRVGRGIGSGLGKTAGRGHKGQKSRSGGGVRPGFEGGQMPLKIRLPKFGFTSRIAMVTAEVRLSELAKVNGDVIDLNALKDANVITRNIQFAKIVLSGTIERPVTVKGLKVTKGARAAIEAAGGKIEE	144
Shewanella amazonensis	Bacteria;Proteobacteria;Gammaproteobacteria	SB2B	4.30614	53.6	3684	A1S237	RL15_SHEAM	50S ribosomal protein L15	rplO Sama_0232	MRLNTLSPAVGAKSAPKRVGRGIGSGLGKTAGRGHKGQKSRSGGGVRPGFEGGQMPLKIRLPKFGFTSRVSMVTAEVRLGELAKVNGDVIDLNALKDANVVTRNIQFAKVVLSGTIERPVTVKGLKVTKGARAAIEAAGGKIEE	144
Shewanella baltica	Bacteria;Proteobacteria;Gammaproteobacteria	OS678	5.36877	46.276	4502	B8EBI6	RL15_SHEB2	50S ribosomal protein L15	rplO Sbal223_4037	MRLNTLSPAAGSKHAPKRVGRGMGSGLGKTAGRGHKGQKSRSGGGVRPGFEGGQMPLKIRLPKFGFTSRRAMVTAEVRVLELAKVNGDVIDLNALKDANVITRNIQFAKIVLSGTIERPVTVKGLKVTKGARAAIEAAGGKIEE	144
Shewanella benthica	Bacteria;Proteobacteria;Gammaproteobacteria	DB21MT-2	4.35351	45.9	3461	A9DNL5	A9DNL5_9GAMM	50S ribosomal protein L15	rplO KT99_00839	MRLNTLSPAAGAKSAAKRVGRGIGSGTGKTCGRGHKGQKSRSGGGVRIGFEGGQMPLKIRLPKFGFTSRKALVTAEVRISELAKVNGDVVDLNALKDANLVTRNIQFAKIVLSGTIERPVTVKGLKATKGARAAIEAAGGKIEE	144
Shewanella bicestrii	Bacteria;Proteobacteria;Gammaproteobacteria	JAB-1	5.00441	48.1317	4244	A0A220UHF2	A0A220UHF2_9GAMM	50S ribosomal protein L15	rplO CF168_01155	MRLNTLSPAAGAKHAPKRVGRGMGSGLGKTAGRGHKGQKSRSGGGVRPGFEGGQMPLKIRLPKFGFTSRRAMVTAEVRVLELAKVNGDVIDLNALKDANVITRNIQFAKIVLSGTIERPVTVKGLKVTKGARAAIEAAGGKIEE	144
Shewanella denitrificans	Bacteria;Proteobacteria;Gammaproteobacteria	OS217	4.54591	45.1	3775	Q12SU0	RL15_SHEDO	50S ribosomal protein L15	rplO Sden_0189	MRLNTLSPAAGSKSAPKRVGRGIGSGLGKTAGRGHKGQKSRSGGGVRVGFEGGQMPLKIRLPKFGFTSRRALVTAEVRLLELAKVNGDVIDLNTLKDANVLTRNIQFAKIVLSGTIERPVTVKGLKVTKGARAAIEAAGGKIEE	144
Shewanella frigidimarina	Bacteria;Proteobacteria;Gammaproteobacteria	NCIMB 400	4.84526	41.6	4024	Q089N5	RL15_SHEFN	50S ribosomal protein L15	rplO Sfri_0167	MRLNTLSPAAGSKSAPKRVGRGIGSGLGKTAGRGHKGQKSRSGGGVRVGFEGGQMPLKIRLPKFGFTSRRALVTAEVRLLELAKVNGDVVDLNALKDANVITRNIQFAKIVLSGTIDRPVTVKGLKVTKGARAAIEAAGGKIEE	144
Shewanella halifaxensis	Bacteria;Proteobacteria;Gammaproteobacteria	HAW-EB4	5.22692	44.6	4309	B0TLZ3	RL15_SHEHH	50S ribosomal protein L15	rplO Shal_4115	MRLNTLSPAAGAKSAAKRVGRGIGSGTGKTCGRGHKGQKSRSGGGVRVGFEGGQMPLKIRLPKFGFTSRKALVSAEIRISELAKVNGDVIDLNALKDANLVTRNIQFAKIVLSGTIERPVTVKGLKVTQGARAAIEAAGGKIEE	144
Shewanella livingstonensis	Bacteria;Proteobacteria;Gammaproteobacteria	LMG 19866	4.83988	41.1	3979	A0A3G8LS06	A0A3G8LS06_9GAMM	50S ribosomal protein L15	rplO EGC82_02025	MRLNTLSPAAGSKSAPKRVGRGIGSGLGKTAGRGHKGQKSRSGGGVRVGFEGGQMPLKIRLPKFGFTSRRALVTAEVRLLELAKVNGDVVDLNALKDANVITRNIQFAKIVLSGTIDRPVTVKGLKVTKGARAAIEAAGGKIEE	144
Shewanella loihica	Bacteria;Proteobacteria;Gammaproteobacteria	PV-4	4.60259	53.7	3902	A3Q9A1	RL15_SHELP	50S ribosomal protein L15	rplO Shew_0177	MKLNTLSPAAGAKSAAKRVGRGIGSGLGKTAGRGHKGQKSRSGGGVRVGFEGGQMPLKIRLPKFGFTSRKAMVTAEIRVSELAKVNGDVVDLNALKDANLVTRNIQFAKVVLSGTIERPVTVKGLKVTKGARAAIEAAGGKIEE	144
Shewanella marisflavi	Bacteria;Proteobacteria;Gammaproteobacteria	EP1	4.32145	50	3661	A0A220PRT5	A0A220PRT5_9GAMM	50S ribosomal protein L15	rplO CFF01_00880	MKLNTLSPAAGAKSAAKRVGRGIGSGLGKTAGRGHKGQKSRSGGGVRVGFEGGQMPLKIRLPKFGFTSRKALVTAEIRVSELAKVNGDVVDLNALKDANLVTRNIQFAKVVLSGTIERPVTVKGLKVTKGARAAIEAAGGKIEE	144
Shewanella oneidensis	Bacteria;Proteobacteria;Gammaproteobacteria	MR-1	5.13142	45.9276	4214	Q8EK51	RL15_SHEON	50S ribosomal protein L15	rplO SO_0250	MRLNTLSPAAGAKHAPKRVGRGMGSGLGKTAGRGHKGQKSRSGGGVRPGFEGGQMPLKIRLPKFGFTSRRAMVTAEVRVLELAKVNGDVIDLNALKDANVITRNIQFAKIVLSGTIERPVTVKGLKVTKGARAAIEAAGGKIEE	144
Shewanella pealeana	Bacteria;Proteobacteria;Gammaproteobacteria	ATCC 700345	5.17458	44.7	4281	A8GYZ5	RL15_SHEPA	50S ribosomal protein L15	rplO Spea_0203	MRLNTLSPAAGAKSAAKRVGRGIGSGTGKTCGRGHKGQKSRSGGGVRVGFEGGQMPLKIRLPKFGFTSRKALVSAEIRISELAKVNGDVIDLNALKDANLVTRNIQFAKIVLSGTIERPVTVKGLKVTQGARAAIEAAGGKIEE	144
Shewanella piezotolerans	Bacteria;Proteobacteria;Gammaproteobacteria	WP3	5.39648	43.3	4395	B8CNF2	RL15_SHEPW	50S ribosomal protein L15	rplO swp_2030	MRLNTLSPAAGAKSAAKRVGRGIGSGLGKTAGRGHKGQKSRSGGGVRVGFEGGQMPLKIRLPKFGFTSRRALVSAEVRISELAKVNGDVIDLNALKDANLVTRNIQFAKIVLSGTIERPVTVKGLKVTKGARAAIEAAGGKIEE	144
Shewanella psychrophila	Bacteria;Proteobacteria;Gammaproteobacteria	WP2	6.35341	44.3	5276	A0A1S6HJ92	A0A1S6HJ92_9GAMM	50S ribosomal protein L15	rplO Sps_00384	MRLNTLSPAAGAKSAAKRVGRGIGSGTGKTCGRGHKGQKSRSGGGVRIGFEGGQMPLKIRLPKFGFTSRKALVTAEVRISELAKVNGDVVDLNALKDANLVTRNIQFAKIVLSGTIERPVTVKGLKATKGARAAIEAAGGKIEE	144
Shewanella putrefaciens	Bacteria;Proteobacteria;Gammaproteobacteria	CN-32	4.65922	44.5	3981	A4YBW4	RL15_SHEPC	50S ribosomal protein L15	rplO Sputcn32_3740	MRLNTLSPAAGSKHAPKRVGRGMGSGLGKTAGRGHKGQKSRSGGGVRPGFEGGQMPLKIRLPKFGFTSRRAMVTAEVRVLELAKVNGDVIDLNALKDANVITRNIQFAKIVLSGTIERPVTVKGLKVTKGARAAIEAAGGKIEE	144
Shewanella sediminis	Bacteria;Proteobacteria;Gammaproteobacteria	HAW-EB3	5.51767	46.1	4564	A8G1D0	RL15_SHESH	50S ribosomal protein L15	rplO Ssed_4299	MRLNTLSPAAGAKSAAKRVGRGIGSGTGKTCGRGHKGQKSRSGGGVRVGFEGGQMPLKIRLPKFGFTSRRALVTAEVRISELAKVNGDVVDLNALKDANLVTRNIQFAKIVLSGTIERPVTVKGLKVTKGARAAIEAAGGKIEE	144
Shewanella sp.	Bacteria;Proteobacteria;Gammaproteobacteria	MR-7	4.79911	47.8935	4069	A0KRP3	RL15_SHESA	50S ribosomal protein L15	rplO Shewana3_0218	MRLNTLSPAAGAKHAPKRVGRGMGSGLGKTAGRGHKGQKSRSGGGVRPGFEGGQMPLKIRLPKFGFTSRRAMVTAEVRVLELAKVNGDVIDLNALKDANVITRNIQFAKIVLSGTIERPVTVKGLKVTKGARAAIEAAGGKIEE	144
Shewanella violacea	Bacteria;Proteobacteria;Gammaproteobacteria	DSS12	4.9621	44.7	3908	D4ZE53	D4ZE53_SHEVD	50S ribosomal protein L15	rplO SVI_4143	MRLNTLSPAAGAKSAAKRVGRGIGSGTGKTCGRGHKGQKSRSGGGVRVGFEGGQMPLKIRLPKFGFTSRKALVTAEVRISELAKVNGDVVDLNALKDANLVTRNIQFAKIVLSGTIERPVTIKGLKATKGARAAIEAAGGKIEE	144
Shewanella woodyi	Bacteria;Proteobacteria;Gammaproteobacteria	ATCC 51908	5.9354	43.7	4858	B1KMW4	RL15_SHEWM	50S ribosomal protein L15	rplO Swoo_4671	MRLNTLSPAAGSKSAAKRVGRGIGSGTGKTCGRGHKGQKSRSGGGVRIGFEGGQMPLKIRLPKFGFTSRKAMVSAEVRISELAKVNGDVVDLSTLKDANLVTRNIQFAKIVLSGTIERPVTVKGLKVTKGARAAIEAAGGKIEE	144
Shigella boydii	Bacteria;Proteobacteria;Gammaproteobacteria	Sb227	4.64652	51.0964	3913	B2U2R9	RL15_SHIB3	50S ribosomal protein L15	rplO SbBS512_E3686	MRLNTLSPAEGSKKAGKRLGRGIGSGLGKTGGRGHKGQKSRSGGGVRRGFEGGQMPLYRRLPKFGFTSRKAAITAEVRLSDLAKVEGGVVDLNTLKAANIIGIQIEFAKVILAGEVTTPVTVRGLRVTKGARAAIEAAGGKIEE	144
Shigella dysenteriae	Bacteria;Proteobacteria;Gammaproteobacteria	Sd197	4.56091	50.921	4294	Q32B50	RL15_SHIDS	50S ribosomal protein L15	rplO SDY_3477	MRLNTLSPAEGSKKAGKRLGRGIGSGLGKTGGRGHKGQKSRSGGGVRRGFEGGQMPLYRRLPKFGFTSRKAAITAEVRLSDLAKVEGGVVDLNTLKAANIIGIQIEFAKVILAGEVTTPVTVRGLRVTKGARAAIEAAGGKIEE	144
Shigella flexneri	Bacteria;Proteobacteria;Gammaproteobacteria	301	4.82882	50.6659	4313	Q0T001	RL15_SHIF8	50S ribosomal protein L15	rplO SFV_3321	MRLNTLSPAEGSKKAGKRLGRGIGSGLGKTGGRGHKGQKSRSGGGVRRGFEGGQMPLYRRLPKFGFTSRKAAITAEVRLSDLAKVEGGVVDLNTLKAANIIGIQIEFAKVILAGEVTTPVTVRGLRVTKGARAAIEAAGGKIEE	144
Shigella sonnei	Bacteria;Proteobacteria;Gammaproteobacteria	FDAARGOS_90	4.98834	51.0021	4308	Q3YWV8	RL15_SHISS	50S ribosomal protein L15	rplO SSON_3442	MRLNTLSPAEGSKKAGKRLGRGIGSGLGKTGGRGHKGQKSRSGGGVRRGFEGGQMPLYRRLPKFGFTSRKAAITAEVRLSDLAKVEGGVVDLNTLKAANIIGIQIEFAKVILAGEVTTPVTVRGLRVTKGARAAIEAAGGKIEE	144
Shigella sp.	Bacteria;Proteobacteria;Gammaproteobacteria	PAMC 28760	4.55829	50.8	4335	A0A1E2VHR9	A0A1E2VHR9_9ENTR	50S ribosomal protein L15	rplO BFF50_21740	MRLNTLSPAEGSKKAGKRLGRGIGSGLGKTGGRGHKGQKSRSGGGVRRGFEGGQMPLYRRLPKFGFTSRKAAITAEVRLSDLAKVEGGVVDLNTLKAANIIGIQIEFAKVILAGEVTTPVTVRGLRVTKGARAAIEAAGGKIEE	144
Shimwellia blattae	Bacteria;Proteobacteria;Gammaproteobacteria	DSM 4481	4.15872	56.5	3778	I2B4I1	I2B4I1_SHIBC	50S ribosomal protein L15	rplO EBL_c03000	MRLNTLSPAEGSKQSTKRLGRGIGSGLGKTGGRGHKGQKSRSGGGVRRGFEGGQMPLYRRLPKFGFTSRKAAITAEIRLSDLAKVEGDVVDLNTLKAANIIGIQIEFAKVILSGEVARPVTVRGLRVTKGARAAIEAAGGKIEE	144
Shinella sp.	Bacteria;Proteobacteria;Alphaproteobacteria	HZN7	7.35425	64.7972	6722	A0A1M3CG81	A0A1M3CG81_9RHIZ	50S ribosomal protein L15	rplO BGO06_06975	MKLNEIKDNEGSTKGRKRLGRGIGSGKGKTGGRGVKGQKARSGVAINGFEGGQMPIYRRLPKRGFNNIFAADYVVVSLARIQAAVDAGKLDAKNTVDAAALKAAGVIRRVKDGVRVLSDGELKAKLALEVAGASKSAVEKIEKAGGSVKLLAAAAAE	157
Siansivirga zeaxanthinifaciens	Bacteria;FCB group;Bacteroidetes/Chlorobi group	CC-SAMT-1	3.30399	33.5	2785	A0A0C5W5M3	A0A0C5W5M3_9FLAO	50S ribosomal protein L15	rplO AW14_01115	MDLSNLKPAEGSVKNQGKRIGRGQGSGKGGTATRGHKGAKSRSGYSKKVGFEGGQMPLQRRVPKFGFTNINRVEYQGINLDTLQLLVDDKKISDTVDFEILFNNGLIGKNDLVKILGRGELKAKLKVSAHKFTATAKAAIEAAGGEVVTL	150
Sideroxydans lithotrophicus	Bacteria;Proteobacteria;Betaproteobacteria	ES-1	3.00366	57.5	2929	D5CP84	D5CP84_SIDLE	50S ribosomal protein L15	rplO Slit_0786	MQLNQIKPAEGSKHAKRRVGRGIGSGLGKTAGRGHKGQKSRSGGFHKVGFEGGQMPLQRRLPKRGFVSLTRNDTAQVRLSDLDKLPVDTIDLLALKQAGVVPATALTAKVVLAGEIKRAVKLQGLLLTKGARAAVEAAGGSIAE	144
Silicimonas algicola	Bacteria;Proteobacteria;Alphaproteobacteria	KC90	4.35166	65.3	4169	A0A316G594	A0A316G594_9RHOB	50S ribosomal protein L15	rplO C8D95_10926	MKLNQLRDNPGAAPKKKRIARGPGSGKGKTAGRGIKGQSSRSGVAINGYEGGQMPLYQRLPKRGFNKPNRKKYAVVNLGLIQKFIDAGKLGSEITETELVDSGLVRRKLDGVRVLSKGEFSSKATITVTGASKSAIEAVEKAGGSLTVTAQSADA	155
Simiduia agarivorans	Bacteria;Proteobacteria;Gammaproteobacteria	SA1 = DSM 21679	4.30023	55.8	3763	A0A3P3VHJ8	A0A3P3VHJ8_9GAMM	50S ribosomal protein L15	rplO D0544_16880	MQLNTLAPAPGSRKSGKRVGRGIGSGLGKTCGRGHKGLKSRSGGSVKPGFEGGQQPLARRLPKYGFSSRLARVTAEVRLNELAGIDADVIDLDALKAADIINGSMQRAKVVLSGEITKAVTLKGLMVTKGARAAIEAAGGKIEE	144
Simkania negevensis	Bacteria;PVC group;Chlamydiae	Z	2.62838	41.6242	2355	F8L3V9	F8L3V9_SIMNZ	50S ribosomal protein L15	rplO SNE_A21110	MKLSELKNTHRKKQGTKRVGRGPGSNKGKTSCRGHKGDKSRSGYKTRAGKEGGQLPLFKKLPGRGFPNTRFQKPVFAINLNRINEHFEEGETVNRETLLKKGFPVRRATGGIKILANGELEKKLVIEVDAFSKAAVRKLEEKGIEFKRVK	150
Simonsiella muelleri	Bacteria;Proteobacteria;Betaproteobacteria	ATCC 29453	2.46986	41.5	2286	V9HLT7	V9HLT7_9NEIS	50S ribosomal protein L15	rplO HMPREF9021_01611	MFLNTIQPAEGATHAQRRVGRGIGSGIGKTGGRGHKGQKSRAGGFHKVGFEGGQMPLQRRLPKRGFKSLTAKFNAQVTLSELNQVAVDEIDVFTLKQAGLIAANAEVVKVIASGSLKKAVTLKGIKATKGAKTAIEAAGGKVEE	144
Simplicispira suum	Bacteria;Proteobacteria;Betaproteobacteria	SC1-8	4.15445	63.2506	3693	A0A2S0MY27	A0A2S0MY27_9BURK	50S ribosomal protein L15	rplO C6571_05365	MELNSIKPAAGSKHAKRRVGRGIGSGLGKTAGRGHKGQKSRSGGYHKVGFEGGQMPLQRRLPKRGFKSMTLKYNAEITLSALTLLGSPEVDMLALKQAGLVGQMTKVVKVVKTGELSIAVKLTGIGATAGARVAIEAAGGSLA	143
Singulisphaera acidiphila	Bacteria;PVC group;Planctomycetes	DSM 18658	9.75569	62.2672	7377	L0D6Q2	L0D6Q2_SINAD	50S ribosomal protein L15	rplO Sinac_0467	MQLHDVDQGIHKHKKRKRIGRGIGSGHGKTSGKGHKGHSSRQGFKYNALFEGGQMPLARRVPKRGFVNGAFRKDYAILNLSAIEACYEAGAVINEEVLRTRGLVKGRHDDGVKILGEGELTKAFTVHAHKFSESAVAKIVAAGGTAVVVQ	150
Sinomonas atrocyanea	Bacteria;Terrabacteria group;Actinobacteria	KCTC 3377	4.4922	71.4325	3941	A0A127A2H0	A0A127A2H0_9MICC	50S ribosomal protein L15	rplO SA2016_3003	MAEKAKEQSSEKNTALKVHHLRPAIGAKTAKTRVGRGEGSKGKTAGRGTKGTKARYQVKAGFAGGQLPLHMRLPKLRGFKNPFRVEFQVVNLDRISELFPEGGTIAVEDLVAKGAVRKNEPVKVLGSGDITVKVDVTAHAFSASAEEKIAAAGGSTTVL	159
Sinorhizobium americanum	Bacteria;Proteobacteria;Alphaproteobacteria	CCGM7	6.85305	62.1917	6070	A0A1L3L2C0	A0A1L3L2C0_9RHIZ	50S ribosomal protein L15	rplO SAMCCGM7_Ch1492	MKLNEIKDNEGATKNRKRLGRGIGSGSGKTAGRGVKGQKARSGVAINGFEGGQMPIYRRLPKRGFNNIFASEFVVVSLGRIQTAIDAKKLDASKTVDAAALKAAGVIRREKDGVRVLADGELKAKISLEVAGASKPAVEKIEKAGGSVKLLAAAAAE	157
Sinorhizobium fredii	Bacteria;Proteobacteria;Alphaproteobacteria	NGR234	6.8919	62.4031	6362	A0A2U8G2G6	A0A2U8G2G6_RHIFR	50S ribosomal protein L15	rplO AB395_00001135	MKLNEIKDNEGATKNRKRLGRGIGSGSGKTAGRGVKGQKARSGVAINGFEGGQMPIYRRLPKRGFNNIFASEFVVVSLGRIQTAIDAKKLDASKTVDAAALKAAGVIRREKDGVRVLADGELKAKISLEVAGASKPAVEKIEKAGGSIKLLAAAAAE	157
Sinorhizobium medicae	Bacteria;Proteobacteria;Alphaproteobacteria	WSM419	6.81758	61.1627	6213	A6U878	RL15_SINMW	50S ribosomal protein L15	rplO Smed_1005	MKLNEIKDNEGATKNRKRLGRGIGSGSGKTAGRGVKGQKARSGVSINGFEGGQMPIYRRLPKRGFNNIFASEFVVVSLGRIQAAVDAKKLDASKTVDAAALKAAGVIRRVKDGVRVLADGELKAKVSLEVAGASKPAIEKIEKAGGSIKLLSAAAE	156
Sinorhizobium meliloti	Bacteria;Proteobacteria;Alphaproteobacteria	1021	6.69169	62.1591	6218	F7X293	F7X293_SINMM	50S ribosomal protein L15	rplO SM11_chr2197	MKLNEIKDNEGATKNRKRLGRGIGSGSGKTAGRGVKGQKARSGVAINGFEGGQMPIYRRLPKRGFNNIFASEFVVVSLGRIQAAVDAKKLDASKTVDAAALKAAGVIRRVKDGVRVLADGELKAKVSLEVAGASKPAIEKIEKAGGSIKLLSAAAE	156
Sinorhizobium sp.	Bacteria;Proteobacteria;Alphaproteobacteria	RAC02	6.62658	62.4468	6103	A0A1V3RG01	A0A1V3RG01_9RHIZ	50S ribosomal protein L15	rplO B0E45_02395	MKLNEIKDNEGSTKNRKRLGRGIGSGSGKTAGRGVKGQKARSGVAINGFEGGQMPIYRRLPKRGFNNIFASEFVVVSLGRIQTAIDAKKLDASKTVDAAALKAAGVIRREKDGVRVLADGELKAKVTFEVAGASKPAIEKIEKAGGTIKLLSAAAE	156
Slackia heliotrinireducens	Bacteria;Terrabacteria group;Actinobacteria	DSM 20476	3.16504	60.2	2721	C7N1P6	C7N1P6_SLAHD	50S ribosomal protein L15	rplO Shel_23280	MELSDLRPNPGSTHKRKRVGRGPASGHGKTAGRGMNGQKSRAGGGKGAGFEGGQTPLAMRLPKLGGFRNINRVEYAPVNVSRIDDKFEAGEVVDHDSLVAKGIIKKTTQLVKVLGDGEITKAVTVKVDKVSASAAAKIEAAGGKVEPLC	149
Sneathia amnii	Bacteria;Fusobacteria;Fusobacteriia	SN35	1.33022	28.4	1234	A0A0E3Z9I6	A0A0E3Z9I6_9FUSO	50S ribosomal protein L15	rplO VC03_00615	MNINELKPAEGSKKDRKRIGRGHGTGWGKTAGKGHNGQKQRSGSFVSAGFEGGQMPLVRRIPKRGFTNAAFKKDMIVLNLKDFVDKFEDGETVSLESLIEKGVLKNPSFRTKYTEEGLKDRQYTSILKVIGVYEINKKLKFVVEKISKSAKELVEKAGGSVELLEIKSYSKVASNNKKED	180
Snodgrassella alvi	Bacteria;Proteobacteria;Betaproteobacteria	wkB2	2.52798	41.3	2217	X2HEI6	X2HEI6_9NEIS	50S ribosomal protein L15	rplO SALWKB2_2150	MLLNTIQPAEGAKHAARRVGRGIGSGLGKTCGRGHKGQKSRKGGYHKVGFEGGQMPLQRRLPKRGFKSLTANLNAEVRLDELAKIAVDEIDVLVLKQAGLVPATALNVKIIASGSIDKAVTLNGIKATKGAQQAIEAAGGKVAE	144
Sodalis endosymbiont	Bacteria;Proteobacteria;Gammaproteobacteria	HBA	1.6224	36.8	610	A0A2C8CWI8	A0A2C8CWI8_9GAMM	50S ribosomal protein L15	rplO HBA_0070	MRLNTLSPAEGSQHPSKRLCRGIGSGLGKTGGRGHKGQKSRSGGGVRRGFEGGQMALYRRLPKFGFTSNKSMVTTEVRLSDLAHIEGEVVDLNALKVSNIIGNKTVFVKIMLSGKIKRAVIVRGLRVSKGARILIEAAGGKIEE	144
Sodalis glossinidius	Bacteria;Proteobacteria;Gammaproteobacteria	morsitans	4.2925	54.5066	3259	Q2NQP1	RL15_SODGM	50S ribosomal protein L15	rplO SG2259	MRLNTLSPAEGSKHASKRPGRGIGSGLGKTGGRGHKGQKSRSGGGVRRGFEGGQMPLYRRLPKFGFTSRKSMVTAEIRLSDLAHVEGDVVDLNTLKAANIVGIQTEFAKIMLSGEVKRAVTIRGLRVSKGARAAIEAAGGKIEE	144
Sodalis pierantonius	Bacteria;Proteobacteria;Gammaproteobacteria	SOPE	4.51314	56.1	3153	W0HGN2	W0HGN2_9GAMM	50S ribosomal protein L15	rplO SOPEG_0077	MRLNTLSPAEGSKHASKRPGRGIGSGLGKTGGRGHKGQKSRSGGGVRRGFEGGQMPLYRRLPKFGFTSRKSMVTAEVRLSDLAHVEGEVVDLNALKAANIVGIQTEFAKIMLSGEVKRAVTVRGLRVSKGARAAIEAAGGKIEELSSRWLDNRD	154
Sodalis praecaptivus	Bacteria;Proteobacteria;Gammaproteobacteria	HS1	5.15942	57.125	4433	W0HTK8	W0HTK8_9GAMM	50S ribosomal protein L15	rplO Sant_0445	MRLNTLSPAEGSKHASKRPGRGIGSGLGKTGGRGHKGQKSRSGGGVRRGFEGGQMPLYRRLPKFGFTSRKSMVTAEVRLSDLAHVEGEVVDLNALKAANIVGIQTEFAKIMLSGEVKRAVTVRGLRVSKGARAAIEAAGGKIEE	144
Solibacillus silvestris	Bacteria;Terrabacteria group;Firmicutes	DSM 12223	3.99123	38.6	3779	A0A1A7L7S2	A0A1A7L7S2_9BACL	50S ribosomal protein L15	rplO A9986_16580	MKLHELKPAEGSRKVRNRVGRGIGSGNGKTSGKGHKGQNARSGGGVRPGFEGGQNPLFRRLPKRGFTNINRKEYAIVNLDALNRFEDGAEVTPALLLETGIVSNEKAGIKILGHGTLSVKLNVKAHKFSASAKEAIENAGGTTEVI	146
Solibacillus sp.	Bacteria;Terrabacteria group;Firmicutes	R5-41	4.28341	36.9	3959	A0A2D1SYJ6	A0A2D1SYJ6_9BACL	50S ribosomal protein L15	rplO CSE16_20465	MKLHELKPAEGSRKVRNRVGRGIGSGNGKTSGRGHKGQNSRSGGGVRPGFEGGQNPLFRRLPKRGFTNINRKEYAIVNLDALNRFEDGAEVTPALLLETGVVSNEKAGIKILGHGTLNVKLNVKAHKFSASAKEAIENAGGTTEVI	146
Solibacter usitatus	Bacteria;Acidobacteria;Acidobacteriia	Ellin6076	9.96564	61.9	8004	Q01WB1	RL15_SOLUE	50S ribosomal protein L15	rplO Acid_5099	MNLSGIKPPKGQVKTKKRIGRGMGSGHGKTATRGSKGQHAGTGFSQKRGFEGGQMPLHRRLPKRGFKNIFKKQFAIVNLGRLEKLEGNSFTIDTMLQLGLINKVYDGVKVLGTGVLTRKITVEAHHFSKSALEKIQQAGGTAQMIGAETK	150
Solimonas sp.	Bacteria;Proteobacteria;Gammaproteobacteria	K1W22B-7	5.37334	67.1	4699	A0A346N5H1	A0A346N5H1_9GAMM	50S ribosomal protein L15	rplO D0B54_19900	MKLNTIKPTAGAKTVKKRVARGIGSGLGKTAGRGHKGQHARSGGYNKLGFEGGQMPIQRRLPKRGFNSPLASLTEEVRLSELNKLTETEIDLAVLKARNVVGANVQTAKVIKSGELTRAVTLKGILVTKGAREVITAAGGTIAE	144
Solitalea canadensis	Bacteria;FCB group;Bacteroidetes/Chlorobi group	DSM 3403	5.20207	37.3	4283	H8KSB9	H8KSB9_SOLCM	50S ribosomal protein L15	rplO Solca_3008	MNLSSLKPAEGSVKNGKRIGRGTGSGKGGTSTRGHKGAGSRSGTSTKIGFEGGQMPLQRRLPKVGFKNINRVEYVGVNLDVLQGLAEKFNLSVIDNEAMKAHGLVSKSDLVKILGRGELKAKLEVKAHAFSAKAVEAIEAQGGIVVKL	148
Sorangium cellulosum	Bacteria;Proteobacteria;delta/epsilon subdivisions	So ce 56	13.0338	71.4	9369	A0A2G6I407	A0A2G6I407_SORCE	50S ribosomal protein L15	rplO CSA75_02745	MADILSKLQAPPGANRPKLRVGRGIGSGHGKTCGRGQKGQRSRSGSGGKRQFEGGQTTLQRRLPKRGFFNRFRSVVAIVNVGDLERFDTGTAVDEALLRQTRLVRGKCDKIKVLGEGELTKSLTVTVHTFSSSAIDKIEKAGGKVVPLIPPKTEASGEASA	161
Sphaerobacter thermophilus	Bacteria;Terrabacteria group;Chloroflexi	DSM 20745	3.99376	68.1	3445	D1C2M4	D1C2M4_SPHTD	50S ribosomal protein L15	rplO Sthe_1055	MQLHDLKPAPGSRKERTRVGRGDGSGKGKTAGRGTKGQKARGTVRRGFEGGQNPIYKRLSYRRGFVNIFKKVYEVVNVGRLNELDIDGPITPEVLYERGVTRGLEYPVKILGDGEVTRPLTVRAHKFSKSAREKIEAAGGTVEAIS	146
Sphaerochaeta coccoides	Bacteria;Spirochaetes;Spirochaetia	DSM 17374	2.2273	50.6	1846	F4GKL2	F4GKL2_SPHCD	50S ribosomal protein L15	rplO Spico_1697	MAQISAPFGANTKKKIVGRGYGSKGRHSGRGNNGQNARSGGGVRPGFEGGQMPLYRRIARRGFSNFPFKVEYEVVSLDDISLRYENGETVNPQSLKERGLLKGHDALAKILSNGELTKKVIVEGVKLSAGAAEKVTAVGGEIRE	144
Sphaerochaeta globosa	Bacteria;Spirochaetes;Spirochaetia	Buddy	3.31647	48.9	3028	F0RS34	F0RS34_SPHGB	50S ribosomal protein L15	rplO SpiBuddy_2831	MGQINAPKGANMKKTIVGRGASSKGRSCGRGHDGQNSRSGGGVRLGFEGGQNPLYRRVARRGFSNSVFGQEYVVVSLDVISANFEDGDVVTLDALKDAGLVKGYNAQAKILSNGELTKKVVIDGLKVSASAIEKIKAAGGEIR	143
Sphaerochaeta pleomorpha	Bacteria;Spirochaetes;Spirochaetia	Grapes	3.59085	46.2	3192	G8QRK7	G8QRK7_SPHPG	50S ribosomal protein L15	rplO SpiGrapes_2153	MGQIHAPYGANTKKTIVGRGASSKGRTCGRGHDGQNQRSGGGVRLGFEGGQMPLYRRVARRGFSNAKFTQEYQIVSLDVLSANFEDGDVITLDVLKDAGLVKGFNVQVKILSNGELSKKVIIDGLKVSASAIEKITAAGGEIR	143
Sphingobacteriaceae bacterium	Bacteria;FCB group;Bacteroidetes/Chlorobi group	GW460-11-11-14-LB5	6.18207	39.2	4964	A0A3D3PBZ2	A0A3D3PBZ2_9SPHI	50S ribosomal protein L15	rplO DIT07_04505	MNLSNLKPAEGSTKNRKRIGRGTGSGRGGTSTRGHKGAGSRSGYTSKVGFEGGQMPLQRRVPKVGFKNINRVEYVGINLDALQSLSEKFNLTAINFSTLRDHGLASKNDKIKMLGRGELKTKLEVEAHAFSATAQKAIESAGGAIVKL	148
Sphingobacterium mizutaii	Bacteria;FCB group;Bacteroidetes/Chlorobi group	NCTC12149	4.65305	39.8	3922	A0A239YH72	A0A239YH72_9SPHI	50S ribosomal protein L15	rplO SAMN05192578_106139	MNLSNLKPAAGSIKTKKRIGRGQGSGRGGTSTRGHKGAGSRSGNSTKIGFEGGQMPLQRRVPKFGFKNINRVEYVGVNLDVLQAIVEKYSLTTVDFDTLKEHGLVSKNDLIKILGRGEFTAKVEVKAHAFSASAQKAIEAAGGSIVKL	148
Sphingobacterium psychroaquaticum	Bacteria;FCB group;Bacteroidetes/Chlorobi group	SJ-25	4.39654	41.7	3518	A0A1X7JAM3	A0A1X7JAM3_9SPHI	50S ribosomal protein L15	rplO SAMN05660862_1601	MTCLVRAKAQHNLKKMNLSNLKPAKGSVKSSKRIGRGQGSGRGGTSTRGHKGAGSRSGHSTKIGFEGGQMPLQRRVPKFGFKNINRVEYVSVNLDVLQGLVEKHNLTAVDFDTFRTYGLASKNDVVKVLGRGELTAKVEVKAHAFSASAQKAIEAAGGSIVKL	163
Sphingobacterium sp.	Bacteria;FCB group;Bacteroidetes/Chlorobi group	21	6.22641	41.1	5114	A0A1Q4G363	A0A1Q4G363_9SPHI	50S ribosomal protein L15	rplO BGP15_20215	MNLSNLKPAKGAVKSSKRIGRGTGSGRGGTSTRGHKGAGSRSGHSTKIGFEGGQMPLQRRVPKFGFKNINRVEYNGVNLDTLQALIEKYNLTAVDFDALKAHGLVSKNDKVKILGRGELKAKVEVTAHAFTASAQKAIEAAGGSIVKI	148
Sphingobium baderi	Bacteria;Proteobacteria;Alphaproteobacteria	DE-13	4.58342	62.4082	4370	A0A0S3EUQ9	A0A0S3EUQ9_9SPHN	50S ribosomal protein L15	rplO ATN00_01390	MKLNEINDNAGARKGRMRVGRGIGSGKGKTAGRGQKGAKARSGVSINGFEGGQMPLHMRIPKRGFNNIFAKDYAIVNLGAVQKAIDAGKLDAKATIDQAALKAASLARGGKDGIRLLGKGELTAKVSFLVAGASKGAIEAVEKAGGKVEVIELVSAAEKAKAKKGTAKAAKKA	173
Sphingobium chlorophenolicum	Bacteria;Proteobacteria;Alphaproteobacteria	L-1	4.57322	63.8346	4029	A0A081RCV1	A0A081RCV1_SPHCR	50S ribosomal protein L15	rplO BV95_02679	MTKLNELNDNAGARKGRMRVGRGIGSGKGKTAGRGQKGAKARSGVSINGFEGGQMPLHMRLPKRGFNNIFAKDFAIVNLGAVQKAIDAGKLDANATIDHAALKAAALARGGKDGVRLLAKGDLTVKVSFLVAGASKGAVEAVEKAGGKVDVIEVVPAAEKAKAKKGTALAAKKAAAKA	178
Sphingobium cloacae	Bacteria;Proteobacteria;Alphaproteobacteria	JCM 10874	4.54757	64.4911	4258	A0A1E1F320	A0A1E1F320_9SPHN	50S ribosomal protein L15	rplO SCLO_1018660	MTKLNELNDNAGARKGRMRVGRGIGSGKGKTAGRGQKGAKARSGVSINGFEGGQMPLHMRLPKRGFNNIFAKDYAIVNLGAVQKAIDSGKLDAKAVIDHAALKAAALARGGKDGVRLLGKGELTAKVSFTVAGASKGAIEAVEKAGGKVEVIEIVSAAEKAKAKKGTAKAARKA	174
Sphingobium herbicidovorans	Bacteria;Proteobacteria;Alphaproteobacteria	MH	4.2408	62.4912	3899	A0A086PAG3	A0A086PAG3_SPHHM	50S ribosomal protein L15	rplO BV98_001584	MTKLNELSDNAGARKGRMRVGRGIGSGKGKTAGRGQKGAKARSGVAINGFEGGQMPLHMRIPKRGFNNIFAKDYAIVNLGALQKAIDAGKLDANATIDHAALKAAALARGGKDGVRLLGKGELTAKVSLLVAGASKGAIDAVEKAGGKVDVIEVVPAAEKAKAKKGTALAAKKAARKG	178
Sphingobium hydrophobicum	Bacteria;Proteobacteria;Alphaproteobacteria	C1	4.60264	63.1957	4173	A0A249MTJ1	A0A249MTJ1_9SPHN	50S ribosomal protein L15	rplO CJD35_08645	MKLNDIRDNDGARKGRMRVGRGIGSGKGKTAGRGQKGAKARSGVAINGFEGGQMPLHMRIPKRGFNNIFANDYAIVNLGAVQKAIDAGKLDANATIDHAALKGAALARGGKDGVRLLAKGELTAKVSFLVAGASKGAVEAVEKAGGKVEVIEVVAAADKAKAKKGTALAAAKAARKA	177
Sphingobium indicum	Bacteria;Proteobacteria;Alphaproteobacteria	B90A	3.94573	65.0243	3648	A0A1L5BPW7	A0A1L5BPW7_SPHIB	50S ribosomal protein L15	rplO SIDU_10540	MTKLNELNDNAGARKGRMRVGRGIGSGKGKTAGRGQKGAKARSGVSINGFEGGQMPLHMRLPKRGFNNIFAKDFAIVNLGAVQKAIDAGKLDANATIDHAALKAAALARGGKDGVRLLAKGDLTAKVSFLVAGASKGAVEAVEKAGGKVDVIEVVPAAEKAKAKKGTALAAKKAAAKA	178
Sphingobium japonicum	Bacteria;Proteobacteria;Alphaproteobacteria	UT26S	4.42486	64.8793	4087	D4YYP8	D4YYP8_SPHJU	50S ribosomal protein L15	rplO SJA_C1-06460	MTKLNELNDNAGARKGRMRVGRGIGSGKGKTAGRGQKGAKARSGVSINGFEGGQMPLHMRLPKRGFNNIFAKDFAIVNLGAVQKAIDAGKLDANATIDHAALKAAALARGGKDGVRLLAKGDLTAKVSFLVAGASKGAVEAVEKAGGKVDVIAVVPAAEKAKAKKGTALAAKKAAAKA	178
Sphingobium sp.	Bacteria;Proteobacteria;Alphaproteobacteria	SYK-6	4.34813	65.5589	3932	G2IPN9	G2IPN9_SPHSK	50S ribosomal protein L15	rplO SLG_35450	MKLNELQDNAGSRKGRMRVGRGIGSGKGKTAGRGQKGAKARSGVSINGFEGGQMPLHMRLPKRGFNNIFRKDYAEVNLGMVQKAIDAGKLDAAAVIDQAALRAAGISRGGKHGVRLLAKGALTTKAKFAVAGASKSAVEAVEKAGGTVEILAKATPADAE	160
Sphingobium yanoikuyae	Bacteria;Proteobacteria;Alphaproteobacteria	SHJ	5.66938	64.2727	5195	A0A084EPD8	A0A084EPD8_SPHYA	50S ribosomal protein L15	rplO A6768_18725 AX777_13455 BV87_06625 CP98_01480 DAH51_20745 EBF16_19195 IH86_18115	MKLNEINDNAGARKGRMRVGRGIGSGKGKTAGRGQKGAKARSGVSINGFEGGQMPLHMRIPKRGFNNIFANDYAIVNLGEVQAAIDAGKLDAAAVIDHAALKAANLARGGKDGVRVLAKGELTAKVSFLVAGASKSAVEAVAKAGGKLDVIEVVPAAEKAKAKKGTALAAKKAAKA	176
Sphingomonas hengshuiensis	Bacteria;Proteobacteria;Alphaproteobacteria	WHSC-8	5.22839	66.6711	4247	A0A2W4ZDD8	A0A2W4ZDD8_9SPHN	50S ribosomal protein L15	rplO DI632_01930	MKLNEIRDNEGARKSKMRVGRGIGSGKGKTAGRGQKGQKSREGVSIAGFEGGQMPLHMRIPKRGFNNIFAKDYAEVNLGAIQKAVDAGKIEAGAALDHAALKAANLARGGKDGVRLLGKGELTARLTFTVAGASKSAIEAVEKAGGSVSVIEVVPAHEKAAAKKGKTLAAKKAAHA	176
Sphingomonas koreensis	Bacteria;Proteobacteria;Alphaproteobacteria	ABOJV	4.81924	65.9451	4522	A0A1L6JDN6	A0A1L6JDN6_9SPHN	50S ribosomal protein L15	rplO BDW16_3748 BRX40_17895 DAH55_07210 DAH56_06640 DAH66_07000	MKLNDIKDNEGARKGRMRVGRGIGSGKGKTAGRGQKGAKARSGVAINGFEGGQMPLHMRIPKRGFNNPNAKDYAEVNLGAIQKLVDAGKLTATDIDHAALKAVGLARGGKHGVRLLAKGELKAKLNFTVAGASKGAIEAVEKAGGSVTVPTIVPAADKHAAKHRSVQKVIAAKKAGKA	178
Sphingomonas melonis	Bacteria;Proteobacteria;Alphaproteobacteria	TY	4.19675	67.0559	3566	A0A175Y2U1	A0A175Y2U1_9SPHN	50S ribosomal protein L15	rplO AVM11_18095	MKLNELRDNQGARKSKIRVGRGIGSGKGKTGGRGVKGQKSREGVSIAGFEGGQMPLHMRLPKRGFNNIFAKDYATVNTGAIQKAIDSGKLSAEGTIDQAALKAAGLVRGGKDGVRVLGKGDLTAKLSFHVAGVSAGAREMIEKAGGSLDIPTVVPASEKAAAKKGVAYKARQEKKASFKA	180
Sphingomonas panacis	Bacteria;Proteobacteria;Alphaproteobacteria	DCY99	5.32294	65.5201	4734	A0A1B3ZFT9	A0A1B3ZFT9_9SPHN	50S ribosomal protein L15	rplO AWL63_22325	MKLNEIRDNAGARKSKMRVGRGIGSGKGKTAGRGQKGQKSREGVSIAGFEGGQMPLHMRLPKRGFNNIFAKDYAEVNLGAIQKAVDAGKIAADASLDHESLKAAGLARGGKDGVRLLGKGELTSPLTFTVAGASKGAIEAVEKAGGSVSVITVVPAAEKAAAKKGVKYRERKADKAAKIAANA	183
Sphingomonas paucimobilis	Bacteria;Proteobacteria;Alphaproteobacteria	AIMST S2	4.00551	65.7	3612	A0A3P6KU36	A0A3P6KU36_SPHPI	50S ribosomal protein L15	rplO NCTC11032_01508	MKLHELKPAEGSRKVRNRVGRGTSSGNGKTSGRGQKGQKARSGGGVRLGFEGGQTPLFRRLPKRGFTNINAKEYAIVNLDQLNVFEDGAEVTPVVLIEAGIVKAEKSGIKILGNGELTKKLTVKAAKFSKSAEEAITAKGGSVEVI	146
Sphingomonas sanxanigenens	Bacteria;Proteobacteria;Alphaproteobacteria	NX02	6.5803	66.6748	5951	A0A2W5A2L4	A0A2W5A2L4_9SPHN	50S ribosomal protein L15	rplO DI623_14575	MKLNDIRDNDGARKGRMRVGRGIGSGKGKTSGRGQKGQKSREGVSINGFEGGQMPLHMRLPKRGFNNIFAKDYAQVNLGVIQKLVDAGKLDAKSTIDHAALKAAGVARGGKDGVRILAKGEFSAKLSFNVAGVSKPAREAIEKAGGSVDVIVVVPAAEKAAAKKNSVRDAKKAKG	175
Sphingomonas sp.	Bacteria;Proteobacteria;Alphaproteobacteria	MM-1	4.63361	66.6882	4285	A0A1M2ZUX4	A0A1M2ZUX4_9SPHN	50S ribosomal protein L15	rplO BGN95_22875	MRVGRGIGSGKGKTAGRGQKGQKSREGVSIAGFEGGQMPLHMRLPKRGFNNIFAKDYAEVNLGAIQKAVDAGKLTGSDVDHAALKAAGLARGGKNGVRVLAKGELKAKLNFTVAGVSAAAREAIEKAGGSVTVPEIVPAAEKAKAKKGTAKAAK	154
Sphingomonas taxi	Bacteria;Proteobacteria;Alphaproteobacteria	ATCC 55669	4.0619	67.8923	3620	A0A2W5NWT7	A0A2W5NWT7_9SPHN	50S ribosomal protein L15	rplO DI544_15225	MKLNELSDNQGARHRKIRVGRGIGSGKGKTGGRGQKGQKSREGVSIAGFEGGQMPLHMRLPKRGFNNIFAKDYAEVNLGAIQKAIDSGKLTGTDIDHAALKAAGLARGGKDGVRLLAKGEYSAKLNFTVAGVSAGARAAVEKAGGSVTVPEIVPAADKAKAKHRTAQAARKQA	173
Sphingomonas wittichii	Bacteria;Proteobacteria;Alphaproteobacteria	RW1	5.91525	67.9033	5364	A5V5Y3	RL15_SPHWW	50S ribosomal protein L15	rplO Swit_1334	MKLNEIRDNQGARKSRVRVGRGIGSGLGKTGGRGQKGQKSRSGVSINGFEGGQMPLHMRLPKRGFNNIFAKDYAEVNLGAIQKLVDAKKLDTAGVIDHAALKAAGVARGGKDGVRILGKGELTAKVSFKVAGVSAGAKAAIEKAGGSVEVIEVVPAAEKAAAKKGTAKAAKKA	173
Sphingopyxis alaskensis	Bacteria;Proteobacteria;Alphaproteobacteria	RB2256	3.37371	65.4569	3194	Q1GPB8	RL15_SPHAL	50S ribosomal protein L15	rplO Sala_2799	MTIKLNELRDNNGARKGRMRVGRGIGSGKGKTAGRGQKGQKARSGVAINGFEGGQMPLHMRIPKRGFNNIFGKDFAIVNLGMVQKLIDAKKLDAKATIDHAALKAAGVARGGKDGVRLLAKGELTAKVTFAVAGASKGAIEAVEKAGGKVELPEARPEGDGKKATRKAEAAAKNA	175
Sphingopyxis fribergensis	Bacteria;Proteobacteria;Alphaproteobacteria	Kp5.2	5.20217	63.7957	4759	A0A0A7PPB0	A0A0A7PPB0_9SPHN	50S ribosomal protein L15	rplO SKP52_21020	MTIKLNELRDNNGARKGRMRVGRGIGSGKGKTAGRGQKGQKARSGVAINGFEGGQMPLHMRIPKRGFNNIFGKDFAIVNLGMVQKLIDAKKLDAKATIDHAALKAVGLARGGKDGVRLLAKGELTAKVTFAVAGASKGAIEAVEKAGGKVELPEPKAEGEGKKAKRKAEAAAKNA	175
Sphingopyxis granuli	Bacteria;Proteobacteria;Alphaproteobacteria	TFA	4.67985	66.2	4202	A0A0X8QZY0	A0A0X8QZY0_9SPHN	50S ribosomal protein L15	rplO SGRAN_0317	MTIKLNDLRDNNGARKGRMRVGRGIGSGKGKTGGRGQKGQKSRSGVSINGFEGGQMPLHMRIPKRGFNNIFAKDFAIVNLGQVQKLVDAKKLDPKKTVDHAALKAAGVARGGKDGVRLLAKGELTAKLSFAVAGASKGAVAAVEKAGGKVELPAAAAEEAKAE	163
Sphingopyxis macrogoltabida	Bacteria;Proteobacteria;Alphaproteobacteria	203	5.74862	64.8131	5368	A0A2W5L249	A0A2W5L249_SPHMC	50S ribosomal protein L15	rplO DI569_04855	MTIKLNELRDNNGARKGRMRVGRGIGSGKGKTGGRGQKGQKSRSGVAINGFEGGQMPLHMRIPKRGFNNIFGKDFAIVNLGLVQKLVDAKKLDPKATVDHAALKAAGVARGGKDGVRLLAKGELTAKLTFAVAGASKGAIEAVEKAGGKVELPEVKDAAPEGKKAQRRAKAKAE	174
Sphingopyxis sp.	Bacteria;Proteobacteria;Alphaproteobacteria	113P3	4.66421	64	4349	A0A0W1IIC0	A0A0W1IIC0_9SPHN	50S ribosomal protein L15	rplO ATE59_00645	MKLNDLRDNNGARKGRMRVGRGIGSGKGKTAGRGQKGQKARSGVAINGFEGGQMPLHMRIPKRGFNNIFGKDFAIVNLGQVQKLVDAKKLDPKATVDHAALKAAGVARGGKDGVRLLAKGELTAKLNFAVAGASKGAIEAVEKAGGKVDLPAAEAKAE	158
Sphingopyxis terrae	Bacteria;Proteobacteria;Alphaproteobacteria	203-1	3.98341	64.5923	3697	A0A142VXH0	A0A142VXH0_9SPHN	50S ribosomal protein L15	rplO AOA14_07810	MTIKLNDLRDNNGARKGRMRVGRGIGSGKGKTAGRGQKGQKARSGVAINGFEGGQMPLHMRIPKRGFNNIFGKDFAIVNLGQVQKLVDAKKLDPKATVDHAALKAAGVARGGKDGVRLLAKGELTAKLNFAVAGASKGAIEAVEKAGGKVDLPAAEAKAE	160
Sphingorhabdus flavimaris	Bacteria;Proteobacteria;Alphaproteobacteria	SMR4y	3.47972	58	3270	A0A220W5S4	A0A220W5S4_9SPHN	50S ribosomal protein L15	rplO SPHFLASMR4Y_01417	MKLNEIKDNEGARKSRLRIGRGIGSGKGKTGGRGQKGQKSRSGVSINGFEGGQMPLHMRLPKRGFNNPFGTDYAEVNLGMIQKFIDNKSLDAKGTIDHATLKAAGLARGGKDGVRLLAKGELTAKITIAVAGASKAAVAAVEKAGGKVEILAAGGERRPKGEKKAVPSKPAREKKAANRAKNKD	184
Sphingorhabdus sp.	Bacteria;Proteobacteria;Alphaproteobacteria	M41	3.33952	56.7	3116	A0A371BFI4	A0A371BFI4_9SPHN	50S ribosomal protein L15	rplO DXH95_01620	MKLNDIRDNEGARHRKMRVGRGIGSGKGKTSGRGQKGQKSRSGVAVKGFEGGQMPLHMRIPKRGFNNIFAKDYAEVNLGMIQKFIDAKKLDAKAVIDQAALRAAGLSRGGKDGVRILAKGTLTAKVNLSVAGASKAAVEAVEKAGGKVEILTVKPAAEKAAEKKGSAKKAK	171
Sphingosinicella sp.	Bacteria;Proteobacteria;Alphaproteobacteria	BN140058	6.07708	65.9999	5412	A0A2P7QIF7	A0A2P7QIF7_9SPHN	50S ribosomal protein L15	rplO C7I55_21010	MKLNEIRDNQGARKSRVRVGRGIGSGLGKTAGRGQKGAKSRSGVSIAGFEGGQMPLHMRLPKRGFNNIFAKDYAEVNLGAIQKALDSGKLSTDGTLDHAALKAAGLARGGKDGVRLLGKGTFSAKLAFRVAGASAGARQAVEAAGGSVEVIEVVSAAEKAKAKKNSVKKRTNA	173
Spiribacter curvatus	Bacteria;Proteobacteria;Gammaproteobacteria	UAH-SP71	1.92663	63.9	1827	U5T0E7	U5T0E7_9GAMM	50S ribosomal protein L15	rplO SPICUR_08190	MRLNTLRPAPGSRPDAERVGRGAGSGMGKTARRGHKGQKSRSGGFTKVGFEGGQMPLQRRVPKVGFNSRKGQYVAEVRLHEVGQVDGDEVTLDTLQAAGVVPRNARQAKVVLSGEVHRAVTLRGVRATAGARAAIEKAGGKVEV	144
Spiribacter salinus	Bacteria;Proteobacteria;Gammaproteobacteria	M19-40	1.73949	62.7	1669	R4V9B9	R4V9B9_9GAMM	50S ribosomal protein L15	rplO SPISAL_07380	MRLNSLRPAPGSRPDADRVGRGAGSGLGKTAGRGHKGQKARSGGYHKVGFEGGQMPLQRRVPKVGFNSRKGQHTAEVRLSELTKVNGDVVNLETLQAAGIVPRNALAAKVMMSGEVDRAVTLQGVRATAGARAAIEKAGGKVEG	144
Spirochaeta africana	Bacteria;Spirochaetes;Spirochaetia	DSM 8902	3.28586	57.8	2781	H9UGN1	H9UGN1_SPIAZ	50S ribosomal protein L15	rplO Spiaf_0573	MAELHAPAGATRKKRIKGRGPGSGNGKTSGKGHKGQNARSGGGVRPGFEGGQMPLYRRIARRGFSNYPFKKIALPVHTGELETAFADGEVVNMDSLVEKRLIRKNVKLVKILAKGELKKKLTIEGLPVSSGARTMIEAAGGAISSTE	147
Spirochaeta thermophila	Bacteria;Spirochaetes;Spirochaetia	DSM 6578	2.56022	60.9	2239	G0G9R7	G0G9R7_SPITZ	50S ribosomal protein L15	rplO Spith_0537	MSAKEIIVPTGAAKPSRRVGRGPGSGKGKTSGKGHKGQNARSGGGVRPGFEGGQMPLYRRLPRRGFNNGAFRKEYVVLNLEILNEKFNDNEVVNLETLKQKRIIRRSVESVKILGNGRITKKLTVEVPAISASAKLQIESAGGKVVLVTPSQVENNGQ	158
Spiroplasma alleghenense	Bacteria;Terrabacteria group;Tenericutes	PLHS-1	1.33608	29.5	1139	A0A345Z347	A0A345Z347_9MOLU	50S ribosomal protein L15	rplO SALLE_v1c03520	MKLHELKYTPGSHKDSTRVGRGMASGKGKTSTRGHKGQNSRSGGGVRPGFEGGQTPLFRRLPKIGFTSMNRKEFVIVNLELIEKLGLTTVDHKSLIDKKVIKSEKTLVKVLGNGKITKSINVKVNKVSKSAEEAIKANGGTVEVI	145
Spiroplasma apis	Bacteria;Terrabacteria group;Tenericutes	B31	1.16055	28.3	990	V5RLM2	V5RLM2_SPIAP	50S ribosomal protein L15	rplO SAPIS_v1c09100	MKLHELKYTPGSKKEATRVGRGMASGKGKTSTRGHKGQNSRSGGGVRPGFEGGQTPLFRRLPKIGFTSLNRKEFTILNLDTIEKLGLTDVNHSTLIEKKVIKSEKTLVKVLGNGKITKAVNIKVNKISKNAQEAIKAAGGTIEVI	145
Spiroplasma cantharicola	Bacteria;Terrabacteria group;Tenericutes	CC-1	1.17958	25	1011	A0A0M4JJ99	A0A0M4JJ99_9MOLU	50S ribosomal protein L15	rplO SCANT_v1c09230	MKLHELKSTPGSKKDSTRVGRGMASGKGKTSTRGHKGQNSRSGGGVRPGFEGGQTPLFRRLPKIGFTSLNRKEFVLINLDKLETLGLTEVNHKTLMEKKIIKNEKTLVKVLGNGKITKSIKVKVNKVSKSAEELIKAAGGTIEVI	145
Spiroplasma chrysopicola	Bacteria;Terrabacteria group;Tenericutes	DF-1	1.12332	28.8	991	R4U2T5	R4U2T5_9MOLU	50S ribosomal protein L15	rplO SCHRY_v1c02130	MKLNELQYTEGSRHSKKRLGRGTGSGIGKTSGKGNKGQNARSGGGVRPGFEGGQTPIFRRLPKVGFTSLNKKDYTILNLDDLEKISLTDVNHKTLVEKKVIKNEKALIKILGNGKITKTVNVKVNKISVSAKDAIEKAGGKVEVV	145
Spiroplasma citri	Bacteria;Terrabacteria group;Tenericutes	R8-A2	1.64088	25.5462	1589	Q14PJ4	Q14PJ4_SPICI	50S ribosomal protein L15	rplO SCITRI_00349 SPICI03_120	MKLNELQYTDGARHSKKRLGRGTSSGLGKTAGKGHKGQNSRTGGGVRPGFEGGQTPIFRRLPKVGFTNLTTKKYILLNLSDLEKLGLNEINHQTLVAKKVLKNEKELIKILGNGTISKSVNVKVNKVSQTAKTAIEKAGGKVEVI	145
Spiroplasma clarkii	Bacteria;Terrabacteria group;Tenericutes	CN-5	1.55845	29.6	1480	A0A2K8KFT3	A0A2K8KFT3_9MOLU	50S ribosomal protein L15	rplO SCLAR_v1c02070	MKLHELKSTPGSKKDATRVGRGMASGKGKTSTRGHKGQNSRSGGGVRPGFEGGQTPLFRRLPKVGFTSLNRKEFTILNLDQIEKLGLTDVNHKTLIEKKVIKSEKSLVKVLGNGKITKAINVKVNKVSNAAQEAIKAVGGTIEVI	145
Spiroplasma corruscae	Bacteria;Terrabacteria group;Tenericutes	EC-1	1.20464	25.3636	1032	A0A222ER62	A0A222ER62_9MOLU	50S ribosomal protein L15	rplO SCORR_v1c09220	MKLHELKYTEGSKQKATRVGRGNASGKGKTSTRGHKGQNSRSGGGVRPGFEGGQTPLFRRIPKVGFTSLNRKEYKIINLDLLEQLGLKEVNHKTLLEKKVIKNEKTLVKVLGNGKISKGIVLKVNKVSKSAEEAIKSAGGTVEVI	145
Spiroplasma culicicola	Bacteria;Terrabacteria group;Tenericutes	AES-1	1.17513	26.4	1058	W6A8S3	W6A8S3_9MOLU	50S ribosomal protein L15	rplO SCULI_v1c09500	MKLHELKYTPGSKKEVTRVGRGMASGKGKTSTRGHKGQNSRSGGGVRPGFEGGQTPLFRRLPKIGFTSLNRKEFTILNLDTIEQLGLTEVNHKTLIEKKVIKSEKSLVKVLGNGKITKAVNVKVNKVSNSASEAIKAAGGTIEVI	145
Spiroplasma diminutum	Bacteria;Terrabacteria group;Tenericutes	CUAS-1	0.945296	25.5	846	S5M0U1	S5M0U1_9MOLU	50S ribosomal protein L15	rplO SDIMI_v3c07620	MKLHELKSTPGSKKDATRVGRGMASGKGKTSTRGHKGQNSRSGGGVRPGFEGGQTPLFRRLPKIGFTSLNRKEFVLINLDKLETLGLTDVNHKTLMDKKIIKNEKTLIKILGNGKITKSINVKVNKVSKSAEELIKAAGGTVEVI	145
Spiroplasma eriocheiris	Bacteria;Terrabacteria group;Tenericutes	DSM 21848	1.36571	29.8	1194	A0A0H3XH34	A0A0H3XH34_9MOLU	50S ribosomal protein L15	rplO SERIO_v1c03040	MKLHELKYSDGARHEKKRLGRGTSSGTGKTSGKGNKGQNARTGGGVRPGFEGGQTPIFRRIPKVGFTNINTKSYTIFNLKDLEKLNVSEINHQTLAQKKLIKSEKELIKILGSGTISKSVNVKTNKISKAAQQAIEAAGGKVEVI	145
Spiroplasma floricola	Bacteria;Terrabacteria group;Tenericutes	23-6	1.28413	24.3	1110	A0A2K8SFP2	A0A2K8SFP2_9MOLU	50S ribosomal protein L15	rplO SFLOR_v1c10320	MKLHELKSTPGSKKDATRVGRGMASGKGKTSTRGHKGQNSRSGGGVRPGFEGGQTPLFRRLPKIGFTSLNRKEFVLINLDKLETLGLKDVNHKTLMEKKIIKNEKTLVKVLGNGKITKSINVKVNKVSKSAEELIKAAGGTVEVI	145
Spiroplasma helicoides	Bacteria;Terrabacteria group;Tenericutes	TABS-2	1.32655	26.8	1135	A0A1B3SLJ1	A0A1B3SLJ1_9MOLU	50S ribosomal protein L15	rplO SHELI_v1c08560	MKLHELKSTPGSKKSPTRVGRGMASGKGKTSTRGHKGQNSRSGGGVRPGFEGGQTPLFRRLPKIGFTSLNRKEYVILNLDKIEQLGLSEVNHKTLIDKKIIKSEKCLVKVLGNGTITKAIKVKVNKVSKSAQEAITKAGGAVEVI	145
Spiroplasma kunkelii	Bacteria;Terrabacteria group;Tenericutes	CR2-3x	1.51456	25.0104	1369	Q6XYX0	RL15_SPIKU	50S ribosomal protein L15	rplO	MKLNGLQYTDGARHSKKRLGRGTSSGLGKTAGKGHKGQNARTGGGVRPGFEGGQTPIFRRLPKVGFTNLTTKKYVLLNLSDLEKLGLNEINHQTLVAKKVLKNEKELIKILGNGTISKSVNVKVNKVSQTAKTAIEKAGGKVEVI	145
Spiroplasma litorale	Bacteria;Terrabacteria group;Tenericutes	TN-1	1.22552	24.9	1105	A0A0K1W2P0	A0A0K1W2P0_9MOLU	50S ribosomal protein L15	rplO SLITO_v1c09840	MKLHELKYTEGSKQKATRVGRGNASGKGKTSTRGHKGQNSRSGGGVRPGFEGGQTPLFRRIPKVGFTSLNRKEYKILNLDMIEQLGLKEVNHKTLLEKKVIKNEKTLIKVLGNGKITKGIVFKVNKVSKSAEEAIKSAGGTVEVI	145
Spiroplasma melliferum	Bacteria;Terrabacteria group;Tenericutes	AS576	1.41237	27.0611	1363	A0A037UQU3	A0A037UQU3_SPIME	50S ribosomal protein L15	rplO SPM_005015	MKLNELQYTDGARHSKKRLGRGTSSGLGKTAGKGHKGQNARTGGGVRPGFEGGQTPIFRRLPKVGFTNLTTKKYVLLNLSDLEKLGLNEINHQTLVAKKVLKNEKELIKILGNGTISKSVNVKVNKVSQTAKTAIEKAGGKVEVI	145
Spiroplasma mirum	Bacteria;Terrabacteria group;Tenericutes	SMCA	1.13261	29.4	1086	W0GNV3	W0GNV3_9MOLU	50S ribosomal protein L15	rplO P344_01770	MKLHELKYSDGARHEKKRLGRGTSSGTGKTSGKGNKGQNARTGGGVRPGFEGGQTPIFRRIPKVGFTNINTKNYTIFNLKDLEKLNVSEINHQTLAQKKLIKSEKELIKILGSGTISKSVNVKTNKISKAAQQAIEAAGGKVEVI	145
Spiroplasma monobiae	Bacteria;Terrabacteria group;Tenericutes	MQ-1	0.891575	27.8	808	A0A2K9LVC0	A0A2K9LVC0_SPISQ	50S ribosomal protein L15	rplO SMONO_v1c07310	MKLHELKSTPGSKKDATRVGRGMASGKGKTSTRGHKGQNSRSGGGVRPGFEGGQTPLFRRLPKIGFTSLNRKEFVLINLDKLETLGLTDVNHKTLMDKKIIKNEKTLVKVLGNGKITKAINVKLNKVSKSAEELIKAAGGTVEVI	145
Spiroplasma phoeniceum	Bacteria;Terrabacteria group;Tenericutes	P40	1.90828	25.45	1935	A0A345DNM1	A0A345DNM1_9MOLU	50S ribosomal protein L15	rplO SDAV_00826	MKLNGLQYTDGARHSKKRLGRGTSSGLGKTAGKGHKGQTARTGGGVSPGFEGGQTPIFRRLPKVGFTNLTTKKYVLLNLSDLEKLGLNEINHQTLVAKKVLKNEKELIKILGNGTISKSVNVKVNKVSQTAKTAIEKAGGKVEVI	145
Spiroplasma sabaudiense	Bacteria;Terrabacteria group;Tenericutes	Ar-1343	1.07595	30.2	936	W6AAV4	W6AAV4_9MOLU	50S ribosomal protein L15	rplO SSABA_v1c07390	MKLHELKYTPGSKQDATRVGRGMASGKGKTSTRGHKGQNSRSGGGVRPGFEGGQTPLYRRLPKIGFTSMNRKEFVLINLDLIEKLGLQTVDHQTLIDKKIIKNDKTLVKVLGNGKITKVVNVKVNKISKSAEQAIKANGGTVEVI	145
Spiroplasma sp.	Bacteria;Terrabacteria group;Tenericutes	TU-14	1.19964	28.7	1018	A0A1J0TZT0	A0A1J0TZT0_9MOLU	50S ribosomal protein L15	rplO S100390_v1c02230	MKLNELQYTEGARHSKKRLGRGTSSGLGKTSGKGHKGQNARTGGGVRPGFEGGQTPIFRRLPKVGFTNISTKTYVLLNLNDLEKLGLNDVNHQTLVAKKVLKNEKELIKILGNGTISKSVNVKVNKVSQTAKAAIEKAGGKVEVI	145
Spiroplasma syrphidicola	Bacteria;Terrabacteria group;Tenericutes	EA-1	1.10734	29.2	989	R4UD40	R4UD40_9MOLU	50S ribosomal protein L15	rplO SSYRP_v1c02330	MKLNELQYTEGSRHSKKRLGRGTGSGIGKTSGKGHKGQNARSGGGVRPGFEGGQTPIFRRLPKVGFTSLNKKDYTILNLNDLETINLTDVNHKTLVEKKVIKNEKALIKILGNGKITKTVNVKVNKISASAKDAIEKAGGKVEVV	145
Spiroplasma taiwanense	Bacteria;Terrabacteria group;Tenericutes	CT-1	1.08628	23.8908	1066	S5LYD6	S5LYD6_9MOLU	50S ribosomal protein L15	rplO STAIW_v1c10100	MKLHELKYTPGSKKEVTRVGRGMASGKGKTSTRGHKGQNSRSGGGVRPGFEGGQTPLFRRLPKIGFTSLNRKEYVILNLDRIEKMDLTEVNHKTLIEKKLIKSEKDLVKVLGNGKITKALKVKVNKVSKSAEDLIKAAGGTIEVI	145
Spiroplasma turonicum	Bacteria;Terrabacteria group;Tenericutes	Tab4c	1.26137	24.2	1077	A0A0K1P7G2	A0A0K1P7G2_9MOLU	50S ribosomal protein L15	rplO STURON_001005	MKLHELKYTEGSKKKATRVGRGNASGKGKTSTRGHKGQNSRSGGGVRPGFEGGQTPLFRRIPKVGFTSLNRKEYKIINLDMIENLDLKEVNHKTLLEKKVIKNEKTLVKVLGNGKISKGIVLKVNKVSKSAEEAIKSAGGTIEVI	145
Spirosoma linguale	Bacteria;FCB group;Bacteroidetes/Chlorobi group	DSM 74	8.49126	50.1563	6938	D2QSF1	D2QSF1_SPILD	50S ribosomal protein L15	rplO Slin_5768	MNLSNLRPAKGSVRERKRVGRGQGSGMGGTSTRGHKGAQSRSGYSRKVHFEGGQMPLQRRVPKFGFKNINRVEYKPLNLDSIQALVEETKATVVDMDFLLQHGLVSKKDLVKVLNRGELTAAVEVHAHAFSSSAKEAIEKAGGKAVVPVKQAKEEAAN	158
Spirosoma montaniterrae	Bacteria;FCB group;Bacteroidetes/Chlorobi group	DY10	5.79768	52.7	4845	A0A1P9X306	A0A1P9X306_9BACT	50S ribosomal protein L15	rplO AWR27_23615	MNLSNLRPAKGSVRERKRVGRGQGSGMGGTSTRGHKGAQSRSGYSRKTHFEGGQMPLQRRVPKFGFKNINRVEYKPLNLDSIQTLVEQTNATVVDLNLLLEHGLVSKKDLVKILSRGELTSAVEIHAHAFSASAKEAIEKAGGKAIVPTKPAKEEAAN	158
Spirosoma pollinicola	Bacteria;FCB group;Bacteroidetes/Chlorobi group	HA7	8.79484	47.8	7285	A0A2K8Z003	A0A2K8Z003_9BACT	50S ribosomal protein L15	rplO CWM47_15715	MNLSNLRPAKGSVRERKRVGRGQGSGMGGTSTRGHKGAQSRSGYSRKIHFEGGQMPLQRRVPKFGFKNINRVEYKPLNLDSIQALIDETKATIVDMDFMLQHGLVSKKDLVKVLSRGELTAAVEIHAHAFSSSAKEAIEKAGGKAIVPAKHVKEEAAN	158
Spirosoma radiotolerans	Bacteria;FCB group;Bacteroidetes/Chlorobi group	DG5A	7.02935	49.5	5602	A0A0E3ZZK9	A0A0E3ZZK9_9BACT	50S ribosomal protein L15	rplO SD10_25350	MNLSNLRPAKGSVRERKRVGRGQGSGMGGTSTRGHKGAQSRSGYSRKTHFEGGQMPLQRRVPKFGFKNINRVEYKPLNLDSIQALVDETNVTVVDMEFLLQHGLVSKKDLVKVLSRGELTTAIEVHAHAFSSSAKEAIEKAGGKAIVPAKHAKEEAAN	158
Spongiibacter sp.	Bacteria;Proteobacteria;Gammaproteobacteria	IMCC21906	3.48167	50.6971	3145	A0A2D7WEE2	A0A2D7WEE2_9GAMM	50S ribosomal protein L15	rplO CMN80_04045	MRLNTLSPAPGRVKDGKRVGRGIGSGLGKTAGRGHKGLKSRSGGSVRPGFEGGQMPLQKRLPKYGFTSRMASVTAQIRTSELNAVGEDVVDLDALKRADLVSNNIERAKVFLSGDVTKAVTVKGLAVTKGAREAIEKAGGKVEE	144
Sporanaerobacter sp.	Bacteria;Terrabacteria group;Firmicutes	NJN-17	3.74372	33.7	3445	A0A410QFQ0	A0A410QFQ0_9FIRM	50S ribosomal protein L15	EQM13_14310	MKLHDLRPNEGGGSQKPKRVGRGTGSGHGKTSTRGHKGQNSRSGGGTRPGFEGGQMPLYRRLPKRGFTNIFAKEYAEINIEILNRFEDGAVVTPEVLISEGIVKNGKAKDGVKILGNGDLNKKLTVKAHKFSKTAAEKIEAAGGKVEVI	149
Sporolactobacillus terrae	Bacteria;Terrabacteria group;Firmicutes	DRG1	3.2448	45.3	2909	A0A410D5C9	A0A410D5C9_9BACL	50S ribosomal protein L15	C0679_00770	MKLHELKPAEGSRFARKRVGRGYGSGLGKTSGRGQKGQKSRSGGRVRLGFEGGQMPLLQKLPKKGFKNPTRKIYAIVNVEKLNQFENGTEITPELLLQKRVIRKLNDGIKVLGEGKLESKLTVKAHKFSASAKEAIEAAGGNIEVI	146
Sporosarcina pasteurii	Bacteria;Terrabacteria group;Firmicutes	BNCC 337394	3.25397	39.2	2998	A0A380CIC1	A0A380CIC1_SPOPA	50S ribosomal protein L15	rplO NCTC4822_03132	MKLHEMKPAVGARKSRKRIGRGIGSGYGKTSGKGHKGQNARSGGGVRLGFEGGQTPLFQRLPKRGFTNVNRKDYAVVNLDKLNLFDEGTEVTPELLLELGVVSKAKSGIKILGNGKLEKKLTVRAHKFSATAKEAIEQAGGQTEVI	146
Sporosarcina psychrophila	Bacteria;Terrabacteria group;Firmicutes	DSM 6497	4.67419	40.3	4269	A0A127VTW1	A0A127VTW1_SPOPS	50S ribosomal protein L15	rplO AZE41_01535	MKLHTMKPAAGSRTKRKRIGRGIGSGFGKTSGRGHGGQNSRSGGGVRLGFEGGQIPLFQRLPKRGFTNINRKDYAIVNLDTLNRFDEGTEVTPELLIESGIVSNAKSGIKILGNGILEKKITVKAHKFSASAKEAIEKAGGQTEVV	146
Sporosarcina sp.	Bacteria;Terrabacteria group;Firmicutes	P33	3.23544	44.5	3033	A0A3D8YWB2	A0A3D8YWB2_9BACL	50S ribosomal protein L15	rplO DVB69_07930	MKLHEMKPAEGARKERKRVGRGMGSGSGKTSGRGHNGQNSRSGGGVRLGFEGGQLPLFQRLPKRGFTNINRKEYAIVNLETLNRFDEGTEVTPELLIETGIVSNEKSGIKILGNGTLEKKITVRAHKFSASAKEAIEKAGGQVEVV	146
SR1 bacterium	Bacteria;unclassified Bacteria;Bacteria candidate phyla	RAAC1_SR1_1	1.17776	31.1	1059	A0A2G6CBR8	A0A2G6CBR8_9BACT	50S ribosomal protein L15	rplO CR971_00970	MLKKRNSIYSYKARRIGRGNASKGNTSGKGNKGQKARSGGSISPFFEGGQTPLVQRMPKSRGFKRPIKLQEVYAVVNLADLEKNENITSEVTKEVLQEAGYIKKTSENVKVLGNGTLTKKLVFSGIEKFSQSAMDKITKAGGEVK	145
Stackebrandtia nassauensis	Bacteria;Terrabacteria group;Actinobacteria	DSM 44728	6.84156	68.1	6304	D3QB97	D3QB97_STANL	50S ribosomal protein L15	rplO Snas_1204	MTIKIHHLRPAPGSNTAKTRVGRGEGSKGKTAGRGTKGTKARKNVPAFLEGGGVPLHMRLPKLKGFKNRFKVTYQVVNLDKLAELFPQGGTVGPDELAKAGAVRKGQPVKVLGSGDLTGIKLDITAHAFSKTAKDEILAAGGNAVVLGKKK	151
Stanieria cyanosphaera	Bacteria;Terrabacteria group;Cyanobacteria/Melainabacteria group	PCC 7437	5.54499	36.2677	4758	K9Y0W4	K9Y0W4_STAC7	50S ribosomal protein L15	rplO Sta7437_4085	MKLNELTPKPGSKKRRRRIGRGISAGQGASGGFGMRGQKSRSGTGTKPGFEGGQMPLYRRIPKLKHFPLVNPKQYTTINVSQLNTLPANGEVTLESLITNGIVTSNDGSLKVLGNGELNVALVVKAAAFTASAKQKIEAAGGSCEIIE	148
Stanieria sp.	Bacteria;Terrabacteria group;Cyanobacteria/Melainabacteria group	NIES-3757	5.46331	36.5525	4668	A0A140KCI9	A0A140KCI9_9CYAN	50S ribosomal protein L15	rplO STA3757_44740	MKLNELTPKPGSKKRRRRIGRGISAGQGASGGFGMRGQKSRSGTGTKPGFEGGQMPLYRRIPKLKHFPLVNPKQYTTINVSQLNSLPANGEVTLESLITNGIVTSNDGSLKVLGNGELNVALVVKAAAFTASARQKIEAAGGSCEVIE	148
Staphylococcus agnetis	Bacteria;Terrabacteria group;Firmicutes	908	2.5034	35.7167	2375	A0A085UDF5	A0A085UDF5_9STAP	50S ribosomal protein L15	rplO BU586_06120 BU590_05905	MKLHELKPSEGSRKVRNRVGRGAATGNGKTSGRGQKGQKARSGGGVRPGFEGGQLPLFRRIPKRGFTNINRKEYAIVNLDQLNKFEDGTEVTPELLIESGVVKSEKSGIKVLGNGSLEKKLTVKAHKFSASAKDAIEAKGGAHEVI	146
Staphylococcus argenteus	Bacteria;Terrabacteria group;Firmicutes	MSHR1132	2.78764	32.3652	2568	A0A380CLS2	A0A380CLS2_9STAP	50S ribosomal protein L15	rplO DPF86_10655 NCTC13711_02196 SA58113_2126	MKLHELKPAEGSRKERNRVGRGVATGNGKTSGRGHKGQKARSGGGVRPGFEGGQLPLFRRLPKRGFTNINRKEYAIVNLDQLNKFEDGTEVTPALLVESGVVKNEKSGIKILGNGSLDKKLTVKAHKFSASAAEAIDAKGGAHEVI	146
Staphylococcus aureus	Bacteria;Terrabacteria group;Firmicutes	NCTC 8325	2.82136	32.9	2767	Q2FEQ8	RL15_STAA3	50S ribosomal protein L15	rplO SAUSA300_2185	MKLHELKPAEGSRKERNRVGRGVATGNGKTSGRGHKGQKARSGGGVRPGFEGGQLPLFRRLPKRGFTNINRKEYAIVNLDQLNKFEDGTEVTPALLVESGVVKNEKSGIKILGNGSLDKKLTVKAHKFSASAAEAIDAKGGAHEVI	146
Staphylococcus auricularis	Bacteria;Terrabacteria group;Firmicutes	NCTC12101	2.21667	37.4	1951	A0A2K4C047	A0A2K4C047_9STAP	50S ribosomal protein L15	rplO BU607_01835 BU608_06415 CD158_04210 NCTC12101_01750	MKLHELKPAEGSRKERNRVGRGAATGNGKTSGRGQKGQKARSGGNIKPGFEGGQLPLFRRLPKRGFTNINRKDYAIVNLDQLNKFEDGTEVTPALLVESGVVKNEKSGVKILGNGSLERKLTVKAHKFSASAAEAIDAKGGVHEVI	146
Staphylococcus capitis	Bacteria;Terrabacteria group;Firmicutes	AYP1020	2.50326	32.9357	2272	A0A341EWD6	A0A341EWD6_STACP	50S ribosomal protein L15	rplO CD038_04935	MKLHELKAAEGSRRVRNRVGRGAATGNGKTSGRGQKGQKARSGGKVRPGFEGGQLPLFRRLPKRGFTNINRKEYAIVNLDQLNKFEDGTEVTPALLVESGVVKNEKSGIKVLGNGSLDKKLTVKAHKFSASAAEAIDAKGGAHEVI	146
Staphylococcus caprae	Bacteria;Terrabacteria group;Firmicutes	JMUB145	2.61838	33.7	2402	C5QM64	C5QM64_9STAP	50S ribosomal protein L15	rplO HMPREF0793_0320	MKLHELKAAEGSRRVRNRVGRGAATGNGKTSGRGQKGQKARSGGKVRPGFEGGQLPLFRRLPKRGFTNINRKEYAIVNLDQLNKFEDGTEVTPALLVESGVVKNEKSGIKVLGNGSLDKKLTVKAHKFSASAAEAIDAKGGAHEVI	146
Staphylococcus carnosus	Bacteria;Terrabacteria group;Firmicutes	TM300	2.56642	34.6	2359	P35139	RL15_STACT	50S ribosomal protein L15	rplO Sca_1716	MKLHELYPAEGSRKVRNRVGRGAATGNGKTSGRGQKGQKARSGGKVRPGFEGGQLPLFRRLPKRGFTNINRKEFAVVNLEQLNRFEEGTEVTPELLIETGVVKNAKAGIKVLGNGSLEKKLTVKAHNFSASAAEAIDAKGGAHEVI	146
Staphylococcus cohnii	Bacteria;Terrabacteria group;Firmicutes	FDAARGOS_334	2.66128	32.5951	2434	A0A0M2P5J3	A0A0M2P5J3_STACC	50S ribosomal protein L15	rplO UF66_1816	MKLHELKPAEGSRKVRNRVGRGAATGNGKTSGRGQKGQKARSGGSIRPGFEGGQLPLFRRLPKRGFTNINRKEYAIVNLDQLNKFEDGTEVTPALLVESGVVKSEKSGIKVLGSGSLDKKLTVKANKFSASAAEAIDAKGGAHEVI	146
Staphylococcus condimenti	Bacteria;Terrabacteria group;Firmicutes	DSM 11674	2.65968	34.7	2440	A0A143PDE4	A0A143PDE4_9STAP	50S ribosomal protein L15	rplO A4G25_11540 NCTC13827_00775	MKLHELHPAEGSRKVRNRVGRGAATGNGKTSGRGQKGQKARSGGKVRPGFEGGQLPLFRRLPKRGFTNINRKEFAVVNLEQLNRFEEGTEVTPELLIETGVVKNAKAGIKVLGNGSLEKKLTVKAHKFSASAAEAIDAKGGAHEVI	146
Staphylococcus delphini	Bacteria;Terrabacteria group;Firmicutes	NCTC12225	2.79816	37.8	2452	A0A2A4GZU2	A0A2A4GZU2_9STAP	50S ribosomal protein L15	rplO B4W69_09885 B5C08_02785 NCTC12225_00668	MKLHELKPSEGSRKVRNRVGRGAGTGNGKTSGRGQKGQKARSGGGVRPGFEGGQLPLFRRIPKRGFTNINRKEYAIVNLDQLNQFEDGTEVTPELLIETGVVKNEKAGIKVLGNGSLEKKLTVKAHKFSASAKAAIEAKGGAQEVI	146
Staphylococcus epidermidis	Bacteria;Terrabacteria group;Firmicutes	ATCC 12228	2.56461	32.0512	2482	Q5HM18	RL15_STAEQ	50S ribosomal protein L15	rplO SERP1812	MKLHELKAAEGSRRVRNRVGRGAATGNGKTSGRGQKGQKARSGGKLRPGFEGGQLPLFRRLPKRGFTNINRKEYAIVNLDQLNKFEDGTEVTPALLVESGVVKNEKSGIKVLGNGSLDKKLTVKAHKFSASAAEAIDAKGGAHEVI	146
Staphylococcus equorum	Bacteria;Terrabacteria group;Firmicutes	KS1039	2.82219	33.1	2609	A0A432A3U5	A0A432A3U5_9STAP	50S ribosomal protein L15	CD145_05365	MKLHELRAAEGSRRVRNRVGRGAATGNGKTSGRGQKGQKARSGGKVRPGFEGGQLPLFRRLPKRGFTNINRKEYAIVNLDQLNKFEDGTEVTPALLVESGVVKNEKSGIKVLGNGSLDKKLTVKAHKFSASAAEAVDSKGGAHEVI	146
Staphylococcus felis	Bacteria;Terrabacteria group;Firmicutes	ATCC 49168	2.47942	35.2	2241	A0A2K3ZGJ5	A0A2K3ZGJ5_9STAP	50S ribosomal protein L15	rplO C7J90_05955 DOS83_07910	MKLHELKPSEGSRHVRNRVGRGAATGNGKTSGRGQKGQKARSGGKVRPGFEGGQLPLFRRIPKRGFTNINRKEYAIVNLDQLNKFEDGTEVTPELLIETGVVKSEKSGIKVLGNGSLEKKLTIKAHKFSASAQDAIEAKGGAFEVI	146
Staphylococcus haemolyticus	Bacteria;Terrabacteria group;Firmicutes	JCSC1435	2.69786	32.7885	2484	Q4L895	RL15_STAHJ	50S ribosomal protein L15	rplO SH0821	MKLHELKAAEGSRRVRNRVGRGAGSGNGKTSGRGQKGQKARSGGGVRPGFEGGQLPLFRRLPKRGFTNINRKEYAIVNLDQLNKFEDGTEVTPALLVETGVVKNEKSGIKVLGNGSLDKKLTVKAHKFSASAVEAIDAKGGAHEVI	146
Staphylococcus hominis	Bacteria;Terrabacteria group;Firmicutes	K1	2.25341	31.4	2070	A0A2T4S345	A0A2T4S345_STAHO	50S ribosomal protein L15	rplO BUZ46_02520 BUZ53_02385	MKLHELKSAEGSRRVRNRVGRGAGSGNGKTSARGQKGQKARSGGSVRPGFEGGQLPLFRRLPKRGFTNINRKEYAIVNLDQLNQFEDGTEVTPALLVETGVVKNEKSGIKVLGNGSLDKKLTVKAHKFSASAVEAIDAKGGAHEVI	146
Staphylococcus hyicus	Bacteria;Terrabacteria group;Firmicutes	ATCC 11249	2.47213	35.6	2262	A0A3S4LIE3	A0A3S4LIE3_STAHY	50S ribosomal protein L15	rplO NCTC7944_00737	MKLHDLHPAEGSRKERNRVGRGAATGNGKTSGRGQKGQKARSGGKVRPGFEGGQLPLFRRIPKRGFTNINRKEYAVVNLDQLNRFEEGTEVTPELLIETGVVKNAKAGIKVLGNGSLEKKLTVKSHKFSASAAEAIDAKGGAHEVI	146
Staphylococcus kloosii	Bacteria;Terrabacteria group;Firmicutes	ATCC 43959	2.63904	33.0869	2527	A0A151A1H7	A0A151A1H7_9STAP	50S ribosomal protein L15	rplO A0131_00190	MKLHELKPAEGSRKERNRVGRGAATGNGKTSGRGQKGQKARSGGKVRPGFEGGQLPLFRRLPKRGFTNINRKEYAIVNLDQLNKFEEGTEVTPALLVESGVVKSEKSGIKVLGNGSLEKKLTVKAHKFSASAADAIDAKGGAHEVI	146
Staphylococcus lugdunensis	Bacteria;Terrabacteria group;Firmicutes	HKU09-01	2.65837	33.9	2425	A0A133Q4P5	A0A133Q4P5_STALU	50S ribosomal protein L15	rplO B6N54_03700 B6N84_03730 B7469_04290 CRN64_10630 HMPREF3225_01465	MKLHELKAAEGSRKERNRVGRGAATGNGKTSGRGQKGQKARSGGGVRPGFEGGQLPLFRRLPKRGFTNINRKEYAIVNLDQLNKFEDGTEVTPALLVETGVVKNEKSGIKVLGNGSLEKKLTVKAHKFSASAADAIDAKGGAHEVI	146
Staphylococcus lutrae	Bacteria;Terrabacteria group;Firmicutes	ATCC 700373	2.53312	37.7	2204	A0A1W6BKC4	A0A1W6BKC4_9STAP	50S ribosomal protein L15	rplO CD134_03410	MKLHELKPSEGSRKVRNRVGRGAGTGNGKTSGRGQKGQKSRSGGGVRPGFEGGQLPLFRRLPKRGFTNINRKEYAIVNLDQLNRFEDGTEVTPELLIETGVVKNEKAGIKVLGNGSLEKKLTVKAHKFSASAVAAIEAKGGAQEVI	146
Staphylococcus muscae	Bacteria;Terrabacteria group;Firmicutes	ATCC 49910	2.09513	37.4	1960	A0A240C8W6	A0A240C8W6_9STAP	50S ribosomal protein L15	rplO SAMEA4412661_01743	MKLHELKPSEGSRKVRNRVGRGAGTGNGKTSGRGQKGQKARSGGGVRPGFEGGQLPLFRRIPKRGFTNINRKEYAIVNLDQLNKFEDGTEVTPELLIETGVVKNEKSGIKVLGNGSLEKKLTVKAHKFSAAAQEAIEAKGGAHEVI	146
Staphylococcus nepalensis	Bacteria;Terrabacteria group;Firmicutes	JS1	2.99059	33.0181	2747	A0A291JIY6	A0A291JIY6_9STAP	50S ribosomal protein L15	rplO BJD96_03735 BUZ60_00200 BUZ61_07505 NCTC13834_00790	MKLHELKPAEGSRKVRNRVGRGAATGNGKTSGRGQKGQKARSGGSLRPGFEGGQLPLFRRLPKRGFTNINRKEYAIVNLDQLNKFEDGTEVTPALLVESGVVKSEKSGIKVLGKGSLDKKLTVKANKFSASAAEAIDAKGGAHEVI	146
Staphylococcus pasteuri	Bacteria;Terrabacteria group;Firmicutes	SP1	2.55995	32.7	2398	A0A431ZSA8	A0A431ZSA8_9STAP	50S ribosomal protein L15	CD129_02345	MKLHELKPVKGARKERNRVGRGMATGNGKTSGRGTKGQKARSGGGVRLGFEGGQLPLFRRLPKRGFTNINRKEYAIVNLDQLNRFEDGTEITPALLVESGVVKSEKSGVKVLGNGSLEKKLTIKAHKFSASAIEAIEGKGGTHEVI	146
Staphylococcus pettenkoferi	Bacteria;Terrabacteria group;Firmicutes	FDAARGOS_288	2.50236	38.9	2272	H0DFG5	H0DFG5_9STAP	50S ribosomal protein L15	rplO SEVCU012_0176	MKLHELKPAEGSRKERNRVGRGAATGNGKTSGRGQKGQKARSGGNIKPGFEGGQLPLFRRLPKRGFTNINRKEYAIVNLDQLNKFEDGTEVTPALLVESGVVKNEKSGVKILGKGSLEKKLTVKAHKFSASAAEAIDAKGGVHEVI	146
Staphylococcus piscifermentans	Bacteria;Terrabacteria group;Firmicutes	NCTC13836	2.61327	36.7	2362	A0A239TS60	A0A239TS60_9STAP	50S ribosomal protein L15	rplO SAMEA4384060_00814	MKLHDLHPAEGSRKVRNRVGRGAATGNGKTSGRGQKGQKARSGGKVRPGFEGGQLPLFRRLPKRGFTNINRKEFAVVNLEQLNRFEEGTEVTPELLIETGVVKNAKAGIKVLGNGSLEKKLTVKAHKFSASAAEAIDAKGGAHEVI	146
Staphylococcus pseudintermedius	Bacteria;Terrabacteria group;Firmicutes	HKU10-03	2.61738	37.5	2384	A0A317Z6R8	A0A317Z6R8_STAPS	50S ribosomal protein L15	rplO DD924_14045	MIKPILEVLAGIPTIVRGAGTGNGKTSGRGQKGQKARSGGGVRPGFEGGQLPLFRRIPKRGFTNINRKEYAIVNLDQLNQFEDGTEVTPELLIETGVVKNEKAGIKVLGNGSLEKKLTVKAHKFSASAKAAIEAKGGAQEVI	142
Staphylococcus saprophyticus	Bacteria;Terrabacteria group;Firmicutes	ATCC 15305	2.5779	33.1473	2351	Q49ZE9	RL15_STAS1	50S ribosomal protein L15	rplO SSP0682	MKLHELKPAEGSRKVRNRVGRGAATGNGKTSGRGQKGQKARSGGSVRPGFEGGQLPLFRRLPKRGFTNINRKEYAIVNLDQLNKFEDGTEVTPALLVESGVVKSEKSGIKILGTGSLDKKLTVKASKFSASAAEAIDAKGGAHEVI	146
Staphylococcus schleiferi	Bacteria;Terrabacteria group;Firmicutes	1360-13	2.43563	35.9	2152	A0A3S0JQ13	A0A3S0JQ13_9STAP	50S ribosomal protein L15	rplO CD117_12325	MKLHELKPVKGARKERNRVGRGMATGNGKTSGRGTKGQKARSGGGVRLGFEGGQLPLFRRLPKRGFTNINRKEYAIVNLDQLNRFEEGTEVTPALLVESGVVKSEKSGVKVLGNGSLEKKLTIKAHKFSASAIEAIEGKGGTHEVI	146
Staphylococcus schweitzeri	Bacteria;Terrabacteria group;Firmicutes	NCTC13712	2.78494	32.4	2593	A0A2K4ALX4	A0A2K4ALX4_9STAP	50S ribosomal protein L15	rplO CD116_01895 NCTC13712_02179	MKLHELKPAEGSRKERNRVGRGVATGNGKTSGRGHKGQKARSGGGVRPGFEGGQLPLFRRLPKRGFTNINRKEYAIVNLDQLNKFEDGTEVTPALLVESGVVKNEKSGIKILGNGSLDKKLTVKAHKFSASAAEAIDAKGGAHEVI	146
Staphylococcus sciuri	Bacteria;Terrabacteria group;Firmicutes	FDAARGOS_285	2.85381	32.5088	2707	A0A1X0TTL4	A0A1X0TTL4_STASC	50S ribosomal protein L15	rplO BU007_08285 BUZ90_06105	MKLHELKPVKGARKERNRVGRGMATGNGKTSGRGTKGQKARSGGGVRLGFEGGQLPLFRRLPKRGFTNINRKEYAIVNLDQLNRFEEGTEVTPALLVESGVVKSEKSGVKVLGNGSLEKKLTIKAHKFSASAIEAIEGKGGTHEVI	146
Staphylococcus simiae	Bacteria;Terrabacteria group;Firmicutes	NCTC13838	2.64398	32.2	2351	G5JFJ4	G5JFJ4_9STAP	50S ribosomal protein L15	rplO SS7213T_01031	MKLHELKPAEGSRKVRNRVGRGAATGNGKTSGRGQKGQKARSGGGVRPGFEGGQLPLFRRLPKRGFTNINRKEYAIVNLDQLNKFEDGTEVTPALLVESGVVKNEKSGIKVLGNGSLDKKLTVKAHKFSASAAEAIDAKGGAHEVI	146
Staphylococcus simulans	Bacteria;Terrabacteria group;Firmicutes	FDAARGOS_124	2.64756	36	2400	A0A133QWR7	A0A133QWR7_STASI	50S ribosomal protein L15	rplO BU038_07430 BU052_02075 HMPREF3215_00487 NCTC11046_00822	MKLHDLHPAEGSRKERNRVGRGAATGNGKTSGRGQKGQKARSGGKVRPGFEGGQLPLFRRIPKRGFTNINRKEYAVVNLDQLNRFEEGTEVTPELLIETGVVKNAKAGIKVLGNGSLEKKLTVKAHKFSASAAEAIDAKGGAHEVI	146
Staphylococcus sp.	Bacteria;Terrabacteria group;Firmicutes	AntiMn-1	2.7384	33.1801	2452	A0A1S1F665	A0A1S1F665_9STAP	50S ribosomal protein L15	rplO HMPREF2798_00165	MKLHDLHPAEGSRKERNRVGRGAATGNGKTSGRGQKGQKARSGGKVRPGFEGGQLPLFRRIPKRGFTNINRKEYAVVNLDQLNRFEEGTEVTPELLIETGVVKNAKAGIKVLGNGSLEKKLTVKAHKFSASAAEAIDAKGGAHEVI	146
Staphylococcus stepanovicii	Bacteria;Terrabacteria group;Firmicutes	NCTC13839	2.4391	32.2	2307	A0A239YME0	A0A239YME0_9STAP	50S ribosomal protein L15	rplO SAMEA4384403_00546	MKLHEMKPVKGARKERNRVGRGMATGNGKTSGRGTKGQKARSGGGVRLGFEGGQLPLFRRLPKRGFTNINRKEYAIVNLDQLNRFEDGTEITPALLVESGVVKSEKSGVKVLGNGSLEKKLTIKAHKFSASAIEAIEGKGGTHEVI	146
Staphylococcus succinus	Bacteria;Terrabacteria group;Firmicutes	14BME20	2.74567	33.1	2519	A0A2T4QWC4	A0A2T4QWC4_9STAP	50S ribosomal protein L15	rplO BU064_02640 BU069_06050	MKLHELKPAEGSRKVRNRVGRGAATGNGKTSGRGQKGQKARSGGSVRPGFEGGQLPLFRRLPKRGFTNINRKEYAIVNLDQLNKFEDGTEVTPALLVESGVVKSEKSGIKVLGNGSLDKKLSVKAHKFSASAAEAIDAKGGAHEVI	146
Staphylococcus warneri	Bacteria;Terrabacteria group;Firmicutes	SG1	2.56072	32.6547	2387	A0A2T4Q2F3	A0A2T4Q2F3_STAWA	50S ribosomal protein L15	rplO BU085_02865 DLY76_10935 DQE84_03540	MKLHELKPAEGSRKERNRVGRGAATGNGKTSGRGHKGQKARSGGKVRPGFEGGQLPLFRRLPKRGFTNINRKEYAIVNLDQLNQFEDGTEVTPALLVESGVVKNEKSGIKVLGNGSLDKKLTVKAHKFSTSAAEAIDAKGGAHEVI	146
Staphylococcus xylosus	Bacteria;Terrabacteria group;Firmicutes	HKUOPL8	2.86696	32.7633	2558	A0A2T4QI91	A0A2T4QI91_STAXY	50S ribosomal protein L15	rplO BU097_06935 BU098_03090	MKLHELKPAEGSRKVRNRVGRGAATGNGKTSGRGQKGQKARSGGSVRPGFEGGQLPLFRRLPKRGFTNINRKEYAIVNLDQLNKFEDGTEVTPALLVESGVVKSEKSGIKVLGNGSLDKKLTVKANKFSASAAEAIDAKGGAHEVI	146
Starkeya novella	Bacteria;Proteobacteria;Alphaproteobacteria	DSM 506	4.76502	67.9	4401	A0A2W5QXU4	A0A2W5QXU4_STANO	50S ribosomal protein L15	rplO DI549_12575	MSSLKDIKDNEGARKSRMRVGRGIGSGKGKTGGRGVKGQTSRTGVAIKGFEGGQMPIHRRLPKRGFHNIFALDWNEVSLDRIQVAIDAGKLDAKAPITQAALVEAGVLRRAKDGVRVLGGELKTKVTLEVAHATKSAVAAIEKAGGTLTLPASKAEAGETAA	162
Stenotrophomonas acidaminiphila	Bacteria;Proteobacteria;Gammaproteobacteria	ZAC14D2_NAIMI4_2	4.1383	68.5	3570	A0A2W5NGB7	A0A2W5NGB7_9GAMM	50S ribosomal protein L15	rplO DI562_06195	MRLNTLKPADGARTERTRVGRGIGSGLGKTAGRGHKGSFARAGKGKIKAKFEGGQMPLIKRLPKVGFRSKLKLDCAEVLSYQLEKLEAGEIDFAALRAAKLVPSTAKRAKIVKKGELTKKFVLKGVAVTAGAKAAIEAAGGSVQE	145
Stenotrophomonas maltophilia	Bacteria;Proteobacteria;Gammaproteobacteria	K279a	4.85113	66.3	4368	B2FQK3	B2FQK3_STRMK	50S ribosomal protein L15	rplO Smlt0925	MTLRLNELSPAPGARTERTRVGRGIGSGLGKTAGRGHKGSFARKGGGKIKAGFEGGQTPMQRRLPKIGFRSPIAKDTAEVLLYALDKLPAGEIDFAALRAAKLVPSTAKKAKVVVKGEVTKAFTLKGIAATAGAKAAIEAAGGSVTE	147
Stenotrophomonas rhizophila	Bacteria;Proteobacteria;Gammaproteobacteria	QL-P4	4.19865	66.8	3654	A0A385CWG4	A0A385CWG4_9GAMM	50S ribosomal protein L15	rplO DZC31_25270	MKLNDLSPAPGSRREKHRPGRGIGSGLGKTGGRGHKGQTSRSGGSIAPGFEGGQQPLHRRLPKFGFVSLKAMDRAEVRLSELAKVEGDVVSVQSLKDANVIGQNVQRVKIMLSGEVTRAVTIKGIAATKGARAAIEAAGGKFEE	144
Stenotrophomonas sp.	Bacteria;Proteobacteria;Gammaproteobacteria	YM1	4.54159	63.8	3752	A0A2T3WPU8	A0A2T3WPU8_9GAMM	50S ribosomal protein L15	rplO C9416_14480	MTLRLNELSPAPGARTERTRVGRGIGSGLGKTAGRGHKGSFARKGGGKIKAGFEGGQTPMQRRLPKIGFRSPIAKDTAEVLLYALDKLPAGEIDFAALRAAKLVPSTAKKAKVVVKGEVTKAFTLKGIAATAGAKAAIEAAGGSVTE	147
Steroidobacter denitrificans	Bacteria;Proteobacteria;Gammaproteobacteria	DSM 18526	3.46725	61.7	3016	A0A127FA77	A0A127FA77_STEDE	50S ribosomal protein L15	rplO ACG33_05350	MRLNNISPAPGSKKPRLRVGRGASAGQGKTCGRGVKGQRARKGGYHKVGFEGGQMPLQRRLPKSGFRSKISPTVAEVRLSELAKLGDIVDLAALKAANIVPALAERARIVASGAIATAVTVKGVHVTKGARAAIEAAGGKVEAV	144
Stigmatella aurantiaca	Bacteria;Proteobacteria;delta/epsilon subdivisions	DW4/3-1	10.2608	67.5	8123	Q08ZH9	Q08ZH9_STIAD	50S ribosomal protein L15	rplO STAUR_3756 STIAU_5161	MSTTLNNLKRPHNSWHRKKRVGRGQGSGLGKTAGRGGKGQKARSGNMRFEGFEGGQSPLQRRLPKFGFTSPNRTTYAVVNLSDLERQFDAGATVDEATLKSAGLVKGRYDGVKVLGQGELSKKLTVKAHKLSDKAKEAIEKAGGAVELIPLVAHKPESASKAHAGKGVKAPRQPKA	176
Strawberry lethal	Bacteria;Terrabacteria group;Tenericutes	NZSb11	0.959779	27.2	861	R4S0F3	R4S0F3_PHYAS	50S ribosomal protein L15	rplO SLY_0369	MLHTIKPVVNARKTTKRLGRGPGSGTGKTSGKGHKGQLARSGKTLRPGFEGGQIPFFQRIPKRGFHNFAQKKYAVLNLTTLQNFPEDSVITPQLLLEKKIIKDPLSGIKVLGQGTLTKKLVVKASKFSRQAEASILAVGGKIEVI	145
Streptacidiphilus sp.	Bacteria;Terrabacteria group;Actinobacteria	DSM 106435	7.09021	72.7	5681	A0A345SWB4	A0A345SWB4_9ACTN	50S ribosomal protein L15	rplO C7M71_011800	MGDNPIKIHNLRPAPGAKTAKTRVGRGEASKGKTAGRGTKGTKARYQVPQRFEGGQMPLHMRLPKLKGFKNPFKVEFQVVNLDKLAALYPQGGEVTVADLVAKGAVRKNQLVKVLGTGEISVALQVTVDAVSGAAKEKIAAAGGTVTELI	150
Streptobacillus moniliformis	Bacteria;Fusobacteria;Fusobacteriia	DSM 12112	1.67328	26.2655	1436	D1AVF9	D1AVF9_STRM9	50S ribosomal protein L15	rplO Smon_1266	MNLNELRPAEGSKRDRKRIGRGHGTGWGKTAGKGHNGQKQRSGTYVPASFEGGQMPLIRRVPKKGFSNSAFQKDMIVVNLKDIVDKFNDGEEVTLETLLERRVVKNADFITKENGERVYISLLKVIGNYELEKALKIKAHKVSKGAKEAIEKFNGTVELLEIKSFANVAGNAKEVKGE	178
Streptococcus acidominimus	Bacteria;Terrabacteria group;Firmicutes	NCTC11291	2.33081	39.9	2032	A0A239XM96	A0A239XM96_STRAI	50S ribosomal protein L15	rplO SAMEA4504048_02299	MKLHELKPAEGSRKVRNRVGRGTSSGNGKTSGRGQKGQKARSGGGVRLGFEGGQTPLFRRLPKRGFTNINAKEYALVSLESLNIFEDGTEVSPSVLKNAGVIKSEKSGVKILANGELTKKLDVKASKFSKAAEAAIVEKGGSVEVI	146
Streptococcus agalactiae	Bacteria;Terrabacteria group;Firmicutes	2603V/R	2.16027	35.6	2127	Q8E7S2	RL15_STRA3	50S ribosomal protein L15	rplO gbs0077	MKLHELKPAEGSRKVRNRVGRGTSSGNGKTSGRGQKGQKARSGGGVRLGFEGGQTPLFRRMPKRGFSNINAKEYALVNLDQLNVFEDGTEVTPVVLKEAGIVRAEKSGVKILGNGELTKKLSVKAAKFSKSAEAAITAKGGSIEVI	146
Streptococcus anginosus	Bacteria;Terrabacteria group;Firmicutes	C238	2.23364	38.2	2005	A0A2T0FYC8	A0A2T0FYC8_STRAP	50S ribosomal protein L15	rplO C6A32_05670	MKLHELQPATGSRKVRNRVGRGTSSGNGKTAGRGQKGQKARSGGKVRLGFEGGQTPLFRRMPKRGFLNINRKEYAIVNLDQLNVFEDGAEVTPVGLIEAGIVKAKKSGVKILGNGELTKKLTVKAAKFSKSAEEAITAKGGSVEVI	146
Streptococcus australis	Bacteria;Terrabacteria group;Firmicutes	NCTC13166	2.16146	41.9	1956	E7S861	E7S861_9STRE	50S ribosomal protein L15	rplO HMPREF9421_0247	MKLHELQPAAGSRKVRNRVGRGTSSGNGKTSGRGQKGQKARSGGGVRLGFEGGQTPLFRRLPKRGFTNINAKEYAIVNLDQLNVFEDGAEVTPVVLVEAGIVKAEKSGIKILGNGELTKKLSVKAAKFSKSAEEAITAKGGSVEVI	146
Streptococcus canis	Bacteria;Terrabacteria group;Firmicutes	NCTC12191	2.08474	39.9	1847	A0A2D4DSR7	A0A2D4DSR7_STRCB	50S ribosomal protein L15	rplO FMV2238Y02_11580 TANIYAMA4_2149	MKLHELKAAEGSRKTRNRVGRGTSSGNGKTSGRGQKGQKARSGGGVRLGFEGGQTPLFRRIPKRGFTNINAKEYALVNLDQLNVFEDGTEVTPVVLKEAGIVRAEKSGVKVLGNGELTKKLTVKAAKFSKSAEAAITAKGGSIEVI	146
Streptococcus constellatus	Bacteria;Terrabacteria group;Firmicutes	C232	1.93541	38.2	1786	F9PA27	F9PA27_STRCV	50S ribosomal protein L15	rplO ANG5_1690 HMPREF1042_2083	MKLHELQPATGSRKVRNRVGRGTSSGNGKTSGRGQKGQKARSGGKVRLGFEGGQTPLFRRMPKRGFLNINRKEYAIVNLDQLNGFEDGTEVTPVVLVEAGIVKAEKSGVKILGNGELTKKLTVKAARFSKSAEEAITAKGGSVEVI	146
Streptococcus cristatus	Bacteria;Terrabacteria group;Firmicutes	AS 1.3089	2.1421	42.1	1983	N0C1Q5	N0C1Q5_STRCR	50S ribosomal protein L15	rplO I872_00580	MKLHELQPAAGSRKVRNRVGRGTSSGNGKTSGRGQKGQKARSGGGVRLGFEGGQTPLFRRVPKRGFLNVNRKEYAIVNLDQLNLFEDGAEVTPVVLIEAGIVKAEKSGVKILGNGELTKKLTVKAAKFSKSAEEAITAKGGSVEVI	146
Streptococcus dysgalactiae	Bacteria;Terrabacteria group;Firmicutes	AC-2713	2.17944	39.5	1947	K4Q6N8	K4Q6N8_STREQ	50S ribosomal protein L15	rplO SDSE_0092	MKLHELKAAEGSRKVRNRVGRGTSSGNGKTSGRGQKGQKARSGGGVRLGFEGGQTPLFRRIPKRGFTNINAKEYALVNLDQLNVFEDGTEVTPVVLKEAGIVRAEKSGVKVLGNGELTKKLTVKAAKFSKSAEAAITAKGGSIEVI	146
Streptococcus equi	Bacteria;Terrabacteria group;Firmicutes	H70	2.14987	41.5	1901	C0MBW6	RL15_STRE4	50S ribosomal protein L15	rplO SEQ_0074	MKLHELKPAKGSRKVRNRVGRGTSSGNGKTSGRGQKGQKARSGGGVRLGFEGGQTPLFRRIPKRGFTNINTKEYALVNLDQLNAFEDGTEVTPVVLKEAGIVRAEKSGVKILGNGELTKKLTVKAAKFSKSAEAAITAKGGSIEVI	146
Streptococcus equinus	Bacteria;Terrabacteria group;Firmicutes	FDAARGOS_251	2.31154	39.3167	2059	E0PB28	E0PB28_STREI	50S ribosomal protein L15	rplO HMPREF9319_0051	MKLHELKPAEGSRKVRNRVGRGTSSGNGKTAGRGQKGQKARSGGKVRLGFEGGQTPLFRRMPKRGFLNVNAKEYALVNLDQLNVFEDGTEVTPVVLKEAGIIRAEKSGVKVLGNGELTKKLTVKAAKFSKSAEAAITAKGGSIEVI	146
Streptococcus ferus	Bacteria;Terrabacteria group;Firmicutes	NCTC12278	1.87231	42.8	1774	A0A2X3W0C8	A0A2X3W0C8_9STRE	50S ribosomal protein L15	rplO NCTC12278_00129	MKLHELKPAEGSRKVRNRVGRGSSSGNGKTAGRGQKGQKARSGGGVRPGFEGGQTPLFRRLPKRGFTNINAKEYALVNLDKLNVFEDGTEVTPALLKEAGIVKAEKSGIKILGNGELTKKLTVKAAKFSKSAQEAITAKGGSIEVI	146
Streptococcus gallolyticus	Bacteria;Terrabacteria group;Firmicutes	DSM 16831	2.4929	37.7	2341	F5WY57	F5WY57_STRG1	50S ribosomal protein L15	rplO SGGB_0069	MKLHELKPAEGSRKVRNRVGRGTSSGNGKTAGRGQKGQKARSGGKVRLGFEGGQTPLFRRMPKRGFLNINAKEYALVNLDQLNVFEDGTEVTPVVLKEAGIIRAEKSGVKVLGNGELTKKLTVKAAKFSKSAEAAITAKGGSIEVI	146
Streptococcus gordonii	Bacteria;Terrabacteria group;Firmicutes	Challis substr. CH1	2.19666	40.5	2018	A8AZK6	RL15_STRGC	50S ribosomal protein L15	rplO SGO_1966	MKLHELQPAAGSRKVRNRVGRGTSSGNGKTAGRGQKGQKARSGGGVRLGFEGGQTPLFRRLPKRGFLNVNRKEYAIVNLDQLNAFEDGAEVTPVVLVESGIVKAEKSGVKILGNGELTKKLTVKAAKFSKSAEEAITAKGGSVEVI	146
Streptococcus infantarius	Bacteria;Terrabacteria group;Firmicutes	CJ18	2.00825	37.5743	1756	A0A380KL82	A0A380KL82_9STRE	50S ribosomal protein L15	rplO NCTC13760_00098	MKLHELKPAEGSRKVRNRVGRGTSSGNGKTAGRGQKGQKARSGGKVRLGFEGGQTPLFRRMPKRGFLNVNAKEYALVNLDQLNVFEDGTEVTPVVLKEAGIIRAEKSGVKVLGNGELTKKLTVKAAKFSKSAEAAITAKGGSIEVI	146
Streptococcus iniae	Bacteria;Terrabacteria group;Firmicutes	YSFST01-82	2.08696	36.8	1863	V4QSK5	V4QSK5_STRIN	50S ribosomal protein L15	rplO IUSA1_06950	MKLHELKAAEGSRKVRNRVGRGSSSGNGKTSGRGQKGQKSRSGGGVRLGFEGGQTPLFRRMPKRGFSNINAKEYALVNLDQLNVFEDGTEVTPVVLKEAGIVRAEKSGVKVLGNGELTKKLTVKAAKFSKSAEAAITAKGGSIEVI	146
Streptococcus intermedius	Bacteria;Terrabacteria group;Firmicutes	B196	1.99621	37.6	1830	U2Z498	U2Z498_STRIT	50S ribosomal protein L15	rplO ANG3_0592	MKLHELQPATGSRKVRNRVGRGTSSGNGKTAGRGQKGQKARSGGKVRLGFEGGQTPLFRRMPKRGFLNINCKEYAIVNLDQLNVFEDGAEVTPVVLIEAGIVKAEKSGVKILGNGELTKKLTVKAAKFSKSAEEAITAKGGSVEVI	146
Streptococcus lutetiensis	Bacteria;Terrabacteria group;Firmicutes	33	1.97555	37.7	1762	A0A2X3VUG8	A0A2X3VUG8_9STRE	50S ribosomal protein L15	rplO NCTC8738_00101	MKLHELKPAEGSRKVRNRVGRGTSSGNGKTAGRGQKGQKARSGGKVRLGFEGGQTPLFRRMPKRGFLNVNAKEYALVNLDQLNVFKDGTEVTPVVLKEAGIIRAEKSGVKVLGNGELTKKLTVKAAKFSKSAEAAITAKGGSIEVI	146
Streptococcus macedonicus	Bacteria;Terrabacteria group;Firmicutes	ACA-DC 198	2.14276	37.5846	1812	H2A3V9	H2A3V9_STRMD	50S ribosomal protein L15	rplO SMA_0069	MKLHELKPAEGSRKVRNRVGRGTSSGNGKTAGRGQKGQKARSGGKVRLGFEGGQTPLFRRMPKRGFLNINTKEYALVNLDQLNVFEDGTEVTPVVLKESGIIRAEKSGVKVLGNGELTKKLTVKAAKFSKSAEAAITAKGGSIEVI	146
Streptococcus merionis	Bacteria;Terrabacteria group;Firmicutes	NCTC13788	2.38413	41.8	2126	A0A239SXE0	A0A239SXE0_9STRE	50S ribosomal protein L15	rplO SAMEA4412692_01700	MKLHELKPAEGSRKVRNRVGRGTSSGNGKTSGRGQKGQKARSGGGVRLGFEGGQTPLFRRLPKRGFTNINTKEYAIVNLDQLNTFEDGAEVTPVALVEAGIVKAEKSGIKILGNGELTKKLTVKAAKFSKSAEEAITAKGGSIELI	146
Streptococcus milleri	Bacteria;Terrabacteria group;Firmicutes	NCTC11169	1.8568	38.9	1684	A0A3S4NFH3	A0A3S4NFH3_9STRE	50S ribosomal protein L15	rplO NCTC10708_01721	MKLHELQPATGSRKVRNRVGRGTSSGNGKTSGRGQKGQKARSGGKVRLGFEGGQTPLFRRMPKRGFLNINRKEYAIVNLDQLNGFEDGTEVTPVVLVEAGIVKAEKSGVKILGNGELTKKLTVKAARFSKSAEEAITAKGGSVEVI	146
Streptococcus mitis	Bacteria;Terrabacteria group;Firmicutes	B6	2.14661	40	2002	E1LMT6	E1LMT6_STRMT	50S ribosomal protein L15	rplO SMSK564_0789	MKLHELKPAEGSRKVRNRVGRGTSSGNGKTSGRGQKGQKARSGGGVRLGFEGGQTPLFRRLPKRGFTNINAKEYAIVNLDQLNVFEDGAEVTPVVLIEAGIVKAEKSGIKILGNGELTKKLTVKAAKFSKSAEEAITAKGGSVEVI	146
Streptococcus mutans	Bacteria;Terrabacteria group;Firmicutes	UA159	2.03293	36.8	1958	Q8DS31	RL15_STRMU	50S ribosomal protein L15	rplO SMU_2007	MKLHELKPAQGSRKTRNRVGRGSSSGNGKTAGRGQKGQKARSGGNIRSGFEGGQTPLFRRLPKRGFTNINAKEYALVNLDQLNVFEDGAEVTPVVLVETGIVKAEKSGIKILGNGELTKKLTVKAAKFSKSAEAAIIAKGGSIEVI	146
Streptococcus oralis	Bacteria;Terrabacteria group;Firmicutes	Uo5	1.95869	41.1	1835	I0Q4A2	I0Q4A2_STROR	50S ribosomal protein L15	rplO HMPREF1115_0394	MKLHELKPAEGSRKVRNRVGRGTSSGNGKTSGRGQKGQKARSGGGVRLGFEGGQTPLFRRLPKRGFTNINAKEYAIVNLDQLNVFEDGAEVTPVVLIEAGIVKAEKSGVKILGNGELTKKLTVKAAKFSKSAEEAITAKGGSVEVI	146
Streptococcus pantholopis	Bacteria;Terrabacteria group;Firmicutes	TA 26	2.2413	42	2000	A0A172QA09	A0A172QA09_9STRE	50S ribosomal protein L15	rplO A0O21_10170	MKLHELKPAQGSRKVRKRVGRGSSSGNGKTAGRGQKGQKARSGGSIRPGFEGGQTPLFRRLPKRGFTNINAKEYALVGLEQLNVFEDGTEVTPDLLKKKGIIRSEKSGVKILANGELTKTLTVKAAKFSKNAEAAITAKGGSTEVV	146
Streptococcus parasanguinis	Bacteria;Terrabacteria group;Firmicutes	ATCC 15912	2.15365	41.7	1953	E3CBZ6	E3CBZ6_STRPA	50S ribosomal protein L15	rplO HMPREF9626_1940	MKLHELQPATGSRKVRNRVGRGTSSGNGKTSGRGQKGQKARSGGGVRLGFEGGQTPLFRRLPKRGFTNINAKEYAIVNLDQLNAFEDGAEVTPVVLVESGIVKAEKSGIKILGNGELTKKLTVKAAKFSKSAEEAITAKGGSVEVI	146
Streptococcus parauberis	Bacteria;Terrabacteria group;Firmicutes	KCTC 11537	2.14389	35.5	1829	A0A0E2UCX1	A0A0E2UCX1_9STRE	50S ribosomal protein L15	rplO ADO06_01521 BI362_12315 SPSF3K_02109 SS13_contig00013-0008	MKLHELKATEGSRKVRNRVGRGSSSGNGKTSGRGQKGQNSRSGGGVRLGFEGGQTPLFRRMPKRGFSNINAKEYALVNLDQLNVFEDGTEVTPVMLKEAGIVRAEKSGVKVLGNGELTKKLTVKAAKFSKSAEAAITAKGGSIEVI	146
Streptococcus pasteurianus	Bacteria;Terrabacteria group;Firmicutes	ATCC 43144	2.10008	37.4	1874	A0A135YRZ7	A0A135YRZ7_9STRE	50S ribosomal protein L15	rplO DW244_09645 HMPREF3205_01472 NCTC13784_00097	MKLHELKPAEGSRKVRNRVGRGTSSGNGKTAGRGQKGQKARSGGKVRLGFEGGQTPLFRRMPKRGFLNVNAKEYALVNLDQLNVFEDGTEVTPVVLKEAGIIRAEKSGVKVLGNGELTKKLTVKAAKFSKSAEAAITAKGGSIEVI	146
Streptococcus pluranimalium	Bacteria;Terrabacteria group;Firmicutes	TH11417	2.06552	38.6	1933	A0A2L0D1Q9	A0A2L0D1Q9_9STRE	50S ribosomal protein L15	rplO C0J00_00615 Sp14A_01160	MKLHELKPAEGSRKVRNRVGRGTSSGNGKTSGRGQKGQKARSGGGVRLGFEGGQTPLFRRLPKRGFTNINAKEYVLVSLDALNVFEDGTEVSPSVLKNAGVIKSEKSGVKILANGELTKKLDVKAAKFSKAAAAAIVEKGGSVEVI	146
Streptococcus pneumoniae	Bacteria;Terrabacteria group;Firmicutes	R6	2.03862	39.7	1814	A0A0Y0B688	A0A0Y0B688_STREE	50S ribosomal protein L15	rplO_1 rplO ERS515107_00709	MRLNTLSPAEGAKHSAKRLGRGIGSGLGKTGGRGHKGQKSRTGGGVRRGFEGGQMPLYRRLPKFGFTSMKSAVTAEVRLNELTKVEGNVVTLETLKAANILTKDIQFAKVILAGEVKSAVTVRGLRVTKGAKAAIEAAGGSIEE	144
Streptococcus porcinus	Bacteria;Terrabacteria group;Firmicutes	NCTC10999	2.03305	36.8	1894	A0A2X4EFC8	A0A2X4EFC8_STRPO	50S ribosomal protein L15	rplO NCTC10999_00091	MKLHELKAAEGSRKVRNRVGRGSSSGNGKTSGRGQKGQNSRSGGGVRLGFEGGQTPLFRRMPKRGFSNINTKEYALVNLDQLNVFEDGTEVTPVVLKEAGIVRAEKSGVKILGNGELTKKLTVKAAKFSKSAEAAITAKGGSSEVI	146
Streptococcus pseudopneumoniae	Bacteria;Terrabacteria group;Firmicutes	IS7493	2.19546	39.7968	2116	G0IBX3	G0IBX3_STRES	50S ribosomal protein L15	rplO SPPN_01870	MKLHELKPAEGSRKVRNRVGRGTSSGNGKTSGRGQKGQKARSGGGVRLGFEGGQTPLFRRLPKRGFTNINAKEYAIVNLDQLNVFEDGAEVTPVVLIEAGIVKAEKSGIKILGNGELIKKLTVKAAKFSKSAEEAITAKGGSVEVI	146
Streptococcus pseudoporcinus	Bacteria;Terrabacteria group;Firmicutes	NCTC13786	2.15606	37.1	1952	G5KAC6	G5KAC6_9STRE	50S ribosomal protein L15	rplO STRPS_0883	MKLHELKAAEGSRKVRNRVGRGSSSGNGKTSGRGQKGQNSRSGGGVRLGFEGGQTPLFRRMPKRGFSNINTKEYALVNLDQLNVFEDGTEVTPVILKEAGIVRAEKSGVKILGNGELTKKLTVKAAKFSKSAEAAITAKGGSIEVI	146
Streptococcus pyogenes	Bacteria;Terrabacteria group;Firmicutes	SF370	1.85243	38.5	1693	P0DE06	RL15_STRP3	50S ribosomal protein L15	rplO SpyM3_0059	MKLHELKAAEGSRKVRNRVGRGTSSGNGKTSGRGQKGQKARSGGGVRLGFEGGQTPLFRRIPKRGFTNINTKEYALVNLDQLNVFDDGTEVTPAILKDAGIVRAEKSGVKVLGNGELTKKLTVKAAKFSKSAEAAIIAKGGSIEVI	146
Streptococcus ruminantium	Bacteria;Terrabacteria group;Firmicutes	GUT187T	2.09054	40	1816	A0A2Z5TK02	A0A2Z5TK02_9STRE	50S ribosomal protein L15	rplO SR187_0560	MKLHELQPATGSRKVRNRVGRGTSSGNGKTSGRGQKGQKARSGGGVRPGFEGGQTPLFRRLPKRGFTNINAKEYAIVNLDQLNAFEDGAEVTPVVLIEAGIVKAEKSGIKILGNGELTKKLTVKAAKFSKSAQEAITSKGGSVEVI	146
Streptococcus salivarius	Bacteria;Terrabacteria group;Firmicutes	NCTC 8618	2.18892	40.1	1903	C2LU68	C2LU68_STRSL	50S ribosomal protein L15	rplO STRSA0001_0487	MKLHELKPAEGSRKVRNRVGRGTSSGNGKTSGRGQKGQKARSGGGVRPGFEGGQTPLFRRLPKRGFTNINAKEYALVNLDQLNVFEDGTEVTPAVLKEAGIVRAEKSGVKVLGNGELTKKLTVKAAKFSKSAEAAITAKGGSIEVI	146
Streptococcus sanguinis	Bacteria;Terrabacteria group;Firmicutes	SK36	2.38843	43.4	2270	A3CK83	RL15_STRSV	50S ribosomal protein L15	rplO SSA_0126	MKLHELQPAAGSRKVRNRVGRGTSSGNGKTSGRGQKGQKARSGGGVRLGFEGGQTPLFRRLPKRGFLNINRKEYAIVNLDQLNAFEDGAEVTPVVLIEAGIVKAEKSGIKILGNGELTKKLTVKAAKFSKSAEEAITAKGGSVEVI	146
Streptococcus sobrinus	Bacteria;Terrabacteria group;Firmicutes	10919	2.14529	43.6	1905	U2KHT7	U2KHT7_9STRE	50S ribosomal protein L15	rplO HMPREF1557_00776	MKLHELKPAEGSRKTRNRVGRGDSSGNGKTAGRGQKGQKARSGGKVRLGFEGGQTPLFRRLPKRGFTNINAKEYALVNLDQLNVFEDGTEVTPVVLKEAGIVRAEKSGVKVLGNGELTKKLTVKAAKFSKSAEAAITAKGGSIEVI	146
Streptococcus sp.	Bacteria;Terrabacteria group;Firmicutes	I-G2	2.02358	42.1	1838	A0A356I8U3	A0A356I8U3_STRSP	50S ribosomal protein L15	rplO DD623_01900	MKLHELQPATGSRKVRNRVGRGTSSGNGKTSGRGQKGQKARSGGGVRLGFEGGQTPLFRRIPKRGFTNINAKEYAIVNLDQLNAFEDGAEVTPVVLIEAGIVKAEKSGIKILANGELTKKLTVKAAKFSKSAEEAIT	137
Streptococcus suis	Bacteria;Terrabacteria group;Firmicutes	BM407	2.17081	41.0468	1947	G7SLL9	G7SLL9_STRSU	50S ribosomal protein L15	rplO SSUST1_0102	MKLHELQPATGSRKVRNRVGRGTSSGNGKTSGRGQKGQKARSGGGVRPGFEGGQTPLFRRLPKRGFTNINAKEYAIVNLDQLNAFEDGAEVTPVVLIEAGIVKAEKSGIKILGNGELTKKLTVKAAKFSKSAEEAITSKGGSVEVI	146
Streptococcus thermophilus	Bacteria;Terrabacteria group;Firmicutes	JIM 8232	1.9299	38.9	1748	Q5LXT0	RL15_STRT1	50S ribosomal protein L15	rplO str1915	MKLHELKPAEGSRKVRNRVGRGTSSGNGKTSGRGQKGQKARSGVGLRPGFEGGQTPLFRRLPKRGFTNINAKEYTLVNLEQLNVFEDGTEVTPVVLKEAGIIRAEKSGVKVLGNGELTKKLTVKAAKFSKSAEAAITAKGGSIEVI	146
Streptococcus troglodytae	Bacteria;Terrabacteria group;Firmicutes	TKU 31	2.09787	37.2	1575	A0A1L7LLS3	A0A1L7LLS3_9STRE	50S ribosomal protein L15	rl15 rplO SRT_18920	MKLHELKPAQGSRKARNRVGRGSSSGNGKTAGRGQKGQKARSGGNIRPGFEGGQTPLFRRLPKRGFTNINAKEYALVNLDQLNVFEDGAEVTPVVLVEAGIVKAEKSGVKILGNGELTKKLTVKAAKFSKSAEAAIIAKGGSIEVI	146
Streptococcus uberis	Bacteria;Terrabacteria group;Firmicutes	0140J	1.85235	36.6	1762	B9DSW9	RL15_STRU0	50S ribosomal protein L15	rplO SUB0087	MKLHELKAAEGSRKVRNRVGRGTSSGNGKTSGRGQKGQKSRSGGGVRLGFEGGQTPLFRRMPKRGFSNINTKEYALVNLDQLNVFEDGTEVTPVVLKEAGIVRAEKSGVKILGNGELTKKLTVKAAKFSKSAEAAITAKGGSIEVI	146
Streptococcus urinalis	Bacteria;Terrabacteria group;Firmicutes	NCTC13766	2.144	34.3	2074	G5KF77	G5KF77_9STRE	50S ribosomal protein L15	rplO STRUR_2221	MKLHELKAAEGSRKVRNRVGRGTSSGNGKTSGRGQKGQKARSGGGVRLGFEGGQTPLFRRMPKRGFSNINSKEYALVNLDQLNVFEDGTEVSPSVLKNAGIINGEKSGVKILANGELTKKLTVKAAKFSKSAEEAITAKGGSVEVI	146
Streptococcus vestibularis	Bacteria;Terrabacteria group;Firmicutes	NCTC12167	1.9503	39.6	1720	A0A3E4XGE6	A0A3E4XGE6_STRVE	50S ribosomal protein L15	rplO DXC09_04110 NCTC12167_01848	MKLHELKPAEGSRKVRNRVGRGTSSGNGKTSGRGQKGQKARSGGGVRPGFEGGQTPLFRRLPKRGFTNINAKEYALVNLDQLNVFEDGTEVTPAVLKEAGIVRAEKSGVKVLGNGELTKKLTVKAAKFSKSAEAAITAKGGSIEVI	146
Streptococcus viridans	Bacteria;Terrabacteria group;Firmicutes	NCTC3166	1.99857	42.2	1834	A0A380M7K8	A0A380M7K8_9STRE	50S ribosomal protein L15	rplO NCTC1080_01814	MKLHELQPATGSRKVRNRVGRGTSSGNGKTAGRGQKGQKARSGGKVRLGFEGGQTPLFRRMPKRGFLNINRKEYAIVNLDQLNIFEDGAEVTPVVLIEAGIVKAEKSGVKILGNGELTKKLTVKAAKFSKSAEEAITAKGGSVEVI	146
Streptomyces actuosus	Bacteria;Terrabacteria group;Actinobacteria	ATCC 25421	8.14558	72.5	7070	A0A2U9P5I2	A0A2U9P5I2_STRAS	50S ribosomal protein L15	rplO DMT42_23410	MAENNPLKIHNLRPAPGAKTAKTRVGRGEASKGKTAGRGTKGTKARYQVPERFEGGQMPLHMRLPKLKGFKNPFKTEYQVVNLDKLAALYPEGGEVTVEGLVAKGAVRKNALVKVLGQGEISVALQVTVDAVSGSAKEKITAAGGTVTELV	151
Streptomyces albidoflavus	Bacteria;Terrabacteria group;Actinobacteria	J1074	6.84165	73.3	5778	A0A2A2UIP5	A0A2A2UIP5_9ACTN	50S ribosomal protein L15	rplO CLM82_14685 EQK42_05235	MAEQNPLKVHNLRPAPGAKTAKTRVGRGEASKGKTAGRGTKGTKARYQVPERFEGGQMPLHMRLPKLKGFKNPFKTEFQVVNLDKLAELYPEGGEVTVEGLVAKGAVRKNSLVKVLGQGEVSVALQVTVDAVSGSAKEKITAAGGTVTELV	151
Streptomyces albireticuli	Bacteria;Terrabacteria group;Actinobacteria	MDJK11	8.14442	72.8	6566	A0A1Z2L598	A0A1Z2L598_9ACTN	50S ribosomal protein L15	rplO CK936_10720 SMD11_3850	MAEQNPLKVHNLRPAPGAKTAKTRVGRGEASKGKTAGRGTKGTKARYQVPERFEGGQMPLHMRLPKLKGFKNPFRTEFQVVNLDKLAALYPQGGEVTVADLVAKGAVRKNQLVKVLGQGEVSVALQVSVDAVSGSAKEKIVAAGGTVTELV	151
Streptomyces alboflavus	Bacteria;Terrabacteria group;Actinobacteria	MDJK44	9.96755	72.0076	7628	A0A1Z1WH48	A0A1Z1WH48_9ACTN	50S ribosomal protein L15	rplO SMD44_05245	MAENNPLKIHNLRPAPGAKTAKTRVGRGEASKGKTAGRGTKGTKARYQVPERFEGGQMPLHMRLPKLKGFKNPFKTEFQVVNLDKLASLYPEGGEVTVADLVAKGAVRKNSLVKVLGQGEISVALQVTVDAVSGSAKEKITAAGGTVTELV	151
Streptomyces albulus	Bacteria;Terrabacteria group;Actinobacteria	NK660	9.3724	72.2986	7554	X0P1T5	X0P1T5_STRA9	50S ribosomal protein L15	rplO P354_27065	MAESNPLKVHNLRPAPGAKTAKTRVGRGEASKGKTAGRGTKGTKARYQVPERFEGGQMPLHMRLPKLKGFKNPAHKQFQVVNLDRLAALYPQGGEVTVADLVAKGAVRKNELVKVLGTGEISVAVQVTVDAVSGSAKEKIAAAGGTVTELL	151
Streptomyces albus	Bacteria;Terrabacteria group;Actinobacteria	DSM 41398	8.38467	72.6	6530	A0A0X7JR28	A0A0X7JR28_9ACTN	50S ribosomal protein L15	rplO ADL21_13790	MAENNPLKVHNLRPAPGAKTAKTRVGRGEASKGKTAGRGTKGTKARYQVPERFEGGQMPLHMRLPKLKGFKNPAHKQFQVVNLDKLAALYPQGGEVTVADLVAKGAVRKNELVKVLGQGEISVALTVTVDSVSGSAKEKITAAGGSVTELI	151
Streptomyces alfalfae	Bacteria;Terrabacteria group;Actinobacteria	ACCC40021	8.62587	72.1	7065	A0A1P8TGU3	A0A1P8TGU3_9ACTN	50S ribosomal protein L15	rplO A7J05_14935	MAEQNPLKVHNLRPAPGAKTAKTRVGRGEASKGKTAGRGTKGTKARYQVPERFEGGQMPLHMRLPKLKGFKNPFKTEFQVVNLDKLSALYPEGGEVTVEGLVAKGAVRKNSLVKVLGQGELTVALQVTVDAVSGSAKEKITAAGGTVTELV	151
Streptomyces ambofaciens	Bacteria;Terrabacteria group;Actinobacteria	ATCC 23877	8.3936	72.168	7194	A0A0K2AXM2	A0A0K2AXM2_STRA7	50S ribosomal protein L15	rplO SAM23877_4517	MAENNPLKIHNLRPAPGAKTAKTRVGRGEASKGKTAGRGTKGTKARYQVPERFEGGQMPLHMRLPKLKGFKNPFKTEFQVVNLDKLAALYPEGGEVTVEGLVAKGAVRKNSLVKVLGQGEISVALQVTVDAVSGSAKEKITAAGGTVTELV	151
Streptomyces atratus	Bacteria;Terrabacteria group;Actinobacteria	SCSIO_ZH16	9.64129	69.6	7709	A0A1K2AEP9	A0A1K2AEP9_STRAR	50S ribosomal protein L15	rplO C5746_24840 SAMN02787144_10078	MAENKPLKAHDLRPAPGAKTAKTRVGRGEASKGKTAGRGTKGTKARYQVPERFEGGQMPLHMRLPKLKGFKNPFRTEYQVVNLDKLATLYPEGGEVTVADLVAKGAVRNNHLVKVLGQGEISVALQVSVDAVSGSAKEKIAAAGGTVTELV	151
Streptomyces autolyticus	Bacteria;Terrabacteria group;Actinobacteria	CGMCC0516	10.1847	71.1663	7702	A0A1P8XYY5	A0A1P8XYY5_9ACTN	50S ribosomal protein L15	rplO BV401_26175	MTASSGSNPLKVHNLRPAPGAKTAKTRVGRGEASKGKTAGRGTKGTKARYQVPERFEGGQMPLHMRLPKLKGFKNPFRTEYQVVNLDKLTALYPEGGEVTVADLVAKGAVRKNQLVKVLGNGEVSVALQVTVDAVSGSAKEKITAAGGTVTELV	154
Streptomyces avermitilis	Bacteria;Terrabacteria group;Actinobacteria	MA-4680	9.11989	70.6845	7445	Q82DM7	RL15_STRAW	50S ribosomal protein L15	rplO SAV_4945	MAENNPLKIHNLRPAPGAKTAKTRVGRGEASKGKTAGRGTKGTKARYQVPERFEGGQMPLHMRLPKLKGFKNPFRTEYQVVNLDKLTALYPEGGEVTVEGLVAKGAVRKNSLVKVLGQGEISVALQVTVDAVSGSAKEKITAAGGTVTELV	151
Streptomyces bingchenggensis	Bacteria;Terrabacteria group;Actinobacteria	BCW-1	11.9367	70.8	9262	D7BQW1	D7BQW1_STRBB	50S ribosomal protein L15	rplO SBI_06208	MADSSNPLKVHNLRPAPGAKTAKTRVGRGEASKGKTAGRGTKGTKARYQVPERFEGGQMPLHMRLPKLKGFKNPFRTEYQVVNLDKLAALYPQGGEVTVADLVAKGAVRKNQLVKVLGTGEVSVALQVTVDAVSGSAKEKITAAGGTVTELV	152
Streptomyces cattleya	Bacteria;Terrabacteria group;Actinobacteria	DSM 46488	8.09552	72.9896	6943	F8JYG8	F8JYG8_STREN	50S ribosomal protein L15	rplO SCATT_36030	MAESKPLKVHNLRPAPGAKTAKTRVGRGEASKGKTAGRGTKGTKARYQVPERFEGGQMPLHMRLPKLKGFKNPFRTEYQVVNLDKLAALYPEGGEVTVEDLVAKGAVRKHQLVKVLGTGEVTVALQVTVDAVSGSAKEKIAAAGGSVTELAKA	153
Streptomyces cavourensis	Bacteria;Terrabacteria group;Actinobacteria	1AS2a	7.60048	72.1	6253	A0A365XEG0	A0A365XEG0_9ACTN	50S ribosomal protein L15	rplO DDE05_26720	MSDMQLNSLKPAEGSKHAKRRVGRGIGSGLGKTAGRGHKGQKSRSGGFHKVGFEGGQMPLQRRLPKRGFTPLGQHLYAEVRLSDLQALPIDEVDVQVLKAAGVIGQAVRYAKVIKSGELSRKVVLKGITATAGARAAIEAAGGSLA	146
Streptomyces chartreusis	Bacteria;Terrabacteria group;Actinobacteria	NRRL3882	8.98332	71.2	7662	A0A2N9B8Q3	A0A2N9B8Q3_STRCX	50S ribosomal protein L15	rplO SCNRRL3882_3171	MAEQNPLKIHNLRPAPGAKTAKTRVGRGEASKGKTAGRGTKGTKARYQVPERFEGGQMPLHMRLPKLKGFKNPFKTEYQVVNLDKLASLYPEGGEVTVESLVAKGAVRKNSLVKVLGQGEISVALQVTVDAVSGSAKEKITAAGGSVTELV	151
Streptomyces clavuligerus	Bacteria;Terrabacteria group;Actinobacteria	F613-1	7.59076	72.6162	6097	B5GX30	B5GX30_STRC2	50S ribosomal protein L15	rplO SCLAV_3656 SSCG_03904	MAENNPLRLHNLAPAPGAKTAKTRVGRGEASKGKTAGRGTKGTKARYQVPERFEGGQMPLHMRLPKLKGFNNPFRTEYQVVNLDKLAALYPQGGEVTVADLVAKGAVRKNHLVKVLGQGEISVALQVTVDAVSGSAKEKIAAAGGTVTELV	151
Streptomyces coelicolor	Bacteria;Terrabacteria group;Actinobacteria	A3(2)	9.05485	71.982	8152	P46787	RL15_STRCO	50S ribosomal protein L15	rplO SCO4721 SCD31.46	MAENNPLKIHNLRPAPGAKTAKTRVGRGEASKGKTAGRGTKGTKARYQVPERFEGGQMPLHMRLPKLKGFKNPFKTEFQVVNLDKLAALYPEGGEVTVEGLVAKGAVRKNSLVKVLGQGEISVALQVTVDAVSGSAKEKITAAGGTVTELV	151
Streptomyces collinus	Bacteria;Terrabacteria group;Actinobacteria	Tu 365	8.37729	72.5501	6979	S5VKY8	S5VKY8_STRC3	50S ribosomal protein L15	rplO B446_22150	MAENNPLKIHNLRPAPGAKTAKTRVGRGEASKGKTAGRGTKGTKARYQVPERFEGGQMPLHMRLPKLKGFKNPFKVEFQVVNLDKLAALYPEGGEVTVEGLVAKGAVRKNSLVKVLGQGEITVALQVTVDAVSGSAKEKITAAGGTVTELV	151
Streptomyces cyaneogriseus	Bacteria;Terrabacteria group;Actinobacteria	NMWT 1	7.7624	72.9	6227	A0A0C5GG46	A0A0C5GG46_9ACTN	50S ribosomal protein L15	rplO TU94_19615	MAENNPLKIHNLRPAPGAKTAKTRVGRGEASKGKTAGRGTKGTKARYQVPESFEGGQMPLHMRLPKLKGFKNPFKTEYQVVNLDKLAKLYPQGGEVTVEDLVAKGAVRKNSLVKVLGEGEISVALTVKVDKASTSAKEKIAAAGGSVTELV	151
Streptomyces dengpaensis	Bacteria;Terrabacteria group;Actinobacteria	XZHG99	8.71017	69.9144	7414	A0A2L2MKE5	A0A2L2MKE5_9ACTN	50S ribosomal protein L15	rplO C4B68_16135	MAENNPLKIHNLRPAPGAKTAKTRVGRGEASKGKTAGRGTKGTKARYQVPERFEGGQMPLHMRLPKLKGFKNPFKTEFQVVNLDKLAALYPEGGEVTVEGLVAKGAVRKNSLVKVLGQGEISVALQVTVDAVSGSAKEKITAAGGTVTELV	151
Streptomyces formicae	Bacteria;Terrabacteria group;Actinobacteria	KY5	9.61187	71.4	7952	A0A291QDY6	A0A291QDY6_9ACTN	50S ribosomal protein L15	rplO KY5_4814	MAEQNPLKVHNLRPAPGAKTAKTRVGRGEASKGKTAGRGTKGTKARYQVPERFEGGQMPLHMRLPKLKGFKNPFKTEFQVVNLDKLSALFPEGGEVTVEALVAKGAVRKNSLVKVLGQGEVTVALQVTVDAVSGSAKEKITAAGGTVTELV	151
Streptomyces fradiae	Bacteria;Terrabacteria group;Actinobacteria	NKZ-259	8.08146	72.1	6721	A0A1Y2NN24	A0A1Y2NN24_STRFR	50S ribosomal protein L15	rplO BG846_05799	MAENNPLKIHNLRPAPGAKTAKTRVGRGEASKGKTAGRGTKGTKARYQVPERFEGGQMPLHMRLPKLKGFKNPFKTEYQVVNLDKLASLYPEGGEVTVADLVAKGAVRKNQLVKVLGQGEVSVALQVTVDAVSGSAKEKITAAGGSVTELV	151
Streptomyces fulvissimus	Bacteria;Terrabacteria group;Actinobacteria	DSM 40593	7.90576	71.5	6757	N0D0P5	N0D0P5_9ACTN	50S ribosomal protein L15	rplO SFUL_4507	MAENSPLKAHNLRPAPGAKTAKTRVGRGEASKGKTAGRGTKGTKARYQVPERFEGGQMPLHMRLPKLKGFKNPFRTEYQVVNLDKLSTLYPEGGEVTVADLVAKGAVRNNHLVKVLGQGEISVALQVSVDAVSGSAKEKITAAGGTVTELV	151
Streptomyces gilvosporeus	Bacteria;Terrabacteria group;Actinobacteria	F607	8.4823	71	7134	A0A1V0TSN4	A0A1V0TSN4_9ACTN	50S ribosomal protein L15	rplO B1H19_18465	MAETNPLKVHNLRPAPGAKTAKTRVGRGEASKGKTAGRGTKGTKARYQVPERFEGGQMPLHMRLPKLKGFKNPAHKQFQVVNLTKLAELYPQGGEVTVADLVAKGAVRKNELVKVLGQGEISVALQVSVDAVSGSAKEKIAAAGGTVTELI	151
Streptomyces glaucescens	Bacteria;Terrabacteria group;Actinobacteria	GLA.O	7.62377	72.9127	6349	A0A089X9V8	A0A089X9V8_STRGA	50S ribosomal protein L15	rplO SGLAU_20225	MAENNPLKIHNLRPAPGAKTAKTRVGRGEASKGKTAGRGTKGTKARYQVPESFEGGQMPLHMRLPKLKGFKNPFKTEYQVVNLDKLAALYPEGGEVTVEGLVAKGAVRKNSLVKVLGQGEISVALQVTVDAISGSAKEKITAAGGTVTELV	151
Streptomyces globisporus	Bacteria;Terrabacteria group;Actinobacteria	C-1027	7.7836	71.5541	6640	A0A0U3LIT4	A0A0U3LIT4_STRGL	50S ribosomal protein L15	rplO WQO_21465	MAENSPLKAHNLRPAPGAKTAKTRVGRGEASKGKTAGRGTKGTKARYQVPERFEGGQMPLHMRLPKLKGFKNPFRTEYQVVNLDKLATLYPEGGEVTVADLVAKGAVRNNHLVKVLGQGEISVALQVSVDAVSGSAKEKITAAGGTVTELV	151
Streptomyces globosus	Bacteria;Terrabacteria group;Actinobacteria	LZH-48	7.53575	73.6277	6320	A0A344TV72	A0A344TV72_9ACTN	50S ribosomal protein L15	rplO C0216_03015	MAESSPLKAHNLRPAPGAKTAKTRVGRGEASKGKTAGRGTKGTKARYQVPQRFEGGQMPLHMRLPKLKGFKNPFRTEFQVVNLDKLAALYPQGGEVTVADLVAKGAVRKNQLVKVLGQGEISVALTVSVDAVSASAKEKIAAAGGTVTELV	151
Streptomyces griseochromogenes	Bacteria;Terrabacteria group;Actinobacteria	ATCC 14511	10.7647	70.8	9025	A0A1B1AQN9	A0A1B1AQN9_9ACTN	50S ribosomal protein L15	rplO AVL59_04305	MAEQNPLKIHNLRPAPGAKTAKTRVGRGEASKGKTAGRGTKGTKARYQVPERFEGGQMPLHMRLPKLKGFKNPFKTEFQVVNLDKLAALYPEGGEVTVEGLVAKGAVRKNSLVKVLGQGEISVALQVTVDAVSGSAKEKITAAGGTVTELV	151
Streptomyces griseorubiginosus	Bacteria;Terrabacteria group;Actinobacteria	0.3	9.51238	70.9	8159	A0A117PD78	A0A117PD78_9ACTN	50S ribosomal protein L15	rplO AQJ54_01365 DWG14_03432 EDC83_5242	MAENNPLKIHNLRPAPGAKTAKTRVGRGEASKGKTAGRGTKGTKARYQVPERFEGGQMPLHMRLPKLKGFKNPFKTEFQVVNLDKLAALYPEGGEVTVEGLVAKGAVRKNSLVKVLGQGEISVALQVTVDAVSGSAKEKITAAGGTVTELV	151
Streptomyces griseoviridis	Bacteria;Terrabacteria group;Actinobacteria	F1-27	8.96341	72.4	7415	A0A3Q9KTC8	A0A3Q9KTC8_STRGD	50S ribosomal protein L15	rplO ELQ87_15855	MAENNPLKIHNLRPAPGAKTAKTRVGRGEASKGKTAGRGTKGTKARYQVPERFEGGQMPLHMRLPKLKGFKNPFKTEFQVVNLDKLASLYPEGGEVTVEGLVARGAVRKNSLVKVLGQGEISVALQVTVDAVSGSAKEKITAAGGTVTELV	151
Streptomyces griseus	Bacteria;Terrabacteria group;Actinobacteria	NBRC 13350	8.54593	72.2	6969	B1W3Y8	RL15_STRGG	50S ribosomal protein L15	rplO SGR_2815	MAENSPLKAHNLRPAPGAKTAKTRVGRGEASKGKTAGRGTKGTKARYQVPERFEGGQMPLHMRLPKLKGFKNPFRTEYQVVNLDKLATLYPEGGEVTVADLVAKGAVRNNHLVKVLGQGEISVALQVSVDAVSGSAKEKITAAGGTVTELV	151
Streptomyces hundungensis	Bacteria;Terrabacteria group;Actinobacteria	BH38	8.39304	70.9	7029	A0A387HEK0	A0A387HEK0_9ACTN	50S ribosomal protein L15	rplO DWB77_03199	MGENSPLKAHNLRPAPGAKTAKTRVGRGEASKGKTAGRGTKGTKARYQVPQRFEGGQMPLHMRLPKLKGFRNPFRTEFQVVNLDKLGALYPEGGEVTVADLVAKGAVRKNSLVKVLGQGEISVALQVSVDAVSGSAKEKIAAAGGTVTELV	151
Streptomyces hygroscopicus	Bacteria;Terrabacteria group;Actinobacteria	5008	10.3837	71.847	8998	A0A0S2P454	A0A0S2P454_STRHL	50S ribosomal protein L15	rplO SHL15_4453	MAEQNPLKIHNLRPAPGAKTAKTRVGRGEASKGKTAGRGTKGTKARYQVPERFEGGQMPLHMRLPKLKGFKNPFKTEYQVVNLDKLAALYPEGGEVTVEGLVAKGAVRKNSLVKVLGQGEISVALQVTVDAVSGSAKEKITAAGGTVTELV	151
Streptomyces koyangensis	Bacteria;Terrabacteria group;Actinobacteria	VK-A60T	7.22084	73	5988	A0A385DFF6	A0A385DFF6_9ACTN	50S ribosomal protein L15	rplO D0C37_20390	MAEQNPLKVHNLRPAPGAKTAKTRVGRGEASKGKTAGRGTKGTKARYQVPERFEGGQMPLHMRLPKLKGFKNPFKTEFQVVNLDKLAELYPEGGEVTVEGLVAKGAVRKNSLVKVLGQGEVSVALQVTVDAVSGSAKEKITAAGGTVTELV	151
Streptomyces laurentii	Bacteria;Terrabacteria group;Actinobacteria	ATCC 31255	8.03266	72.3	7452	A0A160P416	A0A160P416_STRLU	50S ribosomal protein L15	rplO SLA_4577	MAENNPLKVHNLRPAPGAKTAKTRVGRGEASKGKTAGRGTKGTKARYQVPERFEGGQMPLHMRLPKLKGFKNPFRTEYQVVNLDKLTALYPQGGEVTVADLVAKGAVRKNQLVKVLGQGEVSVALQVTVDAVSGSAKEKIAAAGGTVTELV	151
Streptomyces lavendulae	Bacteria;Terrabacteria group;Actinobacteria	CCM 3239	8.93279	72.5865	7608	A0A2K8PE53	A0A2K8PE53_STRLA	50S ribosomal protein L15	rplO SLAV_15840	MAESSPLKAHNLRPAPGAKTAKTRVGRGEASKGKTAGRGTKGQKARYQIPQRFEGGQMPLHMRLPKLKGFKNPFRTEFQVVNLDKLGALYPEGGEVTVADLVAKGAVRKNSLVKVLGQGEISVALTVSVDAVSASAKEKIAAAGGTVTELV	151
Streptomyces leeuwenhoekii	Bacteria;Terrabacteria group;Actinobacteria	C34 (= DSM 42122 = NRRL B-24963)	8.12249	72.7113	6671	A0A0F7W0B3	A0A0F7W0B3_9ACTN	50S ribosomal protein L15	sle_29450 rplO	MAENNPLKIHNLRPAPGAKTAKTRVGRGEASKGKTAGRGTKGTKARYQVPESFEGGQMPLHMRLPKLKGFKNPFKTEYQVVNLDKLAKLYPQGGEVTVEDLVAKGAVRKNSLVKVLGEGEISVALTVKVDKASTSAKEKIAAAGGSVTELV	151
Streptomyces lincolnensis	Bacteria;Terrabacteria group;Actinobacteria	NRRL 2936	10.3191	71	8815	A0A1B1MFE0	A0A1B1MFE0_STRLN	50S ribosomal protein L15	rplO SLCG_5000 SLINC_5060	MAENNPLKIHNLRPAPGAKTAKTRVGRGEASKGKTAGRGTKGTKARYQVPERFEGGQMPLHMRLPKLKGFKNPFKTEYQVVNLDKLGALYPEGGEVTVEGLVAKGAVRKNSLVKVLGQGEISVALQVTVDAVSGSAKEKITAAGGTVTELL	151
Streptomyces lividans	Bacteria;Terrabacteria group;Actinobacteria	TK24	8.34528	72.2	7411	D6EE40	D6EE40_STRLI	50S ribosomal protein L15	rplO SLIV_14755	MAENNPLKIHNLRPAPGAKTAKTRVGRGEASKGKTAGRGTKGTKARYQVPERFEGGQMPLHMRLPKLKGFKNPFKTEFQVVNLDKLAALYPEGGEVTVEGLVAKGAVRKNSLVKVLGQGEISVALQVTVDAVSGSAKEKITAAGGTVTELV	151
Streptomyces lunaelactis	Bacteria;Terrabacteria group;Actinobacteria	MM109	8.57019	69.7093	7148	A0A2R4T6M2	A0A2R4T6M2_9ACTN	50S ribosomal protein L15	rplO SLUN_23945	MAENNPLKVHNLRPAPGAKTAKTRVGRGEASKGKTAGRGTKGTKARYQVPQRFEGGQMPLHMRLPKLKGFRNPFRTEFQVVNLDKLGALYPEGGEVTVADLVDKGAVRKNSLVKVLGQGEISVALQVTVDAVSGSAKEKIAAAGGTVTELV	151
Streptomyces luteoverticillatus	Bacteria;Terrabacteria group;Actinobacteria	CGMCC 15060	7.36786	72.1	6120	A0A3Q9FVW3	A0A3Q9FVW3_STRLT	50S ribosomal protein L15	rplO EKH77_13745	MAEQNPLKVHNLRPAPGAKTAKTRVGRGEASKGKTAGRGTKGTKARYQVPERFEGGQMPLHMRLPKLKGFKNPAHKQFQVVNLDKLAALYPQGGEVTVADLVAKGAVRKNELVKVLGQGEISVALQVTVDAVSGSAQEKIAAAGGTVTELI	151
Streptomyces lydicus	Bacteria;Terrabacteria group;Actinobacteria	103	8.20136	72.2	6938	A0A3S9YC56	A0A3S9YC56_9ACTN	50S ribosomal protein L15	DDE74_17440	MAENNPLKVHNLRPAPGAKTAKTRVGRGEASKGKTAGRGTKGTKARYQVPERFEGGQMPLHMRLPKLKGFKNPAHKQFQVVNLTKLAELYPQGGEVTVADLVAKGAVRKNELVKVLGQGEVSVALQVSVDAVSGSAKEKIAAAGGTVTELI	151
Streptomyces malaysiensis	Bacteria;Terrabacteria group;Actinobacteria	DSM 4137	10.7442	71.0949	8179	A0A291SV01	A0A291SV01_9ACTN	50S ribosomal protein L15	rplO SMALA_4465 SMF913_29126	MTASSGSNPLKVHNLRPAPGAKTAKTRVGRGEASKGKTAGRGTKGTKARYQVPERFEGGQMPLHMRLPKLKGFKNPFRTEYQVVNLDKLTALYPEGGEVTVADLVAKGAVRKNQLVKVLGNGEVSVALQVTVDAVSGSAKEKITAAGGTVTELV	154
Streptomyces nigra	Bacteria;Terrabacteria group;Actinobacteria	452	7.64103	71.9	6695	A0A2S1IH10	A0A2S1IH10_9ACTN	50S ribosomal protein L15	rplO DC008_20900	MAENNPLKIHNLRPAPGAKTAKTRVGRGEASKGKTAGRGTKGTKARYQVPERFEGGQMPLHMRLPKLKGFKNPFKTEYQVVNLDKLASLYPEGGEVTVADLVEKGAVRKNSLVKVLGQGEISVALQVTVDAVSGSAKEKITAAGGSVTELV	151
Streptomyces niveus	Bacteria;Terrabacteria group;Actinobacteria	SCSIO 3406	7.99049	70.5	6690	A0A1U9QSL2	A0A1U9QSL2_STRNV	50S ribosomal protein L15	rplO BBN63_12860	MAEQKPLKVHNLRPAPGAKTAKTRVGRGEASKGKTAGRGTKGTKARYQVPARFEGGQMPLHMRLPKLKGFKNPFRTEYQVVNLDKLAELYPQGGEVTVADLVDKGAVRKNSLVKVLGQGEISVALTVSVDAASGSAKEKIAAAGGSVTELV	151
Streptomyces noursei	Bacteria;Terrabacteria group;Actinobacteria	ATCC 11455	9.81588	71.5	8013	A0A1B2GVI1	A0A1B2GVI1_STRNR	50S ribosomal protein L15	rplO SNOUR_23345	MAETNPLKVHNLRPAPGAKTPKTRVGRGEASKGKTAGRGTKGTKARYQVPERFEGGQMPLHMRLPKLKGFKNPAHKQFQVVNLEKLAALYPQGGEVTVADLVAKGAVRKNELVKVLGQGEISVALQVSVDAVSGSAKEKIAAAGGTVTELL	151
Streptomyces olivaceus	Bacteria;Terrabacteria group;Actinobacteria	KLBMP 5084	8.18026	72.4	6487	A0A1D8STH7	A0A1D8STH7_STROV	50S ribosomal protein L15	rplO BC342_21320	MAENNPLKIHNLRPAPGAKTAKTRVGRGEASKGKTAGRGTKGTKARYQVPERFEGGQMPLHMRLPKLKGFKNPFKTEFQVVNLDKLSALYPEGGEVTVEGLVAKGAVRKNSLVKVLGQGEISVALQVTVDAVSGSAKEKITAAGGTVTELV	151
Streptomyces pactum	Bacteria;Terrabacteria group;Actinobacteria	ACT12	8.55079	72.1	6934	A0A1S6J8H7	A0A1S6J8H7_9ACTN	50S ribosomal protein L15	rplO B1H29_14940	MAENNPLKIHNLRPAPGAKTAKTRVGRGEASKGKTAGRGTKGTKARYQVPERFEGGQMPLHMRLPKLKGFKNPFKTEFQVVNLEKLAALYPEGGEVTVEGLVAKGAVRKNSLVKVLGQGEISVALQVTVDAVSGSAKEKITAAGGTVTELV	151
Streptomyces parvulus	Bacteria;Terrabacteria group;Actinobacteria	2297	7.76653	72.7285	6784	A0A191V264	A0A191V264_9ACTN	50S ribosomal protein L15	rplO DVZ84_37710 Spa2297_19890	MAENNPLKIHNLRPAPGAKTAKTRVGRGEASKGKTAGRGTKGTKARYQVPERFEGGQMPLHMRLPKLKGFKNPFKTEFQVVNLDKLAALYPEGGEVTVEGLVAKGAVRKNSLVKVLGQGEISVALQVTVDAVSGSAKEKITAAGGTVTELV	151
Streptomyces peucetius	Bacteria;Terrabacteria group;Actinobacteria	ATCC 27952	8.02311	70.6	6407	A0A2D3UCG3	A0A2D3UCG3_STRC0	50S ribosomal protein L15	rplO CGZ69_21175	MAEQNPLKVHNLRPAPGAKTAKTRVGRGEASKGKTAGRGTKGTKARYQVPERFEGGQMPLHMRLPKLKGFKNPFRTEYQVVNLDKLAALYPQGGEVTVADLVDKGAVRKNSLVKVLGQGEISVALQVTVDAVSGSAKEKIAAAGGTVTELV	151
Streptomyces pluripotens	Bacteria;Terrabacteria group;Actinobacteria	MUSC 135	7.34607	69.9	6030	A0A221NYH5	A0A221NYH5_9ACTN	50S ribosomal protein L15	rplO LK07_13315	MAEQNPLKIHNLRPAPGAKTAKTRVGRGEASKGKTAGRGTKGTKARYQVPERFEGGQMPLHMRLPKLKGFKNPFKTEYQVVNLDKLAALYPQGGEVTVQDLVAKGAVRKNSLVKVLGQGEISVALQVTVDAVSGSAKEKITAAGGTVTELV	151
Streptomyces pratensis	Bacteria;Terrabacteria group;Actinobacteria	ATCC 33331	7.6561	70.9525	6518	E8W1F9	E8W1F9_STRFA	50S ribosomal protein L15	rplO Sfla_2504	MAENSPLKAHNLRPAPGAKTAKTRVGRGEASKGKTAGRGTKGTKARYQVPERFEGGQMPLHMRLPKLKGFKNPFRTEYQVVNLDKLATLYPEGGEVTVADLVAKGAVRNNHLVKVLGQGEISVALQVSVDAVSGSAKEKIAAAGGTVTELV	151
Streptomyces pristinaespiralis	Bacteria;Terrabacteria group;Actinobacteria	HCCB 10218	8.53259	71.5	7078	A0A0M4D5G6	A0A0M4D5G6_STRPR	50S ribosomal protein L15	rplO SPRI_3172	MAEQNPLKVHNLRPAPGAKTAKTRVGRGEASKGKTAGRGTKGTKARYQVPERFEGGQMPLHMRLPKLKGFKNPFRTEYQVVNLDKLAALYPEGGEVTVADLVDKGAVRKNSLVKVLGQGEISVALQVTVDAVSGSAKEKIAAAGGTVTELV	151
Streptomyces puniciscabiei	Bacteria;Terrabacteria group;Actinobacteria	TW1S1	9.69895	71.1	7950	A0A1D7YAE6	A0A1D7YAE6_9ACTN	50S ribosomal protein L15	rplO BFF78_17405	MAEQNPLKIHNLRPAPGAKTAKTRVGRGEASKGKTAGRGTKGTKARYQVPERFEGGQMPLHMRLPKLKGFKNPFKTEFQVVNLDKLAALYPEGGEVTVEGLVAKGAVRKNSLVKVLGQGEISVALQVTVDAVSGSAKEKITAAGGTVTELV	151
Streptomyces qaidamensis	Bacteria;Terrabacteria group;Actinobacteria	S10	9.08337	71.3	7702	A0A143C5U8	A0A143C5U8_9ACTN	50S ribosomal protein L15	rplO A4E84_24355	MAENNPLKIHNLRPAPGAKTAKTRVGRGEASKGKTAGRGTKGTKARYQVPERFEGGQMPLHMRLPKLKGFKNPFKTEFQVVNLDKLAALYPEGGEVTVEGLVAKGAVRKNSLVKVLGQGEISVALQVTVDAVSGSAKEKITAAGGSVTELV	151
Streptomyces reticuli	Bacteria;Terrabacteria group;Actinobacteria	TUE45	9.33622	72.7057	7840	A0A0U5LTV0	A0A0U5LTV0_STRRE	50S ribosomal protein L15	rplO TUE45_05235	MAENNPLKIHNLRPAPGAKTAKTRVGRGEASKGKTAGRGTKGTKARYQVPERFEGGQMPLHMRLPKLKGFKNPFKTEYQVVNLDKLAALYPEGGEVTVESLVAKGAVRKNSLVKVLGQGEISVALQVTVDAVSGSAKEKITAAGGTVTELV	151
Streptomyces rubrolavendulae	Bacteria;Terrabacteria group;Actinobacteria	MJM4426	6.54326	74.8	5225	A0A1D8G4X4	A0A1D8G4X4_9ACTN	50S ribosomal protein L15	rplO A4G23_03387	MAENNPLKIHNLRPAPGAKTAKTRVGRGEASKGKTAGRGTKGTKARYQVPERFEGGQMPLHMRLPKLKGFKNPFKTEYQVVNLDKLASLYPEGGEVTVADLVAKGAVRKNQLVKVLGQGEVSVALQVTVDAVSGSAKEKITAAGGSVTELV	151
Streptomyces scabiei	Bacteria;Terrabacteria group;Actinobacteria	87.22	10.1487	71.5	8452	C9YW59	C9YW59_STRSW	50S ribosomal protein L15	rplO SCAB_36751	MAENNPLKIHNLRPAPGAKTAKTRVGRGEASKGKTAGRGTKGTKARYQVPERFEGGQMPLHMRLPKLKGFKNPFKTEFQVVNLDKLAALYPEGGEVTVADLVDKGAVRKNSLVKVLGQGEITVALQVTVDAVSGSAKEKITAAGGTVTELV	151
Streptomyces sp.	Bacteria;Terrabacteria group;Actinobacteria	SirexAA-E	7.41444	71.7	6318	A0A1V1Z1C3	A0A1V1Z1C3_9ACTN	50S ribosomal protein L15	rplO BOG92_00870	MKLHELKPAEGSRKERNRVGRGAATGNGKTSGRGHKGQKARSGGKVRPGFEGGQLPLFRRLPKRGFTNINRKEYAIVNLDQLNQFEDGTEVTPALLVESGVVKNEKSGIKVLGNGSLDKKLTVKAHKFSTSAAEAIDAKGGAHEVI	146
Streptomyces spongiicola	Bacteria;Terrabacteria group;Actinobacteria	HNM0071	7.18042	72.4	5669	A0A2S1Z2X2	A0A2S1Z2X2_9ACTN	50S ribosomal protein L15	rplO DDQ41_19000 SSP531S_36030	MAEQNPLKIHNLRPAPGAKTAKTRVGRGEASKGKTAGRGTKGTKARYQVPERFEGGQMPLHMRLPKLKGFKNPFKTEYQVVNLDKLAALYPEGGEVTVADLVAKGAVRKNQLVKVLGQGEVSVALQVTVDAVSGSAKEKITAAGGTVTELV	151
Streptomyces tirandamycinicus	Bacteria;Terrabacteria group;Actinobacteria	HNM0039	7.28949	72.5	5939	A0A2S1SVP0	A0A2S1SVP0_9ACTN	50S ribosomal protein L15	rplO DDW44_18095	MAEQNPLKIHNLRPAPGAKTAKTRVGRGEASKGKTAGRGTKGTKARYQVPERFEGGQMPLHMRLPKLKGFKNPFKTEYQVVNLDKLAALYPEGGEVTVADLVAKGAVRKNQLVKVLGQGEVSVALQVTVDAVSGSAKEKITAAGGTVTELV	151
Streptomyces venezuelae	Bacteria;Terrabacteria group;Actinobacteria	ATCC 15439	9.05483	71.7	7727	A0A0M7QRC5	A0A0M7QRC5_STRVZ	50S ribosomal protein L15	rplO AQF52_4838	MAENSPLKAHNLRPAPGAKTAKTRVGRGEASKGKTAGRGTKGTKARYQVPQRFEGGQMPLHMRLPKLKGFKNPFRTEFQVVNLDKLGALYPEGGEVTVADLVAKGAVRKNSLVKVLGTGEITVALQVSVDAVSGSAKEKIAAAGGTVTELV	151
Streptomyces vietnamensis	Bacteria;Terrabacteria group;Actinobacteria	GIM4.0001	9.15378	72.0029	7850	A0A0B5IEN6	A0A0B5IEN6_9ACTN	50S ribosomal protein L15	rplO SVTN_22925	MAENNPLKAHNLRPAPGAKTAKTRVGRGEASKGKTAGRGTKGTKARYQVPERFEGGQMPLHMRLPKLKGFKNPFRTEYQVVNLDKLTALYPQGGEVTVADLVAKGAVRKNQLVKVLGQGEVSVALQVTVDAVSGSAKEKIAAAGGTVTELV	151
Streptomyces violaceoruber	Bacteria;Terrabacteria group;Actinobacteria	S21	7.91605	72.7	6556	A0A1V0UF60	A0A1V0UF60_STRVN	50S ribosomal protein L15	rplO B1H20_21825	MAENSPLKAHNLRPAPGAKTAKTRVGRGEASKGKTAGRGTKGTKARYQVPERFEGGQMPLHMRLPKLKGFKNPFRTEYQVVNLDKLATLYPEGGEVTVADLVAKGAVRDNHLVKVLGQGEISVALQVSVDAVSGSAKEKITAAGGTVTELV	151
Streptomyces violaceusniger	Bacteria;Terrabacteria group;Actinobacteria	Tu 4113	11.1383	70.9048	8726	G2PBP1	G2PBP1_STRVO	50S ribosomal protein L15	rplO Strvi_0892	MAENNPLKVHNLRPAPGAKTAKTRVGRGEASKGKTAGRGTKGTKARYQVPERFEGGQMPLHMRLPKLKGFKNPFRTEYQVVNLDKLAALYPQGGEVTVADLVAKGAVRKNQLVKVLGSGEVSVALQVTVDAVSGSAKEKITGAGGTVTELV	151
Streptomyces xiamenensis	Bacteria;Terrabacteria group;Actinobacteria	318	5.9614	72	5100	A0A0F7FSW2	A0A0F7FSW2_9ACTN	50S ribosomal protein L15	rplO SXIM_20680	MAQEENSGTPLKLHHLRPAPGAKTTKIRVGRGEASKGKTAGRGTKGTKARYQVRPGFEGGQLPLYMRLPKLKGFNNPNHKQFQVVNLEKLAQLYPEGGDVTVADLVAKGAVRKNELVKVLGSGDISVALTVTVDAVSGSAKEKITAAGGTVTELL	155
Streptomyces xinghaiensis	Bacteria;Terrabacteria group;Actinobacteria	S187	7.13789	73.1	5809	A0A3R7FST6	A0A3R7FST6_9ACTN	50S ribosomal protein L15	rplO DC095_020205 SFRA_018005	MADEKPLKVHNLRPAPGAKTAKTRVGRGEASKGKTAGRGTKGTKARYQVPERFEGGQMPLHMRLPKLKGFKNPFRTEYQVVNLDKLAALYPQGGEVTVADLVAKGAVRKNQLVKVLGTGEVSVALQVTVDAVSGSAKEKITAAGGSVTELV	151
Streptosporangium roseum	Bacteria;Terrabacteria group;Actinobacteria	DSM 43021	10.3695	70.8965	8874	D2BB81	D2BB81_STRRD	50S ribosomal protein L15	rplO Sros_1105	MAENTPLRIHHLRPAPGANKSKVRKGRGEASKGKTAGRGTKGTRARNKVPLGFEGGQVPLQRRLPKMKGFSNALFKTTYQVVNLDKLSELFPEGGDVTVETLVAKGAVRKRQLVKVLGTGDISVALNVQAHAFSASAKEKITAAGGSVSEL	151
Sulcia muelleri	Bacteria;FCB group;Bacteroidetes/Chlorobi group	PSPU	0.285352	20.9	257	A0A1B0YEM3	A0A1B0YEM3_9FLAO	50S ribosomal protein L15	rplO BA057_00995	MILNVKKKKRLGRGQGSGKGGTCTKGHKGAKARSGNSKKIGFEGGQMPLQRRIPKFGFKRKKNKYYILNIDTIQYLINIGKIKINRDILFKKKLKIKILGRGKLTYKINITANKFSKKAYECIKKNCGNIIINYEY	136
Sulfitobacter donghicola	Bacteria;Proteobacteria;Alphaproteobacteria	SB1155	2.46932	32.6	2232	A0A410XU53	A0A410XU53_9RHOB	50S ribosomal protein L15	SD1155_00800	MKLHELKPAEGSRKERNRVGRGAATGNGKTSGRGHKGQKARSGGKVRPGFEGGQLPLFRRLPKRGFTNINRKEYAIVNLDQLNQFEDGTEVTPALLVESGVVKNEKSGIKVLGNGSLDKKLTVKAHKFSTSAAEAIDAKGGAHEVI	146
Sulfitobacter pseudonitzschiae	Bacteria;Proteobacteria;Alphaproteobacteria	SMR1	5.1216	59.5101	4792	A0A073J546	A0A073J546_9RHOB	50S ribosomal protein L15	rplO SUH3_15880	MKLNELRDNEGATKKRKRVGRGPGSGTGKMGGRGIKGQKSRSGVAINGYEGGQMPLYQRLPKRGFTKPNRKSYAVVNLGLIQKFIDAKKIDGSAAITEDVLISSGLVRRKLDGIRVLAKGEVTSKLDLQVTGASKSAVEAVEKAGGSLTVTTAAAAE	157
Sulfitobacter sp.	Bacteria;Proteobacteria;Alphaproteobacteria	AM1-D1	4.69101	64.5153	4400	A0A345R7H3	A0A345R7H3_9RHOB	50S ribosomal protein L15	rplO C1J05_02425	MKLHELSDNDGATKKRKRIGRGPGSGTGKTGGRGVKGQKSRSGVAIGGYEGGQMPLYQRLPKRGFNKPNRKSFAVVNLGLIQKFIDAKKIDSKKPITEDVLIESGLVRRKLDGIRVLAKGDVTSKVTLEVTGASKSAIDAVAKAGGALTVTTASAAE	157
Sulfobacillus acidophilus	Bacteria;Terrabacteria group;Firmicutes	TPY	3.55121	56.8	3754	A0A2T2WGM1	A0A2T2WGM1_9FIRM	50S ribosomal protein L15	rplO C7B45_11010	MRLNDLRPAEGSHQKKTRRGRGLGSGLGKTAGRGHKGQKARAGGRIRPGFEGGQMPLQRRLPKRGFKNPFRVEFEVVNLQQLNGFEADTVVTIDLMRQHRLIRRNLPVKILGDGSLDRALVVQANAFSKSAKEKIEAASGRAEVV	145
Sulfuricaulis limicola	Bacteria;Proteobacteria;Gammaproteobacteria	HA5	2.86467	61.4	2708	A0A1B4XIC9	A0A1B4XIC9_9GAMM	50S ribosomal protein L15	rplO SCL_2278	MQLNTMKPGRGAKTAAKRLGRGGGSGLGKTSGKGHKGQTARAGGYHKVGFEGGQMPIQRRLPKRGFRSAAKVAGHTAEVRLQELGKLEEAVIDLAALKKANIVPAQAEQAKVYLSGTLEKAVTLRGIRLTKGAREAVTKAGGKIED	146
Sulfuricella denitrificans	Bacteria;Proteobacteria;Betaproteobacteria	skB26	3.21721	56.1162	3016	S6AF50	S6AF50_SULDS	50S ribosomal protein L15	rplO SCD_n00644	MQLNTIKPADGSKKAAKRVGRGIGSGSGKTCGRGHKGQKSRSGGFHKVGFEGGQMPLQRRLPKRGFVSLAKIRGETAEVRLSEINNLPVDTIDLLVLKQANIISGSALSVKVFLSGEVTRAVTLQGLLVTKGARAAIEAAGGKITE	146
Sulfuricurvum kujiense	Bacteria;Proteobacteria;delta/epsilon subdivisions	DSM 16994	2.81936	44.5704	2772	E4TXW2	E4TXW2_SULKY	50S ribosomal protein L15	rplO Sulku_0208	MALENLTPAEGSTHSKKRLGRGQGSGQGKTAGKGHKGQKARKGYNEKRNFEGGQQPLARRLPKFGFTSRVVKPTTINVEKVKEIAALSEITMETIRSVHRLAKSVVSVKLVGASAKDLASKIKDENVTTTGN	132
Sulfuriferula sp.	Bacteria;Proteobacteria;Betaproteobacteria	AH1	2.91615	54.9792	2818	A0A1Y0GAG3	A0A1Y0GAG3_9PROT	50S ribosomal protein L15	rplO CAP31_12055	MELNNLQPGAGSNKARRRVGRGIGSGLGKTAGRGHKGQKSRAGGFHKVGFEGGQMPIQRRLPKRGFVSLTAGDTAEVLLSVIDKLPVDQIDILVLKQAGVISARAKTAKIVLNGEIKRAVKLQGLTATKAARAAIEAAGGSFLD	144
Sulfurifustis variabilis	Bacteria;Proteobacteria;Gammaproteobacteria	skN76	3.95881	67.5	3760	A0A1B4VGE3	A0A1B4VGE3_9GAMM	50S ribosomal protein L15	rplO SVA_3340	MRLNTLKPAAGAKQSPKRLGRGIGSGLGKTSGRGHKGQRARAGGFHKVGFEGGQMPLQRRLPKRGFNSLSAGDTAEVRLGDLARLKDEVIDLNALKARNLAGAQSLRAKVYLSGKIERAVTLKGIAVSKGARAAIEQAGGKVED	144
Sulfurihydrogenibium azorense	Bacteria;Aquificae;Aquificae	Az-Fu1	1.64088	32.8	1673	C1DX56	C1DX56_SULAA	50S ribosomal protein L15	rplO SULAZ_1736	MKLHELKPNKGATHKKKIVGRGIGSGHGKTSTRGHKGQKSRSGDSKLPARFEGGQTPFIMRIPKRGFRNPNKVEYEIVNLKDLEKKFNENEEVNPQTLVEKGLVRKGSCVKILGDGELTKKLTVKAHAFSSSAEEKIKSVGGIVEKIS	148
Sulfurihydrogenibium sp.	Bacteria;Aquificae;Aquificae	YO3AOP1	1.83844	32	1712	A0A2J6WZ61	A0A2J6WZ61_9AQUI	50S ribosomal protein L15	rplO C0178_05020	MKLHELKPNKGATHKKKIVGRGIGSGHGKTSTRGHKGQKSRSGDSKLPARFEGGQTPFIMRIPKRGFKNPTKLEYEIVNLKDLDKKFNENEEVNPQTLKEKGLVKKGECVKILGDGQLTKKLVVKAHAFSSSAEEKILAAGGQVEKISK	149
Sulfurimonas autotrophica	Bacteria;Proteobacteria;delta/epsilon subdivisions	DSM 16294	2.1532	35.2	2140	E0UTQ1	E0UTQ1_SULAO	50S ribosomal protein L15	rplO Saut_0233	MGIENLTPAEGSTANRKRVGRGQGSGTGKTAARGQKGQKSRSGYKRKRNFEGGQQPLAKRLPKIGFHSTVIKPYVINVEKIKAVAELGEITMETIRSVHKVASSVTKIKLVGASAKDLASKIKDENVTTTGN	132
Sulfurimonas denitrificans	Bacteria;Proteobacteria;delta/epsilon subdivisions	DSM 1251	2.20156	34.5	2133	Q30TU6	Q30TU6_SULDN	50S ribosomal protein L15	rplO Suden_0304	MGIENLTPAEGSTANRKRVGRGCGSGMGKTSTRGGKGQTARSGSSRKRNFEGGQTPLARRLPKIGFTSRVVKPYVINVEKIKAVAELAEITMESIRGVHKIAAGITKVKLVGASAKDLASKIKDDNVTATGK	132
Sulfuritalea hydrogenivorans	Bacteria;Proteobacteria;Betaproteobacteria	DSM 22779	3.80265	63.3	3537	W0SC42	W0SC42_9PROT	50S ribosomal protein L15	rplO SUTH_00677	MELNNLKPGEGSKHAAKRVGRGIGSGLGKTAGRGHKGQKSRAGGFHKVGFEGGQMPLQRRLPKRGFVSLTASRNVEVRLSELDKLPVEEVDLLVLKQAGVIAGDALSAKVILSGKLNRKIALKGVGATKGARAAIEAAGGSVADIAAA	148
Sulfurospirillum barnesii	Bacteria;Proteobacteria;delta/epsilon subdivisions	SES-3	2.51011	38.8	2477	I3XZH0	I3XZH0_SULBS	50S ribosomal protein L15	rplO Sulba_2065	MALDNLTPAENSTKKIKRVGRGQGSGMGKTASRGANGQKSRTGYKRKRGFEGGQQPLQRRLPKVGFTSKIEKPYVINIDKITAVKELAEITVDAIRTVHKISSSIVKVKLIGAGAKELASKIKDENVVFTGMSR	134
Sulfurospirillum cavolei	Bacteria;Proteobacteria;delta/epsilon subdivisions	UCH003	2.69832	43.9	2630	A0A2D3W9G4	A0A2D3W9G4_9PROT	50S ribosomal protein L15	rplO CFH80_01695	MALDNLTPAENSTKEIKRVGRGQGSGMGKTASRGANGQKSRTGYKQKRGFEGGQQPLQRRLPKVGFTSKIEKPYVINIDKIKAVADLNEITVDAIRTVHKMASTVVKVKLIGAGAKELAAKIKDENVVFTGMSK	134
Sulfurospirillum deleyianum	Bacteria;Proteobacteria;delta/epsilon subdivisions	DSM 6946	2.30635	39	2258	D1B4E5	D1B4E5_SULD5	50S ribosomal protein L15	rplO Sdel_1950	MALDNLTPAENSTKEIKRVGRGQGSGMGKTASRGNNGQKSRTGYKRKRGFEGGQQPLQRRLPKVGFTSKIVKPYVINIDKITAVAELAEITVDSIREVHKISNSIVKIKLIGAGAKELASKIKDENVVFTGMSK	134
Sulfurospirillum halorespirans	Bacteria;Proteobacteria;delta/epsilon subdivisions	DSM 13726; PCE-M2	3.02984	41.3	2967	A0A1D7TMF4	A0A1D7TMF4_9PROT	50S ribosomal protein L15	rplO SHALO_2418	MALDNLTPAENSTKKIKRVGRGQGSGMGKTASRGNNGQKSRTGYKRKRGFEGGQQPLQRRLPKVGFTSKIVKPYIINVDRIKAVAELAEITVDAIRTVHKIGSSVIKVKLIGAGAKELTAKIKDENVIFTGMSK	134
Sulfurospirillum multivorans	Bacteria;Proteobacteria;delta/epsilon subdivisions	DSM 12446	3.17573	40.9	3186	W6EKP4	W6EKP4_SULMU	50S ribosomal protein L15	rplO SMUL_2686	MALDNLTPAENSTKKIKRVGRGQGSGMGKTASRGNNGQKSRTGYKRKRGFEGGQQPLQRRLPKVGFTSKIVKPYIINVDRIKAVAELAEITVDAIRTVHKIGSSVIKVKLIGAGAKELTAKIKDENVIFTGMSK	134
Sulfurospirillum sp.	Bacteria;Proteobacteria;delta/epsilon subdivisions	UCH001	2.60656	37.6	2532	A0A2D3W3V3	A0A2D3W3V3_9PROT	50S ribosomal protein L15	rplO CFH82_04785	MALNNLTPAAGSTHSKKRVGRGQGSGMGKTATKGNKGQRARTGYSIKRGFEGGQQPIQRRLPKVGFTSRVVKPYVINVEKVKVVAELNEITMDSIRGVHKIAGSISKVKLIGAGAKELAAKIKDDNVTYTGK	132
Sulfurovum lithotrophicum	Bacteria;Proteobacteria;delta/epsilon subdivisions	ATCC BAA-797	2.21789	44.3	2092	A0A0F6SQ90	A0A0F6SQ90_9PROT	50S ribosomal protein L15	rplO YH65_10650	MGLHNLQPAPGSTRNRKRVGRGQGSGTGKTAGRGNKGQKARSGYSKKRGFEGGQMPLYKRLPKVGFTSKVEKPYVINVEKIKAIAELDEITLESIASVHKLQKTVKRVKLIGASAKELAAKIKDDAVTTSGK	132
Sulfurovum sp.	Bacteria;Proteobacteria;delta/epsilon subdivisions	NBC37-1	2.56228	43.9	2496	A0A2D3WNN1	A0A2D3WNN1_9PROT	50S ribosomal protein L15	rplO CFH81_07330	MGLHNLQPAPGSTKNKKRVGRGQGSGTGKTAGRGHKGQKARTGNKRKRGFEGGQQPLYKRLPKIGFVSSVEKPYVINVEKIKAIAELSEITLESIKSVHKLQKTVTRVKLIGASAKDLASKIKDEAVTTSGK	132
Sutterella megalosphaeroides	Bacteria;Proteobacteria;Betaproteobacteria	6FBBBH3	2.72516	62.8	2052	A0A2Z6I9Z3	A0A2Z6I9Z3_9BURK	50S ribosomal protein L15	rplO SUTMEG_03080	MRLNTIKPAEGSKHARHRVGRGVGSGWGKTAGRGHKGQKSRAGGFHKVGFEGGQMPMYRRLPKRGFTSLTRKFCEVVRLSDLERLGVEEIDLAVLKDAGVVSALAQNARVILSGSITRKVTVRGLGVTKGARAAIEAAGGAIAD	144
Symbiobacter mobilis	Bacteria;Proteobacteria;Betaproteobacteria	CR	2.99184	59.1	2337	U5N4S4	U5N4S4_9BURK	50S ribosomal protein L15	rplO Cenrod_0198	MKLHDLQPSDGSRPSRKRVGRGIGSGFGKTAGRGHKGQKSRAGGYHKVGFEGGQMPLYRRLPKRGFRSSLLATNAEVTIGMIDSLSYTEIDVATLQREGLVRRNAKVVKVIMSGTTTKRLHFRGIAASAAVRILVESFGGTFQ	143
Symbiobacterium thermophilum	Bacteria;Terrabacteria group;Firmicutes	IAM14863	3.56614	68.7	3175	Q67JW2	RL15_SYMTH	50S ribosomal protein L15	rplO STH3056	MKLHELAPNPGARHERKRVGRGIGSGLGKTSGRGHKGQKARSGGGVRPGFEGGQMPLTRRLPKRGFSNAPFKVRYEVVNVADLERFEAGTVVTPELLDETRVCKNATKGVKVLGTGELTKALTVRAHAVSESARQKIEAAGGKVEVIGEATEEVK	155
Synechococcus elongatus	Bacteria;Terrabacteria group;Cyanobacteria/Melainabacteria group	PCC 6301	2.69625	55.5	2602	P31160	RL15_SYNE7	50S ribosomal protein L15	rplO rpl15 Synpcc7942_2215	MKLDNLAPQPGAKKRKRRVGRGIAAGQGASCGFGMRGQKSRSGRPTRPGFEGGQMPLYRRVPKLKHFPLINRKFYTVVNVGALAGLAAGTEVTLESLMAVGIVTQNDGPLKILGDGELSVSLSVSAAAFTATAQQKIEAAGGSIALV	147
Synechococcus lividus	Bacteria;Terrabacteria group;Cyanobacteria/Melainabacteria group	PCC 6715	2.65974	53.5	2227	A0A2D2PYW8	A0A2D2PYW8_SYNLI	50S ribosomal protein L15	rplO BRW62_00310	MRFQDAQPQPGSRRRKRRIGRGISAGQGASGGFGMRGQKSRSGRPTRPGFEGGQNPLYRRLPKLKHFPIVNRRLYTTINVARLNTLPANSVVTVESLLEAGILTTAKYPLKVLGDGELSVKLEVHAAAFSGSARAKIEAAGGVCVDAVVTDSE	153
Synechococcus sp.	Bacteria;Terrabacteria group;Cyanobacteria/Melainabacteria group	CC9902	2.23483	54.2	2337	B1XJJ0	RL15_SYNP2	50S ribosomal protein L15	rplO SYNPCC7002_A1048	MKLSNLSPKAGSKKRRRRVGRGIAAGQGASCGFGMRGQKSRSGTGTKAGFEGGQMPLYRRVPKLKHFTIVNPKNFTIVNVGQLTDLPANTEVTLESLMAAGIVTTNDGPLKVLGDGELSVALKVTAAAFSNGAKAKIEAAGGSCEA	146
Synechocystis sp.	Bacteria;Terrabacteria group;Cyanobacteria/Melainabacteria group	PCC 6803	3.94702	47.3493	3578	P73303	RL15_SYNY3	50S ribosomal protein L15	rplO rpl15 sll1813	MNLSELSPKDGAKKRRRRVGRGIAAGQGASCGFGMRGQKSRSGTGTKAGFEGGQMPLYRRLPKLKHFPLYNPKHFTVVNVGKLAGLAPNTVVTLESLMEAGIVTSNDGPLKVLGNGELAVALTVHAPCSKAAQAKIEAAGGSVVAQG	147
Syntrophobacter fumaroxidans	Bacteria;Proteobacteria;delta/epsilon subdivisions	MPOB	4.99025	59.9	4134	A0LIK9	A0LIK9_SYNFM	50S ribosomal protein L15	rplO Sfum_1574	MKSRSFRRSVYLYPTGMGVFMKLDDLAPAPGAKTNRKRLGRGSGSGLGKTAGRGHKGQKSRSGGGTPPWFEGGQMPLQRRVPKRGFTNIFKTRYEVVNVGDLERFPSGSEVGPDELRKVGLVKKIRDGIKLLADGDIASPLTIRVHKASDSAVRKIEAAGGRVELIPSQKGN	172
Syntrophobotulus glycolicus	Bacteria;Terrabacteria group;Firmicutes	DSM 8271	3.40674	46.4	3264	F0SY26	F0SY26_SYNGF	50S ribosomal protein L15	rplO Sgly_0410	MKLHELKPAEGSTKSRKRVGRGNGSGLGNTAGRGHKGQKARSGGGVRPGFEGGQMPMARRLPKRGFTNIFAKEYNIVNLSDLEERFESGAEVTLETLIESGLVKKVLDGVKVLGDGELTKALTVKVNKVSKTAAEKIAAAGGKVEVE	147
Syntrophomonas wolfei	Bacteria;Terrabacteria group;Firmicutes	Goettingen G311	2.9362	44.9	2568	Q0AUJ9	RL15_SYNWW	50S ribosomal protein L15	rplO Swol_2314	MRLEELKAPAGANKRTKRVGRGTGSGHGKTSTRGHKGQKSRSGGGVRPGFEGGQMPLQRRLPKRGFNNIFKKVYAIVNVEDLNIFPDGSEVNPDTLQETGLVKAIKDGVKILGNGVLEKRLQVKAHKISKQAEEKITAKGGKVEVI	146
Syntrophothermus lipocalidus	Bacteria;Terrabacteria group;Firmicutes	DSM 12680	2.40556	51	2314	D7CJK4	D7CJK4_SYNLT	50S ribosomal protein L15	rplO Slip_2218	MRLHELKAPPGTNKRVKRVGRGIGSGHGKTSTRGHKGQKARSGGGVRPGFEGGQMPLQRRLPKRGFTNIFKKEFAIVNVRDLNRFPDGTEITPELLLESGLIKRIKDGVKILGEGELERTLVVKAHKVSQQAAEKIAARGGKVEVI	146
Syntrophus aciditrophicus	Bacteria;Proteobacteria;delta/epsilon subdivisions	SB	3.1793	51.5	2897	Q2LQB8	RL15_SYNAS	50S ribosomal protein L15	rplO SYNAS_03210 SYN_01594	MDLSQLRPPEGSRKKRKRIGRGSGSGHGGTSCKGHKGQNARSGGGVRDGFEGGQMPLSRRLPKRGFRSRILKDIVTLNVEKLNGFQTGVEIDEHRLKESGMVKSSAEKIKILGKGEIDHPLTVKIKMISQGAKAKIEAAGGSVIEVV	147
Tabrizicola sp.	Bacteria;Proteobacteria;Alphaproteobacteria	K13M18	4.38742	64.0937	4121	A0A411Z6Z7	A0A411Z6Z7_9RHOB	50S ribosomal protein L15	D1012_01340	MKLNELRDNDGANKKQKRVARGPGSGKGKTAGRGIKGQKSRSGVAIGGYEGGQMPLYRRLPKRGFTKPNRKEYAVVNLGLIEKFVAAGKLDIKLDLTEDMLVAAGLTNHKRDGIRILNKGEIKSAVKLVVSGASAAAVEAIKAAGGSITLPASAAE	156
Tachikawaea gelatinosa	Bacteria;Proteobacteria;Gammaproteobacteria	UwTKB	0.708439	25.1	613	A0A090BWC3	A0A090BWC3_9ENTR	50S ribosomal protein L15	rplO TGUWTKB_0970	MFLNVLSPSKGSKTKKKRIGRGIGSGFGKTGGRGHKGQKARSGGKISRGFEGGQMPLHRRIPKFGFTSKKSLLREEIRTSDLNKINGNDITLKSIKNAKIIKKNTKHIKIILSGEKLEKIVNIHGINLTKGARKYIESSGGKVQE	145
Tamlana sp.	Bacteria;FCB group;Bacteroidetes/Chlorobi group	UJ94	4.11654	35.2	3433	A0A1B7XKG6	A0A1B7XKG6_9FLAO	50S ribosomal protein L15	rplO VQ01_06310	MDLSNLKPAEGSVKTQGKRIGRGQGSGKGGTATRGHKGAKSRSGYSKKLGFEGGQMPLQRRVPKFGFTNINRVEYQGINLDTLQQLVDDKKIGETVDFETLFTNRLVGKNDLVKILGRGELKSKLKVSAHKFTASAKAAIEAAGGEAVTI	150
Tannerella forsythia	Bacteria;FCB group;Bacteroidetes/Chlorobi group	92A2	3.40552	47	2706	A0A3P1XMB5	A0A3P1XMB5_TANFO	50S ribosomal protein L15	rplO EII40_10580 EII41_10385	MNLSNLKPAAGSVKTRKRIGRGPGSGLGGTSTRGHKGAKSRSGYKHKVGFEGGQMPIQRRLPKFGFKNINRVTYKAINLSTLQDLAEAKSLNKIGLEELRSAGFISASQLVKVLAKGTLSAKVDVEAHAFSKKAEEAIVAVGGTVSKLGDNAEKAE	156
Tannerella sp.	Bacteria;FCB group;Bacteroidetes/Chlorobi group	W11667	2.97354	56.5	2355	W2CXL5	W2CXL5_9BACT	50S ribosomal protein L15	rplO T235_12555	MGGTSTRGHKGAKSRSGYKHKIGFEGGQMPIQRRLPKFGFKNINRISYKAINLSTLQELAESKNLTRIGLQELRNAGFISASQLVKILAKGTLTSKIEVEAHAFSKKAEDAIITLGGSVSKLGGKSEKAE	130
Tateyamaria omphalii	Bacteria;Proteobacteria;Alphaproteobacteria	DOK1-4	4.31546	61.9801	4113	A0A1P8MWW8	A0A1P8MWW8_9RHOB	50S ribosomal protein L15	rplO BWR18_13040	MKLNELRDNPGATKPRKRVGRGPGSGTGKMGGRGIKGQKSRSGVAINGYEGGQMPLYQRLPKRGFNKPNRKAFAVVNLGLIQKFIDAGKIDAGKAIDEDALIASGLVRRKLDGIRVLAKGEITTKVELAVTGASKSAVEAVEKAGGSLTTTAAAAE	156
Tatlockia micdadei	Bacteria;Proteobacteria;Gammaproteobacteria	ATCC33218	3.31003	40.5	2854	A0A098GCU6	A0A098GCU6_TATMI	50S ribosomal protein L15	rplO B6N58_13020 LMI_0455	MNLNTLSPDPGSRQSKKRLGRGIGSGLGKTSGKGHKGQKARAGGFHKINFEGGQMPIQRRLPKMGFKSRVGRTIDQITLDELSGLQAESIDLEVLKASGLVNNAIREVKVILSGEINVPVKLKGIRVTKGARSAIEKAGGSIEE	144
Tatumella citrea	Bacteria;Proteobacteria;Gammaproteobacteria	DSM 13699	4.49125	49.6856	4070	A0A1Y0LEG7	A0A1Y0LEG7_TATCI	50S ribosomal protein L15	rplO A7K98_00650	MRLNTLSPAEGSKHASKRLGRGIGSGLGKTGGRGHKGQNSRSGGGVRRGFEGGQMPLYRRLPKFGFTSRKAMITAEVRLSDLAKVEGGVVDLNTLKAANIIGIQIEFAKVILSGEVSAPVTVRGLRVTKGARAAIEAAGGKIEE	144
Tatumella ptyseos	Bacteria;Proteobacteria;Gammaproteobacteria	NCTC11468	3.58823	51.6	2769	A0A085JPK2	A0A085JPK2_9GAMM	50S ribosomal protein L15	rplO GTPT_0358	MRLNTLSPAEGSKHASKRLGRGIGSGLGKTGGRGHKGQNSRSGGGVRRGFEGGQMPLYRRLPKFGFTSRKAMVTAEVRLSDLAKVEGGIVDLNTLKAANIIGIQIEFAKVILSGEVSAPVTVRGLRVTKGARAAIEAAGGKIED	144
Taylorella asinigenitalis	Bacteria;Proteobacteria;Betaproteobacteria	MCE3	1.63856	38.3	1485	G4QBN6	G4QBN6_TAYAM	50S ribosomal protein L15	rplO TASI_1493	MAEMQLNTLSPAEGSKHAKRRVGRGIGSGLGKTSGRGHKGQKSRSGGFHKVGFEGGQMPLHRRLPKRGFTPFNQHLYSQIRLSDLQKLTDEEVDVQSLKAAGIVDQAVKFVKLIKSGEISRKVVLRGIKATAGAKAAIEAAGGSLSE	147
Taylorella equigenitalis	Bacteria;Proteobacteria;Betaproteobacteria	ATCC 35865	1.73212	37.3	1536	E8UF62	E8UF62_TAYEM	50S ribosomal protein L15	rplO TEQUI_0534	MAEMQLNTLSPAEGSKHAKRRVGRGIGSGLGKTSGRGHKGQKSRSGGFHKVGFEGGQMPLHRRLPKRGFTPLNQHLYSQIRLSDLQKLTEEEVDVQVLKAAKVIDQAVKYVKLIKSGELSRKVVLRGIKATAGAKAAIEAAGGSLAE	147
Tenacibaculum dicentrarchi	Bacteria;FCB group;Bacteroidetes/Chlorobi group	AY7486TD	2.91825	31.5	2425	A0A2I2M488	A0A2I2M488_9FLAO	50S ribosomal protein L15	rplO TDCHD05_20240 TNO021_430335	MSLHNLKPAVGSTKSRKRIARGEGSGKGGTATRGHNGQKSRSGYSRKIGFEGGQMPLQRRVPKFGFTNINRKEYVGVNLEKLQELVESGKISDTVTLEILVENRLARKNDLVKILGNGELKAKLNVTVHKFTATAKAAIEAAGGEVVTL	149
Tenacibaculum jejuense	Bacteria;FCB group;Bacteroidetes/Chlorobi group	type strain: KCTC 22618	4.61488	30.3	3938	A0A238UDG0	A0A238UDG0_9FLAO	50S ribosomal protein L15	rplO TJEJU_3405	MGLHNLKPAAGSTKSGKRIARGEGSGHGGTSTRGHKGAKSRSGYSRKIGFEGGQMPLQRRVPKFGFTNINRKEYVGVNLDRLQELVDNGRITDTVTMDVLVQNRLARKNDLVKILGRGELKAKLNITVHKFTATAKAAIEAAGGEAVTL	149
Tenacibaculum maritimum	Bacteria;FCB group;Bacteroidetes/Chlorobi group	TM-KORJJ	3.33327	32	2799	A0A2H1EBF6	A0A2H1EBF6_9FLAO	50S ribosomal protein L15	rplO MARIT_2351	MSLHNLKPAEGSVKKGKRIARGEGSGKGGTATRGHNGQKSRSGYSRKIGFEGGQMPLQRRVPKFGFTNINRKEYVGVNLDKLQALVDSGKITDTVTLDILVENRLARKNDLVKVLGRGELKAKLNITVHKFTASAKAAIEAAGGEVVTL	149
Tenacibaculum todarodis	Bacteria;FCB group;Bacteroidetes/Chlorobi group	LPB0136	3.01921	30.7	2660	A0A1L3JFK1	A0A1L3JFK1_9FLAO	50S ribosomal protein L15	rplO LPB136_00360	MSLHNLKPAEGSVKKVKRIARGEGSGKGGTATRGHNGQKSRSGYSRKIGFEGGQMPLQRRVPKFGFTNINRKEYVGINLDKLQSLVDAKKIEDTINLEVLIENRLVRKNDLVKILGGGELKAKLNITVHKYTATAKAAIEAAGGEAVSL	149
Tenderia electrophaga	Bacteria;Proteobacteria;Gammaproteobacteria	NRL1	3.76387	59.2154	3349	A0A0S2THT3	A0A0S2THT3_9GAMM	50S ribosomal protein L15	rplO Tel_04135	MRLNTLKPGAGSKSAPKRVGRGIGSGLGKTCGRGHKGQHARSGGFHKVGFEGGQMPLQRRLPKVGFNSRVGRTTAEVRLGELNKLGAEVIDLLALKAANIVGQHIERAKVIASGSIERAVTVKGVAVTKGARAAIEAAGGKVED	144
Tenericutes bacterium	Bacteria;Terrabacteria group;Tenericutes	MO-XQ	2.16098	31.6172	2107	A0A420Z301	A0A420Z301_9BACT	50S ribosomal protein L15	DRP42_01120	MQLHNMKATPGARRDRKRVGRGDKTATRGENGQKSRSGYSRKIGFEGGQNPLYRRIPKYGFTNIHQKHYTVVNLDRLERVEGDVVSPQSLIEAGVLKNSYGLLKILGQGEVVAGKTVQAHKFSKTAVVAIEAAGGTVEVIK	141
Tepidanaerobacter acetatoxydans	Bacteria;Terrabacteria group;Firmicutes	Re1	2.76125	37.5	2553	F4LSV3	F4LSV3_TEPAE	50S ribosomal protein L15	rplO TEPIRE1_0221	MRLHDLSPAEGSKRKSKRVGRGMSSGHGKTSTRGHKGQNARSGGGVRPGFEGGQMPLYRRLPKRGFTSIFKKEFAVVNVEDLNIFEENTKVTPELLIEKGIIKKVKDGIKILGEGDLKVKLDVEANAFSKSAQEKIEAVGGKAEVI	146
Teredinibacter turnerae	Bacteria;Proteobacteria;Gammaproteobacteria	T7901	5.19316	50.9	4149	C5BQ80	RL15_TERTT	50S ribosomal protein L15	rplO TERTU_0927	MRLNTLSPAPGRVTSRKRVGRGIGSGLGKTAGRGHKGLKSRSGGTVKPGFEGGQMPLQKRLPKYGFTSRIGRVSAEIRLSELNKVEADVIDLDALLKADLISTNIKRAKIFLSGELKKAVTVKGLAVTKGAKAAIEAAGGKVEE	144
Terribacillus goriensis	Bacteria;Terrabacteria group;Firmicutes	MP602	3.57708	42.7615	3482	A0A075LQB7	A0A075LQB7_9BACI	50S ribosomal protein L15	rplO GZ22_17890	MKLHELKSAEGTRKTRNRVGRGMSSGNGKTSGRGHKGQNARSGGGVRLGFEGGQMPLFQRLPKRGFTNIHRTEYSIVNLETLNRFEEGTEVTPELLLESGVVSKLRAGIKVLGNGNIEKKLTVKAHKFSASAKEAIEAAGGQTEVI	146
Terriglobus roseus	Bacteria;Acidobacteria;Acidobacteriia	DSM 18391	5.22786	60.3	4239	A0A1G7F937	A0A1G7F937_9BACT	50S ribosomal protein L15	rplO SAMN05444167_0246	MALNLSNLNAPKGANSNKKRVGRGMGSGMGKTSTRGHKGQRSRSGSRSMRGFEGGQMPLHRRLPKRGFTNIFRQEYQVLALDTIQLFAATKNVTELTVEAMLENGLVRKKKALVKVLANGEINTAVTVYAHKASKAAQAKIEAAGGKLVLLGAPAAEEAAA	161
Terriglobus saanensis	Bacteria;Acidobacteria;Acidobacteriia	SP1PR4	5.09523	57.3	4182	E8V7J9	E8V7J9_TERSS	50S ribosomal protein L15	rplO AciPR4_3217	MALNLSNLHAPKGANSNKKRVGRGMGSGMGKTSTRGHDGQRSRSGSRAMRGFEGGQMPLHRRMPKRGFTNIFRQEYLVLGLDRISLIAATSNEELTLEKLQQLGILKKRNGLVKVLANGEITTAVTVHAHKASKAAQAAIEKAGGKIIIVGAPVAAETAETA	162
Tessaracoccus aquimaris	Bacteria;Terrabacteria group;Actinobacteria	NSG39	3.9347	68.8	3295	A0A1Q2CN93	A0A1Q2CN93_9ACTN	50S ribosomal protein L15	rplO BW730_08845	MSLKLHHLRPAPGAKTEKTRVGRGEGSKGKTAGRGTKGTGARKNVPQNFEGGQMPIHMRLPKLKGFKNPFRVEFQVVNVGRVAELFPKGGDVTVADLVAAGAVRDGALVKVLGNGDVPVALKVSANAFSASAKAKLEAAGGSATEL	146
Tessaracoccus flavescens	Bacteria;Terrabacteria group;Actinobacteria	SST-39T	3.65077	68.264	3278	A0A1Q2CV10	A0A1Q2CV10_9ACTN	50S ribosomal protein L15	rplO BW733_02950	MSLKLHHLRPAPGAKTEKTRVGRGEGSKGKTAGRGTKGTGARKNVPQNFEGGQMPIHMRLPKLKGFKNPFRVEYQVVNVGRIAELFPKGGDVTVADLVEAGAVRDGSLVKVLGTGDVSVALKVSANAFSNSAKEKLEAAGGSANAI	146
Tessaracoccus flavus	Bacteria;Terrabacteria group;Actinobacteria	RP1T	3.22289	67.9	2785	A0A1Q2CCU2	A0A1Q2CCU2_9ACTN	50S ribosomal protein L15	rplO RPIT_03185 SAMN05428934_101238	MSLKLHHLRPAPGAKTAKTRVGRGEGSKGKTAGRGTKGTGARKNVPQNFEGGQMPIHMRLPKLKGFKNPFRVEYQVVNVGRLAELFPQGGSVSVADLVDAGAVRSGSLVKVLGNGDVDVALDVTADAFSGSAKAKIEGAGGSATLA	146
Tessaracoccus sp.	Bacteria;Terrabacteria group;Actinobacteria	T2.5-30	3.2127	70.4	2833	A0A3P1WH54	A0A3P1WH54_9ACTN	50S ribosomal protein L15	rplO EII42_10700	MALKIHDLRPAPGAKKAKTRVGRGEGSKGKTAGRGTKGTGARKNVPESFEGGQMPMHMRIPKLKGFKNPFRVEYQVVNVGRIAELFPKGGDVHVADLVEVGAVRRGQLVKVLGDGEVSVKLNVTANAFTGSAKAKLEAAGGSANLA	146
Tetragenococcus halophilus	Bacteria;Terrabacteria group;Firmicutes	NBRC 12172	2.56272	36	2382	G4L3B3	G4L3B3_TETHN	50S ribosomal protein L15	rplO TEH_22620	MKLHELESAKGSRQVRNRVGRGSSSGNGKTAGRGQKGQKARSGGGTRLGFEGGQTELFRRLPKRGFTNVNRKEYAIINVDLLNNFEEGTEVTPTVLAEAGFVKKQKAGIKVLGNGEVTKKLTVKAAKFSKAAQESIEAAGGSIEVI	146
Tetragenococcus koreensis	Bacteria;Terrabacteria group;Firmicutes	KCTC 3924	2.73203	36.8919	2432	A0A3G5F6A5	A0A3G5F6A5_9ENTE	50S ribosomal protein L15	rplO C7K43_07820	MKLHELESTKGSRHVRNRVGRGSSSGNGKTSGRGQKGQKARSGGGTRLGFEGGQTELFRRLPKRGFTNVNRKEYAIINLDLLNNFEDGTEVTPAVLAEAGFVKNQKAGIKVLGNGELTKKLTVKAAKFSKAAQEAIEAAGGSIEVI	146
Tetragenococcus osmophilus	Bacteria;Terrabacteria group;Firmicutes	JCM 31126	2.38429	36.3254	2127	A0A3G5FC54	A0A3G5FC54_9ENTE	50S ribosomal protein L15	rplO C7K38_05680	MKLHELEPTNGSRHARKRIGRGASSGYGKTAGRGQKGQKARSGGGTRLGFEGGQTELFRRLPKRGFTNVNRKEYAVVNVDLLNNFEDGAEVTPIVLAEAGYVKKQKAGVKILGDGELNKKLTVKAAKFSKGAQEAIEAAGGSIEVI	146
Thalassococcus sp.	Bacteria;Proteobacteria;Alphaproteobacteria	SH-1	3.89214	66.1	3649	A0A2S0MQV6	A0A2S0MQV6_9RHOB	50S ribosomal protein L15	rplO C6Y53_10445	MKLHELRDNPGAVKSRKRVGRGPGSGTGKTGGRGIKGQKSRSGVAINGYEGGQMPLYQRLPKRGFNKPNRKAFAVVNLGLIQKFVDAGKIDAGSAVTEDALVASGLVRRKLDGVRILAKGEITSAVNLEVTGASKAAIEAVEKAGGSLKVAAAAE	155
Thalassolituus oleivorans	Bacteria;Proteobacteria;Gammaproteobacteria	MIL-1	3.92033	46.6	3514	M5E8W0	M5E8W0_9GAMM	50S ribosomal protein L15	rplO TOL_3431	MRLNELSPAPGSKPAAKRVGRGIGSGLGKTGGRGHKGQKSRSGGKVAPGFEGGQMPIHRRLPKFGFVSRQAQYVAEIRLNELALVEGDVVDLAALKAADVIGEKIKTARVILSGEVKKAVTVKGLKVTKGAKAAIEAAGGKVED	144
Thalassospira marina	Bacteria;Proteobacteria;Alphaproteobacteria	CSC3H3	5.43829	54.6165	4717	A0A2N3KM35	A0A2N3KM35_9PROT	50S ribosomal protein L15	rplO COO20_18795	MKLNELADNPGARKARTRVGRGIGSGKGKTSGAGQKGQKSRSGVAIYGFEGGQMPIYRRLPKRGFKNPFRKEYGVVNLGTLQTAVDNGVLEEGANVTIALLVEKGLARPQKDGLRLLGKGELKAKLAIEITGASKSAIEAVEKAGGSVTVLAPAAAEEETAE	162
Thalassospira xiamenensis	Bacteria;Proteobacteria;Alphaproteobacteria	M-5	4.76895	54.7023	4327	A0A367W512	A0A367W512_9PROT	50S ribosomal protein L15	rplO TH24_18010	MKLNELADNPGARKARTRVGRGIGSGKGKTSGAGQKGQTSRSGVAINGFEGGQMPIYRRLPKRGFKNPFRKLFGVVNLGTLQTAVDNGVLEEGANVTIDVLVEKGLARPQKDGLRLLAKGELKAKLNIEITGASKSAIEAVEKAGGSVKVLAPVAAAETAE	161
Thalassotalea sp.	Bacteria;Proteobacteria;Gammaproteobacteria	HSM 34	4.01467	43.1	3417	A0A099KCQ3	A0A099KCQ3_9GAMM	50S ribosomal protein L15	rplO ND16A_2741	MHLNTLSPAPGAKKDKKRCGRGIGSGIGKTGGRGHKGQKSRSGGGIRPGFEGGQMPLKQRLPKFGFTSRKSLVRAEVRLHELNHINGDVVDIHALKDAGIITRNIVSAKIMLSGEISRKITVRGLAVTKGARAAIEAAGGTIEE	144
Thauera aromatica	Bacteria;Proteobacteria;Betaproteobacteria	K172	3.71179	67.2059	3341	A0A2R4BQG6	A0A2R4BQG6_THAAR	50S ribosomal protein L15	rplO Tharo_2705	MRLNTIKPGDGSKKTARRVGRGMGSGLGKTCGRGHKGQKSRAGGFHKVGFEGGQMPLQRRLPKRGFVSLTRARNVEVRLSELDKLPVDEVDLLTLKQAGVIAADALSAKVVLSGAINRKVVLRGVGATQGAKAAIEAAGGSVAAE	145
Thauera chlorobenzoica	Bacteria;Proteobacteria;Betaproteobacteria	3CB1	3.73551	67.3	3340	A0A1H5Y6E2	A0A1H5Y6E2_9RHOO	50S ribosomal protein L15	rplO Tchl_1770	MRLNTIKPGDGSKKTARRVGRGMGSGLGKTCGRGHKGQKSRAGGFHKVGFEGGQMPLQRRLPKRGFVSLTRARNVEVRLSELDKLPVDEVDLLTLKQAGVIAADALSAKVVLSGAINRKVVLRGVGATQGAKAAIEAAGGSVAAE	145
Thauera humireducens	Bacteria;Proteobacteria;Betaproteobacteria	SgZ-1	4.17175	66.4	3796	A0A127K6F9	A0A127K6F9_9RHOO	50S ribosomal protein L15	rplO AC731_011500	MRLNTIKPAAGSKTVAKRVGRGIGSGLGKTCGRGHKGQKSRAGGFHKTGFEGGQMPLQRRLPKRGFVSLTRARNVEVRLSELAAVPVEEIDLLTLMQAGVVPGDALSAKVVLSGEINRKVVLRGVGATKGAKAAIEAAGGSVSAE	145
Thauera sp.	Bacteria;Proteobacteria;Betaproteobacteria	MZ1T	4.57459	68.2955	3940	A0A2W6XPN8	A0A2W6XPN8_9RHOO	50S ribosomal protein L15	rplO DI561_17480	MELNDIKPGEGSKHARRRVGRGMGSGLGKTCGRGHKGQKSRSGGWKSVGFEGGQMPLQRRLPKRGFTSLTRARNEEVNLSSLSRLPVEDVDLLVLKQFGLVSRDALSAKVVLSGEITRRVVLKGIGATKGARAAIEAAGGQVGE	144
Thermacetogenium phaeum	Bacteria;Terrabacteria group;Firmicutes	DSM 12270	2.93906	53.9	2773	K4LIB4	K4LIB4_THEPS	50S ribosomal protein L15	rplO Tph_c25670	MKLHELRPAPGARAVRVRKGRGIGSGLGKTAGRGHKGQKARSGGSIRRGFEGGQMPLYRRIPKRGFTNVFREEVAVVNVKDLDRFPAGAVVTPQLLRDHGLVKKRDVKVKLLGKGEIKHPLTVQVHAVSKGAAEKIAAAGGKVEVI	146
Thermaerobacter marianensis	Bacteria;Terrabacteria group;Firmicutes	DSM 12885	2.8447	72.5	2302	E6SKY2	E6SKY2_THEM7	50S ribosomal protein L15	rplO Tmar_2277	MAGLHELKPAPGARHRPKRVGRGIGSGHGKTAGRGTKGQKARSGGAKGPGFEGGQMPLQRRIPKRGFTNAPFRKEYAVVNVEQLNRFEPGTEVTPDLLRERGIVKNPRDGIKILGEGELKVALTVRAHKFSASARAKIEQAGGRAEVI	148
Thermaerobacter sp.	Bacteria;Terrabacteria group;Firmicutes	FW80	3.0391	73.2223	2206	A0A371ZAQ3	A0A371ZAQ3_9FIRM	50S ribosomal protein L15	rplO DYI95_01050	MAGLHELRPAPGARHRPKRVGRGIGSGHGKTAGRGTKGQKARSGGAKGPGFEGGQMPLQRRIPKRGFTNAPFKKEYAVVNVETLNRFEPGTEVTPELLQERGIVKDARDGIKILGDGELKVALTVRVHKFSASARAKIEQAGGRAEVI	148
Thermanaerovibrio acidaminovorans	Bacteria;Synergistetes;Synergistia	DSM 6589	1.84847	63.8	1730	D1B5V6	D1B5V6_THEAS	50S ribosomal protein L15	rplO Taci_1165	MRLHDLSPVPGSNRKPKRIGFGVGSGHGKTACKGTKGHKSRTGGGVRPGFEGGQMPLVRRIPKRGFSNARHRVVFHGINVGDLNDRFEAGTVVDPAALVAVGLLRRAGVPVKILGDGELTKALTVRAHGFSGSAVKKIEAAGGKTEVI	148
Thermincola potens	Bacteria;Terrabacteria group;Firmicutes	JR	3.15742	45.9	2961	D5XAA2	D5XAA2_THEPJ	50S ribosomal protein L15	rplO TherJR_0315	MELHNLKPNAGARKSPTRKGRGIGSGLGKTAGRGHKGQNARSGGGVRPGFEGGQMPLQRAVPKRGFTNVFAKKFVTTNLDKLNKFADGTVVTPELMKQEGIISSIKDGVKVLGNGNLEKKLTVQAHAFSKSAAEKIAAAGGKAEVI	146
Thermoactinomyces vulgaris	Bacteria;Terrabacteria group;Firmicutes	CDF	2.59551	48.1	2498	A0A0N0HGH9	A0A0N0HGH9_THEVU	50S ribosomal protein L15	rplO ADL26_02485	MKLHELKPAQGSRHKKKRLGRGISAGQGKTAGKGHKGQNARSGGGVRPGFEGGQNPIYRRLPKRGFTNPNRVEYAIVNLDTLNRFEEGTVVTPELLVQEGVVKNLKDGLKILGNGELSKKLTVKAHKFSASAIEKINAVGGATEVI	146
Thermoanaerobacter brockii	Bacteria;Terrabacteria group;Firmicutes	Ako-1	2.34482	34.5	2219	E8UV02	E8UV02_THEBF	50S ribosomal protein L15	rplO Thebr_0402	MRLHDLKPAEGARRERKRVGRGIGSGHGKTSGRGQKGQKARSGGGVRPGFEGGQMPLTRRLPKRGFTNIFKKEYAIVNVGTLEERFEDGAVITPEALIESGIIKDVKDGVKILGDGDLNKKFTVRAHKFSQSAIEKIQAVGGKAEVI	147
Thermoanaerobacter ethanolicus	Bacteria;Terrabacteria group;Firmicutes	JW 200	2.91128	34.2	2617	C7IUS9	C7IUS9_THEET	50S ribosomal protein L15	rplO TeCCSD1DRAFT_2040	MRLHDLKPAEGARRERKRVGRGIGSGHGKTSGRGQKGQKARSGGGVRPGFEGGQMPLTRRLPKRGFTNIFKKEYAIVNVGTLEERFEDGAVITPEALIESGIIKDVKDGVKILGDGDLNKKFTVRAHKFSQSAIEKIQAVGGKAEVI	147
Thermoanaerobacter italicus	Bacteria;Terrabacteria group;Firmicutes	Ab9	2.45106	34.1	2265	D3T4N7	D3T4N7_THEIA	50S ribosomal protein L15	rplO Thit_1954	MRLHDLKPAEGARREKKRVGRGIGSGHGKTSCRGQKGQKARSGGGVRPGFEGGQMPLTRRLPKRGFTNIFKKEYAIVNVGTLEERFEEGAVITPEVLIESGIIKDVKDGVKILGDGDLNKKFTVKAHKFSQSTIEKIQAVGGKAEVI	147
Thermoanaerobacter kivui	Bacteria;Terrabacteria group;Firmicutes	DSM 2030; LKT-1	2.39782	35	2173	A0A097ATN1	A0A097ATN1_THEKI	50S ribosomal protein L15	rplO TKV_c20390	MRLHDLKPAEGARRERKRVGRGIGSGHGKTSGRGQKGQKARSGGGVRPGFEGGQMPLTRRLPKRGFTNIFKKEYAIVNVGTLEERFEDGAVITPEILIESGIIKDVKDGVKILGDGDLSKKFTVRAHKFSQSAIEKIQAVGGKAEVI	147
Thermoanaerobacter mathranii	Bacteria;Terrabacteria group;Firmicutes	A3	2.30609	34.3	2139	D7ARR0	D7ARR0_THEM3	50S ribosomal protein L15	rplO Tmath_1915	MRLHDLKPAEGARREKKRVGRGIGSGHGKTSCRGQKGQKARSGGGVRPGFEGGQMPLTRRIPKRGFTNIFKKEYAIVNVGTLEERFEEGAVITPEVLIESGIIKDVKDGVKILGDGDLNKKFTVKAHKFSQSAIEKIQAVGGKAEVI	147
Thermoanaerobacter pseudethanolicus	Bacteria;Terrabacteria group;Firmicutes	ATCC 33223; 39E	2.36282	34.5	2233	B0KCL8	RL15_THEP3	50S ribosomal protein L15	rplO Teth39_0392	MRLHDLKPAEGARRERKRVGRGIGSGHGKTSGRGQKGQKARSGGGVRPGFEGGQMPLTRRLPKRGFTNIFKKEYAIVNVGTLEERFEDGAVITPEALIESGIIKDVKDGVKILGDGDLNKKFTVRAHKFSQSAIEKIQAVGGKAEVI	147
Thermoanaerobacter sp.	Bacteria;Terrabacteria group;Firmicutes	X514	2.45726	34.5	2329	B0K5R1	RL15_THEPX	50S ribosomal protein L15	rplO Teth514_0885	MRLHDLKPAEGARRERKRVGRGIGSGHGKTSGRGQKGQKARSGGGVRPGFEGGQMPLTRRLPKRGFTNIFKKEYAIVNVGTLEERFEDGAVITPEALIESGIIKDVKDGVKILGDGDLNKKFTVRAHKFSQSAIEKIQAVGGKAEVI	147
Thermoanaerobacter wiegelii	Bacteria;Terrabacteria group;Firmicutes	Rt8.B1	2.78506	34.3	2424	G2MVT5	G2MVT5_9THEO	50S ribosomal protein L15	rplO Thewi_2237	MRLHDLKPAEGARRERKRVGRGIGSGHGKTSGRGQKGQKARSGGGVRPGFEGGQMPLTRRLPKRGFTNIFKKEYAIVNVGTLEERFEDGAVITPEVLIESGIIKDVKDGVKILGDGDLSKKFTVKAHKFSQSAIEKIQAVGGKAEVI	147
Thermoanaerobacterium saccharolyticum	Bacteria;Terrabacteria group;Firmicutes	JW/SL-YS485	2.83741	35.0792	2840	I3VU51	I3VU51_THESW	50S ribosomal protein L15	rplO Tsac_1030	MRLHDLKPAEGSRKERKRVGRGIGSGLGKTSGRGHKGQKARSGGNIRPGFEGGQMPLTRRLPKRGFTNIFKKEYAIVNLSVLDNFEDGTVVTPELLIEKGIIKKIKDGVKILGSGDLGKKLTVKAHKFSKSAIDKIESIGGKAEVI	146
Thermoanaerobacterium thermosaccharolyticum	Bacteria;Terrabacteria group;Firmicutes	DSM 571	2.78575	34.1	2566	L0IH83	L0IH83_THETR	50S ribosomal protein L15	rplO Thethe_00402	MRLHDLKPAEGARKERKRVGRGIGSGLGKTSGRGHKGQKARSGGNIRPGFEGGQMPLTRRLPKRGFTNIFKKEYAIVNLSLLDNFEDGTVVTPELLIEKGIIKKIKDGVKILGSGDLNKKLTVKAHKFSKSAVDKIESVGGKAEVI	146
Thermoanaerobacterium xylanolyticum	Bacteria;Terrabacteria group;Firmicutes	LX-11	2.53436	35	2325	F6BGQ2	F6BGQ2_THEXL	50S ribosomal protein L15	rplO Thexy_0353	MRLHDLKPAEGSRKERKRVGRGIGSGLGKTSGRGHKGQKARSGGNIRPGFEGGQMPLTRRLPKRGFTNIFKKEYAIVNLSLLDNFEDGTVVTPELLIERGIIKKVKDGVKILGSGDLSKKLTVKAHKFSKSAIDKIESIGGKAEVI	146
Thermobacillus composti	Bacteria;Terrabacteria group;Firmicutes	KWC4	4.35553	60.1445	3829	L0E8B0	L0E8B0_THECK	50S ribosomal protein L15	rplO Theco_0300	MKLHELKPAEGSRKAPKRVGRGIASGNGKTAGRGHKGQNARSGGGVRPGFEGGQNPLYRRLPKRGFNNRFRKEYAIVNIEELNRFEAGTEVTPELLMSQGIVKNPLAGIKILGNGEIKVGLTVKANKFSQSAVEKIQAAGGKTEVI	146
Thermobaculum terrenum	Bacteria;Terrabacteria group;unclassified Terrabacteria group	ATCC BAA-798	3.10158	53.5397	2826	D1CFE5	D1CFE5_THET1	50S ribosomal protein L15	rplO Tter_0734	MKQNELRPPVGAHKDRKRVGRGTGSGHGKTAGRGTKGQKARTGNDLRIGFEGGQNPLIQRMPFKRGFTNPNRKEYKVFNLSDLQRFPSISEFTPEVFVDLGLVPRKKLERGDLLVKVLGEGEIDRAITVKVHKVSASAKEKIEAAGGRVEELI	153
Thermobifida fusca	Bacteria;Terrabacteria group;Actinobacteria	YX	3.64225	67.5	3064	Q47LL2	RL15_THEFY	50S ribosomal protein L15	rplO Tfu_2627	MSELLKLHHLRPAPGSNKAKIRKGRGEASKGKTAGRGTKGTKARSTVPAGFEGGQMPLIRRIPKLKGFSNAKFKTVYQVVNLDKLSKLYPEGGEVTIEDLVAKGAVRKNQPVKVLGTGEISVPVRVSANAFSSSAKEKILAAGGSVTEI	149
Thermobispora bispora	Bacteria;Terrabacteria group;Actinobacteria	DSM 43833	4.18998	72.4	3462	D6Y533	D6Y533_THEBD	50S ribosomal protein L15	rplO Tbis_0581	MTERSPLKIHDLRPAPGANRPRIRKGRGEASKGKTAGRGTKGSKARTTIRPGFEGGQLPLQRRVPKLKGFSNSLFKKTYQVVNLSQLAKLYPQGGEVTPEDLVAKGAVRKNQPVKVLGNGEISVALNVKAHAFSASAKEKIAAAGGSVSQL	151
Thermoclostridium stercorarium	Bacteria;Terrabacteria group;Firmicutes	DSM 8532	2.97438	42.2	2538	A0A1B1YGA4	A0A1B1YGA4_CLOSR	50S ribosomal protein L15	rplO CSTERTH_12575	MTLADLRPAVPKKRGKRVGRGIGSGRGKTSGRGHKGQNARSGGGVRLGFEGGQMPLYRRIPKRGFNNIFGKKYTEVKLSDLERFEDGTVVNAELLLKEKVIKEKNDGIVVLGSGEITRKLTVQAARFTKSAQQKIEAAGGKVEVV	145
Thermocrinis albus	Bacteria;Aquificae;Aquificae	DSM 14484	1.50058	46.9	1580	D3SQE7	D3SQE7_THEAH	50S ribosomal protein L15	rplO Thal_0751	MKLHELSPHPGATKERKRVGRGIGSGHGKTCGRGHKGQKSRSGDRKMPSWFEGGQTPLHKRIPKRGFNSPNRVEYAVVNVSTLDRYFKDGDKVTPDVLRERGIVKGKKPVKILGEGSITKKLTVVAHAFSNSAKEKIEAAGGTCEVIKC	149
Thermocrinis ruber	Bacteria;Aquificae;Aquificae	DSM 23557	1.52104	45.2	1594	W0DET9	W0DET9_9AQUI	50S ribosomal protein L15	rplO THERU_01490	MKLHELAPNPGATKERKRVGRGPGSGHGKTAGRGHKGQKSRSGDRKLPSWFEGGQTPLHKRIPKRGFRSPNRVEYSVVNVKTLDRYFSEGEEVTPEKLLEKGLVKKGMPVKILGDGELTKRLVVKAHAFSQSAKEKIEKAGGTCEVIA	148
Thermodesulfatator indicus	Bacteria;Thermodesulfobacteria;Thermodesulfobacteria	DSM 15286	2.32222	42.4	2226	F8AA56	F8AA56_THEID	50S ribosomal protein L15	rplO Thein_1482	MAERISLSNLSPFPGSKKKEKRVGRGPGSGHGKTASKGHKGQKARTGGGVPPWFEGGQMPILRRLPKRGFKNPFRVEYAVINVGDLAKRFAAGDEVTPEILRQAKILKGSPKPLKILGDGEISIAIKVKCHAISKSAKEKIEAAGGSVEIISL	153
Thermodesulfobacterium commune	Bacteria;Thermodesulfobacteria;Thermodesulfobacteria	DSM 2178	1.76405	37	1702	A0A075WSI0	A0A075WSI0_9BACT	50S ribosomal protein L15	rplO HL41_05350	MTLEKLKPFAGSKHREKRVGRGHGSGHGKTSCRGHKGQKAREGLDIRPWFEGGQTPLIRRVPKRGFNNIFKKEYKVVNVKDLAERFEANAVVDLESLKLKGLLKGKDKLVKLLGDGEIDKPLIVKVHAVSKTAKEKIEKAGGKVEIVKV	149
Thermodesulfobacterium geofontis	Bacteria;Thermodesulfobacteria;Thermodesulfobacteria	OPF15	1.63438	30.6	1617	A0A2N7PMZ3	A0A2N7PMZ3_9BACT	50S ribosomal protein L15	rplO C0190_05100	MSELITLENLKPFSKSKHREKRVGRGHGSGHGKTSCRGHKGQKARKSPDIAPWFEGGQTPLIRRVPKRGFKNPFKVEYKVINIKDLVKKFQPNEVVDHNSLKERGLLKGKNKLVKILGEGEIDIPLIVKVNAISRSAKEKIEKAGGKVEIIKA	153
Thermodesulfobium acidiphilum	Bacteria;Terrabacteria group;Firmicutes	3127-1	1.77479	33.7	1721	A0A2R4VZ96	A0A2R4VZ96_9FIRM	50S ribosomal protein L15	rplO TDSAC_0498	MISLSNLKPSYGAIKEPKRLGRGRSSGHGRTCGRGQAGQNSRSGGGVRPGFEGGQVPLYRRLPKWKGFKNTLFKKTYEVINISRLAELEPDTVVTPEFLEDKGWAKKGALIKILGDGEISIPLKVKAHKFSSSAKEKIEKCGGSIEVLS	149
Thermodesulfobium narugense	Bacteria;Terrabacteria group;Firmicutes	DSM 14796	1.89887	33.9	1825	M1E4H4	M1E4H4_9FIRM	50S ribosomal protein L15	rplO Thena_0522	MISLSNLKPSAGAIKEPKRLGRGRSSGHGRTCGRGQAGQNSRSGGGVRPGFEGGQIPIYRRLPKWKGFKNVLFKKIYDVVNVSRLAKLEPGTIVTPEFLEDKGWVKKGALIKILGNGEISIPLTVKAHKFSSSAKEKIEKCGGTVEVLS	149
Thermodesulfovibrio yellowstonii	Bacteria;Nitrospirae;Nitrospira	DSM 11347	2.0038	34.1	2028	B5YG29	RL15_THEYD	50S ribosomal protein L15	rplO THEYE_A1428	MKINDLKPAPGSKKKAKRIGRGLGSGHGRYATKGLKGQKSRSGGAKGAGFEGGQMPLQRRVPKRGFSNAPFKKEYAIVNLEDLNKIIDEVDIITPETLLQKGIVKDLKDGLKILGNGEIKKSITVKTNAISKSALQKIQSVGGKVEVI	148
Thermomicrobium roseum	Bacteria;Terrabacteria group;Chloroflexi	DSM 5159	2.92074	64.2598	2644	B9KZW9	RL15_THERP	50S ribosomal protein L15	rplO trd_0966	MKLHELKPAPGSRRPKTRVGRGIAAGKGKTAGRGTKGQKARSKVRPGFEGGQNPLYLRLGRMRGFKNPFKIVYEVVNVGRLNELPYEGVITPDVLRSFRLVRENGAPVKILGDGDVTRPLHVQAHAFSESARQKILAAGGTVEVIS	146
Thermomonospora curvata	Bacteria;Terrabacteria group;Actinobacteria	DSM 43183	5.63902	71.6	4779	D1A359	D1A359_THECD	50S ribosomal protein L15	rplO Tcur_4302	MADVTEGGPLKVHDLRPAPGANKRKIRKGRGEASKGKTAGRGTKGTKARDTVPLGFEGGQMPLIRRVPKLKGFKNRFRVEYQVVNLEKLAELYPQGGEVTVEDLVAKGAVRKNKPVKVLGDGEISVALQVKAHAFSASAKEKITAAGGTVDVL	153
Thermosediminibacter oceani	Bacteria;Terrabacteria group;Firmicutes	DSM 16646	2.28003	46.8	2195	D9RZN0	D9RZN0_THEOJ	50S ribosomal protein L15	rplO Toce_0137	MRLHDLKPAEGSRKRPKRVGRGIGSGHGKTSTRGHKGQNARSGGGVRPGFEGGQMPLYRRLPKRGFTNIFKKEYAIVNVKDLNVFEENTRVTPELLVEKGLIKQVKDGVKILGDGELKVKLEVVAHAFSGSAKEKIEAAGGKAEVI	146
Thermosipho africanus	Bacteria;Thermotogae;Thermotogae	TCF52B	2.01666	30.8	1878	B7IHW5	RL15_THEAB	50S ribosomal protein L15	rplO THA_1234	MRLSDIRPTPGSMRKRIRVGRGIGSGKGKTSGKGHKGQKARGTGKVHPWFEGGQTPIHRRLPKFGFKNFTKKVYTVVNVEDLERKFNSGDEVTPEKLLEVGLIKKINDGVKILGNGEITKPLTVVAHAFSSSARRKIEAVGGKAEVI	147
Thermosipho melanesiensis	Bacteria;Thermotogae;Thermotogae	BI429	1.91524	31.4	1877	A6LLN2	RL15_THEM4	50S ribosomal protein L15	rplO Tmel_0972	MRLSDIKPTPGSMKKRTRVGRGIGSGKGKTSGKGHKGQKARGRGKVHPWFEGGQTPLHRRLPKFGFKNFTKKVYSVVNVEQLEKIFESGEEVTPEKLLEKGVIKKINDGVKILGNGEITKPLTVIAHAFSSSARRKIEAVGGKVEVI	147
Thermosipho sp.	Bacteria;Thermotogae;Thermotogae	1070	1.78185	31.5	1735	A0A1L7BFG3	A0A1L7BFG3_9BACT	50S ribosomal protein L15	rplO BG95_05610	MRLSDIKPTPGSMKKRTRVGRGIGSGKGKTSGKGHKGQKARGRGKVHIWFEGGQTPLHRRLPKFGFKNFAKKVYTVINVEQLEKYFESGEEVTPDKLMERGLIKKINDGVKILGNGEITKPLTVIAHAFSSSARRKIEAVGGKAEVI	147
Thermosulfidibacter takaii	Bacteria;Aquificae;Aquificae	ABI70S6	1.81667	43	1814	A0A0S3QV54	A0A0S3QV54_THET7	50S ribosomal protein L15	rplO TST_1416	MRLHELAPKYGATHRRKRVGRGPGSGHGKTSCRGHKGQNARSGGGVPAWFEGGQTPIYRRLPKRGFKNPNAKEYAEVNVGTLERYFEAGEVVTPELLLERRVVRKLGKDGVKILGNGELTKSLTVKAQAFSASAVKKIEAAGGSVEVIK	149
Thermosynechococcus elongatus	Bacteria;Terrabacteria group;Cyanobacteria/Melainabacteria group	BP-1	2.59386	53.9	2476	Q8DML6	RL15_THEEB	50S ribosomal protein L15	rplO rpl15 tlr0098	MRFQDLHPQAGSRRRKRRIGRGIAAGQGASGGFGMRGQKSRSGRPTRPGFEGGQNPLYRRLPKLKHFPLVKRKVYTTINVGRLNTLPANSVVTVQSLLEAGILTTAKYPLKVLGDGELNVKLEVHAAAFSGSARSKIEAAGGVCVETSVAADSE	154
Thermotoga maritima	Bacteria;Thermotogae;Thermotogae	MSB8	1.86072	46.2	1858	Q9X1J0	RL15_THEMA	50S ribosomal protein L15	rplO TM_1481	MRLEDLRPTPGAMKKRKRVGRGPGSGHGKTSGRGHKGQKARGSGKVHIWFEGGQTPLQRRLPKRGFKNINKKVYAVVNVKVLEERFEANEEVTPEKLIERKIIKDLKDGVKILGDGELTKPLVVKAHAFSKSAVEKIESAGGKAEVI	147
Thermotoga naphthophila	Bacteria;Thermotogae;Thermotogae	RKU-10	1.80982	46.1	1778	D2C3V9	D2C3V9_THENR	50S ribosomal protein L15	rplO Tnap_1328	MRLEDLRPTPGAMKKRKRVGRGPGSGHGKTSGRGHKGQKARGSGKVHIWFEGGQTPLHRRLPKRGFNNINKKVYAVVNVKVLEERFEANEEVTPEKLIERKIIKDLKDGVKILGDGELTKPLVVKAHAFSKSAVEKIESAGGKAEVI	147
Thermotoga neapolitana	Bacteria;Thermotogae;Thermotogae	DSM 4359	1.88456	46.9	1833	B9K8A5	RL15_THENN	50S ribosomal protein L15	rplO CTN_1012	MRLEDLRPTPGSMKKRKRVGRGPGSGHGKTSGRGHKGQKARGTGKVHPWFEGGQTPLQRRLPKRGFKNINKKVYAVVNVKVLEEKFEANEEVTPAKLLERKIVKDMKDGIKILGDGELTKPLIVKAHAFSKSALEKIESVGGKAEVI	147
Thermotoga petrophila	Bacteria;Thermotogae;Thermotogae	RKU-1	1.82351	46.1	1782	A5IMA2	RL15_THEP1	50S ribosomal protein L15	rplO Tpet_1311	MRLEDLRPTPGAMKKRKRVGRGPGSGHGKTSGRGHKGQKARGSGKVHIWFEGGQTPLHRRLPKRGFNNINKKVYAVVNVKVLEERFEANEEVTPEKLIERKIIKDLKDGIKILGDGELTKPLVVKAHAFSKSAVEKIESAGGKAEVI	147
Thermotoga sp.	Bacteria;Thermotogae;Thermotogae	RQ2	1.87769	46.2	1836	B1LBM1	RL15_THESQ	50S ribosomal protein L15	rplO TRQ2_1375	MRLEDLRPTPGAMKKRKRVGRGPGSGHGKTSGRGHKGQKARGSGKVHIWFEGGQTPLHRRLPKRGFNNINKKVYAVVNVKVLEERFEANEEVTPEKLIERKIIKDLKDGIKILGDGELTKPLVVKAHAFSKSAVEKIESAGGKAEVI	147
Thermovibrio ammonificans	Bacteria;Aquificae;Aquificae	HB-1	1.75953	52.1174	1801	E8T4B4	E8T4B4_THEA1	50S ribosomal protein L15	rplO Theam_0276	MGLGLNNLKPNPGAVREKKRVGRGHGSGHGKTSGRGQKGQKARSGWKGGTRPGFEGGQTPLYMRFPKRGFSNAPFKKEYAVVNVRDLQERFEEGTEVTPELLKQVGLVKRNLPVKVLGDGELTKKLVVKAHKFSESAKRKIEEAGGSWEEIA	152
Thermovirga lienii	Bacteria;Synergistetes;Synergistia	DSM 17291	1.99965	47.1032	1880	G7V8V9	G7V8V9_THELD	50S ribosomal protein L15	rplO Tlie_0665	MELHELRPAPGSRKEGKRLGQGRGSGTGKTSGKGHKGQKARAGGGVRPGFEGGQMPLSRRIPKRGFNNARFAKVYQVVNVGALEERFESGAVIGAKELRECNLIKKVTKPYKILGEGEVTKAFTVKANAFSAEAIRKIEAAGGKTEVV	148
Thermus aquaticus	Bacteria;Terrabacteria group;Deinococcus-Thermus	Y51MC23	2.33864	68.0413	2394	A0A0N0U8G8	A0A0N0U8G8_THEAQ	50S ribosomal protein L15	rplO BVI061214_01039	MKLSDLKPNPGANKKRKRVGRGPGSGHGKTATRGHKGQKSRSGGLKDPRRFEGGRSTTLMRLPKRGMQGQVPGEIKRPRYQGVNLEALARFEGEVTPELLVQAGLLKKGYRLKILGDGEAKPLKVVAHAFSKSALEKLKAAGGEAVLLEA	150
Thermus brockianus	Bacteria;Terrabacteria group;Deinococcus-Thermus	GE-1	2.38827	66.9263	2305	A0A1J0LVD7	A0A1J0LVD7_THEBO	50S ribosomal protein L15	rplO A0O31_01475	MKLTDLKPNPGANKKRKRVGRGPGSGHGKTATRGHKGQKSRSGGLKDPRRFEGGRSTTLMRLPKRGMQGQVPGEIKRPKYQGVNLKDLARFEGEVTPELLVQAGLLKKGYRLKVLGEGEAKPLKVVAHAFSKSALEKLRAAGGEAVLLEA	150
Thermus oshimai	Bacteria;Terrabacteria group;Deinococcus-Thermus	JL-2	2.40133	68.5952	2454	K7RFQ0	K7RFQ0_THEOS	50S ribosomal protein L15	rplO Theos_0296	MKLTDLKPNPGANKKRKRVGRGPGSGHGKTATRGHKGQKSRSGGLKDPRRFEGGRSTTLMRLPKRGMQGQVPGEIKRPKYQGVNLKDLARFEGEVTPELLVQAGLLKKGYRLKVLGEGEAKPLKVVAHAFSKSALEKLKAAGGEPVLLEA	150
Thermus parvatiensis	Bacteria;Terrabacteria group;Deinococcus-Thermus	RL	2.0161	68.4929	1566	A0A0X8D6U6	A0A0X8D6U6_9DEIN	50S ribosomal protein L15	rplO AV541_02400	MKLSDLRPNPGANKQRKRVGRGPGSGHGKTATRGHKGQKSRSGGLKDPRRFEGGRSTTLMRLPKRGMQGQVPGEIKRPRYQGVNLKDLARFEGEVTPELLIRAGILKKGYRLKILGEGEAKPLKVVAHAFSKSALEKLKAAGGEPVLLEA	150
Thermus scotoductus	Bacteria;Terrabacteria group;Deinococcus-Thermus	SA-01	2.35519	64.9036	2396	E8PPA3	E8PPA3_THESS	50S ribosomal protein L15	rplO TSC_c22250	MKLTDLKPNPGANKRRKRVGRGPGSGHGKTATRGHKGQKSRSGGLKDPRRFEGGRSTTLMRLPKRGMQGQVPGEIKRPKYQGVNLRDLARFDGEVTPEVLVQAGILKKGYRLKVLGEGEAKPLRVVAHAFSKTALEKLKAAGGEAVLLAPSPEGQAPKEA	160
Thermus sp.	Bacteria;Terrabacteria group;Deinococcus-Thermus	CCB_US3_UF1	2.26349	68.5739	2220	G8N9N2	G8N9N2_9DEIN	50S ribosomal protein L15	rplO TCCBUS3UF1_4820	MKLTDLKPNPGANKKRKRVGRGPGSGHGKTATRGHKGQKSRSGGLKDPRRFEGGRSTTLMRLPKRGMQGQVPGAIPRPRYQGVNLKDLARFEGEVTPELLVQAGILKKGYRLKVLGDGEAKALKVVAHAFSKSALEKLKAAGGEAVLLEA	150
Thermus thermophilus	Bacteria;Terrabacteria group;Deinococcus-Thermus	HB8	2.11606	69.4857	2173	Q5SHQ7	RL15_THET8	50S ribosomal protein L15	rplO TTHA1673	MKLSDLRPNPGANKRRKRVGRGPGSGHGKTATRGHKGQKSRSGGLKDPRRFEGGRSTTLMRLPKRGMQGQVPGEIKRPRYQGVNLKDLARFEGEVTPELLVRAGLLKKGYRLKILGEGEAKPLKVVAHAFSKSALEKLKAAGGEPVLLEA	150
Thioalkalivibrio nitratireducens	Bacteria;Proteobacteria;Gammaproteobacteria	DSM 14787	4.00235	66.5	3532	L0E0M2	L0E0M2_THIND	50S ribosomal protein L15	rplO [H] rplO TVNIR_2555	MRMNELLPVPGSRSKGKRLGRGIGSGLGKTGGRGHKGQKSRSGGYHKVGFEGGQMPLQRRLPKVGFRSRSALVTAEVRLHELAKVSGDVTLESLKGAGLISGNAARAKVFASGSIDKAVVVLGIGVTAGAKAAIEAAGGRVEG	143
Thioalkalivibrio paradoxus	Bacteria;Proteobacteria;Gammaproteobacteria	ARh 1	3.75673	66.5	3387	W0DLB1	W0DLB1_9GAMM	50S ribosomal protein L15	rplO THITH_14195	MRMNELLPAPGSRPTGKRLGRGIGSGLGKTGGRGHKGQKSRSGGYHKVGFEGGQMPLQRRLPKVGFRSRVARVTAEVRLHELAKVEGDVTLEALKGAGLIPGNAVRAKVFASGSIDKAVVVRGLGVTAGAKAAIEAAGGRVEE	143
Thioalkalivibrio sp.	Bacteria;Proteobacteria;Gammaproteobacteria	K90mix	2.98506	65.562	2818	A0A318VVN2	A0A318VVN2_9GAMM	50S ribosomal protein L15	rplO D893_01345	MRLNEIASPQGARKAGKRVGRGIGSGLGKTGGRGHKGQKSRSGGFTKTGFEGGQMPLQRRLPKVGFRSRRQAETAEVRLNELNRVGGEVSLETLKQAGVIPAEARAAKIFASGEVSGAVTVRGVRVSRGARAAIEAAGGSVEV	143
Thioalkalivibrio sulfidiphilus	Bacteria;Proteobacteria;Gammaproteobacteria	HL-EbGR7	3.46455	65.1	3258	B8GV39	RL15_THISH	50S ribosomal protein L15	rplO Tgr7_2305	MRLNSIAPAPGSRPSAKRVGRGIGSGLGKTAGRGHKGQKARAGGYHKVGFEGGQMPLQRRLPKVGFNSRKSLRVAEVRLHELAGLEGTIDLAALIKASVVPAQTLRAKVIASGKLEKAVTLKGVAVTKGAREAIEAAGGKIEE	143
Thioalkalivibrio versutus	Bacteria;Proteobacteria;Gammaproteobacteria	D301	2.96936	66	2727	A0A0G3FZE1	A0A0G3FZE1_9GAMM	50S ribosomal protein L15	rplO B0684_12435 TVD_02455	MRLNNISSPDGARKPAKRVGRGIGSGLGKTGGRGHKGQKSRSGGYTKVGFEGGQMPLQRRLPKVGFRSRKQQYSAEVRLSELAKVDGDVTLDTLKAAGVVRSDAQSAKIFASGEVSKACAVKGVGVTKGARAAIEAAGGSVEA	143
Thiobacillus denitrificans	Bacteria;Proteobacteria;Betaproteobacteria	ATCC 25259	2.90981	66.1	2771	Q3SLN0	RL15_THIDA	50S ribosomal protein L15	rplO Tbd_0424	MELNNIKPADGAKKDKRRVGRGIGSGLGKTAGRGHKGQKSRAGGFHKVGFEGGQMPMHRRLPKRGFVSLTKGDTARVRLSDLAGVGVAEIDLLVLKQAGVVSGAAKAAKVYLAGELGKAIKLSGVAVTKGARAAIEAAGGSVAE	144
Thiocystis violascens	Bacteria;Proteobacteria;Gammaproteobacteria	DSM 198	5.01707	62.6	4317	I3YGB5	I3YGB5_THIV6	50S ribosomal protein L15	rplO Thivi_4220	MRLNDLKPDEGSRPSAKRVGRGIGSGLGKTCGRGHKGQKSRKGGYHKVGFEGGQMPLQRRLPKVGFRSRASLVSAEVRLTELHRIEGDVVDLASLMAAGVVNRSIKTAKIIASGEVSRAFTIRGIGVTKGARVAIEAAGGKVED	144
Thiodictyon syntrophicum	Bacteria;Proteobacteria;Gammaproteobacteria	Cad16T	7.73898	66.24	6198	A0A2K8UDJ9	A0A2K8UDJ9_9GAMM	50S ribosomal protein L15	rplO THSYN_23665	MRLNDLKPDAGSKAPAKRRGRGIGSGLGKTGGRGHKGQKSRAGGYHKVGFEGGQMPLQRRLPKVGFRSRTASAFEEIRLGELGRIEGEVVDLAALLRAGLIKRSTTGAKIIVSGAVTRALTVRGIGVTKGARAAIEAAGGKVEE	144
Thioflavicoccus mobilis	Bacteria;Proteobacteria;Gammaproteobacteria	8321	4.13752	65.5486	3538	L0H1N8	L0H1N8_9GAMM	50S ribosomal protein L15	rplO Thimo_2841	MRLNDIAPAAGSKSAPKRVGRGIGSGLGKTCGRGHKGQKARAGGFHKVGFEGGQMPLQRRLPKVGFRSRKGLLRDEIRLQELATVPGDVVDLSALIAANLVRRGTKHVKVIASGKIDRAVTVRGIPVTKGARAAIEAAGGRVED	144
Thioglobus autotrophicus	Bacteria;Proteobacteria;Gammaproteobacteria	EF1	1.51245	39.1	1600	A0A0M4NXE2	A0A0M4NXE2_9GAMM	50S ribosomal protein L15	rplO SP60_05335	MFLNTLAPSEGEKKDRKRVGRGIGCGWGKTCGRGHKGQKSRSGGFSKVGFEGGQMPLQRRLPKVGFSSRVSIITSQVTLSEIDKLEESEITVEVLKQHNLVTKNIKRVKVMLSGEITRAVTLTGIKATKGAKAAIEAAKGSVNE	144
Thioglobus singularis	Bacteria;Proteobacteria;Gammaproteobacteria	PS1	1.71415	37.4	1686	A0A0M4LFQ5	A0A0M4LFQ5_9GAMM	50S ribosomal protein L15	rplO W908_01465	MNLNTLKPALGEKTNRKRVGRGMGSGMGKTSGRGHKGQKSRSGGFTKIGFEGGQMPLQRRLPKVGFSSRVSIITSQVTLSQLDKLTETDINIDVLKKHNLVTKNILRVKVMLSGEINRAINLVGIKPTKGARAAIEAAKGTISE	144
Thioglobus sp.	Bacteria;Proteobacteria;Gammaproteobacteria	NP1	1.6894	35	1679	A0A368CAK0	A0A368CAK0_9GAMM	50S ribosomal protein L15	rplO DBW91_03430	MRLNNIKPAAGSRSSSKRVGRGIGSGWGKTCGRGHKGQKSRSGGFHKVGFEGGQMPLQRRLPKFGFRSAKAKLTAELRLHELTLVKTEVVDLAALIAANLVPAFTQRVKVILSGEITQAVHTRGLVFTKGARAAVEAAGGKIED	144
Thiohalobacter thiocyanaticus	Bacteria;Proteobacteria;Gammaproteobacteria	FOKN1	3.23344	64.3	2927	A0A1Z4VTV8	A0A1Z4VTV8_9GAMM	50S ribosomal protein L15	rplO FOKN1_2689	MRLNTIKPGAGSKPSPKRVGRGIGSGLGKTCGRGHKGQKSRSGGYNKVGFEGGQMPLQRRLPKVGFKSRVGRTRAEVRLDELAKIDADVIDLAVLKAASVVGQQIDKAKVILSGELNKAVTLKGVAVTKGARAAIEAAGGKVED	144
Thiolapillus brandeum	Bacteria;Proteobacteria;Gammaproteobacteria	Hiromi 1	3.15364	56.2651	2929	W0TIT4	W0TIT4_9GAMM	50S ribosomal protein L15	rplO TBH_C0319	MRLNTLKPADGSKSDRKRVGRGIGSGLGKTCGRGHKGQKSRSGGYHKVGFEGGQMPLQRRLPKIGFRSRKAKYTAEVRLDELAKVSGDVVDLKALHEADILPYSMKRAKVILSGEITRAVTVKGLGATKGARAAIEAAGGTVED	144
Thiomicrospira aerophila	Bacteria;Proteobacteria;Gammaproteobacteria	AL3	2.15836	45.9	2032	W0DPV6	W0DPV6_9GAMM	50S ribosomal protein L15	rplO THIAE_00850	MFLNTLAPSEGTKRARKRVGRGQGSGLGKMGGRGHKGQKSRSGGFHKVGFEGGQMPIQRRLPKVGFTSMKAMVTAEIRLDALNRLEAFEIDVATLKSANLIGEKIRFVKVINSGEITRAIKLNGIKATESAKQAIVAAGGSVEV	144
Thiomicrospira cyclica	Bacteria;Proteobacteria;Gammaproteobacteria	ALM1	1.93246	47	1661	F6D9G0	F6D9G0_THICA	50S ribosomal protein L15	rplO Thicy_0141	MFLNTLAPSEGTKRPRKRVGRGQGSGLGKMGGRGHKGQKSRSGGFHKVGFEGGQMPIQRRLPKVGFTSMKARITAEIRLDALNRLDATEIDLAVLKAADLIAEKIRFVKVVNSGEITRAVKLNGIKVTESAKQAIIAAGGSVEA	144
Thiomicrospira sp.	Bacteria;Proteobacteria;Gammaproteobacteria	S5	2.77047	50.5	2502	A0A1I6I6U6	A0A1I6I6U6_9GAMM	50S ribosomal protein L15	rplO SAMN03092900_1795	MFLNTLAPSEGTKRARKRVGRGQGSGLGKMGGRGHKGQKSRSGGFHKVGFEGGQMPIQRRLPKVGFTSMKAMVTTEIRLDTLNRLDAVEIDLETLKAANLIGKKIRFVKVVNSGEINRAVKLNGIKATESAKQAIVAAGGSVDI	144
Thiomonas intermedia	Bacteria;Proteobacteria;Betaproteobacteria	ATCC 15466	3.34343	65.0442	3009	D5X641	D5X641_THIK1	50S ribosomal protein L15	rplO Tint_2617	MQLNTIKPAAGAKHAKRRVGRGIGSGLGKTAGRGHKGQKSRSGGFHKVGFEGGQMPLQRRLPKRGFKSPIARYSAQVTLADLNRMQEDEIDMLTLKAHGLVPDLSRTVKVIASGQIARAVKLQGILATKGARSAIEAAGGSIAEVAAA	148
Thioploca ingrica	Bacteria;Proteobacteria;Gammaproteobacteria		4.81001	41.2	3839	A0A090AIE7	A0A090AIE7_9GAMM	50S ribosomal protein L15	rplO THII_0293	MYLNTLKPAVGAKQARKRVGRGIGSGLGKTCGRGHKGQRARAGGFHKVGFEGGQMPLQRRLPKVGFVSLKAQTTAQVCLHELERIQPGQLIDLVSLKAAKIIPRVAKQAKIIASGKLTQPVKIKGIVITKGARAAIEAAGGSIED	145
Tistrella mobilis	Bacteria;Proteobacteria;Alphaproteobacteria	KA081020-065	6.51298	68.058	5729	A0A162LKU4	A0A162LKU4_9PROT	50S ribosomal protein L15	rplO AUP44_23440	MKLNELRDNPGATKDRKRIGRGPGSGTGKTAGKGHKGAKARSGVAIKGFEGGQMPLHRRLPRRGFTNAPFRNDFVHVNLGRIQKAIDAGKLGTEITEAALIEAGLVRRIRDGVRLLAKGEITAAVTIRVSGASAAAVEAVEKAGGKVELPAAPVADEAQA	160
TM6 bacterium	Bacteria;unclassified Bacteria;Bacteria candidate phyla		0.853053	36	855	A0A1F4QPU8	A0A1F4QPU8_9BACT	50S ribosomal protein L15	rplO A3F06_01955	MLALHNLVPAGKKKKRIGRGGSRGGTSGRGSKGQKARSGSHNVRAGFEGGQMPLYRRLPKRGFNNKFFAQETVTISLEFLDTKFVENQEITKALLESRGFIKKNMRVKVLGGYTPTKKLIVEADAFSKSAREAIEASSGQVRIA	144
Tokpelaia hoelldoblerii	Bacteria;Proteobacteria;Alphaproteobacteria	Hsal	1.86828	53.5	1685	A0A1U9JTS6	A0A1U9JTS6_9RHIZ	50S ribosomal protein L15	rplO BHV28_05580	MKLNELRDSAGATKARKRVGRGIGSGSGKTAGRGVKGQKSRSGVSINGFEGGQMPIYRRLPKRGFNNIFAKSFNIVSLGRVQTAIDAGKLDAKAAVTIETLIAAGVIRRAKDGVRLLADGELKAKVTFKVAGASKAAIEKVEKAGGSVKLLSSGE	155
Tolumonas auensis	Bacteria;Proteobacteria;Gammaproteobacteria	DSM 9187	3.47129	49	3141	C4L7U9	RL15_TOLAT	50S ribosomal protein L15	rplO Tola_0118	MRLNTLSPAAGAKSAKKRVGRGIGSGLGKTGGRGVKGAGSRSGGGVRAGFEGGQMPLKIRMPKFGFYSRKGAVTAEVRLSEVAKVEGDVVDLNTLKQAGVITKGMQFAKIVLSGNIDRAVTVRGVSVTKGARAAIEAAGGKIEE	144
Tremblaya princeps	Bacteria;Proteobacteria;Betaproteobacteria	PCIT	0.138927	58.8	179	A0A143WPF5	A0A143WPF5_TREPR	50S ribosomal protein L15	rplO TPER_TP00147	MRPALGSDTVNPAKWYPLRQPSPRRTRVGRGIGSGHGKTCGRGHKGQLSRSGGFNKVAFEGGQTPLHRRIPKRGFVRRDRQGHSVRMCQLQRVAQHNGRINEPTLRQHGLLGSVAWGLKAYGTCSATPTPRARRAAP	137
Treponema azotonutricium	Bacteria;Spirochaetes;Spirochaetia	ZAS-9	3.85567	49.8	3345	F5YDU3	F5YDU3_TREAZ	50S ribosomal protein L15	rplO TREAZ_2670	MHDFNLHAPEGANKKKRIIGRGQGSGRGTTAGKGNKGQKSRSGGKTYVGFEGGQMPLYRRLAHRGFSNYPFKKTYQVVNLGEIDKRFDSGDTVDEASLLKSGLVKGASPVKILGDGDLTKKLSFKIAHISASAKEKILKAEGTIDG	146
Treponema brennaborense	Bacteria;Spirochaetes;Spirochaetia	DSM 12168	3.05558	51.5	2609	F4LLP1	F4LLP1_TREBD	50S ribosomal protein L15	rplO Trebr_2276	MSEFILNAPAGANKKKRIVGRGSSSGRGTTAGRGNKGQQSRSGGKVYVGFEGGQMPLFRRIAHKGFSNCPFRKEYAVLNLCDIDAKYADGETVDKETLVCKGLLPKSAALVKVLGNGEITKKVTVNVDKVSASAKEKIEKAGGTVTVTNE	150
Treponema caldarium	Bacteria;Spirochaetes;Spirochaetia	DSM 7334	3.23934	45.6	2828	F8EX41	F8EX41_TRECH	50S ribosomal protein L15	rplO Spica_0404	MHDFNLHAPEGANKRKRIVGRGQGSGRGTTAGRGNKGQKSRSGGKTYVGFEGGQMPLYRRLAQRGFSNYPFKKVYEIVNLGEIQNRFNDGETVSNVSLFEKGLVKKAALIKVLSDGEFTKKLNFKVDAVSAAAKEKIEKAGGTVVVSAKK	150
Treponema denticola	Bacteria;Spirochaetes;Spirochaetia	ATCC 35405	2.8432	37.9	2767	Q73PL3	RL15_TREDE	50S ribosomal protein L15	rplO TDE_0786	MFEFNLTVPAGATHKKKIVGRGSSSGWGKTSGKGHKGQQARSGGKVYAGFEGGQMPLYRRVAKKGFSNYPFKKEFYVVNLAMLETKYSDGETVNKESLMQKGLLRKGSLYVKVLGTGDITKKLTVDVDRISASAKEKIEKAGGTIVQSEA	150
Treponema pallidum	Bacteria;Spirochaetes;Spirochaetia	Sea 81-4	1.1392	52.8	960	B2S2F5	RL15_TREPS	50S ribosomal protein L15	rplO TPASS_0207	MADFHLIAPKGANRARRIVGRGSSSGRGTTSGRGTKGQQARAGHKAYVGFEGGQMPLYRRVPRRGFSNCAFKKEYAVVNVGALEFVYAPGETVNRQTLIEKGLVKGRVPFIKILADGELTKSIVVRVDRVSARAQEKIQQAGGSVECIEAQER	153
Treponema paraluiscuniculi	Bacteria;Spirochaetes;Spirochaetia	Cuniculi A	1.13339	52.7	976	F7XS36	F7XS36_TREPU	50S ribosomal protein L15	rplO TPCCA_0207	MADFHLIAPKGANRARRIVGRGSSSGRGTTSGRGTKGQQARAGRKAYVGFEGGQMPLYRRVPRRGFSNCAFRKEYAVVNVGALEFVYAPGETVNRQTLIEKGLVKGRVPFIKILADGELTKSIVVRVDRVSARAQEKIQQAGGSVECIEAQER	153
Treponema pedis	Bacteria;Spirochaetes;Spirochaetia	T A4	2.88932	36.9	2473	S6A256	S6A256_9SPIO	50S ribosomal protein L15	rplO TPE_2626	MSEFNLTVPSGATHKKKIVGRGSSSGWGKTSGKGHKGQQARSGGKVYAGFEGGQMPLYRRVAKKGFSNYPFKKEFRIVNIEMLEARYNDGDTVNKETLVKKGLIKNASLLVKVLGVGEITKKLTVDVDKVSGSAKEKIEKAGGTIVQSEA	150
Treponema primitia	Bacteria;Spirochaetes;Spirochaetia	ZAS-2	4.05987	50.8	3450	F5YPK1	F5YPK1_TREPZ	50S ribosomal protein L15	rplO TREPR_1496	MHDFDLHAPEGANKKKRIIGRGQGSGRGTTAGKGNKGQQSRSGGKTYIGFEGGQMPLFRRLAHRGFSNYPFRKIFQVVNLGEIEKRFENGETVDPGSLIIKGLAKGNVPVKILGDGEFTKKLNFKVAALSASAKEKILKAGGTVEGAGND	150
Treponema putidum	Bacteria;Spirochaetes;Spirochaetia	OMZ 758	2.80056	37.296	2272	A0A088RDT3	A0A088RDT3_9SPIO	50S ribosomal protein L15	rplO JO40_02215	MSEFNLTVPQGATHKKKIVGRGSSSGWGKTSGKGHKGQQARSGGKVYAGFEGGQMPLYRRVAKKGFSNYPFKKEVYVVNLAMLETKYSDGETVNKESLMQKGLLRKGSLYVKILGTGDITKKLTVEVDRISASAKEKIEKAGGTIVQSET	150
Treponema sp.	Bacteria;Spirochaetes;Spirochaetia	OMZ 838	2.70807	44.6	2343	A0A1G3YY96	A0A1G3YY96_9SPIO	50S ribosomal protein L15	rplO A2001_08595	MSDFDLHAPAGANKKKRIVGRGQGSGRGTTSGHGNNGQQARSGGKTYVGFEGGQMPLYRRLAHRGFSNYPFKQTFQVVNLGEIGKKYSDGETVDDATLILKGLIKGSVPVKILADGEFTKKLSFKVDKISASAKEKIEKAGGSVVVGADA	150
Treponema succinifaciens	Bacteria;Spirochaetes;Spirochaetia	DSM 2489	2.89743	39.1714	2662	F2NTW6	F2NTW6_TRES6	50S ribosomal protein L15	rplO Tresu_2436	MADFTLRAPEGANKKPKRVGRGSSSGLGTTAGKGNKGQQSRSGKGTPYVGFEGGQMPLYRRIAQRGFSNSPFKKEFAIINLVDLEAKYADGETVNRTSLKEKGLVGKIVDGIKVLGNGEISKKLTVEVEKISASAKEKIEKAGGSVKVIAEKSAKAK	157
Trichodesmium erythraeum	Bacteria;Terrabacteria group;Cyanobacteria/Melainabacteria group	IMS101	7.75011	34.1	4549	Q110C4	RL15_TRIEI	50S ribosomal protein L15	rplO Tery_2995	MRLKDAIPKKGSQQRGRRVGRGISAGQGASCGKGMRGQKSRSGGSTRPGFEGGQNPLYRRLPKLKGFPMVNRKKYTIINVSKLSSLPANTEVTLASLIKVGIITTDDGPLKILGDGDLNIPLKVYAAAFTASARSKIEAAGGSCEEIGPAQAVSNEDSTKE	161
Trichormus variabilis	Bacteria;Terrabacteria group;Cyanobacteria/Melainabacteria group	ATCC 29413	7.10575	41.3911	5676	A0A1Z4KLH0	A0A1Z4KLH0_ANAVA	50S ribosomal protein L15	rpl15 rplO NIES23_26200	MRLNDVKPQKGSKKRRRRVGRGISAGQGASAGLGMRGQKSRSGSGTRPGFEGGQQPLYRRIPKLKGFPVVNRKIYTTINVEKLADLPANTEVTLESLRAAGILTAAKGPLKILGNGDLGVALNVKAAAFTGQARSKIEAAGGSCEVLG	148
Tropheryma whipplei	Bacteria;Terrabacteria group;Actinobacteria	Twist	0.927303	46.3	852	Q83I61	RL15_TROW8	50S ribosomal protein L15	rplO TW224	MRLIKLHHLRPAPGSRRARIRVGRGEGSKGKTAGRGTKGTKARAPVRPGFAGGQIPLHMSIPKLKGFKNHKKVEYSVISIKRLCEAYPSGGVVTRDNVMSVIGKKRGFVKLLSDGEVTVKFDITVDKASAAAVEKITSAAGTVTQAR	147
Truepera radiovictrix	Bacteria;Terrabacteria group;Deinococcus-Thermus	DSM 17093	3.2604	68.1	2916	D7CVF6	D7CVF6_TRURR	50S ribosomal protein L15	rplO Trad_1057	MKLNDLKPAPGAKKARRRVGRGLGSGRGKTAGRGQKGQSSRSGFSHGAGWEGGRSRLIMRLPKRGFVHQGTEYQIINVGDLEVFEAGSVVDAASLRARGLIRHEDRPVKLLGNGELSVALQVAVDAYSRSAVRAVEAAGGSVRGDARTAPAAAPDEGAQGEGRA	164
Trueperella bialowiezensis	Bacteria;Terrabacteria group;Actinobacteria	NCTC13354	2.04325	59.6	1783	A0A3S4V611	A0A3S4V611_9ACTO	50S ribosomal protein L15	rplO NCTC13354_00525	MADSTNTPETQAAGPIKLHDLRPAPGSNRPRKRVGRGEGGKGGKTAGRGTKGTRARNTVRPGFEGGQMPLHMRLPKLRGFKNPAKVYYQVVNLDALGELFPEGGDVTVADLVAKGAVRKNRPVKVLGSGEINVKVNVTVDAWSSSAQQKIEAAGGSLTKRDA	162
Trueperella pyogenes	Bacteria;Terrabacteria group;Actinobacteria	TP6375	2.33839	59.5	2037	A0A0M4KF95	A0A0M4KF95_9ACTO	50S ribosomal protein L15	rplO DBV13_04650 EBQ10_04200 NCTC5224_00511	MADSTTKSSPLKIHDLRPAPGSNKPKIRAGRGEGGKRGKTAGRGTKGTRARNTVRPGFEGGQMPLHMRLPKLRGFKNPAKVYFQVVNLDALNELFPQGGDVTVEALVEKGAVRKNRPVKILGTGEITVKVNAVVDAWSSSAKEKIEAAGGSLSAR	155
Tsukamurella paurometabola	Bacteria;Terrabacteria group;Actinobacteria	DSM 20162	4.47972	68.3866	4194	A0A3P8MBF9	A0A3P8MBF9_TSUPA	50S ribosomal protein L15	rplO NCTC10741_02502	MAIKLHDLRPAKGAKTSKTRVGRGEGSKGKTAGRGTKGTKARKNVPVAFEGGQMPLHMRLPKLKGFKNRNRVEYQVVNVGDIARLFPQGGTVGIDELVAAGAVRKNRVVKVLGDGEITVKVDVTATKVTGAAKAKIEAAGGTATELAAKAEA	152
Tsukamurella tyrosinosolvens	Bacteria;Terrabacteria group;Actinobacteria	MH1	4.9224	71.1	4658	A0A1H4ZQW5	A0A1H4ZQW5_TSUTY	50S ribosomal protein L15	rplO SAMN04489793_4641	MAIKLHDLRPAKGAKTAKTRVGRGEGSKGKTAGRGTKGTKARKNVPVAFEGGQMPLHMRLPKLKGFKNRNRVEYQVVNVGDIARLFPQGGTIGIDELVAAGAVRKNRVVKVLGDGEISVKVDVTATKVTGAAKAKIEAAGGSTTELKPSAEA	152
Tumebacillus algifaecis	Bacteria;Terrabacteria group;Firmicutes	THMBR28	4.51696	53	3774	A0A223D5Y0	A0A223D5Y0_9BACL	50S ribosomal protein L15	rplO CIG75_19640	MKLHELKPAEGSKFTRKRVGRGIGTGNGKTAGRGHKGQNSRSGGGVRLGFEGGQTPLFRRLPKRGFNNSVFATVYAEVNVAKLNSFEAGTVVTQELLKEVGVVKNLHDGVKILGNGEITVALTVQAKAFSKSAIEKIEAAGGKAEVI	147
Tumebacillus avium	Bacteria;Terrabacteria group;Firmicutes	AR23208	5.24977	56	4380	A0A1Y0IP29	A0A1Y0IP29_9BACL	50S ribosomal protein L15	rplO CBW65_08415	MKLHELQPAEGSKHVRKRKGRGIGTGNGKTAGRGHKGQNARSGGGVRLGFEGGQTPLFRRLPKRGFNNSVFATVFAEVNVAKLNKFEAGTVVTPGLLKEAGIVKNLHDGVKILGNGEITVALTVQAQAFSKSAIEKIEAAGGKAEVI	147
Turicibacter sp.	Bacteria;Terrabacteria group;Firmicutes	H121	2.62203	34.8	2221	A0A0X1TKM5	A0A0X1TKM5_9FIRM	50S ribosomal protein L15	rplO AT726_06760	MKLHELTYTEGSRKDRKRIGRGHGSGQGKTAGKGHKGQNARSGGGVRLGFEGGQTPLFRRLPKRGFTNINRKEYAIVNLDQLNKFEDGTVVTAELLLETGVIKKLHSGLKVLGQGQLEKKLTVKAAKFSKTAEEQIAAQGGSIEVV	146
Turneriella parva	Bacteria;Spirochaetes;Spirochaetia	DSM 21527	4.4093	53.5971	4134	I4B7F1	I4B7F1_TURPD	50S ribosomal protein L15	rplO Turpa_2568	MNELKPNAGANKRRKIVGRGTSSGHGKTSGRGGKGQTARNGGNIPARFEGGQWPLYRRIPKRGFQNAFRKELTPVNLVNLSRTIANGKLAEADINLETLKKAGLVPKTTVAWKLLAKSDGKQLSLAGKSIKVNAVSEAAKKMAEGAGAKIEVIVEKSKVLVKPAKK	166
uncultured Sphingopyxis	Bacteria;Proteobacteria;Alphaproteobacteria	UC10	4.13986	65.9	3930	A0A1Y5Q4V2	A0A1Y5Q4V2_9SPHN	50S ribosomal protein L15	rplO SPPYR_3682	MTIKLNELRDNNGARKGRMRVGRGIGSGKGKTAGRGQKGQKSRSGVSINGFEGGQMPLHMRIPKRGFNNIFAKDFAIVNLGQIQKLIDEKKLDAKKTVDHAALKAAGVARGGKDGVRLLAKGELTAKVSFAVAGASKGAIEAVEKAGGKVELPAAPAEAKAE	162
Undibacterium parvum	Bacteria;Proteobacteria;Betaproteobacteria	DSM 23061	4.91032	50.2	4143	A0A3Q9BPM8	A0A3Q9BPM8_9BURK	50S ribosomal protein L15	rplO EJN92_05870	MELNTIQPADGAKHYKRRVGRGIGSGLGKTSGRGHKGQKSRTGGFHKVGFEGGQMPLQRRLPKRGFKSLATPYKAEVRLTDLENLPVTEIDILALKQAGVVSQLARVVRVILSGSITKKVTLNGLIASKGAKAAIEAAGGTVTEVVIAPVVKKLPAKAVA	160
Ureaplasma parvum	Bacteria;Terrabacteria group;Tenericutes	ATCC 27815	0.751679	25.5	601	Q9PQP2	RL15_UREPA	50S ribosomal protein L15	rplO UU249	MQLHNLEYKKGSRNHKEKRVGRGHGSGLGKTSGRGQDGQKARKSGMVRLAFEGGQTPLYRRVPKVGFNNDRFANKYNVVTLISLVKYETKELTVEFMYANKIAKNEDLPIKVIGNAVLPSGTVVSAHKFSKGALESISNSKAKAQILE	148
Ureaplasma urealyticum	Bacteria;Terrabacteria group;Tenericutes	ATCC 33699	0.874478	25.8	639	B5ZB58	RL15_UREU1	50S ribosomal protein L15	rplO UUR10_0244	MQLHNLEYKKGSRNHKEKRVGRGHGSGLGKTSGRGQDGQKARKSGMVRLAFEGGQTPLYRRVPKVGFNNDRFANKYNVVTLISLVKYETKELTAEFMYVNKIAKNEDLPIKVIGNAVLPSGTVVSAHKFSKGALESISNSKAKAQILE	148
Uzinura diaspidicola	Bacteria;FCB group;Bacteroidetes/Chlorobi group	ASNER	0.263431	30.2	225	L7VG35	L7VG35_9FLAO	50S ribosomal protein L15	rplO ASNER_169	MPLGSMKKRKRIGRGQGSGKGGTSTRGHKGAKSRSGFSDKLGFEGGQLPIQRRIPKFGFKKNKKSYFCIKIDLLQSYVKNRILFREVTPEILKKAIYISKHDFIKIIGYCLLTESLKVSAHKFSKSSIESIKSAGGEVIHIL	142
Vagococcus penaei	Bacteria;Terrabacteria group;Firmicutes	CD276	2.3653	35.1	2082	A0A1Q2D699	A0A1Q2D699_9ENTE	50S ribosomal protein L15	rplO BW732_06050	MKLHELHPAEGSRHVRNRVGRGSSSGNGKTSGRGQKGQKSRSGGKVRLGFEGGQTPLFRRLPKRGFTNINRKDYAVVNIDVLNRFEDGAEVTPTTLIEAGIVKDAKAGIKVLGNGELSKKLSVKAAKFSKSAQSAIEAAGGSIEVI	146
Vagococcus sp.	Bacteria;Terrabacteria group;Firmicutes	CF-49	2.07129	35.5227	1879	A0A429ZYE1	A0A429ZYE1_9ENTE	50S ribosomal protein L15	CBF37_06250	MKLHELHPAEGSRHVRNRVGRGSSSGNGKTSGRGQKGQKSRSGGKVRLGFEGGQTPLFRRLPKRGFTNINRKEYAVINIDVLNRFEDGAEITPTILIEAGIIKDAKAGIKVLGNGELSKKLTVKAAKFSKSAQSAIEAAGGSIEVI	146
Vampirococcus sp.	Bacteria;unclassified Bacteria;Vampirococcus	LiM	1.9742	52.9	1810	A0A410P3N0	A0A410P3N0_9BACT	50S ribosomal protein L15	BU251_03180	MRITDIRAPRGANKKIRAIGRGVGSGRGKTSGRGNKGQGSRAGRDFRPGYEGGQMMLFRRLPKRGFHSRSSNPYQIVNVGSLNKFAKGSAVTPDNLFDEGLIKDKEGLVKLLGDGKVDKALHLKVHRATESAVKKIQDASGTVEILKKS	149
Variibacter gotjawalensis	Bacteria;Proteobacteria;Alphaproteobacteria	GJW-30	4.58624	62.2	4399	A0A0S3PYQ9	A0A0S3PYQ9_9BRAD	50S ribosomal protein L15	rplO GJW-30_1_03585	MKLSDLRDKPGATHNSKRVGRGIGSGKGKTAGRGVKGQWARSGVAIKGFEGGQMPLHRRLPKRGFKKPFPANYVEVNLDRVQAAIDAKTLDISKTIDAAALVEAGVVRRAKDGVRLLGRGELTSKAQFSLAGASKSAVAAVEKAGGSIEILVVKASEEEAA	161
Variovorax boronicumulans	Bacteria;Proteobacteria;Betaproteobacteria	J1	7.1379	68	6237	A0A1E7TUG1	A0A1E7TUG1_9BURK	50S ribosomal protein L15	rplO AO062_27705 CKY39_31465	MELNGIKPAAGAKHAKRRVGRGIGSGIGKTAGRGHKGQKSRAGGFHKVGFEGGQMPLQRRLPKRGFKSHLLKYNAEVTLTALEQLGLAEVDVLALKQAGLVGQLAKVVKIIKTGELTKAVKLTGVGATAGAKAAIEAAGGSLA	143
Variovorax paradoxus	Bacteria;Proteobacteria;Betaproteobacteria	EPS	6.55006	66.5	5917	C5CQ81	RL15_VARPS	50S ribosomal protein L15	rplO Vapar_5051	MELNGIKPAAGAKHAKRRVGRGIGSGIGKTAGRGHKGQKSRAGGFHKVGFEGGQMPLQRRLPKRGFKSHLLKFNAEVTLTALEQLGLAEVDILALKQAGLVGQLAKVVKIVKTGELTKAVKLTGVGATAGAKAAIEAAGGSVA	143
Variovorax sp.	Bacteria;Proteobacteria;Betaproteobacteria	PAMC 28711	4.31615	66	3979	A0A2G6WYS4	A0A2G6WYS4_9BURK	50S ribosomal protein L15	rplO CLU95_2699	MELNGIKPAAGAKHAKRRVGRGIGSGIGKTAGRGHKGQKSRAGGFHKVGFEGGQMPLQRRLPKRGFKSHLLKYNAEVTLTALEQLGLAEVDVLALKQAGLVGQLAKVVKIIKTGELTKAVKLTGVGATAGAKAAIEAAGGSFA	143
Veillonella atypica	Bacteria;Terrabacteria group;Firmicutes	OK5	2.07195	39.1	1790	E1L670	E1L670_9FIRM	50S ribosomal protein L15	rplO HMPREF9321_1042	MKLHELQPAAGSKKTRTRVGRGLGSGLGKTSGRGQKGQNSRSGGGVRSGFEGGQMPLYRRLPKRGFNNVFAKQYAEVNVEQLNRFEDGATVDPVALIEAGILKNVHDGIRILGNGSLETKNLTVIANGFTKSAEEKITAAGGKVEVI	147
Veillonella dispar	Bacteria;Terrabacteria group;Firmicutes	NCTC11831	2.11692	38.9	1889	C4FNE5	C4FNE5_9FIRM	50S ribosomal protein L15	rplO VEIDISOL_00477	MKLHELQPAAGSKKTRTRVGRGLGSGLGKTSGRGQKGQNSRSGGGVRSGFEGGQMPLYRRLPKRGFNNVFAKQYAEVNVEQLNRFEDGATVDPVALIEAGILKNVRDGIRILGNGTLETKNLTVIANGFTKSAEEKITAAGGKVEVI	147
Veillonella parvula	Bacteria;Terrabacteria group;Firmicutes	DSM 2008	2.13214	38.6	1824	F5L0Z6	F5L0Z6_9FIRM	50S ribosomal protein L15	rplO HMPREF9323_1068	MKLHELQPAAGSKKTRTRVGRGLGSGLGKTSGRGQKGQNSRSGGGVRSGFEGGQMPLYRRLPKRGFNNSVFAKQYAEVNVAQLNRFEDGATVDPVALIEAGILKNVRDGIRILGNGTLETKNLTVIANGFTKAAEEKITAAGGKVEVI	148
Veillonella rodentium	Bacteria;Terrabacteria group;Firmicutes	NCTC12018	2.04129	43	1779	A0A239ZNC6	A0A239ZNC6_9FIRM	50S ribosomal protein L15	rplO SAMEA44547418_01568	MKLHELQPAAGSKKARTRVGRGLGSGLGKTSGRGQKGQNSRSGGGVRSGFEGGQMPLYRRLPKRGFNNVFAKEYAEVNVAQLNRFEDGATVDPVALIEAGILKNVRDGIRILGNGTLEVKNLTVIANGFTKSAEEKITAAGGKVEVI	147
Verminephrobacter eiseniae	Bacteria;Proteobacteria;Betaproteobacteria	EF01-2	5.59794	65.2627	4757	A1WK97	RL15_VEREI	50S ribosomal protein L15	rplO Veis_2306	MQLNSIKPAAGAKHAKRRVGRGIGSGLGKTAGRGHKGQKSRAGGYHKVGFEGGQMPLQRRLPKRGFKSQSLRFNAEVTLTTLDRLGLAEVDVLALKQAGLVGELIKVVKVIKSGALNRAVKLSGVGVTAGAKAAIEAAGGSVA	143
Verrucomicrobia bacterium	Bacteria;PVC group;Verrucomicrobia	IMCC26134	4.001	61.3	2972	A0A1Z8T0J1	A0A1Z8T0J1_9BACT	50S ribosomal protein L15	rplO CBC04_01715	MKESNLPKGPNREKKRLGRGEGNGHGKTCCRGHKGAGARSGYSLRAGFEGGQMPLFRKLPQRGFSQARFRKPCAIVNVADLEKVEGDVVDMVTLKAAGLVRPNATKIKLLGDGDISKSFKVKVDLISNSAKAKIEAAGGECSL	143
Verrucosispora maris	Bacteria;Terrabacteria group;Actinobacteria	AB-18-032	6.73227	70.8948	5823	F4FCB8	F4FCB8_VERMA	50S ribosomal protein L15	rplO VAB18032_01065	MTIKVHHLRPAPGAKTAKTRVGRGEGSKGKTAGRGTKGSKARKNISAAFEGGQMPIHMRLPKLKGFKNKFKVVFQVVNLDRLAELFPNGGQVGPAELVEAGAVRKGQPIKVLGSGDLGGVSLQISAHAFSASAKEKIAAAGGSVTEL	147
Vesicomyosocius okutanii	Bacteria;Proteobacteria;Gammaproteobacteria	HA	1.02215	31.6	951	A5CXM3	RL15_VESOH	50S ribosomal protein L15	rplO COSY_0188	MQLNTLSPAQGEKKSRKRVGRGIGSGIGKTCGSGHKGQKSRSGGFNKIGFEGGQMPLQRRLPKVGFSSRISIITSQVTLSEINRLTETYITIDVFKAHNLITKNIKRVKVILSGEITRAVTLTGIKVTKGAKLAIEAVKGSVSD	144
Vibrio alfacsensis	Bacteria;Proteobacteria;Gammaproteobacteria	CAIM 1831	4.91023	44.1654	3843	A0A347UT76	A0A347UT76_9VIBR	50S ribosomal protein L15	rplO D1115_13795	MRLNTLAPAAGSKHAPKRLGRGIGSGLGKTGGRGHKGQKSRSGGKVRPGFEGGQMPLKQRLPKFGFTSRKSLVSAEVRLGELAKVSGDVVDLNSLKAANIITKNIEFVKVVLSGEIDKAVTVKGLRVTKGAKAAIEAAGGKIEA	144
Vibrio alginolyticus	Bacteria;Proteobacteria;Gammaproteobacteria	ATCC 17749	5.14664	44.7	4521	A0A2I3CE13	A0A2I3CE13_VIBAX	50S ribosomal protein L15	rplO N646_2467	MRLNTLAPAAGAKTSAKRVGRGIGSGLGKTGGRGHKGQKSRSGGSVRPGFEGGQMPLKQRLPKFGFTSRKSLVSAEVRLAELAKVSGDVVDLNSLKAANIITKNIEFVKVVLSGEINKAVTVKGLRVTKGAKAAIEAAGGKIEE	144
Vibrio anguillarum	Bacteria;Proteobacteria;Gammaproteobacteria	775	4.05205	44.4781	3426	F7YKM8	F7YKM8_VIBA7	50S ribosomal protein L15	rplO VAA_02689	MRLNTLSPAAGSKHAPKRLGRGIGSGLGKTGGRGHKGQKSRSGGTVRPGFEGGQMPLKQRLPKFGFTSRKSLVSAEIRLAELAKVTGDVVDLNSLKAANLITKNIENVKVVLSGEISKAVTVKGLRVTKGAKAAIEAAGGKIEE	144
Vibrio breoganii	Bacteria;Proteobacteria;Gammaproteobacteria	FF50	4.49218	45.1995	3958	A0A193K949	A0A193K949_9VIBR	50S ribosomal protein L15	rplO A6E01_01355 BCT84_00990	MRLNTLSPAAGSKPSKKRVGRGIGSGLGKTAGRGHKGQKSRSGGSVRPGFEGGQMPLKQRLPKFGFTSRKSLVTAEVRLAELAKVTGDVVDLNSLKAANVITKNIEFVKVVLSGDINKAVTVKGLRVTKGAKAAIEAAGGKIEE	144
Vibrio campbellii	Bacteria;Proteobacteria;Gammaproteobacteria	ATCC BAA-1116; BB120	6.05838	45.4023	5210	A7MWH7	RL15_VIBCB	50S ribosomal protein L15	rplO VIBHAR_00749	MRLNTLAPAAGSKHAPKRVGRGIGSGLGKTGGRGHKGQKSRSGGKVRPGFEGGQMPLKQRLPKFGFTSRKSLVSAEVRLGELAKVSGDVVDLNSLKAANIITKNIEFVKVVLSGEINKVVTVKGLRVTKGAKAAIEAAGGKIEE	144
Vibrio casei	Bacteria;Proteobacteria;Gammaproteobacteria	DSM 22364	4.14077	40.7376	3607	A0A368LKU9	A0A368LKU9_9VIBR	50S ribosomal protein L15	rplO CIK83_01635	MRLNTLSPAAGSKPSKKRLGRGIGSGLGKTGGRGHKGQKSRSGGSVRPGFEGGQMPLKQRLPKFGFTSRKSLVTAEVRLAELAKVTADVIDLDSLKAANVITKNIEFVKVVLSGEISKPVTVKGLRVTKGAVAAIEAAGGKIEA	144
Vibrio chagasii	Bacteria;Proteobacteria;Gammaproteobacteria	ECSMB14107	5.54936	44.4284	4445	A0A2S7V1V5	A0A2S7V1V5_9VIBR	50S ribosomal protein L15	rplO BTO10_22245	MRLNTLSPAAGSKPSKKRVGRGIGSGLGKTGGRGHKGQKSRSGGSVRPGFEGGQMPLKQRLPKFGFTSRKSLVSAEVRLAELAKVTGDVVDLNSLKAANVITKNIEFVKIVLSGDLSKAVTVKGLRVTKGAKAAIEAAGGKIEE	144
Vibrio cholerae	Bacteria;Proteobacteria;Gammaproteobacteria	N16961	4.03346	47.4873	3504	A5F561	RL15_VIBC3	50S ribosomal protein L15	rplO VC0395_A2155 VC395_2690	MLLNTLSPAAGSKHAPKRLGRGVGSGLGKTGGRGHKGQKSRSGGKVRPGFEGGQMPLKQRLPKFGFTSRKSFVSAEVRLSELAKVTGDVVDLNALKAANLVTKNIEFAKIVLSGEISKAVTVKGLRVTKGAKAAIEAAGGKIEE	144
Vibrio coralliilyticus	Bacteria;Proteobacteria;Gammaproteobacteria	OCN014	5.73279	45.8007	4993	A0A097QND6	A0A097QND6_9VIBR	50S ribosomal protein L15	rplO B6A42_02170 CKF94_16205 CKJ79_17965	MRLNTLSPAAGSKPSAKRVGRGIGSGLGKTGGRGHKGQKSRSGGSVRPGFEGGQMPLKQRLPKFGFTSRKSLVSAEVRLAELAKVTGDVVDLNSLKAANVITKNIEFVKVVLSGEINKAVTVKGLRVTKGAKAAIEAAGGKIEE	144
Vibrio cyclitrophicus	Bacteria;Proteobacteria;Gammaproteobacteria	ECSMB14105	5.0744	43.7603	4290	A0A2J6V744	A0A2J6V744_9VIBR	50S ribosomal protein L15	rplO BCS90_19315	MRLNTLSPAAGSKPSKKRVGRGIGSGLGKTGGRGHKGQKSRSGGSVRPGFEGGQMPLKQRLPKFGFTSRKSLVSAEVRLAELAKVTGDVVDLNSLKAANVITKNIEFVKIVLSGDLSKAVTVKGLRVTKGAKAAIEAAGGKIEE	144
Vibrio diabolicus	Bacteria;Proteobacteria;Gammaproteobacteria	FDAARGOS_96	5.17362	44.844	4608	A0A0T7EFL5	A0A0T7EFL5_9VIBR	50S ribosomal protein L15	rplO AL468_08315	MRLNTLAPAAGAKTSAKRVGRGIGSGLGKTGGRGHKGQKSRSGGSVRPGFEGGQMPLKQRLPKFGFTSRKSLVSAEVRLAELAKVSGDVVDLNSLKAANIITKNIEFVKVVLSGEINKAVTVKGLRVTKGAKAAIEAAGGKIEE	144
Vibrio fluvialis	Bacteria;Proteobacteria;Gammaproteobacteria	ATCC 33809	4.82773	49.8961	4338	S7JLX5	S7JLX5_VIBFL	50S ribosomal protein L15	rplO L910_4280	MLLNTLSPAAGSKPSKKRLGRGIGSGLGKTGGRGHKGQKSRSGGTVRPGFEGGQMPLKQRLPKFGFTSRKSLVSAEVRLAELAKVTGDVVDLNSLKAANIVTKNIEFVKVVLSGEINKAVTVKGLRVTKGAKAAIEAAGGKIEE	144
Vibrio furnissii	Bacteria;Proteobacteria;Gammaproteobacteria	NCTC 11218	4.91641	50.634	4412	F0LSB6	F0LSB6_VIBFN	50S ribosomal protein L15	rplO vfu_A00686	MFLNTLAPAAGSKPSKKRLGRGIGSGLGKTGGRGHKGQKSRSGGKVRPGFEGGQMPLKQRLPKFGFTSRKSLVSAEVRLAELAKVTGDVVDLNSLKAANVVTKNIEFVKVVLSGEITKAVTVKGLRVTKGAKAAIEAAGGKIEE	144
Vibrio gazogenes	Bacteria;Proteobacteria;Gammaproteobacteria	ATCC 43942	4.78655	45.3086	4112	A0A1M5BAR3	A0A1M5BAR3_VIBGA	50S ribosomal protein L15	rplO SAMN02745781_02166	MRLNTLSPAAGSKPSKKRLGRGIGSGLGKTGGRGHKGQKSRSGGKVRAGFEGGQMPLKQRLPKFGFTSRKSLVSAEVRLSELAKVTSEVVDLNSLKAANVVTKNIENVKIVLSGEINKAVTVKGLRVTKGAKAAIEAAGGKIEE	144
Vibrio harveyi	Bacteria;Proteobacteria;Gammaproteobacteria	ATCC 33843 (392 [MAV])	5.88149	44.9616	5234	A0A380QGZ8	A0A380QGZ8_VIBHA	50S ribosomal protein L15	rplO NCTC11318_02461	MRLNTLAPAAGSKHAPKRVGRGIGSGLGKTGGRGHKGQKSRSGGKVRPGFEGGQMPLKQRLPKFGFTSRKSLVSAEVRLGELAKVSGDVVDLNSLKAANIITKNIEFVKVVLSGEIDKAVTVKGLRVTKGAKAAIEAAGGKIEE	144
Vibrio jasicida	Bacteria;Proteobacteria;Gammaproteobacteria	090810c	5.98952	45.1	5237	A0A2S7VTH3	A0A2S7VTH3_9VIBR	50S ribosomal protein L15	rplO BTO01_13745	MRLNTLSPAAGSKTSPKRVGRGIGSGLGKTGGRGHKGQKSRSGGSVRPGFEGGQMPLKQRLPKFGFTSRKSLVSAEVRLAELAKVTGDVVDLNSLKAANVITKNIEFVKIVLSGDLSKAVTVKGLRVTKGAKAAIEAAGGKIEE	144
Vibrio mediterranei	Bacteria;Proteobacteria;Gammaproteobacteria	QT6D1	5.81218	44.1937	5133	A0A2C9PAY3	A0A2C9PAY3_9VIBR	50S ribosomal protein L15	rplO BSZ05_08035 COR51_20600 ECB94_10650	MRLNTLSPAAGSKPSKKRVGRGIGSGLGKTGGRGHKGQKSRSGGSVRPGFEGGQMPLKQRLPKFGFTSRKSLVSAEVRLAELAKVTGDVVDLNSLKAANVITKNIEFVKVVLSGEINKAVTVKGLRVTKGAKAAIEAAGGKIED	144
Vibrio mimicus	Bacteria;Proteobacteria;Gammaproteobacteria	ATCC 33654	4.4387	46.3875	3947	D2YEJ2	D2YEJ2_VIBMI	50S ribosomal protein L15	rplO VMB_19390	MLLNTLSPAAGSKHAPKRLGRGVGSGLGKTGGRGHKGQKSRSGGKVRPGFEGGQMPLKQRLPKFGFTSRKSFVSAEIRLSELAKVTGDVVDLNALKAANLVTKNIEFAKIVLSGEINKAVTVKGLRVTKGAKAAIEAAGGKIEE	144
Vibrio natriegens	Bacteria;Proteobacteria;Gammaproteobacteria	ATCC 14048	5.17515	45.0766	4509	A0A1B1E941	A0A1B1E941_VIBNA	50S ribosomal protein L15	rplO BA894_01885	MRLNTLAPAAGAKTSAKRVGRGIGSGLGKTGGRGHKGQKSRSGGSVRPGFEGGQMPLKQRLPKFGFTSRKSLVSAEVRLAELAKVSGDVVDLNSLKAANIITKNIEFVKVVLSGEINKAVTVKGLRVTKGAKAAIEAAGGKIEE	144
Vibrio nigripulchritudo	Bacteria;Proteobacteria;Gammaproteobacteria	SFn1	6.32216	45.76	5563	U4E3N8	U4E3N8_9VIBR	50S ribosomal protein L15	rplO VIBNIFTn2_230034	MRLNTLSPAAGSKPSKKRLGRGIGSGLGKTGGRGHKGQKSRSGGSVRPGFEGGQMPLKQRLPKFGFTSRKSLVTSEVRLGELAKVEGDVVDLNSLKAANVITKNIEFVKVVLSGEISKAVTVKGLRVTKGAKAAIEAAGGKIEE	144
Vibrio owensii	Bacteria;Proteobacteria;Gammaproteobacteria	XSBZ03	5.8902	45.7	5138	A0A0C1VMZ8	A0A0C1VMZ8_9VIBR	50S ribosomal protein L15	rplO H735_20710	MRLNTLAPAAGSKHAPKRVGRGIGSGLGKTGGRGHKGQKSRSGGKVRPGFEGGQMPLKQRLPKFGFTSRKSLVSAEVRLGELAKVSGDVVDLNSLKAANIITKNIEFVKVVLSGEIDKAVTVKGLRVTKGAKAAIEAAGGKIEE	144
Vibrio parahaemolyticus	Bacteria;Proteobacteria;Gammaproteobacteria	O3:K6 substr. RIMD 2210633	5.16577	45.4	4831	Q87SZ4	RL15_VIBPA	50S ribosomal protein L15	rplO VP0276	MRLNTLAPAAGSKHAPKRVGRGIGSGLGKTGGRGHKGQKSRSGGKVRPGFEGGQMPLKQRLPKFGFTSRKSLVSAEVRLAELAKVSGDVVDLNSLKAANIITKNIEFVKVVLSGEINKAVTVKGLRVTKGAKAAIEAAGGKIEE	144
Vibrio qinghaiensis	Bacteria;Proteobacteria;Gammaproteobacteria	Q67	4.01771	44.5011	3428	A0A223N065	A0A223N065_9VIBR	50S ribosomal protein L15	rplO CCZ37_11380	MRLNTLSPAAGSKHAPKRLGRGIGSGLGKTGGRGHKGQKSRSGGTVRPGFEGGQMPLKQRLPKFGFTSRKSLVSAEIRLAELAKVTGDVVDLNSLKAANLITKNIENVKVVLSGEISKAVTVKGLRVTKGAKAAIEAAGGKIEE	144
Vibrio rotiferianus	Bacteria;Proteobacteria;Gammaproteobacteria	B64D1	5.27786	44.8521	4665	A0A2K7SQX2	A0A2K7SQX2_9VIBR	50S ribosomal protein L15	rplO BI375_07510	MRLNTLAPAAGSKHAPKRVGRGIGSGLGKTGGRGHKGQKSRSGGKVRPGFEGGQMPLKQRLPKFGFTSRKSLVSAEVRLAELAKVSGDVVDLNSLKAANIITKNIEFVKVVLSGEINKAVTVKGLRVTKGAKAAIEAAGGKIEE	144
Vibrio rumoiensis	Bacteria;Proteobacteria;Gammaproteobacteria	FERM P-14531	4.20715	42.344	3599	A0A1E5DZ03	A0A1E5DZ03_9VIBR	50S ribosomal protein L15	rplO A1QC_13170	MRLNTLSPAAGSKPSKKRLGRGIGSGLGKTGGRGHKGQKSRSGGSVRPGFEGGQMPLKQRLPKFGFTSRKSLVTAEVRLAELAKVTADVIDLDSLKAANVITKNIEFVKVVLSGEISKSVTVKGLRVTKGAQAAIEAAGGKIEA	144
Vibrio scophthalmi	Bacteria;Proteobacteria;Gammaproteobacteria	VS-12	4.92608	44.6162	4218	A0A1B1NKP8	A0A1B1NKP8_9VIBR	50S ribosomal protein L15	rplO VSF3289_00296 VSVS05_02499 VSVS12_00490	MRLNTLSPAAGSKHAPKRVGRGIGSGLGKTAGRGHKGQKSRSGGKVRPGFEGGQMPLKQRLPKFGFTSRKSLVSAEIRLAELAKVEGDVVDLNSLKAANLITKNIEFVKIVLSGEVNKAMTVKGLRVTKGAKAAIEAAGGKIEE	144
Vibrio sp.	Bacteria;Proteobacteria;Gammaproteobacteria	EJY3	5.45265	44.8552	4781	A0A061PLG2	A0A061PLG2_9VIBR	50S ribosomal protein L15	rplO JCM19053_2607	MRLNTLAPAAGAKTSAKRVGRGIGSGLGKTGGRGHKGQKSRSGGSVRPGFEGGQMPLKQRLPKFGFTSRKSLVSAEVRLAELAKVSGDVVDLNSLKAANIITKNIEFVKVVLSGEINKAVTVKGLRVTKGAKAAIEAAGGKIEE	144
Vibrio splendidus	Bacteria;Proteobacteria;Gammaproteobacteria	BST398	5.50839	44.1197	4586	A3V0F6	A3V0F6_VIBS1	50S ribosomal protein L15	rplO V12B01_01422	MRLNTLSPAAGSKPSKKRVGRGIGSGLGKTGGRGHKGQKSRSGGSVRPGFEGGQMPLKQRLPKFGFTSRKSLVSAEVRLAELAKVTGDVVDLNSLKAANVITKNIEFVKIVLSGDLSKAVTVKGLRVTKGAKAAIEAAGGKIEE	144
Vibrio tapetis	Bacteria;Proteobacteria;Gammaproteobacteria	Vibrio tapetis CECT4600	5.72587	43.6597	4823	A0A2N8ZFR3	A0A2N8ZFR3_9VIBR	50S ribosomal protein L15	rplO VTAP4600_A2788	MRLNTLSPAAGSKPSKKRVGRGIGSGLGKTGGRGHKGQKSRSGGSVRPGFEGGQMPLKQRLPKFGFTSRKSLVSAEVRLAELAKVEGDVVDLNSLKAANVITKNIEFVKIVLSGDLSKAVTVKGLRVTKGAKAAIEAAGGKIEE	144
Vibrio tasmaniensis	Bacteria;Proteobacteria;Gammaproteobacteria	LGP32	4.97482	43.8653	4202	B7VLD8	RL15_VIBTL	50S ribosomal protein L15	rplO VS_2812	MRLNTLSPAAGSKPSKKRVGRGIGSGLGKTGGRGHKGQKSRSGGSVRPGFEGGQMPLKQRLPKFGFTSRKSLVSAEVRLAELAKVTGDVVDLNSLKAANVITKNIEFVKIVLSGDLSKAVTVKGLRVTKGAKAAIEAAGGKIEE	144
Vibrio tubiashii	Bacteria;Proteobacteria;Gammaproteobacteria	ATCC 19109	5.54034	45.0269	4967	A0A0A5I6M4	A0A0A5I6M4_9VIBR	50S ribosomal protein L15	rplO NM22_16245	MRLNTLSPAAGAKTTAKRVGRGIGSGLGKTGGRGHKGQKSRSGGSVRPGFEGGQMPLKQRLPKFGFTSRKSLVSAEVRLAELAKVTGDVVDLNSLKAANVITKNIEFVKVVLSGELNKAVTVKGLRVTKGAKAAIEAAGGKIEE	144
Vibrio vulnificus	Bacteria;Proteobacteria;Gammaproteobacteria	CECT 4999	5.16313	46.5303	4516	Q7MPG9	RL15_VIBVY	50S ribosomal protein L15	rplO VV0394	MRLNTLSPAAGSKHAPKRVGRGIGSGLGKTGGRGHKGQKSRSGGKVRPGFEGGQMPLKQRLPKFGFTSRKSLVSAEVRVAELAKVTGDVVDLNSLKAANVITKNIENVKIVLSGEINKAVTVKGLRVTKGAKAAIEAAGGKIEE	144
Victivallales bacterium	Bacteria;PVC group;Lentisphaerae	CCUG 44730	5.24268	60	4164	A0A2S0KW06	A0A2S0KW06_9BACT	50S ribosomal protein L15	rplO C5Q97_11235	MKLHELSPNAGSRKRRKRVGRGDSSGLGKTAGRGEKGQKSRTGSSIRPFFEGGQIPLFRRLPKRGFNSPDHIEYQLVNLNILEENFNAGDVVDQESLRAKNLLGKKLQMIKILANGEITKALTVKAEKFSAQAQAKIEAAGGKVEVVE	148
Virgibacillus dokdonensis	Bacteria;Terrabacteria group;Firmicutes	21D	4.26352	36.6	3761	A0A2K9IXA0	A0A2K9IXA0_9BACI	50S ribosomal protein L15	rplO A21D_01280 CAI16_15770	MKLHELKAAEGTRKNRNRVGRGMSSGNGKTSGRGHKGQKARSGGGTRPGFEGGQLPLFQRLPKRGFTNIHRKEFAIVNVETLNRFEEGTEITPELLLEEGVVSKLKAGIKVLGNGSIEKKLTVKAHKFSASAKEAIEAAGGQTEVI	146
Virgibacillus halodenitrificans	Bacteria;Terrabacteria group;Firmicutes	PDB-F2	3.91776	37.4304	3729	A0A1J0GX44	A0A1J0GX44_VIRHA	50S ribosomal protein L15	rplO BME96_00820	MKLHELKASEGTRKNRNRVGRGMSSGNGKTSGRGHKGQKARSGGGTRPGFEGGQMPLFQRLPKRGFTNIHRKEFAIVNLDALNRFEDGTEVTPELLLEEGVVSKLKAGIKVLGKGAIEKKLTVKAHKFSASAVEAIEAAGGKTEVI	146
Virgibacillus necropolis	Bacteria;Terrabacteria group;Firmicutes	LMG 19488	4.33742	37.3	3965	A0A221M7P6	A0A221M7P6_9BACI	50S ribosomal protein L15	rplO CFK40_00865	MKLHELKAAEGSRKERNRVGRGMSSGNGKTSGRGHKGQNARSGGGTRPGFEGGQMPLFQRLPKRGFTNIHRKEFAVVNLDALNRFEDGAEITPELLLEEGVVSKLNAGIKVLGKGAVEKKFTVKAHKFSASAKEAIEAAGGQAEVI	146
Virgibacillus phasianinus	Bacteria;Terrabacteria group;Firmicutes	LM2416	4.07121	39.5	3786	A0A220U0M4	A0A220U0M4_9BACI	50S ribosomal protein L15	rplO CFK37_05370	MKLHELKAAEGRKERNRVGRGTSSGNGKTSGRGHKGQKARSGGGTRPGFEGGQMPLFQRLPKRGFTNIHRKEFAVVNLDALNRFKDGTEITPELLLEEGVVSKLKAGIKILGNGAVEKKLTVKAHKFSASAKEAIEAAGGQTEVI	145
Virgibacillus sp.	Bacteria;Terrabacteria group;Firmicutes	SK37	3.84173	37.5904	3683	A0A268HY95	A0A268HY95_9BACI	50S ribosomal protein L15	rplO CHH91_17145	MKLHELKSAEGTRKTRNRVGRGMSSGNGKTSGRGHKGQNARSGGGVRLGFEGGQMPLFQRLPKRGFTNIHRTEYSIVNLETLNRFEEGTEVTPELLLESGVVSKLRAGIKVLGNGNIEKKLTVKAHKFSASAKEAIEAAGGQTEVI	146
Vitreoscilla filiformis	Bacteria;Proteobacteria;Betaproteobacteria	ATCC 15551	3.78755	63.4916	3418	A0A221KDJ9	A0A221KDJ9_VITFI	50S ribosomal protein L15	rplO VITFI_CDS1261	MELNTIKPAEGSKHAKRRVGRGIGSGLGKTAGRGHKGQKSRAGGYHKVGFEGGQMPLQRRLPKRGFKSAQLKFNAEVTLGELQALDTAEVDLLALKAAGLVPQIAKTVKVIKAGELSKAVVLKGIGATAGAKAVIEAAGGSLA	143
Vitreoscilla sp.	Bacteria;Proteobacteria;Betaproteobacteria	C1	2.61042	44.2	2079	A0A2L0PQT0	A0A2L0PQT0_VITS1	50S ribosomal protein L15	rplO ADP71_33430	MQLNTIKPAEGATHYARRVGRGIGSGLGKTCGRGHKGQKSRKGGFHKVGFEGGQMPLQRRLPKRGFRSVTAKFNDEITLSQLNNLPVSEVDLLALKQAQIISQNAKVVKVIGTGQIERAVQLGAGIKATASAKVAIEAAGGKLSD	145
Vulgatibacter incomptus	Bacteria;Proteobacteria;delta/epsilon subdivisions	DSM 27710	4.35055	68.9	3494	A0A0K1PDH3	A0A0K1PDH3_9DELT	50S ribosomal protein L15	rplO AKJ08_1957	MGTNLHNLKAPERSRHRKKRVGRGQGSGLGKTAGRGGKGQKARTGNMNFEGFEGGQMPLQRRLPKFGFKNPFRVEYAPVNLDRLDSIFENGATVSLDALLEKGVLSKKGVLVKILGQGTLGKKLTVHAHGFSASAKEAIENAGGSVVVIERHPAQGTAEA	160
Waddlia chondrophila	Bacteria;PVC group;Chlamydiae	WSU 86-1044	2.13191	43.7547	1854	F8L9X0	F8L9X0_9BACT	50S ribosomal protein L15	rplO WCH_AP05050	MHKLNNLKNSSKVTKSRRRVGRGIGSGVGKTCGRGEKGAGSRSGYTRRLGYEGGQFRLFMKLPIRGFSNARFQKKLDSINLGQIDKLYQDGDVVSIETLRQRGFINGKSHGLKILGEGELTKKVTIEADKISVSAKDKLQKANISFSLKSSDDE	154
Walczuchella monophlebidarum	Bacteria;FCB group;Bacteroidetes/Chlorobi group	FNIIJ	0.309299	32.7	265	A0A068DQ75	A0A068DQ75_9FLAO	50S ribosomal protein L15	rplO FNIIJ_058	MKFVKNCKRLGRGQASGKGGTSTRGHKGAKSRSGNSTKFGFEGGQMPLQRRIPKFGFKNIHRKCYVGINIDVLQNLVDKGKIKTEVNPIILQKLGLVSKNKLVKILGRGKLTSQINFSALKFSKSALKAIQKVGGKIF	138
Weeksella virosa	Bacteria;FCB group;Bacteroidetes/Chlorobi group	DSM 16922	2.27295	35.9	2060	F0NYA1	F0NYA1_WEEVC	50S ribosomal protein L15	rplO Weevi_1397	MNLSNLKPAPGSTKNKFRKGRGEGSGNGLTAGRGHKGAKSRSGYSKKIGFEGGQMPLQRRLPKFGFKNINRVEYQGINLDTIQALVDEKKITDTLNREVMLELGLIHKNDLVKILGRGELTAKLNITADKFTKTAQEAIEKAGGKAELINEK	152
Weissella ceti	Bacteria;Terrabacteria group;Firmicutes	WS105	1.3904	40.7	1246	A0A075U7E8	A0A075U7E8_9LACT	50S ribosomal protein L15	rplO WS74_1146	MKLNELQVAEGSRKVRNRVGRGESSGNGKTAGRGQKGQKARGKVRMGFEGGQMPLFRRIPKRGFTNINRKEYAVVNLDVLNQFDNGSEVTPALLVEAGIVKNELSGIKILANGELTKSLTVKAHKFSATAVTAIEAAGGKTEVI	144
Weissella cibaria	Bacteria;Terrabacteria group;Firmicutes	CH2	2.57773	44.7462	2242	A0A0D1KG00	A0A0D1KG00_9LACT	50S ribosomal protein L15	rplO ab3b_00471 AO080_03790 B6254_2102 B9D04_08480 DW717_03345 DW718_04975 QX99_02208	MKLNELQVAEGSRNVRNRVGRGESSGNGKTAGRGQKGQKARGKVRLGFEGGQMPLFRRKPKRGFTNINRKEYAVVNLDVLNQFDNGTEVSPALLVEAGIVKNELSGIKILANGQLEKSLTVKANKFSAAAVTAIEAAGGKTEVI	144
Weissella confusa	Bacteria;Terrabacteria group;Firmicutes	VTT E-133279	2.21676	45.0836	1927	A0A1K0EQY7	A0A1K0EQY7_WEICO	50S ribosomal protein L15	rplO BKY29_08155	MKLNELQVAEGSRKVRNRVGRGESSGNGKTAGRGQKGQKARGKVRLGFEGGQMPLFRRKPKRGFTNINRKEFAVVNLDVLNQFDNGTEVSPALLVESGIVKNELSGIKILANGQLEKSLTVKANKFSAAAVTAIEAAGGKTEVI	144
Weissella jogaejeotgali	Bacteria;Terrabacteria group;Firmicutes	FOL01	2.14954	38.8049	1973	A0A1L6RDG8	A0A1L6RDG8_9LACT	50S ribosomal protein L15	rplO FOL01_1707	MKLNELQTPEGSRNVRNRVGRGESSGNGKTAGRGQKGQKARGKTRLGFEGGQMPLFRRMPKRGFTNINRKEYAVVNLDVLNRFDNGTEVSPAMLVEAGIVKSELNGVKILANGQLEKSLTVKANKFSASATAAIEAAGGKAEVI	144
Weissella koreensis	Bacteria;Terrabacteria group;Firmicutes	KACC 15510	1.44147	35.5158	1320	J0MH45	J0MH45_9LACT	50S ribosomal protein L15	rplO JC2156_08060	MKLNELEIAEGSRKVRNRVGRGESSGNGKTAGRGQKGQKARSKVRLGFEGGQMPLFRRIPKRGFTNINRKEFAVVNLDQLNKFENGTEISPALLVESGIVKNEMAGIKILANGQLDKALTVKANKFSASALTAIEAAGGKTEVI	144
Weissella paramesenteroides	Bacteria;Terrabacteria group;Firmicutes	FDAARGOS_414	1.94791	38.1	1787	C5R8Z4	C5R8Z4_WEIPA	50S ribosomal protein L15	rplO HMPREF0877_0439	MKLNELQVAEGSRNVRNRVGRGESSGNGKTAGRGQKGQKARGKTRLGFEGGQMPLFRRMPKRGFTNINRKEYAVVNLDVLNRFDNGTEVSPALLVEAGIVKNELNGVKILANGQLEKSLTVKANKFSAAATAAIEAAGGKAEVI	144
Weissella soli	Bacteria;Terrabacteria group;Firmicutes	KACC 11848	1.68318	43.7	1525	A0A288QS54	A0A288QS54_9LACT	50S ribosomal protein L15	rplO DFP99_0937 WSWS_00115	MKLNELTIAEGARHVRNRVGRGESSGNGKTAGRGQKGQKARGKVRLGFEGGQMPLFRRKPKRGFTNINRKEYAVVNLDQLNQFDNGTEVTPTVLVEAGIIKKELSGVKILANGQLEKSLTIKAHKFSASAKTAVEAAGGKIEEI	144
Weissella sp.	Bacteria;Terrabacteria group;Firmicutes	26KH-42	3.02065	41.1	2589	A0A139R5N4	A0A139R5N4_9LACT	50S ribosomal protein L15	rplO WEIDD23_00510	MKLNELQVAEGSRNVRNRVGRGESSGNGKTAGRGQKGQKARGKVRLGFEGGQMPLFRRKPKRGFTNINRKEYAVVNLDVLNQFDNGTEVSPALLVEAGIVKNELSGIKILANGQLEKSLTVKANKFSAAAVTAIEAAGGKTEVI	144
Wenyingzhuangia fucanilytica	Bacteria;FCB group;Bacteroidetes/Chlorobi group	CZ1127	3.42706	31.6	2771	A0A1B1Y7U8	A0A1B1Y7U8_9FLAO	50S ribosomal protein L15	rplO AXE80_11405	MSLDNLKPAKGSVKSSKRIARGEGSGHGGTATRGHNGAKSRSGYSRKVGFEGGQMPLQRRVPKFGFTNVNRKEYNGINLDKLQSLVENGKVTDTVDLAVLKENGLAGKNDLVKILGGGELKAKLSVTAHKFTATAKAAIEAAGGEAVIL	149
Wenzhouxiangella marina	Bacteria;Proteobacteria;Gammaproteobacteria	KCTC 42284	3.6752	65.3	3038	A0A0K0XY74	A0A0K0XY74_9GAMM	50S ribosomal protein L15	rplO WM2015_2270	MKLNTVQPAEGSRKTRKRVGRGIGSGLGKTGGRGHKGQKSRSGGYHKVGFEGGQMPLQRRLPKVGFHSAVNAKTRELRLYELNQFKGDTVDLLSLKEAGMVPGDTKRVRIIAKGEIDRALTVRGVHVTAGATKAIEAAGGKVE	143
Wigglesworthia glossinidia	Bacteria;Proteobacteria;Gammaproteobacteria		0.703004	22.4962	636	Q8D1Z3	RL15_WIGBR	50S ribosomal protein L15	rplO WIGBR5620	MYLNTISPMKKSNHSSKRKGRGIGSGKGKTSGRGHKGQRSRSGGKVRRGFEGGQMPLYRRLPKFGHNKSKKSFFKKEIKLSEFMKIKDSFIDLIVLKKNKIINSKIKIVKIIFSKNFNKKINIKNLKVSKNAKKEIEFFGGTIN	144
Winogradskyella sp.	Bacteria;FCB group;Bacteroidetes/Chlorobi group	PG-2	3.81148	32.2	3274	A0A1Y0MFS2	A0A1Y0MFS2_9FLAO	50S ribosomal protein L15	rplO BTO05_05790	MDLSNLKPAEGSVKKQGKRIGRGQGSGKGGTATRGHKGAKSRSGYSKKLGFEGGQMPLQRRVPKFGFTNINRVEYQGVNLDTLQELVEAKKIKDTVDFDTLVELRLAGKNELVKILGRGELKSKLTVKAHKFTASAKAAIEAAGGEAVTL	150
Woesebacteria bacterium	Bacteria;unclassified Bacteria;Bacteria candidate phyla		0.819458	30.8	909	A0A0G0YZ13	A0A0G0YZ13_9BACT	50S ribosomal protein L15	UU57_C0001G0038	MGSGKGSHTSGRGQKGQKSRGTIGVLFEGMKMRKSLLKRLPLMRGKGKFHAKAKPEIVNYKRLEKIAEGTEITLEKLVKLGIVNGKLAKVNGVKILSIGKNPKKFKFSVPTSGKAIKIASEKPIEKEVKASK	132
Woeseia oceani	Bacteria;Proteobacteria;Gammaproteobacteria	XK5	4.05989	57.8	3572	A0A193LDP4	A0A193LDP4_9GAMM	50S ribosomal protein L15	rplO BA177_04995	MRLNDISPAKGSKPAGKRLGRGHSAGQGKTSGRGVKGQHARSGGYHKVGFEGGQMPLQRRLPKVGFNSRMAANTAELRLHELALVKDDVVDMDALKKAGLVPARVTKVKVILSGKIEKAVKTQGLAVTKGARAAIEAAGGSIEA	144
Wolbachia endosymbiont	Bacteria;Proteobacteria;Alphaproteobacteria	wMel	1.08008	34.2	839	A0A218KMS4	A0A218KMS4_9RICK	50S ribosomal protein L15	rplO ASM33_01550	MSDAIKLNSIFTNLSKKKKPKVLGRGIGCGKGKTSGRGHKGQKARSGVSINGFEGGQQSIYTRLPKRGFKPIRRNIYSIINVGDVQRLMDAGKIAENSVIDKEMLYKLGFIKSMKDRIKLLNKGTLNKKFALHVDFASEAAKKSVALAGGSVEILS	156
Wolbachia pipientis	Bacteria;Proteobacteria;Alphaproteobacteria	wAlbB	1.48401	34.4	1197	A0A1E7QIW2	A0A1E7QIW2_WOLPI	50S ribosomal protein L15	rplO BIY23_04180	MSKLNFIFTKLSRKKKTKVLGRGIGCGKGKTSGRGHKGQKARSGVSINGFEGGQQSIYTRLPKRGFKPIRRNIYAIVNIGDIQRLLDSRKIEKGSVIDKDVLCKLGFIKSTKEKVKLLNKGKLMERFVFRVDYASEAAKKSVSAVEGNIEIL	152
Wolbachia sp.	Bacteria;Proteobacteria;Alphaproteobacteria	wRi	1.44587	35.2	1254	C0R2Z1	RL15_WOLWR	50S ribosomal protein L15	rplO WRi_005010	MNNAVKLNSIFTKLSKKKKPKLLGRGIGCGKGKTSGRGHKGQKARSGVSINGFEGGQQSIYTRLPKRGFKPIRRSIYSIINVGDIQRLMEAKKIVKDSVIDKERLYKLGFIKSIKDKIKLLNKGKLSEKFVFHVDFASEAAKKSVASVGGSVEILS	156
Wolfebacteria bacterium	Bacteria;unclassified Bacteria;Bacteria candidate phyla		0.984447	46.7	1022	A0A0G0FWD1	A0A0G0FWD1_9BACT	50S ribosomal protein L15	rplO US36_C0002G0043	MQLHELKSNGKNKEKTRVGRGGKRGTYSGRGQKGQKSRSGRRIRPAERDLIQRLPKLRGFRNKSLFEKPTVVDIADIEKKVNNNLINREVLLSAGLIRKSAKKIKILGVSESKKPFEIEGLEISNKLKEKIISAGGSIK	139
Wolinella succinogenes	Bacteria;Proteobacteria;delta/epsilon subdivisions	DSMZ 1740	2.11036	48.5	2040	Q7M8F0	RL15_WOLSU	50S ribosomal protein L15	rplO WS1699	MALENLKPAQGSTKDRKRVGRGQGSGMGKTSTRGGKGQTARTGYKAKRGFEGGQQPLQRRLPKVGFTTQIAKPYVINVEKITKVAELAEITLDSIASVHKFPASTLKIKLIGKGASELASKIKDERITTSGRA	133
WWE3 bacterium	Bacteria;unclassified Bacteria;Bacteria candidate phyla	RAAC2_WWE3_1	0.878109	43.2	871	A0A2H0XEK3	A0A2H0XEK3_9BACT	50S ribosomal protein L15	rplO COT49_00775	MDLSSLKKIKRRSAKRVGRGIGSGKGGHTSGKGNKGQKSRTGTNIPSFFEGGQVPIIKRLPQKRGKGNSRVSKQVSIISLNSLAEFKDGDKVTPRSLGFKSAKVLSGGELSRKLNLIGFTYSKKAKEKIEKAGGTAS	137
Xanthobacter autotrophicus	Bacteria;Proteobacteria;Alphaproteobacteria	Py2	5.6251	67.3763	5034	A7IPQ1	RL15_XANP2	50S ribosomal protein L15	rplO Xaut_4779	MNLEDIRDNPGARKKRMRVGRGIGSGKGKTAGRGVKGQKARTGVAIKGFEGGQMPLHRRLPKRGFHNIFRLDYNEVSLGKIQAAVEAGKLDAGQPVTEAALVAAGVLRRAKDGVRVLGTGELSAKVTLEVAYATKSAVAAVEKAGGSVTVLAAPAVAEAE	160
Xanthomonadaceae bacterium	Bacteria;Proteobacteria;Gammaproteobacteria	AQ6-296	4.72898	58.6927	3917	A0A1E4KAC1	A0A1E4KAC1_9GAMM	50S ribosomal protein L15	rplO ABS97_01265	MRLNTLKPADGARKERVRVGRGIGSGLGKTAGRGHKGQYARTGKGKVKAGFEGGQMPLQRRLPKVGFRSKTAHEVCEVLLYKLDSLNVDVIDFDVLRAAGLVEARAKHAKIVKKGDIKRAVKLKGVAVTAGAKAAIEAAGGSAE	144
Xanthomonas albilineans	Bacteria;Proteobacteria;Gammaproteobacteria	GPE PC73	3.8523	62.9055	3067	D2UBJ1	D2UBJ1_XANAP	50S ribosomal protein L15	rplO XALc_0533	MTLHLNDLKPADGARTERTRVGRGIGSGLGKTCGRGHKGSFARKGGGKIKAGFEGGQTPMQRRLPKIGFRSKLAKDTAEVLSYQLDNLQEGEIDFAALRAAKLVPSTAKKAKVVLKGELTKKFVLKGVAATAGAKAAIEAAGGSVQE	147
Xanthomonas axonopodis	Bacteria;Proteobacteria;Gammaproteobacteria	Xac29-1	5.29652	64.7171	4389	Q8PNQ9	RL15_XANAC	50S ribosomal protein L15	rplO XAC0991	MTLRLNDLKPADGARTERTRVGRGIGSGLGKTAGRGHKGSFARKGGGKIKAGFEGGQTPMQRRLPKIGFRSKMARDTAEVLSYQLDKLDAGDVDFAALRAANLVPSRAKKAKIVLKGELSKKFVLKGVAATAGAKAAIEAAGGSVEE	147
Xanthomonas campestris	Bacteria;Proteobacteria;Gammaproteobacteria	ATCC 33913	5.07619	65.1	4179	Q8PC34	RL15_XANCP	50S ribosomal protein L15	rplO XCC0914	MTMHLNDLKPADGARTERTRVGRGIGSGLGKTCGRGHKGSFARKGGGKIKAGFEGGQTPMQRRLPKIGFRSKMARDSAEVLSYQLDKLEAGEIDFAALRAANLVPSRAKKAKIVLKGELSKKFVLKGVAATAGAKAAIEAAGGSVEE	147
Xanthomonas citri	Bacteria;Proteobacteria;Gammaproteobacteria	CFBP7111	5.7105	64.4637	4772	A0A222WCY0	A0A222WCY0_XANCI	50S ribosomal protein L15	rplO BEN78_11180	MKLNTLKPAPGARTERTRVGRGIGSGLGKTAGRGHKGSFARSGKGKIKAGFEGGQMPLRKRLPKVGFRSRLKNDTAEVFLYQLEKLEGTVDFAALRAAKLVPATAKRAKIVKNGEIGKALTFKGLLATAGARAAIEAAGGKVEE	144
Xanthomonas euvesicatoria	Bacteria;Proteobacteria;Gammaproteobacteria	LMG930	5.50018	64.4197	4538	A0A2S7EKW7	A0A2S7EKW7_XANEU	50S ribosomal protein L15	rplO XaclCFBP3371_00120	MTLRLNDLKPADGARTERTRVGRGIGSGLGKTAGRGHKGSFARKGGGKIKAGFEGGQTPMQRRLPKIGFRSKMARDTAEVLSYQLDKLDAGDVDFAALRAANLVPSRAKKAKVVLKGELSKKFVLKGVAATAGAKAAIEAAGGSVEE	147
Xanthomonas fragariae	Bacteria;Proteobacteria;Gammaproteobacteria	Fap21	4.2827	62.2722	3203	A0A1Y6HFX6	A0A1Y6HFX6_9XANT	50S ribosomal protein L15	rplO PD5205_01091	MTLRLNDLKPADGARTERIRVGRGIGSGLGKTAGRGHKGSFARKGGGKIKAGFEGGQTPMQRRLPKIGFRSKMARDTAEVLSYQLDKLEAGDVDFAALRAANLVPSRAKKAKIVLKGELSKRFVLKGVAATAGAKAAIEAAGGSVEE	147
Xanthomonas gardneri	Bacteria;Proteobacteria;Gammaproteobacteria	ICMP7383	5.62545	63.2927	4623	F0C634	F0C634_9XANT	50S ribosomal protein L15	rplO XGA_2354	MHLNDLKPADGARTERTRVGRGIGSGLGKTCGRGHKGSFARKGGGKIKAGFEGGQTPMQRRLPKIGFRSKMARDSAEVLSYQLDKLEAGEIDFAALRAANLVPSRAKKAKIVLKGELSKKFVLKGVAATAGAKAAIEAAGGSVEE	145
Xanthomonas hortorum	Bacteria;Proteobacteria;Gammaproteobacteria	B07-007	5.2509	63.6409	4297	V7ZFR2	V7ZFR2_9XANT	50S ribosomal protein L15	rplO XHC_1020	MTMHLNDLKPADGARTERTRVGRGIGSGLGKTCGRGHKGSFARKGGGKIKAGFEGGQTPMQRRLPKIGFRSKMARDSAEVLSYQLDKLEAGEIDFAALRAANLVPSRAKKAKIVLKGELSKKFVLKGVAATAGAKAAIEAAGGSVEE	147
Xanthomonas oryzae	Bacteria;Proteobacteria;Gammaproteobacteria	PXO99A	5.23855	63.6	4031	Q2P004	RL15_XANOM	50S ribosomal protein L15	rplO XOO3368	MTLRLNDLKPADGARTQRTRVGRGIGSGLGKTAGRGHKGSFARKGGGKIKAGFEGGQTPMQRRLPKIGFRSKMARDTAEVLSYQLDKLDAGDVDFVALRAANLVPSRAKKAKIVLKGELSKKFVLKGVAATAGAKAAIEAAGGSVEE	147
Xanthomonas perforans	Bacteria;Proteobacteria;Gammaproteobacteria	91-118	4.89835	65	4074	A0A0G8UM11	A0A0G8UM11_9XANT	50S ribosomal protein L15	rplO BJD13_11825	MTLRLNDLKPADGARTERTRVGRGIGSGLGKTAGRGHKGSFARKGGGKIKAGFEGGQTPMQRRLPKIGFRSKMARDTAEVLSYQLDKLDAGDVDFAALRAANLVPSRAKKAKIVLKGELSKKFVLKGVAATAGAKAAIEAAGGSVEE	147
Xanthomonas phaseoli	Bacteria;Proteobacteria;Gammaproteobacteria	CFBP412	5.18681	64.9265	4175	A0A0Q0LN25	A0A0Q0LN25_9XANT	50S ribosomal protein L15	rplO IM53_001260	MTLRLNDLKPADGARTERTRVGRGIGSGLGKTAGRGHKGSFARKGGGKIKAGFEGGQTPMQRRLPKIGFRSKMARDTAEVLSYQLDKLDAGDVDFAALRAANLVPSRAKKAKIVLKGELSKKFVLKGVAATAGAKAAIEAAGGSVEE	147
Xanthomonas sacchari	Bacteria;Proteobacteria;Gammaproteobacteria	R1	5.00611	68.961	3874	A0A0A8DVI7	A0A0A8DVI7_9XANT	50S ribosomal protein L15	rplO SB85_08115 XsacCFBP4641_11735	MTLHLNDLKPAPGARTERTRVGRGIGSGLGKTAGRGHKGSFARKGGGKIKAGFEGGQTPMQRRLPKIGFRSKMAKDTAEVLSYQLDNLPAGEIDFAALRAAKLVPSTAKKAKVVLKGELTKKFVLKGVAATAGAKAAIEAAGGSVQE	147
Xanthomonas sp.	Bacteria;Proteobacteria;Gammaproteobacteria	ISO98C4	5.33087	64.6321	4345	A0A0P7HHY0	A0A0P7HHY0_9XANT	50S ribosomal protein L15	rplO AO715_07495	MKLNTLKPAAGARTERVRVGRGIGSGLGKTAGRGHKGSFARAGKGKIKAGFEGGQMPLRKRLPKVGFRSKLKLDTAEVMLYQLDKLDGDIDFAALRAAKLVPSTAKRAKIVKKGEISKKLVLKGVLATAGAREAIEAAGGKVEE	144
Xanthomonas translucens	Bacteria;Proteobacteria;Gammaproteobacteria	Xtu 4699	4.56114	68.1	3576	A0A0K2ZS23	A0A0K2ZS23_XANCT	50S ribosomal protein L15	rplO XTPLMG730_1918	MTLHLNDLKPADGARTERTRVGRGIGSGLGKTCGRGHKGSFARKGGGKIKAGFEGGQTPMQRRLPKIGFRSKMAKDTAEVLSYQLDNLPEGEIDFAALRAAKLVPSTAKKAKVVLKGELSKKFVLKGIAATAGAKAAIEAAGGSVQE	147
Xanthomonas vasicola	Bacteria;Proteobacteria;Gammaproteobacteria	NCPPB 1060	5.06393	63.2674	4137	A0A315F692	A0A315F692_XANVA	50S ribosomal protein L15	rplO C7Y64_16900	MTLRLNDLKPADGARTERTRVGRGIGSGLGKTAGRGHKGSFARKGGGKIKAGFEGGQTPMQRRLPKIGFRSKMARDTAEVLSYQLDKLDAGDVDFAALRAANLVPSRAKKAKIVLKGELSKKFVLKGVAATAGAKAAIEAAGGSVEE	147
Xanthomonas vesicatoria	Bacteria;Proteobacteria;Gammaproteobacteria	LMG911	5.3499	64.0899	4422	F0BEU1	F0BEU1_9XANT	50S ribosomal protein L15	rplO XVE_2721	MTLRLNDLKPADGARTERTRVGRGIGSGLGKTAGRGHKGSFARKGGGKIKAGFEGGQTPMQRRLPKIGFRSKMARDTAEVLSYQLDKLDAGDVDFAALRAANLVPSRAKKAKIVLKGELSKKFMLKGVAATAGAKAAIEAAGGSVEE	147
Xenorhabdus bovienii	Bacteria;Proteobacteria;Gammaproteobacteria	SS-2004	4.2255	45	3499	A0A077P7J5	A0A077P7J5_XENBV	50S ribosomal protein L15	rplO XBO1_200014	MRLNTLSPAEGAKHASKRVGRGIGSGLGKTGGRGHKGQKSRSGGGVRRGFEGGQMPLYRRLPKFGFTSRKAMITAEIRLSDFAHVEGDVIDLNALKAANIVGPQIEFAKVMLSGEVNRAVTVRGLRVTKGARAAIEAAGGKIEE	144
Xenorhabdus doucetiae	Bacteria;Proteobacteria;Gammaproteobacteria	FRM16	4.20365	45.6988	3462	A0A068QMA5	A0A068QMA5_9GAMM	50S ribosomal protein L15	rplO XDD1_0299	MRLNTLSPAEGAKHAPKRVGRGIGSGLGKTGGRGHKGQKSRSGGGVRRGFEGGQMPLYRRLPKFGFTSRKAMVTAEIRLSDFARVEGDVIDLNALKAANIIGPQIEFAKVMLSGEVNRAVTVRGLRVTKGARAAIEAAGGKIEE	144
Xenorhabdus hominickii	Bacteria;Proteobacteria;Gammaproteobacteria	ANU1	4.5227	43.4	3820	A0A2G0QEG4	A0A2G0QEG4_9GAMM	50S ribosomal protein L15	rplO Xhom_00598	MRLNTLSPAEGAKHAPKRVGRGIGSGLGKTGGRGHKGQKSRSGGGVRRGFEGGQMPLYRRLPKFGFTSRKAMITAEIRLSDFARVEGDVIDLNALKAANIIGPQIEFAKVMLSGEVNRAVTVRGLRVTKGARAAIEAAGGKIEE	144
Xenorhabdus nematophila	Bacteria;Proteobacteria;Gammaproteobacteria	AN6/1	4.58666	44.2573	3759	N1NK08	N1NK08_XENNE	50S ribosomal protein L15	rplO XNC3_1920035	MRLNTLSPAEGAKHASKRVGRGIGSGLGKTGGRGHKGQKSRSGGGVRRGFEGGQMPLYRRLPKFGFTSRKAMITAEIRLSDFAHVEGDVIDLNALKAANIIGPQIEFAKVMLSGEVNRAVTVRGLRVTKGARAAIEAAGGKIEE	144
Xenorhabdus poinarii	Bacteria;Proteobacteria;Gammaproteobacteria	G6	3.65952	44.5	3181	A0A068R7C1	A0A068R7C1_9GAMM	50S ribosomal protein L15	rplO XPG1_3525	MRLNTLSPAEGAKHAPKRVGRGIGSGLGKTGGRGHKGQKSRSGGGVRRGFEGGQMPLYRRLPKFGFTSRKAMVTAEIRLSDFARVEGDVIDLNALKAANIIGPQIEFAKVMLSGEVNRAVTVRGLRVTKGARAAIEAAGGKIEE	144
Xiphinematobacter sp.	Bacteria;PVC group;Verrucomicrobia	Idaho Grape	0.915884	47.7	809	A0A0P0GI63	A0A0P0GI63_9BACT	50S ribosomal protein L15	rplO AMD24_00508	MGKLLHSKASLQPAESAIVSQQAILIMRLHDLKPLPGAKHRRKRLGVGESSGRGKTSGRGHKGQKARSGGSIRPGFEGGQMPLIRRLPKRGFNNSRFKETVGVVNVGDLEEFFEDGSLVNESTLRKRGLVRGHLQVVKLLGKGSITKQFSIEIDRVSAAAKEKVEKAGGSVVLCKTSSEGT	181
Xylanimonas cellulosilytica	Bacteria;Terrabacteria group;Actinobacteria	DSM 15894	3.83138	72.4653	3397	D1BWV3	D1BWV3_XYLCX	50S ribosomal protein L15	rplO Xcel_0646	MAEAKKKVAEEAVAEKVNPLKVHHLRPAPGAKTAKTRVGRGEGSKGKTAGRGTKGTKARYQVPQRFEGGQMPLHMRLPKLRGFKNPFRVEFQVVNLDKLAALYPEGGSVTVEDLVAKGAVRKGQPVKVLGTGEITVKLDVAVDALSGSAKDKILGAGGSVSED	163
Xylella fastidiosa	Bacteria;Proteobacteria;Gammaproteobacteria	9a5c	2.73175	52.6433	2379	Q87E63	RL15_XYLFT	50S ribosomal protein L15	rplO PD_0456	MSLRLNDLKPALGASSSRARVGRGIGSGLGKTAGRGHKGSFARKGGGKIKPGFEGGQTPMQRRLPKIGFRSRSVANTAEVLSYKLDNLEPGEIDFASLRLAKLVPSTAKKAKIVKKGRLTKVFVLKGIESTAGARAMIEATGGSFQE	147
Xylella taiwanensis	Bacteria;Proteobacteria;Gammaproteobacteria	PLS235	2.82453	53.3	2161	Z9JKR9	Z9JKR9_9GAMM	50S ribosomal protein L15	rplO AF72_05670	MTLRLNDLKPACGARFERARVGRGVGSGLGKTSGRGHKGSFARKGGGKIKAGFEGGQTPMQRRLPKIGFRSRLLASTVEVLSYKLDNLEPGEIDFSFLRLAKLVPLTAKKAKIVKKGRLTKAFVLKGIAATAGARVLVETAGGSFQE	147
Yangia pacifica	Bacteria;Proteobacteria;Alphaproteobacteria	YSBP01	5.16597	66.5328	4702	A0A1I6TUA7	A0A1I6TUA7_9RHOB	50S ribosomal protein L15	rplO SAMN04488050_106368	MKLHELRDNAGATRTKKRIGRGPGSGKGKMGGRGIKGQKSRSGVAINGYEGGQMPLYQRLPKRGFNKPNRKSYAVVNLGLIQKFVEAGKLEAASINEDTLVSSGLVRRKLDGIRVLAKGDVSTALTIEVTGASKAAVEAVEKAGGALKTAVAAE	154
Yangia sp.	Bacteria;Proteobacteria;Alphaproteobacteria	CCB-MM3	5.52206	64.9399	4931	A0A1B1PPU8	A0A1B1PPU8_9RHOB	50S ribosomal protein L15	rplO AYJ57_09420	MKLHELRDNEGATRTKKRIGRGPGSGKGKMGGRGIKGQKSRSGVAINGYEGGQMPLYQRLPKRGFNKPNRKSYAVVNLGLIQKFVEAGKLDAASINEDTLVTSGLVRRKLDGIRVLAKGEVTSALTIDVTGASKAAVEAVEKAGGALKTAAAAE	154
Yersinia aldovae	Bacteria;Proteobacteria;Gammaproteobacteria	670-83	4.47109	47.7	3846	A0A0T9T328	A0A0T9T328_YERAL	50S ribosomal protein L15	rplO ERS137965_00515	MRLNTLSPAEGAKHAPKRVGRGIGSGLGKTAGRGHKGQNSRSGGGVRRGFEGGQMPLYRRLPKFGFTSRKAMITAEVRLSELALVEGDVIDLNTLKAANVVGIQIEFAKVMLSGEITRAVTLRGLRVTKGARAAIEAAGGKIEE	144
Yersinia enterocolitica	Bacteria;Proteobacteria;Gammaproteobacteria	8081	4.68362	47.2508	4023	A1JS08	RL15_YERE8	50S ribosomal protein L15	rplO YE3904	MRLNTLSPAEGAKHAPKRVGRGIGSGLGKTAGRGHKGQNSRSGGGVRRGFEGGQMPLYRRLPKFGFTSRKAMITAEVRLSELALVEGDVIDLNTLKAANVVGTQIEFAKVMLSGEITRAVTLRGLRVTKGARAAIEAAGGKIEE	144
Yersinia frederiksenii	Bacteria;Proteobacteria;Gammaproteobacteria	Y225	4.55089	47.282	3988	A0A0B6FVL1	A0A0B6FVL1_YERFR	50S ribosomal protein L15	rplO AW19_3555	MRLNTLSPAEGAKHAPKRVGRGIGSGLGKTAGRGHKGQNSRSGGGVRRGFEGGQMPLYRRLPKFGFTSRKAMITAEVRLSELALVEGDVIDLNTLKAANVVGTQIEFAKVMLSGEITRAVTLRGLRVTKGARAAIEAAGGKIEE	144
Yersinia intermedia	Bacteria;Proteobacteria;Gammaproteobacteria	Y228	4.85975	47.5	4244	A0A0U1EX30	A0A0U1EX30_YERIN	50S ribosomal protein L15	rplO ERS008449_03966	MRLNTLSPAEGAKHAPKRVGRGIGSGLGKTAGRGHKGQNSRSGGGVRRGFEGGQMPLYRRLPKFGFTSRKAMITAEVRLSELALVEGDVIDLNTLKAANVVGIQMEFVKVILSGEVNRAVTLRGLRVTKGARAAIEAAGGKIEE	144
Yersinia kristensenii	Bacteria;Proteobacteria;Gammaproteobacteria	Y231	4.49657	47.4	3928	A0A0T9U7K5	A0A0T9U7K5_YERKR	50S ribosomal protein L15	rplO CRM81_15430 ERS008460_02297 ERS008472_03696 ERS008491_01315 ERS008500_02507	MRLNTLSPAEGAKHAPKRVGRGIGSGLGKTAGRGHKGQNSRSGGGVRRGFEGGQMPLYRRLPKFGFTSRKAMITAEVRLSELALVEGDVIDLNTLKAANVVGTQIEFAKVMLSGEITRAVTLRGLRVTKGARAAIEAAGGKIEE	144
Yersinia massiliensis	Bacteria;Proteobacteria;Gammaproteobacteria	GTA	5.1649	47.5828	4580	A0A0T9R2R1	A0A0T9R2R1_9GAMM	50S ribosomal protein L15	rplO DA391_01325 ERS008670_03409	MRLNTLSPAEGAKHAPKRVGRGIGSGLGKTAGRGHKGQNSRSGGGVRRGFEGGQMPLYRRLPKFGFTSRKAMITAEVRLSELALVEGDVIDLNTLKAANVVGTQIEFAKVMLSGEITRAVTLRGLRVTKGARAAIEAAGGKIEE	144
Yersinia pestis	Bacteria;Proteobacteria;Gammaproteobacteria	CO92	4.82986	47.6065	3979	Q1C2W6	RL15_YERPA	50S ribosomal protein L15	rplO YPA_3244	MRLNTLSPAEGAKHAPKRVGRGIGSGLGKTAGRGHKGQNSRSGGGVRRGFEGGQMPLYRRLPKFGFTSRKAMITAEVRLSELALVEGDVIDLNTLKAANVVGIQMEFVKVILSGEVNRAVTLRGLRVTKGARAAIEAAGGKIEE	144
Yersinia pseudotuberculosis	Bacteria;Proteobacteria;Gammaproteobacteria	IP 31758	4.93513	47.1929	4261	B2K518	RL15_YERPB	50S ribosomal protein L15	rplO YPTS_3871	MRLNTLSPAEGAKHAPKRVGRGIGSGLGKTAGRGHKGQNSRSGGGVRRGFEGGQMPLYRRLPKFGFTSRKAMITAEVRLSELALVEGDVIDLNTLKAANVVGIQMEFVKVILSGEVNRAVTLRGLRVTKGARAAIEAAGGKIEE	144
Yersinia rohdei	Bacteria;Proteobacteria;Gammaproteobacteria	YRA	4.37225	47	3726	A0A0U1HXX9	A0A0U1HXX9_YERRO	50S ribosomal protein L15	rplO ERS008555_03839	MRLNTLSPAEGAKHAPKRVGRGIGSGLGKTAGRGHKGQNSRSGGGVRRGFEGGQMPLYRRLPKFGFTSRKAMITAEVRLSELALVEGDVIDLNTLKAANVVGTQIEFAKVMLSGEITRAVTLRGLRVTKGARAAIEAAGGKIEE	144
Yersinia ruckeri	Bacteria;Proteobacteria;Gammaproteobacteria	Big Creek 74	3.69972	47.6	3190	A0A085U6T6	A0A085U6T6_YERRU	50S ribosomal protein L15	rplO CSF007_1465 NCTC10476_01817	MRLNTLSPADGAKHAPKRVGRGIGSGLGKTAGRGHKGQNSRSGGGVRRGFEGGQMPLYRRLPKFGFTSRKAMITAEVRLSELALVEGDVIDLNTLKAANVVGTQIEFAKVMLSGEVTRPVTLRGLRVTKGARAAIEAAGGKIEE	144
Yersinia similis	Bacteria;Proteobacteria;Gammaproteobacteria	228	4.96441	47.0098	4235	A0A0T9PAM5	A0A0T9PAM5_9GAMM	50S ribosomal protein L15	rplO ERS008667_00896	MRLNTLSPAEGAKHAPKRVGRGIGSGLGKTAGRGHKGQNSRSGGGVRRGFEGGQMPLYRRLPKFGFTSRKAMITAEVRLSELALVEGDVIDLNTLKAANVVGIQMEFVKVILSGEVNRAVTLRGLRVTKGARAAIEAAGGKIEE	144
Yoonia vestfoldensis	Bacteria;Proteobacteria;Alphaproteobacteria	SMR4r	3.98736	60.6796	3850	A0A1Y0EFE3	A0A1Y0EFE3_9RHOB	50S ribosomal protein L15	rplO LOKVESSMR4R_03066	MKLNELSDNPGATQRKKRIGRGPGSGMGKTGGRGIKGQKSRSGVAIKGYEGGQMPLYQRLPKRGFNKPNRKAYSVVNLGLIQKFIDLGKIDIKADITEDALIASGLVRRKKDGIRVLAKGDFTSKATISVTGASQGAVDAVAKAGGTLTVTTPAAAE	157
Zhongshania aliphaticivorans	Bacteria;Proteobacteria;Gammaproteobacteria	SM2	4.20436	50.7	3688	A0A127MAQ0	A0A127MAQ0_9GAMM	50S ribosomal protein L15	rplO AZF00_02235	MRLNTLSPAPGRVKDSKRVGRGIGSGLGKTAGRGHKGLKSRSGGSVRPGFEGGQMPLQKRLPKYGFTSRLSRVTAQIRTAELAAAGDGVIDLDALKRADLVGRNIERAKIFLSGDLNKAVTVKGLAVTKGAREAIEKAGGKVEE	144
Zobellella denitrificans	Bacteria;Proteobacteria;Gammaproteobacteria	F13-1	4.17422	63.8	3754	A0A231N086	A0A231N086_9GAMM	50S ribosomal protein L15	rplO AN401_17725 CGX12_08020	MRLNTLSPAAGSKPSAKRVGRGIGSGLGKTGGRGHKGQKSRSGGKVRNGFEGGQMPLKQRLPKFGFTSRKGLVSAEVRLSELAKVEGEVVDLNTLKQAGVITKNIQFAKVVLSGTIDRQVTVVGLGVTKGARAAIEAAGGKIEE	144
Zobellia galactanivorans	Bacteria;FCB group;Bacteroidetes/Chlorobi group	DsiJT	5.52171	42.8	4429	G0LC62	G0LC62_ZOBGA	50S ribosomal protein L15	rplO zobellia_2529	MNLSNLKPADGATNRAGKRVGRGQGSGKGGTATRGHKGAKSRSGYSKKIGFEGGQMPLQRRVPKFGFTNINRVEYKGINVEKLQELVDNKKVKDVITFETLVDNGLAKSKDLVKILGGGELKASLKVSAHKFTASAKAAIEAAGGEAINL	150
Zoogloeaceae bacteirum	Bacteria;Proteobacteria;Betaproteobacteria	Par-f-2	3.1271	63.5	2838	A0A2U3TL39	A0A2U3TL39_9RHOO	50S ribosomal protein L15	rplO C3497_01955	MRLNTIKPGAGSKSPAKRVGRGIGSGLGKTCGRGHKGQKSRSGGFHKTGFEGGQMPLQRRLPKRGFVSLTGSRNAEVRLSELDKLPVEDVDLLVLKQAGVVPADALSAKVVLSGEIKRKVNLRGVGATKGARAAIEAAGGTVAVAE	146
Zunongwangia profunda	Bacteria;FCB group;Bacteroidetes/Chlorobi group	SMA-87	5.12819	36.2	4348	A0A3D5IXB8	A0A3D5IXB8_9FLAO	50S ribosomal protein L15	rplO DGQ38_05475	MDLSNLKPAKGSVKSNNKRVGRGEGSGKGGTATRGHKGAKSRSGYSKKIGFEGGQMPLQRRVPKFGFNNRNRKEYQGINLDTLQTLVDNGKVKDTVDLSVLVENGLAGKNELVKILGRGELKAKLKVSVHKFTASAKEAIEAAGGEVVTL	150
Zymobacter palmae	Bacteria;Proteobacteria;Gammaproteobacteria	IAM14233	3.02854	56.0826	2544	A0A348HBX0	A0A348HBX0_9GAMM	50S ribosomal protein L15	rplO ZBT109_0332	MKLNTLRPAAGAKHAEKRVGRGIGSGLGKTGGRGHKGLKARSGGSVKPGFEGGQMPLQRRLPKFGFTSAKSLVSEEVRLSELAKVSADVIDLAALKQANVIKDDTRFAKIVLSGELDKAVTIRGLKVTKGARSAIENAGGKVED	144
Zymomonas mobilis	Bacteria;Proteobacteria;Alphaproteobacteria	ATCC 10988	2.14346	46.0424	1814	Q5NQ45	RL15_ZYMMO	50S ribosomal protein L15	rplO ZMO0536	MSFKLNSLKDNAGSRVGRVRVGRGIGSGLGKTAGRGQKGQKSRSGVSINGFAGGQMPIYMRLPKRGFNNVFSKDYAEVNLGVVQKLIESGRLDAKNPIDHQALKAAGVARGGKDGVRILGKGEIASKVAFKVAGISKAAREAVEKAGGSVEIIARRNVEKTDA	163

### Sheet: archaeal_uL15
Organism Name	Organism Groups	Genome size(Mb)	Entry	Entry name	Protein names	Gene names	Sequence	Length
Acidianus brierleyi	Archaea;TACK group;Crenarchaeota	2.94716	A0A2U9IEG2	A0A2U9IEG2_9CREN	50S ribosomal protein L15	rpl15 DFR85_06995	MVVRRAKKSRKMRGHRTMGWGAKGQHRDRGKEGGRQIGMGKEKWSWVVKYGKDWYGKHGFVNPTSYTKAVITLRQLSNLLDNGKIEIESKDGKNVVDLTKYGYEKLLGSGNVNMPIIIKIAEASEKAKQKIMKIGGQVISPEK	143
Acidianus copahuensis	Archaea;TACK group;Crenarchaeota	2.45402	A0A031LMD6	A0A031LMD6_9CREN	50S ribosomal protein L15	rpl15 CM19_08975	MVVRREKKTRKFRGHRNMGWGTKGQHRDRGSEGGRQIGMHKHKWSWIVKYGKGWYGKHGFVNPTTKVVSSISIQQLAQMLESGKLKAEVKDGKKMVNLKEMGYQKLLGSGKINEPIVVVVDYCTDKAKGKIEKNGGEVILTTNK	144
Acidianus hospitalis	Archaea;TACK group;Crenarchaeota	2.13765	F4B8F3	F4B8F3_ACIHW	50S ribosomal protein L15	rpl15 Ahos_0866	MVVRKEKKSRKMRGYRTMGWGSKGQHRNRGARGGRQVGMHKHKWSWLVKYGKDWYGKHGFVNPTSVKISAISLRDLQTSIENGSIKIDEKDGKKIVDLTKYGFDKLLGSGNLNISGLSIIVRHATEKAKQKLEKIGGEVILTPNS	145
Acidianus manzaensis	Archaea;TACK group;Crenarchaeota	2.68746	A0A1W6K0D1	A0A1W6K0D1_9CREN	50S ribosomal protein L15	rpl15 B6F84_07835	MVVRKEKKTRKLRGHRTMGWGTKGQHRDRGTEGGRQIGMHKHKWSWVVKYGKDWYGKHGFVNPTTKKISAISLRALDQLLESGKIKIEEKDNKKIIDLTKYGYEKLLGSGNISLPITVVVNYCSEKAKEKLNKIGGEVILTPNT	144
Acidianus sulfidivorans	Archaea;TACK group;Crenarchaeota	2.28708	A0A2U9IMQ2	A0A2U9IMQ2_9CREN	50S ribosomal protein L15	rpl15 DFR86_06880	MVVRREKKTRKLRGHRTMGWGTKGQHRDRGAEGGRQIGMHKHKWSWVVKYGKNWYGKHGFVNPTTKRVSSISLRTLEQLLQNGKIKVEEKDNKKFVDLTKYGYDKLLGSGSISIPLNIIVKSCSEKAKEKVTKLGGEVILTPNA	144
Acidilobus saccharovorans	Archaea;TACK group;Crenarchaeota	1.49645	D9Q2U3	D9Q2U3_ACIS3	50S ribosomal protein L15	rpl15 ASAC_1226	MTWTIPRARKKVRKLRGRTRSMGWGRIGQHRKTGKKGGRGAAGMGKHKKSWMLKYAPDWFGTRGFRNPTSRGELNTIDLEGLERLVAGLTAKGQAKTEDGLVVVDLKAMGYEKLLGRGKLTSKVKVIVPMASEKAVQKVKEAGGLVVTEEAGESSEGQGGEENEGQ	166
Acidiplasma aeolicum	Archaea;Euryarchaeota;Diaforarchaea group	1.7789	A0A0P9D9X9	A0A0P9D9X9_9EURY	50S ribosomal protein L15	AOG54_00190 SE19_05700	MVRTRTKKLRGGHYGRGMKAGRGKGKKGGNGMAGLGGHRKIWLLKNDRNHYGVHGFHSHAQKYENSITLNQLMNIYDDLKADGYVNDDVIDLKSAGYTKLLGTGNFNIKSKIIIDNATEKAINKLSNYGITIENDRDSQE	140
Acidiplasma cupricumulans	Archaea;Euryarchaeota;Diaforarchaea group	1.74753	A0A0N8VL47	A0A0N8VL47_9EURY	50S ribosomal protein L15	AOG55_06375	MVRTRTKKLRGGHYGRGMKAGRGKGKKGGNGMAGLGGHRKIWLLKNDRNHYGVHGFHSHAQKYENSITLNQLMNIYDDLKADGYVNDDVIDLKSAGYTKLLGTGNFNIKSKIIIDNATEKAINKLSNYGITIENDRDSQE	140
Aciduliprofundum boonei	Archaea;Euryarchaeota;Diaforarchaea group	1.48678	D3TB26	D3TB26_ACIB4	50S ribosomal protein L15	rpl15 Aboo_1499	MARKKSRKMRGSNTYGHGIKGRRGAGRKGGRGYAGLGKHHWSFALKHPEYLWGAHGFTSHHPKEEINTINIGVLNENIDALVENGFAKLDGDIYEVDLSKMGINKLLGKGKVTKKMRVKVKYASSNAVEKIEDVGGEVVYV	141
Aenigmarchaeota archaeon	Archaea;DPANN group;Candidatus Aenigmarchaeota	1.41047	A0A256YV90	A0A256YV90_9ARCH	50S ribosomal protein L15	rpl15p rpl15 B6U88_00085	MSFTSLKKEIIKKLKYIMGKTKTKKMRGSKTCGYGAKKKHRGKGSKGGSGFAGSKKHKKLKILKIDPNHFKHKKLKSRKVEKIINIQDLNKFEEEIINLKELGYTKLLGNGEINRKIKKIIIDNWSKKAEEKIKTIGGEITTA	143
Aeropyrum camini	Archaea;TACK group;Crenarchaeota	1.59105	U3TEH7	U3TEH7_9CREN	50S ribosomal protein L15	rpl15 rpl15p ACAM_0255	MVVRRRKKSRKLRGRTRTMSWGRIGQHRKSGSKGGYGAAGLGKHEWTWTIKYAPRWYGKKGFNPPRIRAGMVVRTINVGQLDEIASLLEAQGKAEKEDGKIVVNLEKLGIHKLLGEGRVARPLKVITPLASEPAIRKIEEAGGEVVVTRAPPEEAEEG	158
Aeropyrum pernix	Archaea;TACK group;Crenarchaeota	1.6697	Q9YF98	RL15_AERPE	50S ribosomal protein L15	rpl15 APE_0343	MVVRRRKKSRKLRGRTRTMSWGRIGQHRKSGSKGGYGAAGLGKHEWTWTIKYAPTWYGKKGFNPPRIRAGLEVTTINVGQLDEIAALLEAQGKAEKEDGKIVVNLEKLGIHKLLGEGRVARPLKVITPLASELAIKKIEEAGGEVIVTRATREEAEES	158
Aigarchaeota archaeon	Archaea;TACK group;Thaumarchaeota	0.412511	A0A2R7Y1E6	A0A2R7Y1E6_9ARCH	50S ribosomal protein L15	rpl15 B9J98_06615	MPTRLRKIRKLRGSRTCGWGQIGQHRKKGSKGGRGMAGSHKHKWTWVLRYAPDYFGKHGFFRPNRKVYRSINLNQLSELAEAIEKDKNAQRVGDMLLINLKSLGIEKVLAGGKVHKPLLVVAERWTERASKKISDAGGKIIKPEELTTLVG	151
Altiarchaeales archaeon	Archaea;Euryarchaeota;unclassified Euryarchaeota	1.2188	A0A256YKU0	A0A256YKU0_9EURY	50S ribosomal protein L15	rpl15 B6U86_04475	MAHRDRKIIKKRGSRSCGYGNAQKHRGAGSRGGRGMAGSKKHKWSYVSKYMPGYFGTKGFKRPRRVVREIKTINVGDIEKNLDRFVDEGKIRLKNKRYFLNLGDIGYDKLLGSGEISHPIVVTVNSCSKLALKKIESAGGEIEVSE	146
ANME-1 cluster	Archaea;Euryarchaeota;Stenosarchaea group	1.01808	A0A257ARQ8	A0A257ARQ8_9EURY	50S ribosomal protein L15	rpl15p rpl15 B6V00_01725	MKKRIKKIRGTRTCGGGSHKKRRGKGSKGGSGNAGAYGHHFVRSLKMGLRKGGNKAQQISPNPNRRVDRTLNVGELEEMLEAEALAAEGKVEGKAEEKAEGKAEEKMLDASRLGVEKILGKGRVTKRLSLTVRAKKISSRAKEKIEAAGGVVKIGK	156
ANME-2 cluster	Archaea;Euryarchaeota;Stenosarchaea group	3.60934	A0A3R7ABV3	A0A3R7ABV3_9EURY	50S ribosomal protein L15	rpl15 CW696_05680	MNIKKFRGSRTCGGGTHKNRRGAGNRGGRGKCGAGKHHATRALMLGYTYGKHGFTRPQKAIVSTKTINIGELDAKVPELLRTGFAEQKDDAVHIDADRLGIDKVLGAGRVNRALVVSAQAFSANAISKIESTGGTAVHT	139
Aramenus sulfurataquae	Archaea;TACK group;Crenarchaeota	1.79889	W7KVN3	W7KVN3_9CREN	50S ribosomal protein L15	rpl15p rpl15 ASUL_05041 TQ35_00020	MAVRRQKKTRKMRGHRTMSWGAKTQHRDRGKEGGRQVGMHKHKWSWLVKYGKDWYGKHGFVNPTSEEKTIITLRQLNEMITNGKIQVEMKDGKAYVDLTKLGYEKLLGGGKVSMPLVVRVAEATELAKSKIEKAGGQLVLEQKE	144
Arc I	Archaea;Euryarchaeota;Stenosarchaea group	3.22942	A0A150ISY8	A0A150ISY8_9EURY	50S ribosomal protein L15	rpl15 AMQ22_01899	MIRVKKKSTKMRGFRTCGGGCSKKRRGSGHRGGRGLAGSGKKKKTKWTRTIITMPDHIGAYGFSRDSYLRKDPSFINIGAIEEKLNSLIDKNIAEKKDGKIYVDVSKLGIKKVCGKGTVKGAYVIKANEFSKKAEEKILSAGGETLITGDN	151
Archaeoglobales archaeon	Archaea;Euryarchaeota;Archaeoglobi	2.62613	A0A256XZ00	A0A256XZ00_9EURY	50S ribosomal protein L15	rpl15 B6U96_15615	MIRRKRKVRKLRGSHTHGWGCKKKHRGSGHKGGKGMAGTGKRKKTKWTWVIKYMPEHLGKRGFKRPVEAQNEVMAVNLRFIDEHLDELMQLGIAYEEEGKIVVDTTQFADKVLGSGKITKPLVIKARAFSPKAEEKIVQAGGEALLA	147
Archaeoglobus fulgidus	Archaea;Euryarchaeota;Archaeoglobi	2.1784	A0A075WMW7	A0A075WMW7_ARCFL	50S ribosomal protein L15	rpl15 AFULGI_00021620	MPKKKVKKFRGSRTFGWGSHKNRRGRGNRGGAGNAGVHKHKYIKFVKLAKKGEYLFGKHGFTRPKILRKDYLNVQAVKETLRWLKEEGKLDDYTYRYLYSRPELNAGDLDEIIDRLASLGLAEKEGDVYRIDLAELGYSKLLGSGKVTRKMEVKVFEATPKAVEKIEAAGGKVVAE	176
Archaeoglobus profundus	Archaea;Euryarchaeota;Archaeoglobi	1.56342	D2RE44	D2RE44_ARCPA	50S ribosomal protein L15	rpl15 Arcpr_1339	MPKKKVKKFRGSRTHGKGQNDRNRGAGCRGGRGNAGRHKHKYIKFIKLAKMGLYQFGKYGFTRPVEVTQRYRMINHLKRTLRALKAEGKLDDYTYKFLYSRPDLNVSDLDEIIDRLVELGLAEKKDDKYFVDLTQLGYTKLLGSGIVTKKIEVKVESATPKAVEKIESVGGRVITEG	177
Archaeoglobus sulfaticallidus	Archaea;Euryarchaeota;Archaeoglobi	2.07693	N0BD24	N0BD24_9EURY	50S ribosomal protein L15	rpl15 Asulf_00106	MPKKKIKKIRGSRTCGGGSHKKRRGRGSRGGAGNAGILKHKYLKAIKEGYEIGKHGFRRPENIKLEYRLKKDLFETLRELKDDGKLDDYAYLYLKSRPELNVGDLNNIIEKLNELGLAEKEEDAFSIDLSTIGYYKLLGRGIVNKKMKVKVEYATPKAVEKIEAVGGAVVTE	172
Archaeoglobus veneficus	Archaea;Euryarchaeota;Archaeoglobi	1.90194	F2KSS9	F2KSS9_ARCVS	50S ribosomal protein L15	rpl15 Arcve_0963	MPKKKVKKFRGSRTCGGGSHKNNRSGRGSRGGAGNAGMFKHKYLRAIKIGYEIGKYGFTRPKTVRADYRMAQAVKERLRELKDEGKLDDYTYKFLASRPELNVGDLDIILDRLVELGIAAKEGETYSIDLSELGYTKLLGAGKITKQVKVIVDYATPKAAEKIQQVGGSVEA	172
Bathyarchaeota archaeon	Archaea;TACK group;Candidatus Bathyarchaeota	3.5061	A0A151BCB0	A0A151BCB0_BATXB	50S ribosomal protein L15	AYL29_005300	MRGGFGRTGRHKHKWTWVIKYAPDYFGKRGFKSPMQKIKVRVKEVNVGELPDILVKLEKTETQDGKPVIDLPALGYGKLLGKGRIDIPVIVKAYDFTETAVEKIKKAGGEVIKVEV	116
Caldiarchaeum subterraneum	Archaea;TACK group;Thaumarchaeota	1.68094	E6N5F6	E6N5F6_CALS0	50S ribosomal protein L15	rpl15 CSUB_C0480 HGMM_F03A05C56 HGMM_F22C07C50	MKIMPTRLRKVRKHRGSRTHGWGQIGQHRKTGAKGGRGMAGGHKHKWTKLLNTDYFGKNGFAPLVRREEKTANLLTVSMLAEKSGNNLINLVEAGYTKLLGDGKITTPLTIVVEKWSKKAEEKVKQAGGNLVKPAELVQR	140
Caldisphaera lagunensis	Archaea;TACK group;Crenarchaeota	1.54685	L0ACL8	L0ACL8_CALLD	50S ribosomal protein L15	rpl15 Calag_1171	MALTSRSRKKSRKLRGRTRSMGWGRVGQHRKSGSKGGTGGSGMNKHRKTWMLKYYPNWFGAKGFVPIRNRLLHKKNTITLRELDQIAFKLRNTNVEGDKVVLNLNEMGYDKLVANGKIYEKVKVIVKEATKKAIERVKEAGGEVIVEKIEEEEQS	155
Caldivirga maquilingensis	Archaea;TACK group;Crenarchaeota	2.07757	A8MCN4	A8MCN4_CALMQ	50S ribosomal protein L15	rpl15 Cmaq_0704	MRRREKKSRKLRGWRTHSWGRVGQHRSRGQRGGGGKIGLLKHKKSLLLKITNGELYPLIGKHGFYRPSPEVNVINVGDLNGLIDSLQRRNLIKMEGDKYIIDLTQLGYGKLLGEGKIQKPVVVKVRAASAKAIKAIKEAGGEVLIVQ	147
Cenarchaeum symbiosum	Archaea;TACK group;Thaumarchaeota	2.04509	A0RUE5	A0RUE5_CENSY	50S ribosomal protein L15	rpl15 CENSYa_0326	MATRNRKTRKLRGSRTHGWGQVGQHRASGHKGGVGVSGQLKHHFSSMLKEDPGHFGHDSTHPPHSNAAKKWASVRDLDDFHTRFGTEEGGKKVIDLAASGYDKLLGGGTVSGAYSVKISRLTASAEEKIKRAGGEVLS	138
Crenarchaeota archaeon	Archaea;TACK group;Crenarchaeota	2.22663	A0A1Q7MEQ1	A0A1Q7MEQ1_9CREN	50S ribosomal protein L15	AUI93_05500	MANQWREKTPELKEWLRLSVVGWRKEPVVKRIPCPTRLDRARRLGYKAKQGIVLVRVRVRRGGAKKPRPISGRRQKAMGVSKFTRSLSLQRIAEKRANRKYVNLTILDSYYLYSDGIHHWYEVILADKSHPALAE	135
Desulfurococcaceae archaeon	Archaea;TACK group;Crenarchaeota	1.63449	A0A2R4ZLV1	A0A2R4ZLV1_9CREN	50S ribosomal protein L15	rpl15 ATG_01500	MVVRRRRKSRKLRGRTRTMGWGNVGQHRKSGSRGGKGAVGFHKHKWMWVLKYFPEWYGKRGFTPRGPEHWEEIRGINLSQLEELVEKLRISGGLKTEGEMPVIDLGEHGYNKLLGSGRISTPLKVIVKYATEKAVEAIKSAGGEVIIQSKEGSSA	155
Desulfurococcales archaeon	Archaea;TACK group;Crenarchaeota	0.930496	A0A256ZXE8	A0A256ZXE8_9CREN	50S ribosomal protein L15	rpl15 B6U76_01980	MVVRRRKKSRKLRGNRSHGYGRIGQHRKSGSRGGFGAAGMHKHKWSWVVKYAPNYFGKRGFTRAPQIVLGIREINVGELDEIADKLLKEGLAKVEEGYITVNVLDLGYNKVTGRGKVTKKLKVITRLITELAKKKIEKAGGIVEIVKK	148
Desulfurococcus amylolyticus	Archaea;TACK group;Crenarchaeota	1.36522	B8D5U8	RL15_DESA1	50S ribosomal protein L15	rpl15 DKAM_1153	MVVRKGKKSRKLQGRTRTMGWGRVGQHRKSGSRGGFGAVGFHKHKYIWIIKHAPNWYGKHGFRPRSRIHENVTINVGELDELAWRLASNGKAIIEDGLIVLNTVEMGFDKVLGSGKVTRGLKVIAREITEEAKRKIEEAGGKVILLEELEAGSAT	155
Desulfurococcus mucosus	Archaea;TACK group;Crenarchaeota	1.31464	E8RAL8	E8RAL8_DESM0	50S ribosomal protein L15	rpl15 Desmu_1157	MVVRKGKKSRKLQGRTRTMGWGRVGQHRKSGSRGGFGAVGFHKHKYIWIIKHAPNWYGKHGFRPRGRIPERRTVNVGELNELAGRLVLEGRAVIEDGLIVVDTVGMGVDKVLGFGKVTRRMKIVAREVTDEARRKIEEAGGKVILVEEQALKESE	155
Diapherotrites archaeon	Archaea;DPANN group;Candidatus Diapherotrites	1.08857	A0A2G9P6X4	A0A2G9P6X4_9ARCH	50S ribosomal protein L15	rpl15p rpl15 COT90_03125	MVVRRQKKTNKLRGQRSHGKGDTKNRRGAGVRGGVGKAGSHKHKFSKYYTEFGVKIRLKPKQKGDAVNIADLEKYLNKKLEKKLVEKNNDVFIVDGKKCGLDKILGRGQTTIKIETTNVKAVEKAKEKIEELGGKIK	137
Euryarchaeota archaeon	Archaea;Euryarchaeota;unclassified Euryarchaeota	7.41692	A0A2E3DE56	A0A2E3DE56_9EURY	50S ribosomal protein L15	CMB30_00985	MPRRKGMMTGSRTRGRGHKKGRGAGLRGGRGNAGCHKTKRIMYERVGRVWGAHGFKRPQSVVSANNSINLKTIEENSDNWISEGIATKKGKVVSVDLNKMGYDKLLGTGSTEKT	114
Ferroglobus placidus	Archaea;Euryarchaeota;Archaeoglobi	2.19627	D3RXV4	D3RXV4_FERPA	50S ribosomal protein L15	rpl15 Ferp_1158	MPKKKVKKYRGSKTCGGGAKKKRRGGGSRGGRGNAGVHKHKYIKFVKLAKEGLYEFGKHGFNRPKVVRAEYKALRELKLRLRELKDEGILDDELYRFFDAREEINVGDLDIVVDRLVEVGLAKKEGEVYEVNLGEIGYEKLLGAGRITKPVKVVVSYATPKAIEKIEAAGGEVVSS	176
Fervidicoccus fontis	Archaea;TACK group;Crenarchaeota	1.34411	I0A0I1	I0A0I1_FERFK	50S ribosomal protein L15	rpl15 FFONT_0498	MVVRFRRKVRKLRGRTRTMGWGRIGQHRKTGSKGGRGAAGMLKHKESWMRKYAPGWIGKHGFTSPYEKKEKVYEINLLQLDELVEELASKGVLKEDSGKPIIELDKLGFTKLLGTGRISRPIKVVVKEASEKAIEKVKSVGGEVITEG	148
Geoglobus acetivorans	Archaea;Euryarchaeota;Archaeoglobi	1.86082	A0A0A7GGV9	A0A0A7GGV9_9EURY	50S ribosomal protein L15	rpl15 GACE_2243	MAKKKVKKFRGSRTCGKGRENRNRGGGNRGGRGNAGALKHKYIRTVKLAKAGLYEIGKSGFTRPKVVRREYVLQKELKERLMELKAVGAIDDYLYAYLKSRPDLNVGDLDAIADRLVENGLAEKDGDVYRINLADLGYYRLLGSGRVSKKLVISVEYATPKAIEKVESAGGKIETES	177
Geoglobus ahangari	Archaea;Euryarchaeota;Archaeoglobi	1.77009	A0A0F7DC61	A0A0F7DC61_9EURY	50S ribosomal protein L15	rpl15 GAH_00366	MPKKKVKKYRGSRTCGGGSAKKRRGAGHRGGRGNAGVLKHKYLRTIKLVKEGKYEIGKSGFTRPKVVTREYKLLRELKERLIELKAVGAIDDYLYAYFKARPEINVGDINAVADRLVENGLAEKDGDVYRINLADIGYYRLLGSGKVDKKLHIVVEYATPKAIEKVESAGGKVEVAE	177
Hadesarchaea archaeon	Archaea;Euryarchaeota;Hadesarchaea	1.24144	A0A147JS06	A0A147JS06_9EURY	50S ribosomal protein L15	rpl15 AVW06_04240	MARRRRKVRKRRGSRTMGRGSAKRGRGAGEKGGKGLSGGHKQKWPYTLKYMPKHFGKHGFVRPPEVSREVSSINVGKLDERLDELIQQGIARQEEDKFVLDVKKLGFDKVLGGGRVTHPLEVNAGKFSEQAKRKLEKAGGKAVEG	145
Haladaptatus litoreus	Archaea;Euryarchaeota;Stenosarchaea group	4.67171	A0A1N6ZMG0	A0A1N6ZMG0_9EURY	50S ribosomal protein L15	rpl15 SAMN05421858_2090	MSKKRRQRGSRTHGGGTHKNRRGAGNRGGRGRAGRAKHEFHNYEPLGKHGFKRPEDAKETVLTVSVQKLDEDAMLFAAEGIAEETDDGYEIDARDVVDDAWDADAVKVLGGGQVRNSLDVTADAFSASAVELIEEADGDAVLSDRAEAEEEESDDDEDEAQ	161
Haladaptatus paucihalophilus	Archaea;Euryarchaeota;Stenosarchaea group	4.31754	E7QZT4	E7QZT4_9EURY	50S ribosomal protein L15	rpl15 SAMN05444342_1655 ZOD2009_21637	MTSKKRRQRGSRTHGGGTHKNRRGAGHRGGRGRAGRAKHEFHNYEPLGKHGFSRPEDAQETVLTVSVQKLDEDAALYAAEGVAEETDDGYQLDARDVVDDGWDVDAVKVLGDGQVRNSLDITADAFSASAVELIEEAGGDAVLSERAEEEEFGGSDDEDDAE	162
Halalkalicoccus jeotgali	Archaea;Euryarchaeota;Stenosarchaea group	3.69865	D8J9K7	D8J9K7_HALJB	50S ribosomal protein L15	rpl15p rpl15 HacjB3_05140 C497_03525	MTNKKKRQRGSRTHGGGTHKNRRGAGHRGGRGAAGRSKHEFHNYGPLGKHGFKRPEKAKETVLTIDVQKLDEDAAIFAADGLAEETDGGYSLDARDIVEDGYDADAVKVLGGGQVRNALSVTADAFSASAVELIEENGGEAVVSERGQVDEEEEPADDGESEPEDIETTADEA	173
Halalkalicoccus paucihalophilus	Archaea;Euryarchaeota;Stenosarchaea group	3.98041	A0A151AFB4	A0A151AFB4_9EURY	50S ribosomal protein L15	rpl15 HAPAU_13860	MTSKKRRQRGSRTHGGGTHKNRRGAGHRGGRGAAGRSKHEFHNYGPLGKHGFKRPEKAQDTVLTVDVQKLDEDAPLFAADGLAEETDDGYRMDARDLVEDGHDADAVKVLGGGQVRSSLEITADAFSANAVELIEENGGEAVVSERGQVDEEADEDESKPEDIEPTADEA	170
Halanaeroarchaeum sulfurireducens	Archaea;Euryarchaeota;Stenosarchaea group	2.20974	A0A0F7PFE0	A0A0F7PFE0_9EURY	50S ribosomal protein L15	rpl15p rpl15 HLASA_1758 HLASF_1772	MTDKKRRQRGSRTHGGGSHKNRRGAGHRGGRGRAGRDKHEFHNYEPLGKSGFKRPESVQTDVVEVTLQKLDEDIALLVEDGLAEETEFGYRVDARDIAEDGYDADVVKVLGGGQVRSQLDVVADAFTESAAALIEEAGGDATLSERAREESEE	153
Halarchaeum acidiphilum	Archaea;Euryarchaeota;Stenosarchaea group	2.62897	U2YVS7	U2YVS7_9EURY	50S ribosomal protein L15	rpl15 MBEHAL_1895	MTSKKRRQRGTRTHGGGSHKNRRGAGHRGGRGRAGRDKHEFHNYEPIGKSGFKRPEKATLDVAEITIRELDEDVALHVADGLAEETEHGYRVDVRDVVEDGHEVDAVKVLGSGQVYNQLEVVADAFSEAAVELIESEGGEAVLTERGEELASDDENESED	160
Haloarchaeobius iranensis	Archaea;Euryarchaeota;Stenosarchaea group	3.76861	A0A1H0AEE9	A0A1H0AEE9_9EURY	50S ribosomal protein L15	rpl15 SAMN05192554_12633	MTSKKRRQRGSRTHGGGTHKNRRGAGHRGGRGRAGRDKHEFHNYEPLGKHGFKRPQDVQDDVVEINVQKLDEDAVLYAAEDLAEQDGDTYVIDARDVVDDGYDADVVKVLGGGQVRNELAVTADAFSASARGLIEEAGGEAVLSERAESAEEDDADDAAEE	161
Haloarcula amylolytica	Archaea;Euryarchaeota;Stenosarchaea group	4.22542	M0K7L8	M0K7L8_9EURY	50S ribosomal protein L15	rpl15 rpl15p C442_18279	MTSKKKRQRGSRTHGGGSHKNRRGAGHRGGRGAAGRDKHEFHNHEPLGKSGFKRPQKVQEEAATIDVREIDENVTLLAADDVAEVEDGGFRVDVRDVVEDADDADYVKVLGAGQVRHELTLIADDFSEGAREKVEAAGGSVELTDLGQERQAEAETDEDADADEE	165
Haloarcula argentinensis	Archaea;Euryarchaeota;Stenosarchaea group	4.14711	M0KCB2	M0KCB2_HALAR	50S ribosomal protein L15	rpl15 rpl15p C443_18209	MTSKKKRQRGSRTHGGGSHKNRRGAGHRGGRGAAGRDKHEFHNHEPLGKSGFKRPQKVQEEAATIDVREIDENVTLLAADDVAEVEDGGFRVDVRDVVEEADDADYVKVLGAGQVRHELTLIADDFSEGAREKVEAAGGSVELTDLGEERQAEAEETDDADADEE	165
Haloarcula californiae	Archaea;Euryarchaeota;Stenosarchaea group	4.40493	M0L337	M0L337_9EURY	50S ribosomal protein L15	rpl15 rpl15p C435_00115	MTSKKKRQRGSRTHGGGSHKNRRGAGHRGGRGDAGRDKHEFHNHEPLGKSGFNRPQKVQEEAATIDVREIDENVTLLAADDVAEVEDGGFRVDVRDVVEEADDADYVKVLGAGQVRHELTLIADDFSEGAREKVEAAGGSVELTDLGEERQAEAEETEDADADEE	165
Haloarcula hispanica	Archaea;Euryarchaeota;Stenosarchaea group	3.89	G0HW30	G0HW30_HALHT	50S ribosomal protein L15	rplO rpl15 HAH_2132	MTSKKKRQRGSRTHGGGSHKNRRGAGHRGGRGAAGRDKHEFHNHEPLGKSGFKRPQKVQEEAATIDVREIDENVTLLAADDVAEVEDGGFRVDVRDVVEDADDADYVKVLGAGQVRHELTLIADDFSEGAREKVEAAGGSVELTDLGQERQAEAETDEDADADEE	165
Haloarcula japonica	Archaea;Euryarchaeota;Stenosarchaea group	4.28036	M0LJY7	M0LJY7_HALJP	50S ribosomal protein L15	rpl15 rpl15p C444_05966	MTSKKKRQRGSRTHGGGSHKNRRGAGHRGGRGAAGRDKHEFHNHEPLGKSGFKRPQKVQEEAATIDVREIDENVTLLAADDVAEVEDGGFRVDVRDVVEEADDADYVKVLGAGQVRHELTLVADDFSEGAREKVEAAGGSVELTDLGEERQAEAEETDDADADEE	165
Haloarcula rubripromontorii	Archaea;Euryarchaeota;Stenosarchaea group	3.97099	A0A0N0U9L5	A0A0N0U9L5_9EURY	50S ribosomal protein L15	rpl15 AMS69_08725	MTSKKKRQRGSRTHGGGSHKNRRGAGHRGGRGAAGRDKHEFHNHEPLGKSGFKRPQKVQEEAATIDVREIDENVTLLAADDVAEVEDGGFRVDVRDVVEEADDADYVKVLGAGQVRHELTLIADDFSEGAREKVEAAGGSVELTDLGEQRQAEAEETDDADADEE	165
Haloarcula sinaiiensis	Archaea;Euryarchaeota;Stenosarchaea group	4.40516	M0K990	M0K990_9EURY	50S ribosomal protein L15	rpl15 rpl15p C436_01515	MTSKKKRQRGSRTHGGGSHKNRRGAGHRGGRGDAGRDKHEFHNHEPLGKSGFKRPQKVQEEAATIDVREIDENVTLLAADDVAEVEDGGFRVDVRDVVEEADDADYVKVLGAGQVRHELTLIADDFSEGAREKVEAAGGSVELTDLGEERQAEAEETEDADADEE	165
Haloarcula taiwanensis	Archaea;Euryarchaeota;Stenosarchaea group	3.72171	A0A2H4ZZJ2	A0A2H4ZZJ2_9EURY	50S ribosomal protein L15	rpl15 BVU17_10380	MTSKKKRQRGSRTHGGGSHKNRRGAGHRGGRGAAGRDKHEFHNHEPLGKSGFKRPQKVQEEAATIDVREIDENVTLLAADDVAEVEDGGFRVDVRDVVEEADDADYVKVLGAGQVRHELTLIADDFSEGAREKVEAAGGSVELTDLGQERQAEAEETDDADADEE	165
Haloarcula vallismortis	Archaea;Euryarchaeota;Stenosarchaea group	3.9232	A0A1H2UX34	A0A1H2UX34_HALVA	50S ribosomal protein L15	rpl15 SAMN05443574_10514	MTSKKKRQRGSRTHGGGSHKNRRGAGHRGGRGAAGRDKHEFHNHEPLGKSGFKRPQKVQEEAATIDVREIDEDVTLLAAEDVAEVEDGGFRVDVRDVVDDADDADYVKVLGAGQVRHELTLIADDFSEGAREKVEAAGGSVELTDLGEQRQAEAEETDDADADEE	165
Haloarculaceae archaeon	Archaea;Euryarchaeota;Stenosarchaea group	2.72312	A0A2R4X2B4	A0A2R4X2B4_9EURY	50S ribosomal protein L15	rpl15 HARCEL1_09465	MTSKKRRQRGSRTHGGGSQKNRRGAGHRGGRGDAGRTKHEQLIHDPIGKSGFTRPEKVTDDVAEVSLQKLDEDAALLAADGLAEEVEGGYRIDAREIADDDEADFVKVLATGQLRRELEVVADAFSDGAEEAIEAAGGTAELTDLGQDRQTEDDGESDD	159
Halobacteriales archaeon	Archaea;Euryarchaeota;Stenosarchaea group	1.55287	A0A2R6M4W8	A0A2R6M4W8_9EURY	50S ribosomal protein L15	BRD19_07330	MTDKKKRQRGSRTHGAGRDKHEKHNHPPLGEEGSGFSRPEKVKDEVRTVSVGRLDEDAAVLAAEGLADSAGDGYTIDARDVVDDGHDADVVKVLGDGQVHNKLEIVADAFSDIAAEKIEDAGGYVTLSDRADGTKTDEANTDETEED	147
Halobacterium hubeiense	Archaea;Euryarchaeota;Stenosarchaea group	3.13035	A0A0U5H463	A0A0U5H463_9EURY	50S ribosomal protein L15	rpl15 HHUB_3152	MTSKKRRQRGSRTHGGGTHKNRRGAGNRGGRGRAGRKKHEQHLYEDVGKSGFKRPEKTDRDVREVSVQKLDEDIALLAADGVAEETEFGYRVDARDVAEDGWEADVVKVLGGGQVYEQLEVTADAFSAGAVDLIESEGGDAVVSERGTEDSEE	153
Halobacterium jilantaiense	Archaea;Euryarchaeota;Stenosarchaea group	2.95279	A0A1I0QBC6	A0A1I0QBC6_9EURY	50S ribosomal protein L15	rpl15 SAMN04487945_2453	MTDKKRRQRGSRTHGGGTHKNRRGAGNRGGRGRAGRKKHEQHNYEDVGKSGFKRPEKTDRDVAEVSVQELDEDIALLAEEGIAEETEYGYRVDARDVADDGWDADVVKVLGGGQLYEQLEVTADAFSDTAVDLIEGEGGDAVVSERASEDDEE	153
Halobacterium salinarum	Archaea;Euryarchaeota;Stenosarchaea group	2.57101	B0R678	RL15_HALS3	50S ribosomal protein L15	rpl15 OE_3417F	MTDKKRRQRGSRTHGGGTHKNRRGAGNRGGRGRAGRKKHEQHNYEDVGKSGFKRPEKTDRDVAVLSVQELDEDIPVLSESGVAEETEFGYRVDARDVVDDGWDADVVKVLGGGQLYEQLEVTADAFSDAAVELIEGEGGDAVVSERASEDDEE	153
Halobaculum gomorrense	Archaea;Euryarchaeota;Stenosarchaea group	3.20825	A0A1M5L061	A0A1M5L061_9EURY	50S ribosomal protein L15	rpl15 SAMN05443636_0712	MSNKKRRQRGSRTHGGGSHKNRRGAGHRGGRGAAGRKKHERQLYGPLGKYGFKRPQGVQDEVVEVSVQKLDEDAALLAAEDLAEAEGDGYALDARDVAEDGHEADVVKVLGGGQVRGELHVTADAFTAEARRLIEEAGGSAELTERAEQAQADKEASAEQSDEDSDDE	168
Halobellus clavatus	Archaea;Euryarchaeota;Stenosarchaea group	3.75498	A0A1H3G6Z8	A0A1H3G6Z8_9EURY	50S ribosomal protein L15	rpl15 SAMN04487946_1054	MTSKKRRQRGSRTHGGGTHKNRRGAGHRGGRGRAGRDKHEFHNYEPIGKHGFKRPEDAQRTVAEVNVSEIDEDVALLAADGVAETEGDAYHVDARDVADDAESADIVKVLGGGQVRQELHLVADAFSESAVELVEDAGGSVELTERGEELLAEAEAEAEDDENDEE	166
Halobellus limi	Archaea;Euryarchaeota;Stenosarchaea group	3.73596	A0A1H5VC41	A0A1H5VC41_9EURY	50S ribosomal protein L15	rpl15 SAMN04488133_0912	MTSKKRRQRGSRTHGGGTHKNRRGAGHRGGRGRAGRDKHEFHNYEPIGKHGFKRPEDAKRSVAEVNVRTLDEDAALLAADGLAETEGDAYHIDARDVAEDGEDADLVKVLGGGQVRQELHVVADAFSDGAVELIEDAGGSVELTERGEELLAEAEADEDDESDEE	165
Halobiforma haloterrestris	Archaea;Euryarchaeota;Stenosarchaea group	4.49544	A0A1I1KLJ7	A0A1I1KLJ7_9EURY	50S ribosomal protein L15	rpl15 SAMN05444422_11126	MTSKKRRQRGSRTHGGGSHKNRRGAGHRGGRGRAGRSKHEFHNYEPKGKHGFKRPQDIREDVAEIDVQKLDEDAILYAAEGQAEELDDGGYRLDARDIVEDGHEVDVVKVLGSGQVRNQLEVTADAFSAAAQEKLEEAGGEAVLSERGKQRAEEQAADAEDDEDEQNED	169
Halobiforma lacisalsi	Archaea;Euryarchaeota;Stenosarchaea group	4.38154	M0LGS1	M0LGS1_9EURY	50S ribosomal protein L15	rpl15p rpl15 C445_11162 CHINAEXTREME_13820	MTSKKRRQRGSRTHSGGSHKNRRGAGHRGGRGRAGRSKHEFHNYEPKGKHGFKRPQGIREDVAEIDVQKLDEDAILYAAEGQAEELDDGGYRLDARDIVEDGHEVDVVKVLGSGQVRNQLEVTADAFSAAAQEKLEEAGGDAVLSERGKQRAEEQAADAEDDEDEQNED	169
Halobiforma nitratireducens	Archaea;Euryarchaeota;Stenosarchaea group	3.68875	M0MQY8	M0MQY8_9EURY	50S ribosomal protein L15	rpl15 rpl15p C446_00744	MTSKKRRQRGSRTHGGGSHKNRRGAGHRGGRGRAGRSKHEFHNYEPKGKHGFKRPQDVREEVAEIDVQKLDEDAILYAAEGQADELDDGGYRLDARDIVEDGHEVDVVKVLGSGQVRNQLEITADAFSDAAREKLEEAGGDAVLSERGQQRAEEAADADAEDDEQNED	168
Halobonum tyrrellensis	Archaea;Euryarchaeota;Stenosarchaea group	3.67509	V4HLX2	V4HLX2_9EURY	50S ribosomal protein L15	rpl15 K933_06508	MTSKKRRQRGSRTHGGGSHKNRRGAGHRGGRGRAGRKKHERNLYGPLGKHGFKRPQGVKEDVVEVTVQKLDEDAALLAAEGVADEEGDGYSLDARDVAEDGHEADVVKVLGNGRVMGELHVTADAFTDDARELIEDAGGSVALSERGEARAERRAEEEEAEDTQSDEDEA	170
Halococcus hamelinensis	Archaea;Euryarchaeota;Stenosarchaea group	3.41907	M0LUI8	M0LUI8_9EURY	50S ribosomal protein L15	rpl15 rpl15p C447_16444	MTSKKRRQRGSRTHSGGTHKNRRGAGHRGGRGRAGRDKHEKHNYGPLGKHGFSRPEKTTEDVRTVDVRELDEDAALYAADGLAEETGDGFALDARDIVEDGYDADVVKVLGGGQVRQSLDVTADAFSESARDLLADAGGEATLSERGEERNAEADDDEDSDEEATNAESE	170
Halococcus morrhuae	Archaea;Euryarchaeota;Stenosarchaea group	2.99156	M0MGB7	M0MGB7_HALMO	50S ribosomal protein L15	rpl15 rpl15p C448_08944	MTSKKRRQRGSRTHSGGSHKNRRGAGHRGGRGRAGRDDHEFHNYGPLGKHGFSRPEKAKEEILTVEVRELDEDAALYAADGVAEETDDGYELDARDIVEDGHDADAVKVLGGGQVRQSLTVTADAFSESAHELIDEAGGEASLSERGEERLAEREDDEDEEAEEATNAESE	171
Halococcus saccharolyticus	Archaea;Euryarchaeota;Stenosarchaea group	3.4497	M0MHG9	M0MHG9_9EURY	50S ribosomal protein L15	rpl15 rpl15p C449_11453	MTSKKRRQRGSRTHGGGSHKNRRGAGHRGGRGRAGRDDHEFHNYGPLGKHGFDRPEKVKEDIRTIDVRELDEDAALYAADDLAEDTDDGYRLDARDVVEDGHEADVVKVLGGGQVRQSLTVTADAFSDSARDLLDGAGGEAVLSDRGEERLAAREDDDEESDEEATTAES	170
Halococcus salifodinae	Archaea;Euryarchaeota;Stenosarchaea group	4.19978	M0MUQ5	M0MUQ5_9EURY	50S ribosomal protein L15	rpl15 rpl15p C450_17662	MTSKKRRQRGSRTHGGGSHKNRRGAGHRGGRGRAGRDDHEFHNYGPLGKHGFDRPEKVKEDIRTIDVRELDEDAALFAADDLAEDTEDGYRLDARDVVEDGHEADVVKVLGGGQVRQSLTVTADTFSDSARDLLDGAGGEAVLSDRGEERLAAREDDDEESDEEATTAES	170
Halococcus thailandensis	Archaea;Euryarchaeota;Stenosarchaea group	4.05243	M0N5F4	M0N5F4_9EURY	50S ribosomal protein L15	rpl15 rpl15p C451_10137	MTSKKRRQRGSRTHSGGSHKNRRGAGHRGGRGRAGRDDHEFHNYGPLGKHGFSRPEKAKEEILTVEVRELDEDAALYAADGVAEETDDGYELDARDIVEDGHDADAVKVLGGGQVRQSLTVTADAFSESARELIDEAGGEATLSERGEERLADREDDEEAEEATNAESE	169
Halodesulfurarchaeum formicicum	Archaea;Euryarchaeota;Stenosarchaea group	2.08595	A0A1D8S2J7	A0A1D8S2J7_9EURY	50S ribosomal protein L15	rpl15p rpl15 HSR6_0338 HTSR_0353	MTSKKRRQRGTRTHSSGSQKNRRGAGHRGGRGRAGRDKHEYHHYEPLGKSGFKRPEKVQTTVSEVKLREIDEDLPLLVESGVVTETDDGYQVDARELGDAEADVVKVLGGGQLHHTLSVTADAFTDGARDALEATGGDAIVPEDATDEPDESED	154
Haloferax alexandrinus	Archaea;Euryarchaeota;Stenosarchaea group	3.89363	M0HSL4	M0HSL4_9EURY	50S ribosomal protein L15	rpl15 rpl15p C452_16589	MTSKKRRQRGSRTHSGGTHKNRRGAGHRGGRGRAGRDKHEFHNYEPLGKHGFKRPDVLQDDVAEVKVQKLDEDAALLAADGVAEKDGDTYVIDARDVAEDGWEADVVKVLGGGQVRNELHVVADAFTAGAVELIEEAGGDAELSERAEEAAEAEESADADEDDEE	165
Haloferax denitrificans	Archaea;Euryarchaeota;Stenosarchaea group	3.82597	M0J7D8	M0J7D8_9EURY	50S ribosomal protein L15	rpl15 rpl15p C438_11988	MTSKKRRQRGSRTHSGGTHKNRRGAGHRGGRGRAGRDKHEFHNYEPLGKHGFKRPDVLQDDVAEVKIQKLDEDAALLAADGVAEKDGDTYVVDARDVAEDGWEADVVKVLGGGQVRNELHVVADAFTAGAVELIEEAGGDAELSERAEEAAEAEESADADEDDEE	165
Haloferax elongans	Archaea;Euryarchaeota;Stenosarchaea group	3.95214	M0HH50	M0HH50_9EURY	50S ribosomal protein L15	rpl15 rpl15p C453_15053	MTSKKRRQRGSRTHSGGTHKNRRGAGHRGGRGRAGRDKHEYHNYEPLGKHGFKRPDVLQDDVAEVKVQKLDEDAALLAADGLAEKDGDAYTIDARDVAEDGWDADVVKVLGGGQVRNELHVVADAFTAGAVELIEEGGGSTELSERAEEAAEEAEAAADDEDDEE	165
Haloferax gibbonsii	Archaea;Euryarchaeota;Stenosarchaea group	4.05732	A0A0K1IVH5	A0A0K1IVH5_HALGI	50S ribosomal protein L15	rpl15 ABY42_12740	MTSKKRRQRGSRTHSGGTHKNRRGAGHRGGRGRAGRDKHEFHNYEPLGKHGFKRPDVLQDDVAEVKIQKLDEDAALLAADGVAEKDGDTYTIDARDVAEDGWEADVVKVLGGGQVRNELHVVADAFTAGAVELIEEAGGNAELSERAEEAAEAEESADADEDDEE	165
Haloferax larsenii	Archaea;Euryarchaeota;Stenosarchaea group	3.89408	A0A1H7U2I0	A0A1H7U2I0_9EURY	50S ribosomal protein L15	rpl15 SAMN04488691_11131	MTSKKRRQRGSRTHSGGTHKNRRGAGHRGGRGRAGRDKHEYHNYEPLGKHGFKRPDVLQDDVAEVKVQKLDEDAALLAADGLAEKDGDAYTIDARDVAEDGWDADVVKVLGGGQVRNELHVVADAFTAGAVELIEEGGGSTELSERAEEAAEEAEAAADDEDDEE	165
Haloferax lucentense	Archaea;Euryarchaeota;Stenosarchaea group	3.61906	M0GZC6	M0GZC6_HALL2	50S ribosomal protein L15	rpl15 rpl15p C456_04251	MTSKKRRQRGSRTHSGGTHKNRRGAGHRGGRGRAGRDKHEFHNYEPLGKHGFKRPDVLQDDVAEVKVQKLDEDAALLAADGVAEKDGDTYVIDARDVAEDGWEADVVKVLGGGQVRNELHVVADAFTAGAVELIEEAGGDAELSERAEEAAEAEESADADEDDEE	165
Haloferax massiliensis	Archaea;Euryarchaeota;Stenosarchaea group	4.01518	A0A0D6JW59	A0A0D6JW59_9EURY	50S ribosomal protein L15	rplO_2 rpl15 BN996_03607	MTSKKRRQRGSRTHSGGTHKNRRGAGHRGGRGRAGRDKHEFHNYEPLGKHGFKRPDVLQDDVAEVKIQKLDEDAALLAADGVAEKDGDTYTIDARDVAEDGWEADVVKVLGGGQVRNELHVVADAFTAGAVELIEEAGGDAELSERAEEAAEAEESADADEDDEE	165
