## Supplementary Data 1: uL15 for "Archaeal ribosomal proteins possess nuclear localization signal-type motifs: implications for the origin of the cell nucleus" (part 2 of 2)

### Sheet: archaeal_uL15 (continued)
Organism Name	Organism Groups	Genome size(Mb)	Entry	Entry name	Protein names	Gene names	Sequence	Length
Haloferax mediterranei	Archaea;Euryarchaeota;Stenosarchaea group	3.90471	I3R7N7	I3R7N7_HALMT	50S ribosomal protein L15	rplO rpl15 rpl15p HFX_2566 BM92_13635 C439_14624	MTSKKRRQRGSRTHSGGTHKNRRGAGHRGGRGRAGRDKHEYHHYEPRGKHGFKRPDSLQDTVAEVKIQKLDEDAALLAADGVAEKDGDAYTIDARDVAEDGWDVDVVKVIGGGQVRNELNVVADAFTAGAVELIEEAGGSADLSERAEEAAEAEAEEAEADADEDDEE	168
Haloferax mucosum	Archaea;Euryarchaeota;Stenosarchaea group	3.36898	M0IB03	M0IB03_9EURY	50S ribosomal protein L15	rpl15 rpl15p C440_10183	MTSKKRRQRGSRTHSGGTHKNRRGAGHRGGRGRAGRDKHEFHNYEPLGKHGFKRPDTLQDTVAEVKIQKLDEDAALLAADGVAEKDGDAYTIDARDVAEDGWEADVVKVLGGGQVRNELNVVADAFTAGAVELIEEAGGSADLSERAEEAAEAEAEAEADADEDDEE	167
Haloferax prahovense	Archaea;Euryarchaeota;Stenosarchaea group	3.9988	M0G694	M0G694_HALPT	50S ribosomal protein L15	rpl15 rpl15p C457_13409	MTSKKRRQRGSRTHSGGTHKNRRGAGHRGGRGRAGRDKHEFHNYEPLGKHGFKRPDVLQDDVAEVKIQKLDEDAALLAADGVAEKDGDTYTIDARDVAEDGWEADVVKVLGGGQVRNELHVVADAFTAGAVELIEEAGGNAELSERAEEAAEAEESADADEDDEE	165
Haloferax sulfurifontis	Archaea;Euryarchaeota;Stenosarchaea group	3.81243	M0I327	M0I327_9EURY	50S ribosomal protein L15	rpl15 rpl15p C441_12440	MTSKKRRQRGSRTHSGGTHKNRRGAGHRGGRGRAGRDKHEFHNYEPLGKHGFKRPDVLQDDVAEVKIQKLDEDAALLAADGVAEKDGDTYVVDARDVAEDGWEADVVKVLGGGQVRNELHVVADAFTAGAVELIEEAGGDAELSERAEEAAEAEESADADEDDEE	165
Haloferax volcanii	Archaea;Euryarchaeota;Stenosarchaea group	4.0129	A0A384LBY1	A0A384LBY1_HALVD	50S ribosomal protein L15	rpl15p rpl15 C498_08000	MTSKKRRQRGSRTHSGGTHKNRRGAGHRGGRGRAGRDKHEFHNYEPLGKHGFKRPDVLQDDVAEVKVQKLDEDAALLAADGVAEKDGDTYVIDARDVAEDGWEADVVKVLGGGQVRNELHVVADAFTAGAVELIEEAGGDAELSERAEEAAEAEESADADEDDEE	165
Halogeometricum borinquense	Archaea;Euryarchaeota;Stenosarchaea group	3.94447	E4NQ75	E4NQ75_HALBP	50S ribosomal protein L15	rpl15p rpl15 Hbor_10450 C499_02729	MTSKKRRQRGSRTHGGGTHKNRRGAGHRGGRGRAGRDKHEYHNYEPIGKHGFKRPEDAKDTVVEVKVQKLDEDAALLAADDLAEKDGDAYQIDARDVAEDGYEADVVKVLGGGQVRQELHVVADAFTAGAVELLEGAGGSADLSERAEEAQAEEDNTDDEEDSEE	165
Halogeometricum limi	Archaea;Euryarchaeota;Stenosarchaea group	3.61627	A0A1I6HHW9	A0A1I6HHW9_9EURY	50S ribosomal protein L15	rpl15 SAMN04488124_2249	MTSKKRRQRGSRTHGGGTHKNRRGAGHRGGRGRAGRAKHEFHNYEPLGKHGFTRPEAAQDTVVEVKVQKLDEDAALLAADDLAEKDGDAYHIDARDVAEDGYEADVVKVLGGGQVRQELHVVADAFTAGAVELIEEAGGSADLSERAEEAQAEEDNTDDEEGSDE	165
Halogeometricum pallidum	Archaea;Euryarchaeota;Stenosarchaea group	4.38452	M0DDF8	M0DDF8_9EURY	50S ribosomal protein L15	rpl15 rpl15p C474_05430	MTSKKRRQRGSRTHGGGTHKNRRGAGNRGGRGRAGRDKHEIHNYEPLGKHGFKRPEAAQDTVVEVRVQKLDEDAALLAADDVAEKDGDAYRVDARDVAEDGYDADVVKVLGGGQVRQELHVVADAFTAGAVELIEEAGGSAELSERGEEAQSEEDNSDDEESSEE	165
Halogeometricum rufum	Archaea;Euryarchaeota;Stenosarchaea group	4.18712	A0A1I6HXU8	A0A1I6HXU8_9EURY	50S ribosomal protein L15	rpl15 SAMN04487947_2630	MTSKKRRQRGSRTHGGGTHKNRRGAGHRGGRGRAGRDKHEFHNYEPLGKHGFKRPEAAQDTVVEVKVQKLDEDAALLAADDVAEKDGDAYHIDARDVAEDGYDADVVKVLGGGQVRQELHVVADAFTAGAVELLEEADGSAELSERGEEAQAEAEEDNTDDEEGSEE	167
Halogranum amylolyticum	Archaea;Euryarchaeota;Stenosarchaea group	5.18569	A0A1H8NDI7	A0A1H8NDI7_9EURY	50S ribosomal protein L15	rpl15 SAMN04487948_101473	MTNKKRRQRGSRTHGGGSHKNRRGAGHRGGRGRAGRAKHEFHNYEPLGKYGFSRPEDAQTTVLEVTVQKLDEDAALLAADGLAEEDGDAYHIDARDVVEDGYDADAVKVLGSGQVRQELHIVADAFTAGAVELIEEAGGSAGLSERAEEEQEAEADEAEDDE	162
Halogranum gelatinilyticum	Archaea;Euryarchaeota;Stenosarchaea group	3.77019	A0A1G9UIB7	A0A1G9UIB7_9EURY	50S ribosomal protein L15	rpl15 SAMN04487949_2202	MTSKKRRQRGSRTHGGGTHKNRRGAGHRGGRGRAGRSKHEKHNYAPLGKYGFKRPEDAQTTVLEVTVQKLDEDAALLAADGLAEKEGDAYHIDARDVVEDGYDADAVKVLGSGQVRQELHVVADAFTAGAVELIEEAGGSAELSERAEEEADEADAEDDE	160
Halogranum rubrum	Archaea;Euryarchaeota;Stenosarchaea group	4.56668	A0A1I4BV45	A0A1I4BV45_9EURY	50S ribosomal protein L15	rpl15 SAMN04487950_0774	MTNKKRRQRGSRTHGGGTHKNRRGAGHRGGRGRAGRAKHEFHNYEPLGKYGFKRPEDAQTTVLEVTVQKIDEDAALLAADGLAEKDGDAYHVDARDLVEDGYEADAVKVLGSGQVRQELHVVADAFTAGAVELIEEAGGSADLSERAEEEAEADEADAEDDE	162
Halogranum salarium	Archaea;Euryarchaeota;Stenosarchaea group	4.49231	J3EVM2	J3EVM2_9EURY	50S ribosomal protein L15	rpl15 HSB1_31600	MTNKKRRQRGSRTHGGGTHKNRRGAGHRGGRGRAGRAKHEFHNYEPLGKYGFKRPEDAQTTVLEVTVQKIDEDAALLVADGLAEKDGDAYHVDARDLVEDGYEADAVKVLGSGQVRQELHVVADAFTAGAVELIEEAGGSADLSERAEEEAEADEADAEDDE	162
Halohasta litchfieldiae	Archaea;Euryarchaeota;Stenosarchaea group	3.28459	A0A1H6X493	A0A1H6X493_9EURY	50S ribosomal protein L15	rpl15 halTADL_3365 SAMN05444271_13135	MGSKKRRQRGSRTHSGGSHKNRRGAGHRGGRGRAGRDKHEFHNYEPLGKHGFSRPDSITDTVEEIRIQKIDEDVALYAADGDAETDGDAYVIDARDVVDTGHDVDVVKVLGGGQVRNELVVTADAFTAGAVAGIEEAGGDAVLSDRAEEAEAEDVNEDSSDES	163
Halolamina pelagica	Archaea;Euryarchaeota;Stenosarchaea group	3.16063	A0A1I5M5U1	A0A1I5M5U1_9EURY	50S ribosomal protein L15	rpl15 SAMN05216277_101113	MTSKKRRQRGSRTHGGGSHKNRRGAGHRGGRGKAGSRKHEMHHYGPWAKHGFTQPEEVQDDVAEVRVQKIDEDAALLAAEGDAENDDGAYTLDARDVAEDGWEADVVKVLGNGQVRQELHVTADAFSDAATELIEDAGGSTTVSERAQERAEREAEQAADDESED	165
Halomarina oriensis	Archaea;Euryarchaeota;Stenosarchaea group	3.65469	A0A3P3RC85	A0A3P3RC85_9EURY	50S ribosomal protein L15	rpl15 EIK79_10330	MTSKKKRQRGSRTHSGGSHKNRRGAGHRGGRGRAGRSKHEFHNYESVGKHGFKRPEKVKETVETIDVRTLDENAPLYAAEGAAEETADGYAIDVRDVVETSTDTDVVKVLGGGQVRSTLAVTADAFSDSATELIESEGGRTILTERGEKRQSQLEDQEDEDEE	163
Halomicrobium mukohataei	Archaea;Euryarchaeota;Stenosarchaea group	3.33235	C7P4E2	C7P4E2_HALMD	50S ribosomal protein L15	rpl15 Hmuk_1850	MTSKKRRQRGSRTHGGGSHKNRRGAGHRGGRGRAGRDKHEFHNYEPIGKSGFKRPQKVKEEIAEIEVRELDEDAALLAAEGVAEETDGGYRIDAREVVDEDADAVKVLGAGQVRNELELVADAFSDGAREKVEAAGGSVELTELGEKRAQAKAEDDEDEATDEE	164
Halomicrobium zhouii	Archaea;Euryarchaeota;Stenosarchaea group	4.25033	A0A1I6KRT2	A0A1I6KRT2_9EURY	50S ribosomal protein L15	rpl15 SAMN05216559_1405	MTSKKRRQRGSRTHGGGTHKNRRGAGHRGGRGNAGRDKHEFHNHEPLGKSGFKRPQKVQEEVVEIDVRELDEDATLLAAEDLATVEGGAFHIDVRDVVDDADTADVVKVLGGGQVRNELVLTADDFSESAREKVEDAGGAAELTEFGEERQAELEDEPDADEDDE	165
Halonotius pteroides	Archaea;Euryarchaeota;Stenosarchaea group	3.00969	A0A3A6Q0W1	A0A3A6Q0W1_9EURY	50S ribosomal protein L15	rpl15 DP106_05885	MGSKKRRQRGSRTHSGGSHKNGRGAGHRGGRGRAGRDKHEFHNYKPIGKHGFTRPDSLQDSVAEISVQKLDEDAALLAADGVAETDDDAYVIDARDVADAGHDVDVVKVLGDGQVRNELVVTADAFSADAVALLEDAGGAAELTEAGQKAEDVNDDSDED	160
Halopelagius inordinatus	Archaea;Euryarchaeota;Stenosarchaea group	3.52931	A0A1I2SCP5	A0A1I2SCP5_9EURY	50S ribosomal protein L15	rpl15 SAMN04488063_2253	MTSKKRRQRGSRTHSGGSHKNRRGAGHRGGRGRAGRDKHEFHNYEPLGKHGFTRPEDAQDTVVEVKVQKLDEDAALLAADGLAEKDGDAYEIDARDVAEDGHDVDVVKVLGGGQVRQELHVVADAFTSGAVELIESADGSAELSERAERKAEDEAEEDNTDDEEGSDE	168
Halopelagius longus	Archaea;Euryarchaeota;Stenosarchaea group	3.87175	A0A1H0YE27	A0A1H0YE27_9EURY	50S ribosomal protein L15	rpl15 DWB78_12340 SAMN05216278_0582	MTSKKRRQRGSRTHGGGTHKNRRGAGHRGGRGRAGRAKHEFHNYEPLGKHGFKRPEDAQDTVVEVKVQKLDEDAALLAADGVAEQDGDAYHIDARDVAEDGYEADVVKVLGGGQVRQELHVVADAFTAGAVELIESADGSAELSERAEKAAEDEVEEDNNTDEEGSEE	168
Halopenitus malekzadehii	Archaea;Euryarchaeota;Stenosarchaea group	3.13682	A0A1H6J3I3	A0A1H6J3I3_9EURY	50S ribosomal protein L15	rpl15 SAMN05192561_10538	MTDKKNRQRGSRTHGGGSHKNQRGAGHRGGRGAAGRSKHEFHNYEPLGKYGFKRPDGAQEDIREVSVQKLDEDAALYVADDVAEEDGETVVIDARDVAEDGYRADVVKVLGGGQVRGQLRVTADAFTAGARELIEEAGGEAVLSDRAEEAESEDTSDAEDDDA	163
Halopenitus persicus	Archaea;Euryarchaeota;Stenosarchaea group	3.42449	A0A1H3MU07	A0A1H3MU07_9EURY	50S ribosomal protein L15	rpl15 SAMN05216564_11089	MTDKKNRQRGSRTHGGGTHKNRRGAGHRGGRGAAGRSKHEYHNYEPLGKYGFKRPDGAQDDVREVTVQKLDEDAALYVADGLAEEDGDTVVIDARDVAEDGHEADVVKVLGGGQVRGQLRVTADAFTAGARELIEEAGGEAVLSERAAEAESEDTSDAEDDDA	163
Halopiger salifodinae	Archaea;Euryarchaeota;Stenosarchaea group	4.3509	A0A1I0P513	A0A1I0P513_9EURY	50S ribosomal protein L15	rpl15 SAMN05216285_2086	MTSKKRRQRGSRTHSGGSHKNRRGAGHRGGRGRAGRSKHEFHNYEPKGKHGFKRPQDIREEVAEIDVQKLDEDAILYAAEGLAEETDDGYRLDARDIVEDGHEVDVVKVLGSGQVRNALEVTADAFSDAAEEKLETADGEAILSERGQERAADAESDAEEQDEE	164
Halopiger xanaduensis	Archaea;Euryarchaeota;Stenosarchaea group	4.35527	F8D941	F8D941_HALXS	50S ribosomal protein L15	rpl15 Halxa_1010	MTSKKRRQRGSRTHSGGSHKNRRGAGHRGGRGRAGRSKHEFHNYEPKGKHGFKRPQDIREEVAEIDVQKLDEDAILYAAEGVAEETDDGYAIDARDVVEDGHEVDTVKVLGSGQVRNALEVTADAFSDAAEEKLADAGGDAVLSERAQERADAESEAETDAADETEQSED	170
Haloplanus aerogenes	Archaea;Euryarchaeota;Stenosarchaea group	3.50731	A0A3M0D9J9	A0A3M0D9J9_9EURY	50S ribosomal protein L15	rpl15 ATH50_1740 DU502_13175	MTNKKKRQRGSRTHGGGTHKNRRGAGHRGGRGRAGRDKHEFHNYEPLGKHGFNRPETVQDEVREVTVQELDENAALYVAEGLAEETGDGYRIDARDVADDGYDADVVKVLGDGQVRNELTVVADAFTASAVEKLESAGGSADLSERAEEAESEADESETEESAEE	165
Haloplanus salinus	Archaea;Euryarchaeota;Stenosarchaea group	3.5491	A0A368NF61	A0A368NF61_9EURY	50S ribosomal protein L15	rpl15 DU504_12625	MTNKKKRQRGSRTHGGGTHKNRRGAGHRGGRGRAGRSKHEFHNYEPIGKHGFTRPESAQDDVVEVTVQELDENAVLYVAEGLAEEADDGYLIDARDVADDGYDADVVKVLGDGQVRNELSVVADAFTASAVEKIESAGGSADLSERGEAAAEEAAEADDAEESDEE	166
Haloplanus vescus	Archaea;Euryarchaeota;Stenosarchaea group	2.77686	A0A1H3YNA1	A0A1H3YNA1_9EURY	50S ribosomal protein L15	rpl15 SAMN04488065_1998	MTSKKNRQRGSRTHGGGTHKNRRGAGHRGGRGRAGRDKHEFHNYEPLGKHGFTRPDSVQDDVREVTVQELDENAALYVAEGLAEESGDGYQIDARDVADDGYAADVVKVLGDGQVRNELSVVADAFTASAVEKIESAGGSADLSERAETADEADDAEETDEE	162
Haloprofundus marisrubri	Archaea;Euryarchaeota;Stenosarchaea group	3.92956	A0A0W1R7K4	A0A0W1R7K4_9EURY	50S ribosomal protein L15	rpl15 AUR64_15870	MTSKKRRQRGSRTHSGGTHKNRRGAGHRGGRGRAGRAKHEFHNYEPLGKHGFTRPDDTQLDVVEVRLQKLDEDAALYAAEDLAEEEGDGYRLDARDVVDARSDTDVVKVLGGGQVRNELHVVADAFTSTAVEDLEENGGSAVLSEYGEHLVEEAEAAEEDEDEDDE	166
Haloquadratum walsbyi	Archaea;Euryarchaeota;Stenosarchaea group	3.26048	U1PKM9	U1PKM9_9EURY	50S ribosomal protein L15	rpl15 J07HQW1_02803	MTSKKRRQRGSRTHGGGSHKNRRGAGHRGGRGRAGRDKHEQHNYEPIGKHGFKRPPGSERTVAEISVQKLDEDAALFVAEDTAEFDDGAYHIDARDIADNADSADITKVLGSGQVRQELHVVADAFSDSARTLLEDAGGSATLTEHGKSIAAGEDEENNSNAE	163
Haloredivivus sp.	Archaea;Euryarchaeota;Stenosarchaea group	1.1986	H0ABU6	H0ABU6_HALSG	50S ribosomal protein L15	rpl15p rpl15 HRED_07202	MFRNVNSAPSGSHGYGSSKKNRGAGNRGGKGNAGSGKKGQSKRMTEEGVQELGETGFTSRQPEQNGINLRDIDDKIESLVEEGLAEKEGDSYIFDAGEAGYDKVLGKGHLNHEIKIHAEKFSSSAERKIEEAGGEVVEK	139
Halorhabdus tiamatea	Archaea;Euryarchaeota;Stenosarchaea group	3.14616	F7PKR4	F7PKR4_9EURY	50S ribosomal protein L15	rpl15 HLRTI_001799 HTIA_1930	MTDKSKRQRGSRTHGGGTHKNRRGAGHRGGRGDAGRDKHEMHNYPPIGKSGFTRPEKTQDDVATVDVQTLDEDAVLLAADGLAEETDGGYEIDARDVVEDGYEADVVKVLGGGQVRNELTVVADAFSDAAREKIDAAGGSTELSDRGEQRQDKEDADADTE	161
Halorhabdus utahensis	Archaea;Euryarchaeota;Stenosarchaea group	3.1168	C7NV69	C7NV69_HALUD	50S ribosomal protein L15	rpl15 Huta_2314	MTDKSKRQRGSRTHGGGTHKNRRGAGHRGGRGDAGRDKHEMHNHPPIGKSGFTRPEKAQDDVATVEVKTLDEDAALLAADGVAEQTDGGYEIDARDVVEDGHEVDVVKVLGGGQVRNELTIVADAFSDGAREKIEAAGGTTELSDRGEQRQDKDDADTDTA	161
Halorientalis persicus	Archaea;Euryarchaeota;Stenosarchaea group	4.86976	A0A1H8DE02	A0A1H8DE02_9EURY	50S ribosomal protein L15	rpl15 SAMN05216388_1001261	MTSKKKRQRGTRTHGGGSHKNRRGAGHRGGRGRAGRDKHEFHNYEPLGKSGFKRPQKLKEEIAEIDVRELDEDAALLAADGVAEEDGDGYRIDVRDVVEDGHEVDAVKVLGGGQVRNELTVVADDFSESARELLESAGGSAELTDRGEKRQAEREDESDKDTSEEEGSA	169
Halorientalis regularis	Archaea;Euryarchaeota;Stenosarchaea group	4.0322	A0A1G7I5A2	A0A1G7I5A2_9EURY	50S ribosomal protein L15	rpl15 SAMN05216218_103287	MTSKKKRQRGSRTHGGGSHKNRRGAGHRGGRGRAGRDKHEFHNYEPLGKEGFTRPQKLQEDIAEIDVRELDEDAALLAADGVAEQEGDGYRIDVRDVVEDGHEVDAVKVLGGGQVRNELTLVADDFSDSARELLESAGGSAELTERGEQRQAEREDESDTDTSEEEGSA	169
Halorubrum aidingense	Archaea;Euryarchaeota;Stenosarchaea group	3.10853	M0P9D5	M0P9D5_9EURY	50S ribosomal protein L15	rpl15 rpl15p C461_11413	MTSKKRRQRGSRTHGGGTHKNRRGAGHRGGRGAAGRAKHEFHNYGPLGKYGFKRPADSKTEVLEVKVQKLDEDAALYAADDLATEDGDAYVIDARDVVDDGYDADVVKVLGGGQVRRELRVTADAFTAGAVELIEEAGGEATLSERAEEAASEAETDSDDENNEA	165
Halorubrum arcis	Archaea;Euryarchaeota;Stenosarchaea group	3.3826	M0PMI6	M0PMI6_9EURY	50S ribosomal protein L15	rpl15 rpl15p C462_11808	MTSKKRRQRGSRTHGGGTHKNRRGAGHRGGRGAAGRAKHEYHNYGPLGKHGFKRPEDAQTEVLEVKVQKLDEDAALYAADGLAEADGDAYVFDARDVVEDGHEADVVKVLGGGQVRRELRVTADAFTAGAVELIEEAGGEATLSERAEEPADEPENTSDDENDEA	165
Halorubrum chaoviator	Archaea;Euryarchaeota;Stenosarchaea group	3.66685	A0A238WQP1	A0A238WQP1_HALC1	50S ribosomal protein L15	rpl15 SAMN06266787_102551	MTSKKRRQRGSRTHGGGTHKNRRGAGHRGGRGAAGRAKHEYHNYGPLGKHGFKRPEDAQTEVLEVKIQKLDEDAALYAADGLAEEDGDAYVFDARDVVEDGHEADVVKVLGGGQVRRELRVTADAFTAGAVELIEEAGGEATLSERAEEPADEPENTSDDENDEA	165
Halorubrum coriense	Archaea;Euryarchaeota;Stenosarchaea group	3.64531	M0ECE2	M0ECE2_9EURY	50S ribosomal protein L15	rpl15 rpl15p C464_14605	MTSKKRRQRGSRTHGGGTHKNRRGAGHRGGRGAAGRAKHEYHNYGPLGKHGFKRPEDAQTEVLEVKIQKLDEDAALYAADDLAEQDGDAYVFDARDVVEDGHEADVVKVLGGGQVRRELRVTADAFTAGAVELIEEAGGEATLSERAEEPDEPESTSDDENDEA	164
Halorubrum distributum	Archaea;Euryarchaeota;Stenosarchaea group	3.30737	M0FGR9	M0FGR9_9EURY	50S ribosomal protein L15	rpl15 rpl15p C466_01297	MTSKKRRQRGSRTHGGGTHKNRRGAGHRGGRGAAGRAKHEYHNYGPLGKHGFKRPEDAQTEVLEVKVQKLDEDAALYAADGLAEADGDAYVFDARDVVEDGHEADVVKVLGGGQVRRELRVTADAFTAGAVELIEEAGGEATLSERAEEPADEPENTSDDENDEA	165
Halorubrum ezzemoulense	Archaea;Euryarchaeota;Stenosarchaea group	4.64804	A0A1X4GLE5	A0A1X4GLE5_9EURY	50S ribosomal protein L15	rpl15 B9H04_10925	MTSKKRRQRGSRTHGGGTHKNRRGAGHRGGRGAAGRAKHEYHNYGPLGKHGFKRPEDAQTEVLEVKIQKLDEDAALYAADGLAEEDGDAYVFDARDVVEDGHEADVVKVLGGGQVRRELRVTADAFTTGAVELIEEAGGEATLSERAEEPADEPENTSDDENDEA	165
Halorubrum halodurans	Archaea;Euryarchaeota;Stenosarchaea group	3.32012	A0A256ILR6	A0A256ILR6_9EURY	50S ribosomal protein L15	rpl15 DJ70_05995	MTDKNRRQRGSRTHGGGTHKNRRGAGHRGGRGAAGRAKHEYHNYGPLGKHGFKRPEDSKTEVLEVKAQKLDEDAALYVADGLAEEDDGAYVVDARDVVEDGHDADVVKVLGGGQVRRELHVTADAFTAGAVEGIESAGGEATLSERAEEAADEAEGTSDDETDEA	165
Halorubrum hochstenium	Archaea;Euryarchaeota;Stenosarchaea group	3.03753	M0F7C2	M0F7C2_9EURY	50S ribosomal protein L15	rpl15 rpl15p C467_10361	MTSKKKRQRGSRTHGGGTHKNRRGAGHRGGRGAAGRAKHEYHNYGPLGKHGFKRPEDAKTEVLEVKVQKLDEDAALYAADGLAEEDGDAYVFDARDVVEDGHEADVVKVLGGGQVRRELRVTADAFTAGAVELIEEAGGEATLSERAEDAADEPENTSDDENDEA	165
Halorubrum kocurii	Archaea;Euryarchaeota;Stenosarchaea group	3.61974	M0PBA6	M0PBA6_9EURY	50S ribosomal protein L15	rpl15 rpl15p C468_03658	MTSKKRRQRGSRTHGGGTHKNRRGAGHRGGRGAAGRAKHEFHNYGPLGKYGFKRPEGTQTEVLEVKVQKLDEDAALYAAEDLAEEDGDAYVVDARDVVEDGHEADVVKVLGGGQVRRELRVTADAFTAGAVELIEEAGGEATLSERAEEAADEPENTSDDEDDEA	165
Halorubrum lacusprofundi	Archaea;Euryarchaeota;Stenosarchaea group	3.69258	B9LSQ5	RL15_HALLT	50S ribosomal protein L15	rpl15 Hlac_2427	MTNKKRRQRGSRTHGGGTHKNRRGAGHRGGRGAAGRAKHEFHNYGPLGKYGFKRPESAQTEVLEVTVQKLDEDAALYAADDLAEEDGDAYVIDARDVVEDGYEADVVKVLGGGQVRRELRVTADAFTAGAVELIEEAGGEATLSERAEEAADESENTSDDEDDEA	165
Halorubrum lipolyticum	Archaea;Euryarchaeota;Stenosarchaea group	3.42504	M0NL45	M0NL45_9EURY	50S ribosomal protein L15	rpl15 rpl15p C469_14621	MTSKKRRQRGSRTHGGGTHKNRRGAGHRGGRGAAGRAKHEFHNYGPLGKYGFKRPESAQTEVLEVKVQKLDEDAAVYAAEDLAEEDGDAYVIDARDVVEDGHDADVVKVLGGGQVRRELRVTADAFTAGAVELIEEAGGEATLSERAEEAADEPENTSDDEDDEA	165
Halorubrum litoreum	Archaea;Euryarchaeota;Stenosarchaea group	3.13776	M0NPZ1	M0NPZ1_9EURY	50S ribosomal protein L15	rpl15 rpl15p C470_10545	MTSKKRRQRGSRTHGGGTHKNRRGAGHRGGRGAAGRAKHEYHNYGPLGKHGFKRPEDAQTEVLEVKVQKLDEDAALYAADGLAEADGDAYVFDARDVVEDGHEADVVKVLGGGQVRRELRVTADAFTAGAVELIEEAGGEATLSERAEEPADEPENTSDDENDEA	165
Halorubrum persicum	Archaea;Euryarchaeota;Stenosarchaea group	3.57835	A0A2G1WN37	A0A2G1WN37_9EURY	50S ribosomal protein L15	rpl15 DJ69_01150	MTSKKRRQRGSRTHGGGTHKNRRGAGHRGGRGAAGRAKHEYHNYPPLGKYGFKRPEGTQTEVLEVKVQKLDEDAALYAADDLAEEDGDAYVIDARDVVEDGHEADVVKVLGGGQVRSELRVTADAFTAGAVELIEEAGGEATLSERAEEAADEPENTSDDEDDEA	165
Halorubrum saccharovorum	Archaea;Euryarchaeota;Stenosarchaea group	3.4237	A0A0F8CKU2	A0A0F8CKU2_9EURY	50S ribosomal protein L15	rpl15 FK85_27970	MTSKKRRQRGSRTHGGGTHKNRRGAGHRGGRGAAGRAKHEFHNYGPLGKYGFKRPESAQTEVLEVKVQKLDEDAAVYAAEDLAEEDGDAYVIDARDVVEDGHEADVVKVLGGGQVRRELRVTADAFTAGAVELIEEAGGEATLSERAEEAADEPESTSDDEDDEA	165
Halorubrum sodomense	Archaea;Euryarchaeota;Stenosarchaea group	3.03055	A0A1I6FKU6	A0A1I6FKU6_HALSD	50S ribosomal protein L15	rpl15 SAMN04487937_0388	MTSKKRRQRGSRTHGGGTHKNRRGAGHRGGRGAAGRAKHEYHNYGPLGKHGFKRPEDAQTEVLEVKVQKLDEDAALYAADGLAEADGDAYVFDARDVVEDGHEADVVKVLGGGQVRRELRVTADAFTAGAVELIEEAGGEATLSERAEDAADEPENTSDDENDEA	165
Halorubrum tebenquichense	Archaea;Euryarchaeota;Stenosarchaea group	3.32886	M0DKV8	M0DKV8_9EURY	50S ribosomal protein L15	rpl15 rpl15p C472_12480	MTSKKKRQRGSRTHGGGTHKNRRGAGHRGGRGAAGRAKHEYHNYGPLGKHGFKRPEDAKTEVLEVKVQKLDEDAALYAADGLAEEDGDAYVFDARDVVEDGHEADVVKVLGGGQVRRELRVTADAFTAGAVELIEEAGGEATLSERAEDAADEPENTSDDENDEA	165
Halorubrum terrestre	Archaea;Euryarchaeota;Stenosarchaea group	3.37622	M0DAQ6	M0DAQ6_9EURY	50S ribosomal protein L15	rpl15 rpl15p C473_10008	MTSKKRRQRGSRTHGGGTHKNRRGAGHRGGRGAAGRAKHEYHNYGPLGKHGFKRPEDAQTEVLEVKVQKLDEDAALYAADGLAEADGDAYVFDARDVVEDGHEADVVKVLGGGQVRRELRVTADAFTAGAVELIEEAGGEATLSERAEEPADEPENTSDDENDEA	165
Halorubrum tropicale	Archaea;Euryarchaeota;Stenosarchaea group	3.56702	A0A0M9AUL6	A0A0M9AUL6_9EURY	50S ribosomal protein L15	rpl15 AMR74_02785	MTSKKRRQRGSRTHGGGTHKNRRGAGHRGGRGAAGRAKHEYHNYGPLGKHGFKRPEDAQTEVLEVKVQKLDEDAALYAADGLAEEDGDAYVFDARDVVEDGHEADVVKVLGGGQVRRELRVTADAFTAGAVELIEEVGGEATLSERAEEPADEPENTSDDENDEA	165
Halorubrum vacuolatum	Archaea;Euryarchaeota;Stenosarchaea group	3.47786	A0A238WNI9	A0A238WNI9_HALVU	50S ribosomal protein L15	rpl15 SAMN06264855_10913	MTNKKRRQRGSRTHGGGTHKNRRGAGHRGGRGAAGRSKHEFHNYGPLGKHGFKRPEDSVADVVEVTVQKLDEDAALYVAEDLAETDGDGYVIDARDIVEDGYEADVVKVLGSGQVRRELHVTADAFTASAVELIEEAGGAAVLSERAESADEPEDTSDDEADEA	164
Halosimplex carlsbadense	Archaea;Euryarchaeota;Stenosarchaea group	4.69489	M0CL80	M0CL80_9EURY	50S ribosomal protein L15	rpl15 rpl15p C475_15774	MTSKKKRQRGSRTHGGGTHKNRRGAGHRGGRGNAGSRKHEMHNHGPWDKHGFKRPDDVQDDVAEVDVRELDEDAALLAADGVADEEGDGYGIDARDVVEDGHEVDVVKVLGAGQVRNELHLVADAFSDGAEEKVEDAGGSVELTEAGQARAEETDKDTPDEQDES	165
Halostagnicola kamekurae	Archaea;Euryarchaeota;Stenosarchaea group	4.10815	A0A1I6QH54	A0A1I6QH54_9EURY	50S ribosomal protein L15	rpl15 SAMN04488556_1269	MTSKKRRQRGSRTHSGGSHKNRRGAGHRGGRGRAGRSKHEFHNYEPKHKHGFKRPQGIRDDVVEIDVQKLDEDVALYVADDLADESGDGYEIDARDVVEDGHEADVVKVLGTGQVRNTLTITADAFTDAAREKLKDAGGEPVLSERAEEAADAEADADESDEE	163
Halostagnicola larsenii	Archaea;Euryarchaeota;Stenosarchaea group	4.13118	W0JRT3	W0JRT3_9EURY	50S ribosomal protein L15	rpl15 HALLA_15580	MTSKKRRQRGSRTHSGGSHKNRRGAGHRGGRGRAGRSKHEFHNYEPKHKHGFKRPQGIREDVVEVDVQKLDEDVALYVADDLAEESGDGYEIDARDVVEDGHEADVVKVLGTGQVRNTLTITADAFTEAAREKLEDAGGEPVLTERAVAKAEADADESDEE	161
Haloterrigena daqingensis	Archaea;Euryarchaeota;Stenosarchaea group	3.8358	A0A1N7E2K4	A0A1N7E2K4_9EURY	50S ribosomal protein L15	rpl15 BB347_06645 SAMN05421809_2414	MTSKKRRQRGSRTHSGGSHKNRRGAGHRGGRGRAGRSKHEFHNYEPKGKHGFKRPQGIREEVEAIDVQKLDEDALLYAADDLAAETDDGYAIDARDIVDDGHEVDKVKVLGSGQVRNSLEITADEFSDTAAEKIESAGGEALLTERAQEAQEKADAAEADEDSEQDED	168
Haloterrigena hispanica	Archaea;Euryarchaeota;Stenosarchaea group	4.25655	A0A1G6IFG7	A0A1G6IFG7_9EURY	50S ribosomal protein L15	rpl15 SAMN04488694_102105 SAMN05192552_1001244	MTSKKRRQRGSRTHSGGSHKNRRGAGHRGGRGRAGRSKHEFHNYEPKGKHGFKRPQDIREDVLEIDVQKLDEDAILYVADDLAEETGDGYELDARDIVEDGHEADVVKVLGSGQVRNQLTVTADAFSDAAEEKLEAAGGEAVLSERGEERAAEDADAEQDEE	162
Haloterrigena limicola	Archaea;Euryarchaeota;Stenosarchaea group	3.52203	M0CHL2	M0CHL2_9EURY	50S ribosomal protein L15	rpl15 rpl15p C476_07593	MTSKKRRQRGSRTHSGGSHKNRRGAGHRGGRGRAGRSKHEFHNYEPKGKHGFQRPQDIREEVLEIDVQKLDEDAILYVADDLAEETGDGYELDARDIVEDGHEADVVKVLGSGQVRNQLTVTADAFSDAAEEKLEAAGGEAVLSERGEERAAEDADAEQDEE	162
Haloterrigena mahii	Archaea;Euryarchaeota;Stenosarchaea group	3.79434	A0A179EES6	A0A179EES6_9EURY	50S ribosomal protein L15	rpl15 HTG_16825	MTSKKRRQRGSRTHSGGSHKNRRGAGHRGGRGRAGRSKHEFHNYEPKGKHGFKRPHDIRETVAEIDVQKLDEDAILYVAEDLAEETDGGYALDARDIVEDGHEVDKVKVLGSGQVRNELTVTADAFSDAAEEKLEAAGGEAVLTERAQEDAADDEQDEE	159
Haloterrigena saccharevitans	Archaea;Euryarchaeota;Stenosarchaea group	3.98062	A0A1S8AUL4	A0A1S8AUL4_9EURY	50S ribosomal protein L15	rpl15 A6E15_03360	MTSKKRRQRGSRTHSGGSHKNRRGAGHRGGRGRAGRSKHEFHNYEPKGKHGFKRPHDIRETVAEIDVQKLDEDAILYVAEDLAEETDGGYELDARDIVEDGHEVDKVKVLGSGQVRNELTVTADAFSDAAREKLEAAGGDAVLTERAQEADDADTEQDEE	160
Haloterrigena salina	Archaea;Euryarchaeota;Stenosarchaea group	4.84161	M0C3A6	M0C3A6_9EURY	50S ribosomal protein L15	rpl15 rpl15p C477_12925	MTSKKRRQRGSRTHSGGSHKNRRGAGHRGGRGRAGRSKHEFHNYEPKGKHGFKRPHDIREEVAEIDVQKLDEDAILYVAEGQAEETDDGYAIDVRDVVEDGHEVDKVKVLGSGQVRNALEVTADAFSDAAEEKLEAAGGEAVLSERGQEADAADESEAEADAEQDEE	167
Haloterrigena thermotolerans	Archaea;Euryarchaeota;Stenosarchaea group	3.89527	M0BD66	M0BD66_9EURY	50S ribosomal protein L15	rpl15 rpl15p C478_18246	MTSKKRRQRGSRTHSGGSHKNRRGAGHRGGRGRAGRSKHEFHNYEPKGKHGFKRPHDIRETVAEIDVQKLDEDAILYVAEDLAEETDGGYALDARDIVEDGHEVDKVKVLGSGQVRNELTVTADAFSDAAEEKLEAAGGEAVLTERAQEDDADDEQDED	159
Haloterrigena turkmenica	Archaea;Euryarchaeota;Stenosarchaea group	5.44078	D2RUE8	D2RUE8_HALTV	50S ribosomal protein L15	rpl15 Htur_2240	MTSKKRRQRGSRTHSGGSHKNRRGAGHRGGRGRAGRSKHEFHNYEPKGKHGFKRPHDIREEVAEIDVQKLDEDAILYVAEGQAEETDDGYAIDARDVVEDGHEVDKVKVLGSGQVRNALEVTADAFSDAAEEKLEAAGGEALLTERAQDDAEDDSEADADAEQDEE	166
Halovenus aranensis	Archaea;Euryarchaeota;Stenosarchaea group	3.28712	A0A1G8UDG1	A0A1G8UDG1_9EURY	50S ribosomal protein L15	rpl15 SAMN05216226_104193	MSNKKKRQRGSRTHGGGSHKNRRGAGHRGGRGDAGRDKHEMHNHPPLGKSGFSRPEKVKEEVLTVDVRELDEDVHLYAAEGVAEEANDRYVIDARDVVDGGHDADVVKVLGGGQVRNSLEVTADAFSDGAESKIKSADGFVKLSERAAEEDDETEN	156
Halovivax asiaticus	Archaea;Euryarchaeota;Stenosarchaea group	3.23845	M0BDR0	M0BDR0_9EURY	50S ribosomal protein L15	rpl15 rpl15p C479_14798	MTSKKKRQRGSRTHSGGTHKNRRGAGHRGGRGRAGRSKHEFHNYEPKHKHGFKRPQDAQPTVEEVDVRTLDEDLPLLVADGVAEETDDGYAIDARDVADDGDDVDLVKVLGSGQVHDALSVTADAFTDGAREKLEAAGGAAVLTERGEARAAETDDEETED	161
Halovivax ruber	Archaea;Euryarchaeota;Stenosarchaea group	3.22388	L0ICI5	L0ICI5_HALRX	50S ribosomal protein L15	rpl15 Halru_1940	MTSKKKRQRGSRTHSGGTHKNRRGAGHRGGRGRAGRSKHEFHNYEPKHKHGFKRPQDAQPTVEEVDVRTLDEDLPLLVADGVAEETDDGYAIDARDVADDGDDVDLVKVLGSGQVHDALSVTADAFTDGAREKLEAAGGAAVLTERGEARAAETDDEETED	161
Heimdallarchaeota archaeon	Archaea;Asgard group;Candidatus Heimdallarchaeota	2.93976	A0A2U3CJA4	A0A2U3CJA4_HEIAB	50S ribosomal protein L15	rpl15p rpl15 CEE45_02920	MTVRRQKKTRKQRGSRVYGYGRISGGHRKGGSRGGVGNAGSKGHHRIGKISQMILDQKGFTAPNPTASMFINVGEINEQLDFLLAVEIAKKDGKTITVDMNKLGPIKVLGKGLVTHPIHLHTNSITLTAQEKIESAGGKVITGTAEE	147
Hyperthermus butylicus	Archaea;TACK group;Crenarchaeota	1.66716	A2BME1	RL15_HYPBU	50S ribosomal protein L15	rpl15 Hbut_1322	MVVRRRKKSRHLRGRTRTMGWGRIGQHRGSGSRGGFGAAGMHKHMWTWVVKYAPTWFGKHGFNRPQIYELKASEINVGELAEKLDAWLREGVAKQEEGKIVVNLAELGYAKLLGRGKITRPVKVIVPAATERAVKKIEEAGGEVVILKQQG	151
Ignicoccus hospitalis	Archaea;TACK group;Crenarchaeota	1.29754	A8ABZ8	A8ABZ8_IGNH4	50S ribosomal protein L15	rpl15 Igni_1274	MVVRRRRKSRKLRGRTRTMGWGRIGQHRRSGARGGFGRAGMHKHFWTWVTAKSPGYFGKYGFHLPPEDRVEIKEINVGELDELARKLNTNVIDLAAMGYNKLLGFGKVKGSYTVIVAFASKKAIQKVKAAGGKVVTPDGEELEVEAAS	148
Ignicoccus islandicus	Archaea;TACK group;Crenarchaeota	1.39466	A0A0U3DVN8	A0A0U3DVN8_9CREN	50S ribosomal protein L15	rpl15 EYM_01660	MVVRRRKKSRKLRGRSRTMGWGQIGQHRKNGARGGFGNAGMHKHMWTWVTAKSPGYFGKFGFKLPPEAKVEFVEINVDALDDLARKLNTTTLDLAAMGYNKLLGRGKVKGAYTVIVANASPSAIKKVVEAGGKVITPDGEELKVEE	146
Ignisphaera aggregans	Archaea;TACK group;Crenarchaeota	1.87595	E0SQ71	E0SQ71_IGNAA	50S ribosomal protein L15	rpl15 Igag_0170	MVVRRDKKSRKMHGYRNRGWGSIGQHRKSGSRGGRGAAGMHKHKWSWVIKYFRDWFGKKGFVPRNPVKTVEVREITLAQIDSLVYRLIKDGKAVYEDGKIVIDLSKMGINKVIGSGRISYPIKLLTYSITEKAREKIEKAGGTVVILKNK	150
Korarchaeota archaeon	Archaea;TACK group;Candidatus Korarchaeota	2.24355	A0A2J6N894	A0A2J6N894_9ARCH	50S ribosomal protein L15	rpl15p rpl15 C0182_10870	MPSPGKIKKRTHKYRGKRSMGYGRVGKHRGKGARGGTGKSGYHKGKWSLTIKLAKEGIRVYGRHGFHPVVRRTVKTINLYDLDALSAGKQEIDLTALGIDKLLGKGKVTHPVKVHVNAASARAVEMVKRAGGEVITAENA	140
Korarchaeum cryptofilum	Archaea;TACK group;Candidatus Korarchaeota	1.76955	A0A3R9PDY3	A0A3R9PDY3_9ARCH	50S ribosomal protein L15	rpl15 D9Q81_04865	MMSIPRRRKKSRKMRGSRLHGYGLQRQHRRSGRIGGFGMAGTKKHLWTWVTAYEPDYFGRGRRGFKRPRAVRREIRSINLADLDKMIPELLRSGVAEEREDGRIELDLGKIGYNKLLGRGEVSRPLLIKVESASKNAVSKLESMGGGVILTEGDSDEPG	159
Lokiarchaeota archaeon	Archaea;Asgard group;Candidatus Lokiarchaeota	3.14706	A0A1Q9MYL7	A0A1Q9MYL7_LOKAC	50S ribosomal protein L15	RBG13Loki_1502	MIRVRVRKGARAKTRPKSGRKARNMGIKKITAGKSTRWIAEERVGRKFPNLEVLNSYYVIEDGRYKWFEVIMVDPHHPAIIADPKINWIGTGANTGRVYRGLTGAGKKSRGLYKKGIGTEKIRPSLRAHGHQGK	134
Marine Group	Archaea;TACK group;Thaumarchaeota	1.00395	A0A3A5UVX6	A0A3A5UVX6_9EURY	50S ribosomal protein L15	rpl15 DWB93_02990	MVSRTNKFRGSRYHGRGKKSGRGAGKRGGRGNAGINKHRLLTRLKYMPRHWGMHGFNRHPSLRKVNISINLQELQDMVEGDDVNLGELGYDKLLGKGKMNRGMNIIVAKASARAVSKVEAAGGTVTIED	129
Marsarchaeota G1	Archaea;TACK group;Candidatus Marsarchaeota	2.19015	A0A2R6ARE6	A0A2R6ARE6_9ARCH	50S ribosomal protein L15	rpl15 B9Q00_03690	MVVRREKRSRKRRGTRSVGWGRIGQHRKAGAKGGVGKAGRHKHKWSWTVKYGKDAFGKHGFKRPYDVKEEVTINILQLNELINEKGLKEINLSDYGYTKLLGRGSISQPITVKVKSASKGAIEKIKKAGGQILLEEGI	138
Marsarchaeota G2	Archaea;TACK group;Candidatus Marsarchaeota	3.73139	A0A2R6AZU4	A0A2R6AZU4_9ARCH	50S ribosomal protein L15	rpl15 B9Q08_02045	MSVRREKRSRKYRGTRSVGWGRIGQHRKAGSKGGVGKAGLHKHKWSWTVKYGKDAFGKHGFKRAWIKRKEREINIERLVELAATLKRDEIDLAELGYTKLLGKGVINAEIKVIVPAASKSAIEKIKNAGGEVIISDMG	138
Metallosphaera cuprina	Archaea;TACK group;Crenarchaeota	1.84035	F4G1P0	F4G1P0_METCR	50S ribosomal protein L15	rpl15 Mcup_1945	MVVRRSKRSRKMRGHRTMGWGTKGQHRDRGAEGGRHIGMHKEKWSWIVKYGKDWYGKHGFVNPTTKNIKSISIRKLSELIESGKIELQNKESVIEVDLEKNGYNKLLGGGKIEKPIIVRVPYATNKAKEKIEKSGGQVILTSQS	144
Metallosphaera hakonensis	Archaea;TACK group;Crenarchaeota	2.54411	A0A2U9ITP0	A0A2U9ITP0_9CREN	50S ribosomal protein L15	rpl15 DFR87_06405	MVVRKSKKSRKMRAHRTMGWGTKGQHRDRGAEGGRHIGMHKEKWSWIVKYGKDWYGKHGFVNPTSKKVKSISLRKLGELIESGKLNYESKDGRIEIDLDKLGYDKLLGSGTVKASLVVKVRSITNKAKEKIEKSGGQVILTPQS	144
Metallosphaera sedula	Archaea;TACK group;Crenarchaeota	2.19152	A4YCY8	A4YCY8_METS5	50S ribosomal protein L15	rpl15 Msed_0113	MVVRRAKKSRKMRAHRTMGWGTKGQHRDRGAEGGRHVGMHKEKWSWIVKYGKDWYGKHGFVNPTSKKLNAISLRKLGELIESGKIQVTNKDGKLEVDLEKLGYDKLLGGGQVKAPLIVKVAVATNKAKEKIEKSGGQVILTPQS	144
Metallosphaera yellowstonensis	Archaea;TACK group;Crenarchaeota	2.81745	H2C6I1	H2C6I1_9CREN	50S ribosomal protein L15	rpl15 MetMK1DRAFT_00021640	MVVRREKKTRKMRGHRTMGWGTKGQHRDRGAEGGRHIGMHKEKWSWIVKYGKDWYGKHGFINPTSKVVRAISIRKLLELVDKGAIEAKEENGKLVVDLTKIGYDKLLGGGKVDRPLLVTVGAITNKAKEKIEKSGGQVILTPQS	144
Methanobacteriaceae archaeon	Archaea;Euryarchaeota;Methanomada group	1.85572	A0A101DRC6	A0A101DRC6_9EURY	50S ribosomal protein L15	rpl15 XD44_0321	MIRKRKKITKMRGSRTVGGGSSKKRRGAGHRGGRGQAGGHKHHWTWIVKYDPEHFGKRGFKRPKKLIKDQKAINLGEIQEKLPKLIEEGIAKKEKNITILDVTSIGCEKVLSQGKVTEPLHIKAREFSAKAEEKIKEAGGKTETI	145
Methanobacteriales archaeon	Archaea;Euryarchaeota;Methanomada group	2.56553	A0A2I0PQY2	A0A2I0PQY2_9EURY	50S ribosomal protein L15	rpl15 CVV28_00745	MIRTKRKINKMRGSRTIGGGCSKKRRGAGHRGGRGMAGSHKHRWTWIVKYDPKHFGKYGFKRPQKSVKDVIPVNLSYLDEKSEQLLEQGLAKKENDVIVIDVTDLGYNKVLGQGKITKALLVKSPEFSGLAEKKIQEAGGESVTL	145
Methanobacterium bryantii	Archaea;Euryarchaeota;Methanomada group	3.46637	A0A2A2H206	A0A2A2H206_METBR	50S ribosomal protein L15	rpl15 ASJ80_00405	MIRRTRKIRKMRGSRTVGGGSSKKRRGAGHRGGRGNSGLHKSKWTWTVKFDPKHFGKYGFKRPQRSIFKFAPVNLDYLDEKSEEFVKQGLAANKNGAIEIDITDLGYNKVLGKGKVSKPLIIKSPKFSSLAIQKIEEAGGEVVIL	145
Methanobacterium congolense	Archaea;Euryarchaeota;Methanomada group	2.46957	A0A1D3L2W8	A0A1D3L2W8_9EURY	50S ribosomal protein L15	rpl15 MCBB_1359	MIRKTRKIRKLRGSRTVAGGCSKKRRGAGNRGGKGMAGGHKHHWTWMVINDPKHFGKYGFKRPPKSIFKFNPVNLDYLEEKSSELLEKGLATEENDKIVIDVTELGYNKVLGKGKLTKPLTIKSPLFSQTATKKIEEAGGEAVTL	145
Methanobacterium formicicum	Archaea;Euryarchaeota;Methanomada group	2.68427	A0A090I4H6	A0A090I4H6_METFO	50S ribosomal protein L15	rpl15 BRM9_0384 DSM1535_0312 MB9_1421	MIRKTRKIRKLRGSRSIGGGCTKKRRGAGHRGGRGKAGGHKHMWTWVVKFDPDRYGKHGFKRPQKTINRFRTVNLDYLDDNAEKLVERELAQKEGDTIIIDVTQLGYDKVLGKGKLSRSLTIKAPHFSASAARKIEDNGGEAISL	145
Methanobacterium lacus	Archaea;Euryarchaeota;Methanomada group	2.58375	F0TB97	F0TB97_METLA	50S ribosomal protein L15	rpl15 Metbo_0797	MIRKTRKICKLRGSRTVAGGCSKKRRGAGNRGGKGLAGGHKHHWSWMVKFDPKHFGKYGFKRPQGTSQVFNPVNVDFLDENSDKLLSQGVATEEDNKIIIDVTELGYNKVLGKGKISKALTIKAPQFSKSAVSKIENAGGEALTL	145
Methanobacterium paludis	Archaea;Euryarchaeota;Methanomada group	2.54654	F6D7J5	F6D7J5_METPW	50S ribosomal protein L15	rpl15 MSWAN_1448	MIRKTRKIRKLRGSRTVAKGCSKKNRGAGNKGGKGLAGGHKHHWTWMVKFDPNHFGKYGFKRPQGSVFKFNPINLDYLDEKSEELVEKGLATKENDKVVINITDLGYNKVLGKGKLTKSLIIKSPKFSETAARKIEEAGGEAVTL	145
Methanobacterium subterraneum	Archaea;Euryarchaeota;Methanomada group	2.51582	A0A2H4VDB7	A0A2H4VDB7_9EURY	50S ribosomal protein L15	rpl15 BK007_08705 BK009_04780	MIRRTRKIRKLRGSRTIGGGCSKKRRGAGHRGGRGKAGGHKHMWTWVVKFDPDRYGKHGFKRPQKTINKFKTVNLDYLDDNAEKLVEQELAQKEGDTIIIDVTQLGYDKVLGKGKLTKSLTIKANHFSASAVAKIEENGGEAVSLQ	146
Methanobrevibacter arboriphilus	Archaea;Euryarchaeota;Methanomada group	2.22192	A0A1V6N2Z6	A0A1V6N2Z6_9EURY	50S ribosomal protein L15	rpl15 MBBAR_6c01890	MIRKTRKINKMRGSRSIGGGCTKKRRGAGHKGGKGKAGMGKHHWTWTVKNDPNHFGKYGFKRPQKMTNKIKPVNIGYLDDNSEKLLAKGIATKEGDTIVIDVTDLGYGKVLGKGNLLKPLIIKSPAFSASAEDKIQKAGGEAIKL	145
Methanobrevibacter curvatus	Archaea;Euryarchaeota;Methanomada group	2.41461	A0A165ZVH2	A0A165ZVH2_9EURY	50S ribosomal protein L15	rplO_1 rpl15 MBCUR_14900	MIRTKRKITKLRGSRSNGGGCTKKRRGAGHKGGKGRAGGKKHHWTWVVKFDPDRFGKHGFKRNKSIVTKINPVNLEYLDTNYEKFINKGKATKEGNSIVIDVTELGYNKVLGKGKLLNPLTIKSPSFSNSAEEKIEEAGGEAIVI	145
Methanobrevibacter cuticularis	Archaea;Euryarchaeota;Methanomada group	2.6087	A0A166CZM1	A0A166CZM1_9EURY	50S ribosomal protein L15	rplO_2 rpl15 MBCUT_00520	MIRKTRKINKMRGSRSIGGGCSKKRRGAGNKGGKGKAGMGKHHWTWTVKFDPDHFGKYGFKRPQKAIKKVSPVNLGYLDEHSEKLVANGIATKEGDAIIIDVTDLGYNKVLGKGRLSRALTIKSPMFSASAEDKIQEAGGEAINL	145
Methanobrevibacter filiformis	Archaea;Euryarchaeota;Methanomada group	2.60614	A0A165ZHN0	A0A165ZHN0_9EURY	50S ribosomal protein L15	rplO_2 rpl15 MBFIL_16550	MIRRKRKINKMRGSRSIGGGCTKKRRGAGHKGGKGKAGGKKHHWTWIVKFDPDHYGKHGFKRPQSMIKKSSPVNLDYLQDKTEQLLKKGIAIKEGDSIVIDVTKLGFNKVLGNGKLLSPLTIKSPKFSASAEEKIQSAGGEAIKL	145
Methanobrevibacter gottschalkii	Archaea;Euryarchaeota;Methanomada group	1.86448	A0A1H7NV65	A0A1H7NV65_9EURY	50S ribosomal protein L15	rpl15 SAMN05216439_0270	MIRTKRKINKQRGSRSNGGGCTKKRRGAGNKGGKGKAGMGKQHWTWTVIHDPNHFGKHGFKRPQKMINKVNAVNLNYLEEQADKLLANGKASQDGDAIVIDVTELGYDKVLGKGKITKTFKISAPQFSASAVEKIEELGGEAIEL	145
Methanobrevibacter millerae	Archaea;Euryarchaeota;Methanomada group	2.54354	A0A1G5UXM1	A0A1G5UXM1_9EURY	50S ribosomal protein L15	rpl15 SAMN02910315_00230	MIRTKRKINKLRGSRSNGGGCTKKRRGAGNKGGKGKAGAGKQHWTWTVIHDPDHFGKHGFKRPQKMIKKVNSVNLSYLEEKADELIASGKASMDGDAIVIDVTELGYDKVLAKGKISKTFKISAPKFSASAIEKIEEVGGEAIEL	145
Methanobrevibacter olleyae	Archaea;Euryarchaeota;Methanomada group	2.20119	A0A126QYZ1	A0A126QYZ1_9EURY	50S ribosomal protein L15	rpl15 SAMN02910297_01346 YLM1_0460	MIRKGKKINKMRGSRSNGGGSVKRRRGAGNKGGKGKAGAGKHHWSTTVIENKNYFGKHGFKRPQKTIHRSFPVNLNFLNDKAEEFVEKGIATKEDDVIVIDVTELGYNKVLATGSLDIPLVVKSPAFSESAIEKIEEAGGEAVEL	145
Methanobrevibacter oralis	Archaea;Euryarchaeota;Methanomada group	2.14043	A0A165ZLT8	A0A165ZLT8_9EURY	50S ribosomal protein L15	rplO_1 rpl15 MBORA_17180	MIRTKRKINKLRGSRSNGGGCTKKRRGAGNKGGKGNAGASKQHWTWTVKFDPDHYGKHGFKRPQKMIKKINAVNLGYLEEQANNLIANGKASKDGDSIVIDVTELGYDKVLAKGKITKPFIISAHNFSSSAIEKIEELGGEAIEL	145
Methanobrevibacter ruminantium	Archaea;Euryarchaeota;Methanomada group	2.9372	D3E2G4	D3E2G4_METRM	50S ribosomal protein L15	rpl15 mru_0874	MIRKGKKINKMRGSRSNGGGSVKRRRGAGNKGGKGKAGAGKHHWSTTVIENRYYFGKHGFKRPQKTIHRSYPVNLNFLNDKAEEFLEKGIATKDEDDVIVIDVTDLGYNKVLATGSLDIPLVVKSPAFSEAAIEKIEEAGGEAVELF	147
Methanobrevibacter smithii	Archaea;Euryarchaeota;Methanomada group	1.85316	A5UL66	RL15_METS3	50S ribosomal protein L15	rpl15 Msm_0739	MIRSKRKINKLRGSRSNGGGCTKKRRGAGNKGGRGNAGASKQHWTWTAKFDPDHYGKHGFKRPQKMIKKVNPVNLSYLEEQADNLIESGKASKDGDSIVIDVTELGYDKVLAKGKITKSFIISAPQFSASAIEKIEEMGGEAIEL	145
Methanobrevibacter thaueri	Archaea;Euryarchaeota;Methanomada group	2.24311	A0A315XST7	A0A315XST7_9EURY	50S ribosomal protein L15	rplO_2 rpl15 MBBTH_03340	MIRTKRKINKQRGSRSNGGGCTKKRRGAGNKGGKGKAGMGKQHWTWTVIHDPDHFGKHGFKRPQKMIKKVNAVNLNYLEEHADELIANGKASQEGDAIVIDVTELGYDKVLAKGKITKAYKISAPQFSASAIEKIEELGGEAILL	145
Methanobrevibacter woesei	Archaea;Euryarchaeota;Methanomada group	1.54315	A0A2U1S7E4	A0A2U1S7E4_9EURY	50S ribosomal protein L15	rplO_1 rpl15 MBBWO_08960	MIRTKRKINKQRGSRSVGGGCTKKRRGAGNKGGKGNAGASKQHWTWTAKFDPDHYGKHGFKRPQKMIKKVNPVNLSYLEEKADELIESGKASKDGDSIVIDVTELGFDKVLAKGKISKTFIISSPKFSASAVEKIEELGGEAIEL	145
Methanocaldococcus bathoardescens	Archaea;Euryarchaeota;Methanomada group	1.60756	A0A076LCJ3	A0A076LCJ3_9EURY	50S ribosomal protein L15	rpl15 JH146_1393	MIRKKKKVKKIRGSRTCGGGSHKKRRGAGNKGGRGMAGGHKHKWTWIIKYMPDYFGKYGFKRHPSLVKQLETINVGELEEIVLKNPDKFEKEDDKFVVDVIELGYEKVLGKGKVTIPMIVKAVEVSEKAKEKIEAVGGEVVEL	143
Methanocaldococcus fervens	Archaea;Euryarchaeota;Methanomada group	1.50725	C7P7G1	C7P7G1_METFA	50S ribosomal protein L15	rpl15 Mefer_0674	MIRKKKKVKKIRGSRTCGGGSHKKRRGAGNRGGRGLAGGHKHKWTWIIKYMPDHFGKYGFKRHPSLIKQLETINVGELEELVLKNPDKFEKENDKFVVDVIELGYEKVLGKGKVTIPMIVKAIEVSEKAKEKIEAVGGEVVEL	143
Methanocaldococcus infernus	Archaea;Euryarchaeota;Methanomada group	1.32819	D5VRT0	D5VRT0_METIM	50S ribosomal protein L15	rpl15 Metin_0614	MIRKRRKVKKKRGSRTFGWGSHKKRRGAGNRGGRGFSGGFDHHWTWVIKYDPDRFGKYGFSRHPSLVKSYETINVGELEELVLKNPDKFEKEGDKYIVDVLELGYEKVLGRGKVTIPMVVKAIEVSEKAREKIESAGGEVVEL	143
Methanocaldococcus jannaschii	Archaea;Euryarchaeota;Methanomada group	1.73993	P54047	RL15_METJA	50S ribosomal protein L15	rpl15 MJ0477	MIRKKKKVKKIRGSRTCGGGSHKKRRGAGNKGGRGMAGGHKHKWTWIIKYCPDYFGKYGFKRHPSLVKRLETINVGELEEIVLKNPDKFEKEDDKFVVDVIELGYEKVLGKGKVTIPMIVKAVEVSEKAREKIEAVGGEVVEL	143
Methanocaldococcus villosus	Archaea;Euryarchaeota;Methanomada group	1.24938	N6V2V8	N6V2V8_9EURY	50S ribosomal protein L15	rpl15 J422_01525	MIRKRRKVKKYRGSRTCGGGSHKKRRGAGNRGGRGMSGGFDHMWTWVIKYDPERFGKYGFSRHPSLVKDYETINVGELEELILKNPDKFEKEGEKYIVDLTKLGYEKLLGRGKISIPVVVKVVEVSERAREKIEAAGGEVVEL	143
Methanocaldococcus vulcanius	Archaea;Euryarchaeota;Methanomada group	1.76174	C9RES4	C9RES4_METVM	50S ribosomal protein L15	rpl15 Metvu_0209	MIRKKRKVKKIRGSRTCGGGSHKKRRGAGNKGGRGMAGGLKHKWTWIIKNCPDYFGKYGFKRHPKLVKELETINVGDLEEMILKNPEMFEKEGDKFVVDVVELGYEKVLGKGKITIPMIVKAVEVSEKARMKIEEVGGEVVEL	143
Methanocella arvoryzae	Archaea;Euryarchaeota;Stenosarchaea group	3.17992	Q0W1W6	Q0W1W6_METAR	50S ribosomal protein L15	rpl15p rpl15 RCIX2568	MSKQKNKSYRGSRTCGGGTHKNRRGGGSRGGRGHAGACKHHTFRAMKEGWMFGKHGFTRPPVTQKPVSFINVGELDELALYLAESKIAEEKDGGLAINLDELGIDKLLGNGRVTRKYVITVGTASATAKAKIEELGGQIITETETA	146
Methanocella conradii	Archaea;Euryarchaeota;Stenosarchaea group	2.37844	H8IAK2	H8IAK2_METCZ	50S ribosomal protein L15	rpl15 rpl15p Mtc_1345	MTKQKCHSYRGSRTCGGGTHKNRRGGGSRGGRGHAGACKHNTFKAMKEGWMFGKHGFHRPPSCKEYISTLNVGELDELSSSLLEMGLATEKDGAISVDLGELGFDKLLGDGRVTRKYVVSVATASASARAKIEELGGQIISETETA	146
Methanocella paludicola	Archaea;Euryarchaeota;Stenosarchaea group	2.95763	D1Z0U3	D1Z0U3_METPS	50S ribosomal protein L15	rpl15 rpl15p MCP_2243	MITMTKQKSHSYRGSRTCGGGTHKNRRGGGSRGGRGHAGACKHNTFRAMQQGWMFGKHGFHQPPACRTYVNSLNVGELDEMAPYLVEAGVASEKDGSISINLTELGFDKLLGNGRVSKKYVISISTASASAKAKVEEQGGQIISETETA	149
Methanococcoides burtonii	Archaea;Euryarchaeota;Stenosarchaea group	2.57503	Q12ZS9	Q12ZS9_METBU	50S ribosomal protein L15	rpl15 Mbur_0023	MTSRKCNTKKFRGSRTCGGGTTKNRRGAGNRGGRGRSGENKHHFTRALQLGYIRGSERGFSRPLKAIHDVSVVNVGELDELADQLVEDGFAKLEAGAYVMDLADLEIEKVLGTGKVTKNMVVTACNFSEVARGKIETAGGSCVELKE	147
Methanococcoides methylutens	Archaea;Euryarchaeota;Stenosarchaea group	2.39464	A0A099T5R2	A0A099T5R2_METMT	50S ribosomal protein L15	rpl15 LI82_01950	MSNKTNTKKFRGSRTCGGGTTKNRRGAGNRGGRGRSGENKHHFTRALQLGYIRGSNRGFSRPLKMIRDVSVVNVGELDELADQLVEDGFAQLEEGAYAINLADLEIEKVLGTGKVTKNMVVTASSFSGVARNKIENAGGSCVEIEE	146
Methanococcoides vulcani	Archaea;Euryarchaeota;Stenosarchaea group	2.31485	A0A1I0BG33	A0A1I0BG33_9EURY	50S ribosomal protein L15	rpl15 SAMN04488587_2146	MSNKTNTKKFRGSRTCGGGTTKNRRGAGNRGGRGRSGENKHHFTRALQLGYTRGSNRGFSRPLKMIRDVSVVNVGELDELADQLVEDGFAQLEEGAYVIDLADLEIEKVLGTGKVTKNMVVTASSFSGVARDKIENAGGSCVEIEE	146
Methanococcus aeolicus	Archaea;Euryarchaeota;Methanomada group	1.5695	A6UWW0	RL15_META3	50S ribosomal protein L15	rpl15 Maeo_1406	MIRKSKKITKLRGSRTCGYGAAKKHRGAGHKGGKGLAGVTKHRWIHTVKYMPDHIGKYGFKRHSSLIKELKVINLGQLDEIVSKNKESFEIVDGKIVIDITTLDYEKVLGKGKITCPMIIKAVEFSESAKEKIESAGGEFVEL	143
Methanococcus maripaludis	Archaea;Euryarchaeota;Methanomada group	1.7467	A4FVT7	RL15_METM5	50S ribosomal protein L15	rpl15 MmarC5_0157	MIRKSKKITKMRGSRTCGYGEAKKHRGAGHRGGRGNAGHQKHKWLSVCKFNPDYFGKYGFNRNPCLIKQLETINIGELEEYILKYKDAFQVEDGKVVVDATTIGYEKVLGKGRISTAMVVKAVEFSEGAKEKIEAAGGEFVEL	143
Methanococcus vannielii	Archaea;Euryarchaeota;Methanomada group	1.72005	P14032	RL15_METVA	50S ribosomal protein L15	rpl15	MIRKSKKITKQRGSRTCGYGEAKKHRGAGHRGGRGNAGHQKHKWLSVCKFNPEYFGKYGFNRNPCLIKKLETINVGELEEYVLKYKDAFKLKDGKVVVNATEIGFEKILGKGRISTAMVVKAVEFSEGAKEKIEAAGGEFVEL	143
Methanococcus voltae	Archaea;Euryarchaeota;Methanomada group	1.93639	D7DU88	D7DU88_METV3	50S ribosomal protein L15	rpl15 Mvol_1041	MIRKSKKITKLRGSRTCGYGEAKKHRGAGHRGGRGNAGVQKHKWLSICKFNPDYFGRSGFVRHASLIKDLKTINVGELQEYVLSNIDAFEKDGDKIVVDAAALGFDKILGKGRISLAMAVSAVEFSENAVAKLEAAGGEAVEL	143
Methanocorpusculum labreanum	Archaea;Euryarchaeota;Stenosarchaea group	1.80496	A2SPM4	A2SPM4_METLZ	50S ribosomal protein L15	rpl15 Mlab_0103	MPVNKRSKFRGTRTCGGGTHKNRRGAGNRGGRGAAGWRDHNFTRWYLLGKTEGKHGFVSKISVTYEVLDIGDLDQMIPDLVARGIATQNGDVITLDAAQIGVEKILGGGKVTHKLAITAENFSGRAVAKIEELGGTTQTSE	141
Methanocorpusculum parvum	Archaea;Euryarchaeota;Stenosarchaea group	1.70913	A0A2A2HLL5	A0A2A2HLL5_9EURY	50S ribosomal protein L15	rpl15 ASJ83_07125	MPVNKRSKFRGTRTCGGGTHKNRRGAGNRGGRGAAGWRDHNFTRWYLLGKTEGKHGFVSKISVTYEVLDIGDIDQMIPDLVARGIATESGDVITLDAAQIGVEKVLGGGKVTRKLAVTAENFSASAVAKIEAMGGTAQTSE	141
Methanoculleus bourgensis	Archaea;Euryarchaeota;Stenosarchaea group	2.78977	A0A162VII4	A0A162VII4_9EURY	50S ribosomal protein L15	rpl15p rpl15 MBBA_2090	MPVNKRTKYRGSRTCGGGTHKNRRGAGNRGGRGRAGQRDHRFSHFYLKGEISNGKHGFVSKVSAPVSALDVGAIDQMAEALLQEGLAAQEGDLIVLDTTELGIDKVLGSGKVTHKLSISARAFSERARAKIEEMGGQVKTV	141
Methanoculleus chikugoensis	Archaea;Euryarchaeota;Stenosarchaea group	2.64916	A0A1M4MNN7	A0A1M4MNN7_9EURY	50S ribosomal protein L15	rpl15 L21_2381	MPVNKRSKYRGSRTCGGGTHKNRRGAGNRGGRGRAGQRDHRFSHFYLKGEISNGKHGFISKTSVPVSALDIGEIDQMAEALLREGLATQEGDLIALDAGELGIDKVLGGGRVTHKMSISAREFSERARAKIEEMGGQTTTA	141
Methanoculleus marisnigri	Archaea;Euryarchaeota;Stenosarchaea group	2.4781	A0A117MIA4	A0A117MIA4_9EURY	50S ribosomal protein L15	rpl15 XD82_0048 XE10_0007	MPVNKRSKYRGSRTCGGGTHKNRRGAGNRGGRGRAGQRDHRFSHFYLKGEISNGKHGFVSKTSVPVSALDIGEIDQMAETLLREGLASQEGDLIALDATEIGIEKVLGGGRVTHKMSISAREFSERARAKIEEMGGQATTV	141
Methanoculleus sediminis	Archaea;Euryarchaeota;Stenosarchaea group	2.48972	A0A0H1R9D8	A0A0H1R9D8_9EURY	50S ribosomal protein L15	rpl15 SZ63_01965	MPVNKRSKYRGSRTCGGGTHKNRRGAGNRGGRGRAGQRDHRFSHFYLKGEISNGKHGFISKTSVPVSALDVGEIDQMAEALLREGLATREGDLIALDAAELGIEKVLGGGRVTHKMSISAREFSERARTKIEEMGGQATTV	141
Methanoculleus thermophilus	Archaea;Euryarchaeota;Stenosarchaea group	2.22323	A0A1G8ZM55	A0A1G8ZM55_9EURY	50S ribosomal protein L15	rpl15 SAMN04488571_104233	MPVNKRSKYRGSRTCGGGTHKNRRGAGNRGGRGRAGQRDHRFSHFYLKGEISNGKHGFVNKTSVPVSALDIGEIDQMAEALLREGLATQEGDLIALDVTELGIDKVLGGGKVTHKMSISAREFSERARAKIEEMGGQAVTV	141
Methanodesulfokores washburnensis	Archaea;TACK group;Candidatus Korarchaeota	2.94206	A0A3R9X5Z3	A0A3R9X5Z3_9ARCH	50S ribosomal protein L15	rpl15 D6D85_04400	MMFIPRRRKKTRKLRGSRLYGYGKQRQHRRSGRGGGFGGAGAHKHWWTWYTAHWPDYFGMGRRGFKRPRAREMNSINLGDIEKIIEELEQKGAVKMREDGKLEVDLIMAGYDKVLGKGRIDRPMVIKAREFSRVALERISQAGGEAVKV	149
Methanofollis liminatans	Archaea;Euryarchaeota;Stenosarchaea group	2.4751	J1L1B9	J1L1B9_9EURY	50S ribosomal protein L15	rpl15 Metli_0467	MPTNTRSKYRGTRTCGGGTHKNRRGAGNRGGRGRAGHRDHRWSRFLLAGQVHNGKNGFVNPGQTKVSVLDVGEIDQVAEFLVQAGFAEEESGVIAIDLADLGIEKVLGSGQVTHALKLTAGSYSAQAKDKIEAAGGQALTV	141
Methanohalarchaeum thermophilum	Archaea;Euryarchaeota;Methanonatronarchaeia	2.14131	A0A1Q6DX45	A0A1Q6DX45_9EURY	50S ribosomal protein L15	rpl15 BTN85_1412	MTKKGRGTNTHGGGSGKENRGAGHRGGRGKAGGQKHEKYPQQKWGKQGFKRPQKLTKEKETINIGEIDQIAEHLVEQGKAEQKDQEIKIDVKELGAEKVLGRGKVKNQLKVIAEDFSNSAKEKIREAGGEAEEKNE	136
Methanohalobium evestigatum	Archaea;Euryarchaeota;Stenosarchaea group	2.40623	D7E8R3	D7E8R3_METEZ	50S ribosomal protein L15	rpl15 Metev_0836	MVKTKTKKYRGTRTCGGGTSKNRRGAGNRGGRGNSGTRKHNVTRSMKRGQTFGKYGFEVPKKNIYKESIVNVGELDELIEQLVDDGIAEEKDGAYHIDLNSLDINKVLGAGKVTKSLVVTARNFSNAAKDKIEKSNGTCIESE	143
Methanohalophilus euhalobius	Archaea;Euryarchaeota;Stenosarchaea group	1.9403	A0A285EXH3	A0A285EXH3_9EURY	50S ribosomal protein L15	rpl15 B0H22_101175 EDD83_01040 SAMN06295989_102154	MGKTQTKKYRGSRTCGGGTTKNRRGAGNRGGRGRCGEVNHHFVLALQGGYTHGKYGFKRPLKSIHEVSIVNVGELDELADQLVVDGLANVEDDIYKINLADLEIEKVLGSGKVNKKMEITASSFSGSARSKIEEAGGSCVAIEE	144
Methanohalophilus halophilus	Archaea;Euryarchaeota;Stenosarchaea group	2.02296	A0A1L3Q305	A0A1L3Q305_9EURY	50S ribosomal protein L15	rpl15 BHR79_06940 EFE40_03305 SAMN04515625_1122	MGKTQTKKYRGSRTCGGGTTKNRRGAGNRGGRGRCGEVNHHFVLALQGGYTHGKYGFKRPLKSIHEVSIVNVGELDELADQLVVDGLANVEDGVYKINLADLEIEKVLGSGKVNKKMEITASSFSGSARSKIEEAGGSCVAIKE	144
Methanohalophilus mahii	Archaea;Euryarchaeota;Stenosarchaea group	2.01242	D5E6Q5	D5E6Q5_METMS	50S ribosomal protein L15	rpl15 Mmah_1344	MGKTQTKKYRGSRTCGGGTTKNRRGAGNRGGRGRCGEVNHHFVRALQGGYTHGKYGFKRPLKSIHEVSIVNVGELDELADQLVVDGFANVEDGIYKINLADLEIEKVLGSGKVNKKMEITASSFSGSARSKIEEAGGSCVAIKE	144
Methanohalophilus portucalensis	Archaea;Euryarchaeota;Stenosarchaea group	2.08889	A0A2D3C3H1	A0A2D3C3H1_9EURY	50S ribosomal protein L15	rpl15 BKM01_03205	MGKTQTKKYRGSRTCGGGTTKNRRGAGNRGGRGRCGEVNHHFVLALQGGYTHGKYGFKRPLKSIHEVSIVNVGELDELADQLVVDGLANVEDGVYKINLADLEIEKVLGSGKVNKKMEITASSFSGSARSKIEEAGGSCVAIEE	144
Methanolacinia petrolearia	Archaea;Euryarchaeota;Stenosarchaea group	2.84329	E1RKL9	E1RKL9_METP4	50S ribosomal protein L15	rpl15 Mpet_2210	MPVNKRSKYRGSRTCGGGTHKNRRGAGNRGGKGRAGHRDHRFTHFLLADEVHNGKHGFFQQNASKVKAIDVGKLDQMADDLVACGAATLEGDSITIDAEQIGIDKILGGGKITHKLIITAKEFSESARSKIEESGGQALTA	141
Methanolobus profundi	Archaea;Euryarchaeota;Stenosarchaea group	3.1072	A0A1I4U5V4	A0A1I4U5V4_9EURY	50S ribosomal protein L15	rpl15 SAMN04488696_2571	MTSKKTNTKKFRGSRTCGGGTTKNRRGAGNRGGRGRCGENKHHSTRALQLGYFRGHQRGFKRPLKVLNDASIVNVGELDELADQLVEDGFAELQDGTYVIDLAVLDIDKVLGSGKVSKKLSITASEFSASAKEKIEGAGGSCTEIEE	147
Methanolobus psychrophilus	Archaea;Euryarchaeota;Stenosarchaea group	3.07277	K4MD28	K4MD28_9EURY	50S ribosomal protein L15	rpl15 Mpsy_1124	MVKGNTKKFRGSRTCGGGTGKNRRGAGNRGGRGKCGGNAHHHTRAMQRGYNLGLQKGFVRPFKTLHDTSIVNVGELDELADQLVEDGFAELKDGVYHIDLDDLYIEKVLGTGRISKKLAITACEFSATAKTKIENAGGSCTEPEE	145
Methanolobus tindarius	Archaea;Euryarchaeota;Stenosarchaea group	3.15188	W9DSB1	W9DSB1_METTI	50S ribosomal protein L15	rpl15 MettiDRAFT_2152	MTSKKTNTKKFRGSRTCGGGTTKNRRGAGNRGGRGRSGENKHHFSRAVLLGYCRGHQRGFTRPLKVLNDASIVNVGELDELADQLVEDGFAELQDGTYVIDLAVLDIDKVLGSGKVSKKLAITAAEFSASAKEKIEGAGGSCTEIEE	147
Methanolobus vulcani	Archaea;Euryarchaeota;Stenosarchaea group	2.94791	A0A1G7MST4	A0A1G7MST4_9EURY	50S ribosomal protein L15	rpl15 SAMN04488589_1007	MTSKKTNTKKFRGSRTCGGGTTKNRRGAGNRGGRGRSGENKHHFSRAVLLGYCRGHQRGFTRPLKVLKDASIVNVGELDELADQLVEDGFAELQDGTYVIDLAVLDIDKVLGSGKVSKKLAITAAEFSASAKEKIEGAGGSCTEIEAEIEE	151
Methanomassiliicoccales archaeon	Archaea;Euryarchaeota;Diaforarchaea group	0.640223	A0A1V4Z744	A0A1V4Z744_9EURY	50S ribosomal protein L15	rpl15 A4E31_00520	MPSRTNKFRGSRTHGRGKKSGRGAGKIGGHGNAGLHKHKTISVLKYDPLHFGRHGFKRPQKVVSAKITLNVGDLEERLEELLKQGFAVNQDGKVKINLANMGVDKLLGFGKVSNSFDVVVAESSARAKEKLEAAGGSVAQP	141
Methanomassiliicoccus intestinalis	Archaea;Euryarchaeota;Diaforarchaea group	1.93165	R9T865	R9T865_METII	50S ribosomal protein L15	rpl15p rpl15 MMINT_04550	MPSRTNKFRGRRTHGRGKKSGRGAGKMGGHGNAGLLKHKFMWVLKNDPQHFGRHGFKRPQKMVSAKISMNLATMEEQLEDYMKQGFAVEQDGKVKINLTSMGVDKLLGFGNVSKSYDVTVAETSALAREKIEAAGGSIVEEL	142
Methanomethylophilus alvus	Archaea;Euryarchaeota;Diaforarchaea group	1.6668	M9SFD2	M9SFD2_METAX	50S ribosomal protein L15	rpl15 MMALV_14040	MPSRTKKFRGSRTHGRGKKSGRGAGIIGGHGNAGIGKTGKIWMLKNDRDHYGRHGFKRPQCMVKANSTINVSDLKKSMDRFVAEGFAKKDGEKYTINLTDAGIDKLLGSGNIDIAVDVTVAEVSAKAKEKIEAAGGSIAE	140
Methanomethylovorans hollandica	Archaea;Euryarchaeota;Stenosarchaea group	2.71401	L0KXI0	L0KXI0_METHD	50S ribosomal protein L15	rpl15 Metho_2003	MSKGNTKKFRGSRTCGGGTGKNRRGAGNRGGRGKAGVCKHHAIKAILLGYAQGKHGFTRPPKTVKSVSVVNVGELDELADELVIDGLAQLEEGQYRIDLTCLDIDKVLGTGRVTKKLAVTAYEFSGVAREKIEAAGGSCLES	142
Methanomicrobiales archaeon	Archaea;Euryarchaeota;Stenosarchaea group	1.89892	A0A101IYQ0	A0A101IYQ0_9EURY	50S ribosomal protein L15	rpl15 XE11_1027	MPVNKRSKYRGSRTCGGGTHKNRRGAGNRGGRGAAGWRDHNFTRFHLLGKREGKHGFISPTSVDLTVLDIGEIDQMIPMLVLQGIAREEDGCIILDAAHLGIEKILGGGRVHHKMNITALEFSERAKAKIEELGGQALAQ	140
Methanonatronarchaeum thermophilum	Archaea;Euryarchaeota;Methanonatronarchaeia	1.51314	A0A1Y3GF52	A0A1Y3GF52_9EURY	50S ribosomal protein L15	rpl15 AMET1_0475	MGNKKRGSRTHGKGHGKSHRGAGHRGGRGKTGRGKHKKSSGHKFGKYGFNRPPKLVTENEVINIGRLDEIAHHLVETGQAEKEGETIIIDTKKLGIDKVLGRGDIQQNLKIIAENFSETAINKIEKAGGEAEEKQ	135
Methanoperedenaceae archaeon	Archaea;Euryarchaeota;Stenosarchaea group	2.91322	A0A315XF72	A0A315XF72_9EURY	50S ribosomal protein L15	rpl15 C3F06_08530	MSKQKTKKFRGSRTCGGGTHKNRRGGGSRGGRGNAGTCKHHFVRSMQRGLSFGKNGFKRPQSVTSDLIIVNIGEIDEAIEQLVTDGFAEKKGNAFHIDLGNIGIEKVLGSGKVTKPLFITAAEFSSLAKQKIEEAKGQTNCPAEKLETIKQE	152
Methanoperedens nitroreducens	Archaea;Euryarchaeota;Stenosarchaea group	3.52474	A0A062V2E8	A0A062V2E8_9EURY	50S ribosomal protein L15	rpl15 ANME2D_00352	MKQKTKKFRGSRTCGGGTHKNRRGGGSRGGRGNAGIGKHHTIRAMQRGLSFGKHGFKRPSIVVEDKVIVNVGEIDEAIEQLVADGFAQKRDDAFHIDLTNIGIEKVLGSGKVTKALFVTAGEFSSTAKQKIEEAEGEAIGSAGKMGASKPE	151
Methanophagales archaeon	Archaea;Euryarchaeota;Stenosarchaea group	3.18251	A0A419JBY9	A0A419JBY9_9EURY	50S ribosomal protein L15	CW714_08140	MKKRIKKIRGTRTCGGGSHKKRRGKGSKGGSGNAGAYGHHFVWSLKKGIRKGKNKSQLPLRNRIEKTVNVGELEEMLAGLIEEGKAEEKTDGSGIYLDTAQLGIEKILGKGEVTRKLTLKANKISRTAKEKIERAGGEVKVEVEAASGV	149
Methanoplanus limicola	Archaea;Euryarchaeota;Stenosarchaea group	3.20095	H1YWP4	H1YWP4_9EURY	50S ribosomal protein L15	rpl15 Metlim_2750	MPVNKRSKYRGSRTCGGGTHKNRRGAGNRGGKGRAGHRDHRFTHFLLLGEVHNGKHGFVSKNKVSANVIDVGDLDQLVDSLIKQGLATMQDDVVVIDAEQIGIDKILGGGKINHKMNITAPAFSESARAKIEENGGQALTA	141
Methanoplasma termitum	Archaea;Euryarchaeota;Diaforarchaea group	1.48867	A0A0A7LC94	A0A0A7LC94_9EURY	50S ribosomal protein L15	rpl15 Mpt1_c09400	MPSRTKKMRGSRTHGRGKKAGRGGGLIGGRGQAGLSKTGKIYMLKYDRDHFGRHGFKRPQCVVKANCTINVSELEEQIERFVSMGFAVKEGDTYNINLTDAGIDKLLGNGSIAVPVKVTVAQVSAKAREKIEAAGGNIAE	140
Methanopyrus kandleri	Archaea;Euryarchaeota;Methanopyri	1.69497	Q8TZA8	RL15_METKA	50S ribosomal protein L15	rpl15 MK0027	MVVRRKKKSPKKYRGSRTHGGGSHKNRRGAGNRGGRGMAGSHKHKWFHVIKYMPDHFGKRGFNRPPKVVREPNTINVGELDALADKLLEDGIAEKDGDKIVIDVTDERLKPYGGPFDKVLGGGHVKRPLVVVAPEFTERAVEKLEEAGGEAREA	154
Methanoregula boonei	Archaea;Euryarchaeota;Stenosarchaea group	2.54294	A7I5R1	A7I5R1_METB6	50S ribosomal protein L15	rpl15 Mboo_0554	MPTNKRSKYRGSRTCGGGTHKNRRGAGNRGGRGRAGINAHHFVKWYVEMGGPVFGKDGFFHNPATSVSAMDVGIIDQIVPSLLAQGIAKQEGDAVAINAADIGIEKVLGSGRVIRKLNISAAAFSAQAKAKIEKTGGKAQVI	142
Methanoregula formicica	Archaea;Euryarchaeota;Stenosarchaea group	2.82086	L0HHW8	L0HHW8_METFS	50S ribosomal protein L15	rpl15 Metfor_2633	MPTNKRSKFRGSRTCGGGTHKNRRGAGNRGGRGRAGINAHHFVKWYKEMGGPVFGKDGFCNQTSVDVTTIDVGALDQIVPSLLAQGIAKKEGDAIVINTADLGIEKVLGSGRVTQKINVSATAFSEIAKAKIEKMGGKAQVVE	143
Methanoregulaceae archaeon	Archaea;Euryarchaeota;Stenosarchaea group	2.67945	A0A1V4ZYF6	A0A1V4ZYF6_9EURY	50S ribosomal protein L15	rpl15 A4E40_01215	MPVNKRSKFRGSRTCGGGTHKNRRGAGNRGGRGRAGHRDHRFSHFLVYGEVHNGKHGFFNQTSAEVNVLSVGRLSEMVEELIAAGMASREGDAVVISADQIGIDKILGNGKVTQKMHVSARAFSGQAKQKIEAMGGQALVI	141
Methanosaeta harundinacea	Archaea;Euryarchaeota;Stenosarchaea group	2.57103	G7WMQ5	G7WMQ5_METH6	50S ribosomal protein L15	rpl15 Mhar_0454	MPKSKVKKFRGSRTCGGGTHKNRRGAGSRGGTGNAGGCKHHFVRDMMLGRVMGKHGFFKHNAREVDVINVGDLDSMATEEGRIDLGKMKVLGKGSISRPVTVTAKAFSAAARAKIEEVGGEVVVS	125
Methanosalsum natronophilum	Archaea;Euryarchaeota;Stenosarchaea group	1.53302	A0A3R7VRY4	A0A3R7VRY4_9EURY	50S ribosomal protein L15	rpl15 D5R95_07890	MSKCKTKKYRGSRTCGGGTSKNRRGAGNRGGRGKSGGCKHHNVRAMQRGNIFGKSGFKRPQSQLNYVSIVNVGEIDELSDELLEDGLAKMEDGAYHINLSDIGIEKVLGDGQVNKNLVITAEKFSRIAREKIEVAGGKCIELEQ	144
Methanosalsum zhilinae	Archaea;Euryarchaeota;Stenosarchaea group	2.13844	F7XLT7	F7XLT7_METZD	50S ribosomal protein L15	rpl15 Mzhil_1207	MSKFKTKKFRGSRTCGGGTSKNRRGAGNRGGRGKAGGCKHHNVRAMQRGYTFGKEGFKRPQKMVNYVSIVNVGEIDELSDQLIEDGLAQLKDGAYHINLADIGIEKVLGNGKVTKNLIVTAEKFSSTARDKIESSGGKCIELKE	144
Methanosarcina acetivorans	Archaea;Euryarchaeota;Stenosarchaea group	5.75149	Q8TRS5	RL15_METAC	50S ribosomal protein L15	rpl15 MA_1094	MDTKKFRGSRTCGGGTHKNRRGAGNRGGRGKAGGCKHHFVRAMMRGYSYGKHGFKRPDEVSRDVSIVNVGELDELASYLVEEGLAEVKDGAYHINLENLGIEKVLGSGRVTKNLVVTSEEFSASAREKIENAGGSCIDAE	140
Methanosarcina barkeri	Archaea;Euryarchaeota;Stenosarchaea group	4.56045	Q46GB7	RL15_METBF	50S ribosomal protein L15	rpl15 Mbar_A0088	MDTKKFRGSRTCGGGTHKNRRGAGNRGGRGKAGACKHHFVRAMFRGYSYGKHGFNLPAEISRDVSIVNVGELDELAPYLVEEGLAEIKDDAYHINLENLGIEKVLGSGRVMKNLVVTSEGFSASAREKIEAAGGSCIDAE	140
Methanosarcina horonobensis	Archaea;Euryarchaeota;Stenosarchaea group	5.01861	A0A0E3SGZ8	A0A0E3SGZ8_9EURY	50S ribosomal protein L15	rpl15 MSHOH_3204	MDIKKFRGSRTCGGGTHKNRRGAGNRGGRGKAGGCKHHFVRAMMRGYSYGKHGFKRPDEVSKDVSIVNVGELDELAPYLVEEGLAEVKDGAYHINLENLGIEKVLGSGRVTKNLVVTSEEFSASAREKIENAGGSCIDAE	140
Methanosarcina lacustris	Archaea;Euryarchaeota;Stenosarchaea group	4.13981	A0A0E3S8J1	A0A0E3S8J1_9EURY	50S ribosomal protein L15	rpl15 MSLAZ_2566	MDTKKFRGSRTCGGGTHKNRRGAGNRGGRGRAGGCKHHFVRAMMRGYSYGKHGFKRPDGVSKDVSIVNVGELDELAPYLVEEGLAEVKDGAYHINLEKLGIEKVLGSGRVMKNLVVTSEEFSVSAREKIENAGGSCIDAE	140
Methanosarcina mazei	Archaea;Euryarchaeota;Stenosarchaea group	4.14282	Q8PV28	RL15_METMA	50S ribosomal protein L15	rpl15 MM_2146	MDIKKFRGSRTCGGGTHKNRRGAGNRGGRGKAGGCKHHFVRAMMRGYSYGKHGFKRPVEVSKDISIVNVGELDELAPYLVEEGLAEVKDGAYHINLENLGIEKVLGSGRVTKNLVVTSEEFSASAREKIENAGGSCIDAE	140
Methanosarcina siciliae	Archaea;Euryarchaeota;Stenosarchaea group	5.01756	A0A0E3PFT9	A0A0E3PFT9_9EURY	50S ribosomal protein L15	rpl15 MSSIH_2922	MDVKKFRGSRTCGGGTHKNRRGAGNRGGRGKAGGCKHHFVRAMMRGYSYGKHGFKRPDEVSRDVSIVNVGELDELAPYLVEEGLAEVKDGTYHINLENLGIEKVLGSGRVTKNLVITSEEFSVSAREKIENAGGSCIDAE	140
Methanosarcina spelaei	Archaea;Euryarchaeota;Stenosarchaea group	5.0886	A0A2A2HTM9	A0A2A2HTM9_9EURY	50S ribosomal protein L15	rpl15 ASJ81_05225	MDTKKFRGSRTCGGGTHKNRRGAGNRGGRGKAGGCKHHFVRAMLRGYSYGKHGFKLPAEISRDPSIVNVGELDELASYLVEEGLAEIKDGAYHINLENLGIEKVLGSGRVTKNLVVTSEDFSASAREKIAAAGGSCVDAE	140
Methanosarcina thermophila	Archaea;Euryarchaeota;Stenosarchaea group	3.12738	A0A3G9CWH1	A0A3G9CWH1_METTE	50S ribosomal protein L15	rpl15 MESMT1_2718	MDIKKFRGSRTCGGGTHKNRRGAGNRGGRGKAGGCKHHFVRAILRGYSYGKHGFKRPAEISRDVSIVNVGELDELAPYLAEEGFAEVRDGAYHINLENLGIEKVLGSGRVTKRLVVTSEEFSASAREKIENAGGSCIDAK	140
Methanosarcina vacuolata	Archaea;Euryarchaeota;Stenosarchaea group	4.56388	A0A0E3Q4B4	A0A0E3Q4B4_9EURY	50S ribosomal protein L15	rpl15 MSVAZ_0873	MDTKKFRGSRTCGGGTHKNRRGAGNRGGRGKAGGCKHHFVRAMLRGYSYGKHGFKLPAEISRDVSIVNVGELDELAPYLVEEGLAEIKDGAYHINLENLEIEKVLGSGRVTKNLVVTSEGFSASAREKIEAAGGSCIDAE	140
Methanosarcinales archaeon	Archaea;Euryarchaeota;Stenosarchaea group	2.6561	A0A257AHK8	A0A257AHK8_9EURY	50S ribosomal protein L15	rpl15 B6U67_00155	MGKEKAKKYRGSRTCGGGTHKNRRGAGSRGGRGNAGVYKHHAMRTSKMGLKQGKHGFTCHAATRIKTIVNVSELDEIIEELVSDGIARKEDDSYHLSLADLGIDKVLGTGRVTKRMMIQAEEASPRAKSKIESVGGSITTK	141
Methanosarcinales archeaon	Archaea;Euryarchaeota;Stenosarchaea group	1.34075	A0A101F4M8	A0A101F4M8_9EURY	50S ribosomal protein L15	rpl15 XD62_0565	MQIKKFRGTRTCGGGTHKNRRGAGNRGGRGGAGDNKHHFVKNLLAGMRRGKHGFKRPMAVSRPTHTINVGELEQLVHALMATGAPSHVVNTEEEPVRVNVGSLGFDKVLGSGRMSTPMVVVAREFSASAIEKIEAAGGRAVFEE	144
Methanosphaera cuniculi	Archaea;Euryarchaeota;Methanomada group	1.9282	A0A2A2HBG2	A0A2A2HBG2_9EURY	50S ribosomal protein L15	rplO_2 rpl15 ASJ82_04260 MSCUN_13700	MIRKTKKIRKQRGSRSVGGGCTKKRRGAGHRGGRGLAGGNKHLKTWMVINDPNHFGKYGFKRPQKTIQKFNPINLSTINDNVEKYLDAEIATKEDGQIVIDITELGYNKVLGKGSLSEAMTIKAPQFSKSAIAKIEDAGGVAEII	145
Methanosphaera stadtmanae	Archaea;Euryarchaeota;Methanomada group	1.7674	Q2NFX9	RL15_METST	50S ribosomal protein L15	rpl15 Msp_0886	MIRKTKKIRKQRGSRSVGGGCTKKRRGAGHRGGRGQAGGNKHHWTWMVINDPKHFGKYGFKRPQKTIQQFKPINLSVIDNNIEKLLADEIAVKEDGQIVLDVTQLGYNKVLGKGSLSTAITIKAPKFSQSAISKIEDAGGIAEII	145
Methanosphaerula palustris	Archaea;Euryarchaeota;Stenosarchaea group	2.92292	B8GKF5	B8GKF5_METPE	50S ribosomal protein L15	rpl15 Mpal_0464	MPVNKRSKYRGSRTCGGGTHKNRRGAGNRGGRGRAGLNAHRFAKFYLEDGGPVYGKNGFNHSPRVPVRALDIGTINQMVDELIANSVATKDGDTITLDTALIDVDKVLGSGRVTARFNITAKAFSEQAKAKIEAMGGQALIV	142
Methanospirillum hungatei	Archaea;Euryarchaeota;Stenosarchaea group	3.54474	Q2FSG7	Q2FSG7_METHJ	50S ribosomal protein L15	rpl15 Mhun_2231	MPVNKRSKYRGSRTCGGGTHKNRRGAGNRGGRGRGGSRDHKFVRGVVHANWTYGTCGFKHHHRTSMTGNVLDIGQIDQILPSLLEQGTATRDGDAIVLNAADIGIEKVLGGGQVTSKMNITAEAFSQSAIQKIEAKGGHALLS	143
Methanospirillum lacunae	Archaea;Euryarchaeota;Stenosarchaea group	3.7437	A0A2V2N046	A0A2V2N046_9EURY	50S ribosomal protein L15	rpl15 DK846_13590	MPVNKRSKYRGSRTCGGGTHKNRRGAGNRGGRGNAGVNAHHFVKAYLVRGPVFGKCGFKHYHEASITGDVLDIGEIDQIIPILVRTGAAQEEGDTVVFDAAVLGVEKVLGGGKVSHKMKITAAAFSQQAIAKIEAKGGHAMTS	143
Methanospirillum stamsii	Archaea;Euryarchaeota;Stenosarchaea group	3.74074	A0A2V2MZL1	A0A2V2MZL1_9EURY	50S ribosomal protein L15	rpl15 DLD82_10155	MPVNKRSKYRGSRTCGGGTHKNRRGAGNRGGRGRGGSRDHKFVRGVVHANWTYGTCGFKHHHRSSMTGDVLDIGLIDQIIPSLLEQGTATRDGECVVLNAADIGIAKVLGGGQITCKMNITAEAFSQSAIQKIEAKGGQALLS	143
Methanothermobacter defluvii	Archaea;Euryarchaeota;Methanomada group	1.70956	A0A371NAM4	A0A371NAM4_9EURY	50S ribosomal protein L15	rpl15 C7452_1565	MIRKRRKITRMRGSRTVGGGCSKKRRGAGHRGGRGQAGGHKHHWTWIVKYDPKHFGKYGFKRPQKLIKRLETVNLAYLDEMIPELLERGVASEEDGMVVLDVRDLGFEKVLGSGRITRPVHLKAYEFSRSATEKIEEAGGKAEVIE	146
Methanothermobacter marburgensis	Archaea;Euryarchaeota;Methanomada group	1.63914	D9PV62	D9PV62_METTM	50S ribosomal protein L15	rpl15 rpl15p MTBMA_c05140	MIRKRRKITRMRGSRTVGGGCSKKRRGAGHRGGRGQAGGHKHHWTWIVKYDPKHFGKYGFKRPQKLIKRLETVNLAYIDERIPGLLEKGIASEEDGMVVLDVRDLGFEKVLGSGRITRPVHIKALEFSESAVEKITEAGGKAEVIE	146
Methanothermobacter tenebrarum	Archaea;Euryarchaeota;Methanomada group	1.46787	A0A328PBS4	A0A328PBS4_9EURY	50S ribosomal protein L15	rpl15 DPC56_00950	MIRKRKKITKMRGSRTVGGGSSKKRRGAGHRGGRGQAGGHKHHWTWIVKYDPEHFGKRGFKRPRKLLKDPKTINLGEIQEKLPELIKEGIAKKEKNIIILDVTSIGYEKVLGRGKITEPLHLKAHEFSTKAEKKIEEAGGKTETI	145
Methanothermobacter thermautotrophicus	Archaea;Euryarchaeota;Methanomada group	1.75138	O26133	RL15_METTH	50S ribosomal protein L15	rpl15 MTH_25	MIRKRRKITRMRGSRTVGGGCSKKRRGAGHRGGRGQAGGHKHHWTWIVKYDPKHFGKYGFKRPQKLIKRLETVNLAYLDEMIPELLERGVASEEDGMVVLDVRDLGFEKVLGSGRITRPVHLKAYEFSRSATEKIEEAGGKAEVIE	146
Methanothermobacter wolfeii	Archaea;Euryarchaeota;Methanomada group	1.68689	A0A1M4MQQ1	A0A1M4MQQ1_METWO	50S ribosomal protein L15	rpl15 MWSIV6_0478	MIRKRRKITRMRGSRTVGGGCSKKRRGAGHRGGRGQAGGHKHHWSWIVKYDPKHFGKYGFKKPQKLIKRPETVNLAYLDEKIPELLESGVAVEENGMIVIDVTELGFEKILGSGRLTRPVHVKAYEFSESAAEKIEEAGGMAEIIE	146
Methanothermococcus okinawensis	Archaea;Euryarchaeota;Methanomada group	1.67745	F8AM78	F8AM78_METOI	50S ribosomal protein L15	rpl15 Metok_0788	MIRKSRKITKLRGSRTCGYGAAKKHRGAGHRGGRGLAGGHKHKWLHIVKYMPDHFGKYGFKRHPSLVKKLNTINLGDIDELVSKNKDAFEVEDGKIVVDVTAFEYEKVLGKGKLSCPMIIKAVEFSEGAKEKIESAGGEFVEL	143
Methanothermus fervidus	Archaea;Euryarchaeota;Methanomada group	1.24334	E3GZE1	E3GZE1_METFV	50S ribosomal protein L15	rpl15 Mfer_0875	MIRKRRKITRMRGTRTVGGGSAKKRRGAGNRGGRGMAGSHKHLWTWIVKYKPDHFGKRGFKRPKAVTREVKSINLKEIDEKLDELLEKNLAEEKNGMIYIDLEKLGYDKLLGAGQISRPISVKSPEISKKAKEKIIEAGGEIR	143
Methanothrix soehngenii	Archaea;Euryarchaeota;Stenosarchaea group	3.02664	F4BZU1	F4BZU1_METSG	50S ribosomal protein L15	rplO rpl15 MCON_2681	MVRPKTKEKRGHRTYHGKHKNMRGGGTRGGRGDSGKCKHHFMRSILLGTEMGKHGFVRLPLAEEVDVVNVDELDQLAGQDGKVEINELKVLGRGRVTRKLEVKALGFTAAAKSKIEAAGGQAVVV	125
Methanothrix thermoacetophila	Archaea;Euryarchaeota;Stenosarchaea group	1.87947	A0B9U8	A0B9U8_METTP	50S ribosomal protein L15	rpl15 Mthe_1706	MVREHTKKKRGHRTYHGKHKNQRGGGSRGGRGNAGTCKHHWVRSIIRGEPMGKHGFVRPNSFDIETINVGVLNEMVGPEGRIELHGVKVLGKGKVTRRLTVAAAAFSSSARSKIEAAGGEAVIV	124
Methanotorris formicicus	Archaea;Euryarchaeota;Methanomada group	1.81878	H1KXW4	H1KXW4_9EURY	50S ribosomal protein L15	rpl15 MetfoDRAFT_0637	MGDGMIRKKKKVKKIRGSRTCGYGSHKKHRGSGSRGGKGRAGGLDHKWSYVIKYEPGRYGKYGFKRHPSLIKDLETINVGELEELVLKNKDKFEVEDGKIVVDITELGFEKVLGKGKISTPMIIKAVEFSESAKEKIESAGGEVVEL	147
Methanotorris igneus	Archaea;Euryarchaeota;Methanomada group	1.8542	F6BD78	F6BD78_METIK	50S ribosomal protein L15	rpl15 Metig_0896	MIRKKKKIKKIRGSRTCGYGSHKKHRGAGSRGGRGRAGGFDHKWSYVIKYEPDRFGKYGFSRHPSLIKDLETINVGELEELVLKNKDKFEVEDGKIVVDVTELGFEKVLGRGKISTPMIVKAIEFSESAREKIESAGGEVVEL	143
Micrarchaeota archaeon	Archaea;DPANN group;Candidatus Micrarchaeota	1.33387	A0A2H9Q809	A0A2H9Q809_9ARCH	50S ribosomal protein L15	rpl15 COX85_03180	MARRIHSRKNKHLGNRTFGGGNTKNRRGKGCRGGKGRAGYHKHKWLQTIKLGEHKPPKKGFKSGRVKTGKTTLDEIQAMPEQEIVLKNTKVLSNGNLTRSVKVTATAFTAKAKQKIEAAGGQAITL	126
Micrarchaeum acidiphilum	Archaea;DPANN group;Candidatus Micrarchaeota	1.01018	A0A1L9GW94	A0A1L9GW94_MICA2	50S ribosomal protein L15	rpl15 BK997_02110	MVVRHQKKSRKYLGNRRWGVGNIKNARGAGDRGGVGRRTAHKKHNFTYLTAKHPEEIRKHGFTKWMPNKLKSVNLYAISAMLKKSNTSEIELAGYKVLSNGTLEVPAKIKAEAFSAKAMEKIKKANGEAITLGKQE	136
MSBL1 archaeon	Archaea;Euryarchaeota;unclassified Euryarchaeota	1.12322	A0A133V7Z1	A0A133V7Z1_9EURY	50S ribosomal protein L15	rpl15 AKJ43_01560	MVVRKTRKTKKKRGSRTVGGGTVKKRRHSGHKGGKGLAGSHKHRWMKLTKKAPKHFGKHGFTRPPKLQKSVSTINVGELDERIDELLETEAAEQKEGKTIVDVTKIGIDKVLGRGKISRSMKVIAKNFSKSAKEKLEEAGGEVTTGEV	148
Nanoarchaeota archaeon	Archaea;DPANN group;Nanoarchaeota	1.09968	A0A2D6NXG7	A0A2D6NXG7_9ARCH	50S ribosomal protein L15	rpl15p rpl15 CMH63_01120	MTTTKRKKVVKYRGSHTHGGGSKKKRRGAGNRGGRGLAGSGKRAHHHKQRIFKIFGKDYFGKQGFVNKTRKPSKGVNISFLETHLEKLKAEKLLTEKEGFLEVDFKKLKINKLLSAGTPTQKYKILGSVSKKTKEKIEAAGGQIVS	146
Nanoarchaeum equitans	Archaea;DPANN group;Nanoarchaeota	0.490885	Q74MA5	Q74MA5_NANEQ	50S ribosomal protein L15	rpl15 NEQ317	MVVRRRKKYHKYKGERHARRGYNDRNRNAGIRGGRGKAGYGKMKDHKKSIYIPAKGFNNPTTKEIKAINIRTIVENLDNLYKKGLVTKEGDKYIIDLEKLGYNKLIGRLTKPYPIVVKAKYIAETTKENLQSLGIEIE	138
Nanobsidianus stetteri	Archaea;DPANN group;Nanoarchaeota	0.593789	R1E4D9	R1E4D9_NANST	50S ribosomal protein L15	rpl15 Nst1_212	MVAHRKRKYRKYLGQRYARRGYNDRNRGKGNKGGSGFSGWRFKKQKYIKLIKEYPERFEDKKGFTSIKYNIEKSIINLGDIEEYFDYLLSEGIIKNDGEYYIIDLDEIGVDKLLGAGKISKKMKIYVREASEGAIEKVKNIGGEVIIK	148
Nanoclepta minutus	Archaea;DPANN group;Nanoarchaeota	0.575637	A0A397WN55	A0A397WN55_9ARCH	50S ribosomal protein L15	rpl15 BXU00_00085	MTARRRKKYRKYLGKRYARRGYNDRNRGAGNRGGRGMSGWRFKKQKRIAFEKYYKQIIEDKKGFTTPNLKRDITAINIGDLEEYFEYLLDNGIVSMEDEYYVINLMDLGIEKLLGKGDISRKVKILVKKASKNAIEKIKAKGGEVIILEQ	150
Nanohaloarchaea archaeon	Archaea;Euryarchaeota;Stenosarchaea group	1.02854	A0A1D8MQT3	A0A1D8MQT3_9EURY	50S ribosomal protein L15	rpl15 AQV86_00290	MTKRRSKKKKSGSHGYGSSKKNRGAGSRGGRGKAGSGKKASHDRMGKEGLKKMGEHGFKPFHDNEQNGLNLRDIDQRIEELVEAGLADEEDGTFVVNLDDIGYDKVLGTGKLTKDIEIHAENFSDSAKRKIEESDGKAVIEE	142
Nanopusillus acidilobi	Archaea;DPANN group;Nanoarchaeota	0.605887	A0A120K538	A0A120K538_9ARCH	50S ribosomal protein L15	rpl15 Nps_03330	MVAHRKKKYRKYLGQRYARRGYNDRNRGRGNKGGAGFSGWRFKKQKYIKLIKEYPEKFEDKKGFTSIKYNVEKSIINLGDIEEYFDYLLSEGIIKNEGEYYTIDLDEIGVDKLLGAGRISKKMKIYVREASEGAIEKVKNIGGEVIIK	148
Natrarchaeobius chitinivorans	Archaea;Euryarchaeota;Stenosarchaea group	4.61448	A0A3N6M531	A0A3N6M531_9EURY	50S ribosomal protein L15	rpl15 EA473_03470	MTSKKRRQRGSRTHGGGTHKNRRGAGHRGGRGRAGRSKHEFHNYEPKGKHGFKRPHDIRDEVLEIDVQKLDEDAILYVADDLADETDGGYELDARDVVEDGHEADVVKVLGSGQVRNQLAVTADAFSDAAREKLEAAGGEAVLSERAQEEADDEAEQDEE	160
Natrarchaeobius halalkaliphilus	Archaea;Euryarchaeota;Stenosarchaea group	3.51122	A0A3N6M7Q0	A0A3N6M7Q0_9EURY	50S ribosomal protein L15	rpl15 EA462_05135	MTSKKRRQRGSRTHSGGTHKNRRGAGHRGGRGRAGRSKHEFHNYEPKGKHGFKRPHDIRDEVAEIDVQKLDEDAILYVADDLADETDGGYELDARDIVEDGYDVDIVKVLGSGQVRNQLTVTADAFSETAREKLEAAGGEAIVSERAQEDDAETDDEPEQNED	163
Natrialba aegyptia	Archaea;Euryarchaeota;Stenosarchaea group	4.61836	M0AX49	M0AX49_9EURY	50S ribosomal protein L15	rpl15 rpl15p C480_16150	MTSKKRRQRGSRTHSGGSHKNRRGAGHRGGRGRAGRSKHEFHNYEPKGKHGFKRPQGIREDVAEIDVQKLDEDAILYVADDLAEETDDGYELDARDIVEDGHEVDVVKVLGSGQVRNALDVTADAFSEAAREKIETAGGEAIVSERGQERAEADETASDQEAEEQDEE	168
Natrialba asiatica	Archaea;Euryarchaeota;Stenosarchaea group	4.40418	M0ASR3	M0ASR3_NATA1	50S ribosomal protein L15	rpl15 rpl15p C481_09532	MTSKKRRQRGSRTHSGGSHKNRRGAGHRGGRGRAGRSKHEFHNYEPKGKHGFKRPQDIREDVAEIDVQKLDEDAILYVADDLAAETDDGYELDARDIVEDGHEVDVVKVLGSGQVRNTLEVTADAFSEAAREKLEAAGGEAIVSERGQERAEADETASDQEAEEQDEE	168
Natrialba chahannaoensis	Archaea;Euryarchaeota;Stenosarchaea group	4.30927	M0AG75	M0AG75_9EURY	50S ribosomal protein L15	rpl15 rpl15p C482_12889	MTSKKRRQRGSRTHSGGSHKNRRGAGHRGGRGRAGRSKHEFHNYEPKGKHGFKRPQGIRENVAEIDIQKLDEDAILYVAEDEAEETDDGYRLDARDIVEDGHEVDVVKVLGSGQVRNALEVTADAFSDAAREKIEAADGEAVLSERAQEAAEAEAEADADSEDADTEQDEE	171
Natrialba hulunbeirensis	Archaea;Euryarchaeota;Stenosarchaea group	4.15961	M0A9C3	M0A9C3_9EURY	50S ribosomal protein L15	rpl15 rpl15p C483_01346	MTSKKRRQRGSRTHSGGSHKNRRGAGHRGGRGRAGRSKHEFHNYEPKGKHGFKRPQGIRENVAEIDIQKLDEDAILYVAEDEAEETDDGYRLDARDIVEDGHEVDVVKVLGSGQVRNALEVTADAFSDAAREKIEAAGGEAVLSERAQEAAEAEAQADADAEGDEQDEE	169
Natrialba magadii	Archaea;Euryarchaeota;Stenosarchaea group	4.44364	D3SWN2	D3SWN2_NATMM	50S ribosomal protein L15	rpl15 rpl15p Nmag_0232 C500_01605	MTSKKRRQRGSRTHSGGSHKNRRGAGHRGGRGRAGRSKHEFHNYEPKGKHGFKRPQGIRENVAEIDIQKLDEDAILYVAEDEAEETDDGYQLDARDIVEDGYEADVVKVLGSGQVRNALEVTADAFSDAAREKIEAAGGEAVLSERAQEAAEAEAEADADAEDADDEQDEE	171
Natrialba taiwanensis	Archaea;Euryarchaeota;Stenosarchaea group	4.63519	M0A0F2	M0A0F2_9EURY	50S ribosomal protein L15	rpl15 rpl15p C484_11561	MTSKKRRQRGSRTHSGGSHKNRRGAGHRGGRGRAGRSKHEFHNYEPKGKHGFKRPQDIRDDVAEIDVQKLDEDAILYVADDLAEETDDGYELDARDIVEDGHEVDVVKVLGSGQVRNALDVTADAFSEAAREKIETAGGEAIVSERGQERAEADETASDQEAEEQNEE	168
Natrinema altunense	Archaea;Euryarchaeota;Stenosarchaea group	3.77413	L9ZME1	L9ZME1_9EURY	50S ribosomal protein L15	rpl15 rpl15p C485_07412	MTSKKRRQRGSRTHSGGSHKNRRGAGHRGGRGRAGRSKHEFHNYEPKGKHGFKRPHDIREDVAEIDVQKLDEDAILYVADDLAEETDDGYRLDARDIVEDGHEVDTVKVLGSGQVRNTLEITADAFSDAAEEKLEAAGGEAVISERAQEDDDAEADAEQDKE	162
Natrinema ejinorense	Archaea;Euryarchaeota;Stenosarchaea group	4.47632	A0A2A5QRG2	A0A2A5QRG2_9EURY	50S ribosomal protein L15	rpl15 CP557_01865	MTSKKRRQRGSRTHSGGSHKNRRGAGHRGGRGRAGRSKHEFHNYEPKGKHGFKRPHDIRETVAEIDVQKLDEDAILYVAEDLAEETDGGYRLDARDIVEDGHEVDKVKVLGSGQVRNTLEVTADAFSDAAQEKLEAAGGEAVISERAQAEDDDEAESEQNED	162
Natrinema gari	Archaea;Euryarchaeota;Stenosarchaea group	4.02369	L9Z619	L9Z619_9EURY	50S ribosomal protein L15	rpl15 rpl15p C486_06873	MTSKKRRQRGSRTHSGGSHKNRRGAGHRGGRGRAGRSKHEFHNYEPKGKHGFKRPHDIREDVAEIDVQKLDEDAILYVADDLAEETDDGYRLDARDIVEDGHEVDTVKVLGSGQVRNTLEITADAFSDAAEEKLEAAGGEAVISERAQEDDDAEADAEQDKE	162
Natrinema pallidum	Archaea;Euryarchaeota;Stenosarchaea group	3.91581	L9YRF8	L9YRF8_9EURY	50S ribosomal protein L15	rpl15 rpl15p C487_10404	MTSKKRRQRGSRTHSGGSHKNRRGAGHRGGRGRAGRSKHEFHNYEPKGKHGFKRPHDIREDVAEIDVQKLDEDAILYVADDLAEETDDGYRLDARDIVEDGHEVDTVKVLGSGQVRNTLEITADAFSDAAAEKLEAAGGEAVISERAQEDDDAEADAEQDKE	162
Natrinema pellirubrum	Archaea;Euryarchaeota;Stenosarchaea group	4.3541	L0JJ06	L0JJ06_NATP1	50S ribosomal protein L15	rpl15p rpl15 Natpe_0892 C488_03420	MTSKKRRQRGSRTHSGGSHKNRRGAGHRGGRGRAGRSKHEFHNYEPKGKHGFKRPHDIRETVAEIDVQKLDEDAILYVAEDLAEEADGGYALDARDIVEDGHEVDKVKVLGSGQVRNELTVTADAFSDAAEEKLEAAGGEAVLTERAQEDDADDKRDED	159
Natrinema salaciae	Archaea;Euryarchaeota;Stenosarchaea group	4.85702	A0A1H9T786	A0A1H9T786_9EURY	50S ribosomal protein L15	rpl15 SAMN04489841_0074	MTSKKRRQRGSRTHSGGSHKNRRGAGHRGGRGRAGRSKHEFHNYEPKGKHGFKRPHDIREDVAEIDVQKLDEDAILYAAEDLAEETDGGYELDARDIVEDGHEVDVVKVLGSGQVRNQLTVTADAFSDAAREKLEAAGGEAVVSERGQEDDDAEADAEQDEE	162
Natrinema versiforme	Archaea;Euryarchaeota;Stenosarchaea group	4.1908	L9Y285	L9Y285_9EURY	50S ribosomal protein L15	rpl15 rpl15p C489_09581	MTSKKRRQRGSRTHSGGSHKNRRGAGHRGGRGRAGRSKHEFHNYEPKGKHGFKRPHDIREDVAEIDVQKLDEDAILYVADDLAEETDGGYRLDARDIVEDGHEVDTVKVLGSGQVRNTLEITADAFSDAAREKLEAAGGEAVVSERGQEDDDDDDQDEE	159
Natronoarchaeum philippinense	Archaea;Euryarchaeota;Stenosarchaea group	3.16418	A0A285ND58	A0A285ND58_9EURY	50S ribosomal protein L15	rpl15 SAMN06269185_1320	MTSKKRRKRGSRTHGGGSHKNRRGAGHRGGRGAAGRDKHEFHNYEPLGKHGFTRPESVQDEVLTIDVQKLDEDAAVYAAEGVAEETDGGYSLDARDVVEDGHEADVVKVLGGGQVRNQLEVVADAFSASARALIEEEGGEASLSDRAEEAEDEPQDVSQGDDDGE	165
Natronobacterium gregoryi	Archaea;Euryarchaeota;Stenosarchaea group	3.72347	A0A1I3LBJ2	A0A1I3LBJ2_9EURY	50S ribosomal protein L15	rpl15 SAMN05443661_10691	MTSKKRRQRGSRTHSGGSHKNRRGAGHRGGRGRAGRSKHEFHNYEPKGKHGFKRPDGIREEVAEIDVRKLDEDAILYVAEGVAEAVDGGDGYRIDARDVVEDGHEVDVVKVLGSGQVRNQLEITADAFSDAAREKIEGAGGEATLTERGEKRDADAEDDESEQNEE	166
Natronobacterium texcoconense	Archaea;Euryarchaeota;Stenosarchaea group	4.00987	A0A1H1ELX1	A0A1H1ELX1_9EURY	50S ribosomal protein L15	rpl15 SAMN04489842_1629	MTSKKRRQRGSRTHSGGSHKNRRGAGHRGGRGRAGRSKHEFHNYEPKGKHGFKRPQGIREDVVEIDVKKLDEDAILYVAEGDAEEIDGGDGYRLDARDVVEDGHEVDVVKVLGSGQVRNQLEVTADAFSDAAREKLEDAGGDAVLSERGEERAADAEDDEPEQSEE	166
Natronococcus amylolyticus	Archaea;Euryarchaeota;Stenosarchaea group	4.41653	L9WXY8	L9WXY8_9EURY	50S ribosomal protein L15	rpl15 rpl15p C491_19284	MTSKKRRQRGSRTHSGGSHKNRRGAGHRGGRGRAGRSKHEFHNYEPKGKHGFNRPDELQADVAEIDVQKLDEDAVLYAAEGEAEETDDGYRLDARDVVDSGHDVDIVKVLGSGQVRNTLEVTADAFSAAAQAKLEDAGGKAVLSERAQKEAEAEAEAEDDTDDESEQVED	170
Natronococcus jeotgali	Archaea;Euryarchaeota;Stenosarchaea group	4.49618	L9XZC1	L9XZC1_9EURY	50S ribosomal protein L15	rpl15 rpl15p C492_02017	MTSKKRRQRGSRTHSGGSHKNRRGAGHRGGRGRAGRSKHEFHNYEPKGKHGFNRPDELQADVAEIDVQKLDEDAVLYAAEGEAEETDEGYRLDARDIVEDGHEVDVVKVLGSGQVRNALEVTADAFSAAAVEKLEDAGGEAALSERGKAIAEDEAEAEADDESEQDED	168
Natronococcus occultus	Archaea;Euryarchaeota;Stenosarchaea group	4.31412	L0K2F5	L0K2F5_9EURY	50S ribosomal protein L15	rpl15 Natoc_3457	MTSKKRRQRGSRTHSGGSHKNRRGAGHRGGRGRAGRSKHEFHNYEPKGKHGFNRPDELQADVAEIDVQKLDEDAVLYAAEGDAEETDEGYRLDARDIVEDGHEVDVVKVLGSGQVRNSLEVTADAFSAAAEEKLEDAGGDAVLSERGQQLAEAEDEAEADDESEQDED	168
Natronolimnobius aegyptiacus	Archaea;Euryarchaeota;Stenosarchaea group	3.93055	A0A2Z2HNQ6	A0A2Z2HNQ6_9EURY	50S ribosomal protein L15	rpl15 B1756_01450	MTSKKRRQRGSRTHSGGTHKNRRGAGHRGGRGRAGRSKHEFHNYEPKQKHGFKRPQGAQPTVEEVDVRELDEDAILYAAEGLAEETSDGYAIDARDVVEDGHEADVVKVLGSGQVRNALEVTADAFSDTAEEKLEAAGGKAVLSERAEADAEAEEDADAEQEQAED	166
Natronolimnobius baerhuensis	Archaea;Euryarchaeota;Stenosarchaea group	3.9143	A0A202E7U3	A0A202E7U3_9EURY	50S ribosomal protein L15	rpl15 B2G88_07995	MTSKKRRQRGSRTHSGGSHKNRRGAGHRGGRGRAGRSKHEFHNYEPKGKHGFKRPDGIRDNVAEIDVQKLDEDAILYVAEDVADETDDGYAIDARDVVEDGHEVDTVKVLGSGQVRNALEITADAFSDAAEAKLEDAGGEAVLSQRAQDAAEAAADAEADDDEQSED	167
Natronolimnobius innermongolicus	Archaea;Euryarchaeota;Stenosarchaea group	4.58863	L9X812	L9X812_9EURY	50S ribosomal protein L15	rpl15 rpl15p C493_08656	MTSKKRRQRGSRTHSGGSHKNRRGAGHRGGRGRAGRSKHEFHNYEPKGKHGFDRPQGIRETVAEIDVQKLDEDALLYVADGDAEETDEGYAIDARDVVEDGHEVDKVKVLGSGQVRNALDVTADAFSDGAEEKLEAAGGEALLTERAQQAQEVAEADAEDEADAEQDED	169
Natronomonas moolapensis	Archaea;Euryarchaeota;Stenosarchaea group	2.91257	M1XKF2	M1XKF2_NATM8	50S ribosomal protein L15	rpl15 Nmlp_1585	MTSKKRRQRGSRTHGGGTHKNRRGAGHRGGRGNAGRDKHEFHNHEPLGKSGFKRPQKTRRDVETVNLRELDEDVAILVDDGVAETSDDGYAIDARDLVDDGHEADVVKVLGAGQVYNELEVVADAFSESATEAIAAAGGEAVLSERGEELATEAEKDTTDEDNEEA	166
Natronomonas pharaonis	Archaea;Euryarchaeota;Stenosarchaea group	2.7497	Q3IMW6	RL15_NATPD	50S ribosomal protein L15	rpl15 NP_4898A	MSKKRRQRGSRTHGGGSHKNRRGAGHRGGRGNAGRDKHEFHNHEPLGKSGFKRPQKTRRDVETVNLRELDEDIAVLVEDGIAEESDDGYVVDARDVVEDGYEADVVKVLGAGTVYNELEIVADAFSESAEQALEVADGEAVLSERGEELEAEKDSTDEEDEES	163
Natronorubrum bangense	Archaea;Euryarchaeota;Stenosarchaea group	4.11128	L9W642	L9W642_9EURY	50S ribosomal protein L15	rpl15 rpl15p C494_18282	MTSKKRRQRGSRTHSGGTHKNRRGAGHRGGRGRAGRSKHEFHNYEPKGKHGFKRPQGIRKDVAEIDVQKLDEDAILYAADGQAEETDDGYKLDARDIVEDGHEVDIVKVLGSGQVRNTLEVTADAFSAAAVEKLESAGGAAVVSERGQEAESDDAEAESEQNEE	164
Natronorubrum sediminis	Archaea;Euryarchaeota;Stenosarchaea group	3.78254	A0A1H6FVQ2	A0A1H6FVQ2_9EURY	50S ribosomal protein L15	rpl15 SAMN04487967_1806	MTSKKRRQRGSRTHSGGSHKNRRGAGHRGGRGRAGRSKHEFHNYEPKGKHGFKRPQGIREEVEAIDVQKLDEDALLYAADDLAAETDDGYAIDARDIVDDGHEVDKVKVLGSGQVRNSLEITADEFSDTAAEKIEAAGGEALLTERAQEAQEKADAAEADEDSEQDED	168
Natronorubrum sulfidifaciens	Archaea;Euryarchaeota;Stenosarchaea group	3.46029	L9WFD4	L9WFD4_9EURY	50S ribosomal protein L15	rpl15 rpl15p C495_01270	MTSKKRRQRGSRTHSGGTHKNRRGAGHRGGRGRAGRSKHEFHNYEPKGKHGFKRPHGIRKDVAEIDVQKLDEDAILYVADGQAEETDDGYKLDARDIVEDGHEVDIVKVLGSGQVRNTLEITADAFSAAAEEKLEAAGGEAIVSERGQEADAEDADADADSEQNEE	166
Natronorubrum texcoconense	Archaea;Euryarchaeota;Stenosarchaea group	4.64179	A0A1G8VL07	A0A1G8VL07_9EURY	50S ribosomal protein L15	rpl15 SAMN04515672_1355	MTSKKRRQRGSRTHSGGTHKNRRGAGHRGGRGRAGRSKHEFHNYEPKGKHGFKRPQNIRDEVAEIDVQKLDEDAILYVADDLADETDDGYAIDARDVVEDGHEVDKVKVLGSGQVRNSLEITADDFSESAEEKLEAAGGEAVLTERAQQAAEAEAEAEEADDEQNED	167
Natronorubrum thiooxidans	Archaea;Euryarchaeota;Stenosarchaea group	4.20979	A0A1N7DYW1	A0A1N7DYW1_9EURY	50S ribosomal protein L15	rpl15 SAMN05421752_10346	MTSKKRRQRGSRTHSGGTHKNRRGAGHRGGRGRAGRSKHEFHNYEPKGKHGFKRPHDIRDDVAEIDVQKLDEDAILYVADGHAEETDDGYKLDARDIVEDGHEVDIVKVLGSGQVRNTLEVTADAFSETAEEKLEAAGGEAVVSERGQEAEDADADAEQNEE	162
Natronorubrum tibetense	Archaea;Euryarchaeota;Stenosarchaea group	4.93484	L9W8V9	L9W8V9_9EURY	50S ribosomal protein L15	rpl15 rpl15p C496_03042	MTSKKRRQRGSRTHSGGTHKNRRGAGHRGGRGRAGRSKHEFHNYEPKGKHGFKRPQNIRDEVAEIDVQKLDEDAILYVADDLADETDDGYAIDARDVVEDGHEVDKVKVLGSGQVRNSLEITADDFSESAAEKLEAAGGEAVLTERAQQAAAAEDEEADDEQNED	165
Nitrosarchaeum koreense	Archaea;TACK group;Thaumarchaeota	1.6077	F9CUT2	F9CUT2_9ARCH	50S ribosomal protein L15	rpl15 MY1_0357	MATRLRKTRKLRGGRHMGWGQVGQHRASGHKGGLGIAGLHKYHFSTLLKEVPDHFGHDSTHPPHPIITRKWASVRDLDDLFAKFGKEEGGKKVIDLEVAGYDKLLGGGKISNAYTVKIARFTASAEEKVKSAGGEVLSENG	141
Nitrosarchaeum limnium	Archaea;TACK group;Thaumarchaeota	1.85556	S2E6Q8	S2E6Q8_9ARCH	50S ribosomal protein L15	rplO rpl15 BG20_I1111	MATRLRKTRRLRGGRHMGWGQVGQHRASGHKGGLGIAGLHKYHFSTLLKEMPDHFGHDSTHPPHPIITRKWASVRDLDDLFAKLGKEEGGKKVIDLITAGYDKLLGGGKVSKPYTVKVPRFTATAEEKIKSAGGEVLATNG	141
Nitrosocaldus cavascurensis	Archaea;TACK group;Thaumarchaeota	1.57728	A0A2K5AP87	A0A2K5AP87_9ARCH	50S ribosomal protein L15	rpl15p rpl15 NCAV_0240	MATRRRKVRRLRGSRTHGWGQIGQHRDTGKKGYRKVGLHKHKWTQAVLMEGKYFGKHGFHNPTSKSIEHWVNVGSLDDLFLKYGKVDGDDNNGKKVIDLNSLGYDKLLGSGNVKGAYSVIVKACTESARNKVISAGGEIILC	142
Nitrosocosmicus oleophilus	Archaea;TACK group;Thaumarchaeota	3.43071	A0A0N9YZG5	A0A0N9YZG5_9ARCH	50S ribosomal protein L15	rpl15 NMY3_01951	MATRLRKSRKQRGSRFCGWGQIGQHRASGSRGGVGGAGKHKHFFIRTIKEEPNHFGHEQFHALRPSDSLKWINLRDLNELVKYSETSEDGKVILDLEKLGYDKILGGGAINSALTVRVKRISDSAKNKITAAGGEVLILDELSTE	145
Nitrosomarinus catalina	Archaea;TACK group;Thaumarchaeota	1.36008	A0A2Z2HLS0	A0A2Z2HLS0_9ARCH	50S ribosomal protein L15	rpl15 NMSP_1324	MATRLRKTRRLRGGRHMGWGQVGQHRASGHKGGLGVTGFQKHHYSSLLKDEPDHYGHESTSPPHPNITKKWASVRDLDDLFTKFGKEEGGKKIVDLESAGYDKLLGGGNISNGYSVKIENFTASAEEKLKAVGGEIVQSSTDKKPEEG	148
Nitrosopelagicus brevis	Archaea;TACK group;Thaumarchaeota	1.24554	A0A2R6TCX5	A0A2R6TCX5_9ARCH	50S ribosomal protein L15	A7X95_02950	MTTNQDTVWYKMWKENSIVLRERAIVWRKEDAATRIERPSRLLRARRLGYKAKQGIVVIRMRVGTGGMRRQRPRGGRRPKHLGVTRIKQDDNMKTVANRRVLEKYPNMKLLGSYFLYKDGKHYWYEVILADPSHPSIVNDKELRKRVIKVAA	152
Nitrosopumilaceae archaeon	Archaea;TACK group;Thaumarchaeota	1.99668	A0A447G341	A0A447G341_9ARCH	50S ribosomal protein L15	rpl IBTHAUMO2_220018	MATRLRKTRRLRGGRHMGWGQVGQHRASGHKGGLGVAGMLKHHYSTMLKEDPGHFGHGATKPPHPNVTRKWASVRDLDDLYALHGREEGGRRVVDLRAAGYEKLLGGGRAPGAYHVIVDGHTASARAKLEAAGGGVSSDG	140
Nitrosopumilales archaeon	Archaea;TACK group;Thaumarchaeota	2.67884	A0A2A3T469	A0A2A3T469_9ARCH	50S ribosomal protein L15	rpl15 COB95_00030	MPTRLRKTRKLRGGRHMGWGQVGQHRASGHKGGLGQSGMLKHHFSSMLKDDPDHFGHSSLNPPQRNIIKKWTNVRDLDDLYSQHGKQENDKKILDLKALGFDKLLGGGQIKNAYSIKIDQFTSKAEDKVKNAGEELVKKNG	141
Nitrosopumilus adriaticus	Archaea;TACK group;Thaumarchaeota	1.80309	A0A0D5C427	A0A0D5C427_9ARCH	50S ribosomal protein L15	rpl15p rpl15 NADRNF5_1778	MATRLRKTRRLRGGRHMGWGQVGQHRASGHKGGLGVTGMLKHHWSSTLKYEPDHYGHEAPKRPHPNITKTWTSIRDIDDLFLKFGKEEGGKKIVDLTSAGYEKLLGGGKIANAYSVKVKQFTATAEEKIKAVGGEVLSDNG	141
Nitrosopumilus koreensis	Archaea;TACK group;Thaumarchaeota	1.63996	K0B744	K0B744_9ARCH	50S ribosomal protein L15	rpl15 NKOR_01985	MATRLRKTRRLRGGRHMGWGQVGQHRASGHKGGLGVTGMMKHHWSTTLKDEPDHYGHDSTKPPHPNITKQWASVRDLDDLFTKFGKEEGGKKVVDLESAGYEKLLGGGKVTNAYSVKVTQFTASAEEKLKAVGGEVISTAKVAPKEKTDGEEVLTDNG	158
Nitrosopumilus maritimus	Archaea;TACK group;Thaumarchaeota	1.64526	A9A598	A9A598_NITMS	50S ribosomal protein L15	rpl15 Nmar_0401	MATRLRKTRRLRGGRHMGWGQVGQHRASGHKGGLGVTGMMKHHWSTTLKDEPDHYGHDSTKPPHPNITKKWASVRDLDDLFTKFGKEEGGKKVVDLENAGYEKLLGGGKVSNAYSVKVTQYTASAEEKLKAVGGEVISAAKEKSDGEEVVTEDG	154
Nitrosopumilus piranensis	Archaea;TACK group;Thaumarchaeota	1.71308	A0A0C5C1E2	A0A0C5C1E2_9ARCH	50S ribosomal protein L15	rpl15p rpl15 NPIRD3C_1965	MATRLRKTRRLRGGRHMGWGQVGQHRASGHKGGLGVTGMMKHHWSTTLKDEPDHYGHDSTKPPHPNITKKWASVRDLDDLFTKFGKEEGGKKIVDLQSAGYEKLLGGGKVTNAYSVKVTQFTASAEEKLKAVGGEVLSATKEKTDGEEVLTENG	154
Nitrosopumilus sediminis	Archaea;TACK group;Thaumarchaeota	1.69091	K0B7S5	K0B7S5_9ARCH	50S ribosomal protein L15	rpl15 NSED_01940	MASRLRKTRRLRGGRHMGWGQVGQHRASGHKGGLGVTGMKKHHRSSMMMYEPDHYGHDIPKTPHPNIIKKWTSLRDLDDLFTKFGKEEGGKKIIDLVSAGYDKLLGGGKITNAYSVKVKQFTASAEEKLKAVGGEVLTENG	141
Nitrososphaera evergladensis	Archaea;TACK group;Thaumarchaeota	2.95437	A0A075MUF5	A0A075MUF5_9ARCH	50S ribosomal protein L15	rpl15 NTE_02795	MATRFRKSRRQRGSRYCGWGQIGQHRQAGSRGGIGGAGKHKHFFIRTVIEEPNHFGHDPFNSFNRNVVNTWLNVRDLDAVFAKHGKADEKGKVVLDLTALGYDKLLGGGKISGAYTIKVAKVSEGARAKITAAGGEVIADEQHDSE	146
Nitrososphaera gargensis	Archaea;TACK group;Thaumarchaeota	2.83387	K0IC83	K0IC83_NITGG	50S ribosomal protein L15	rpl15p rpl15 Ngar_c02010	MATRFRKSRRQRGSRYCGWGQIGQHRQAGSRGGIGGAGKHKHFWIRTVIEEPDHFGHDPFNSFNRNLVQRWINVRDLDAVFAKHGKADESGKVVLDLTSLGYDKLLGGGSISGAYAIKVAKVSESAKSKIEAAGGEVIINEQYDDK	146
Nitrososphaera viennensis	Archaea;TACK group;Thaumarchaeota	2.52794	A0A060HG71	A0A060HG71_9ARCH	50S ribosomal protein L15	rpl15p rpl15 NVIE_013890	MATRFRKSRRQRGSRYCGWGQIGQHRQAGSRGGIGGAGKHKHFFIRTVIEEPNHFGHDAFNSFNRNVVNTWLNVRDLDAVFAKHGKADEKGKVVLDLTALGYDKLLGGGKISGAYTIKVAKVSEGARAKITAAGGEVIADEQHDSE	146
Nitrosotalea devanaterra	Archaea;TACK group;Thaumarchaeota	1.8053	A0A128A180	A0A128A180_9ARCH	50S ribosomal protein L15	rpl15 NDEV_0348	MPTRARKTRKYRGSRHCGWGQIGQHRASGHKGGLGQSGLHKHHFIRMLMTDPKHFGHDSTHPPHPNLVRKWASVRDLDDIFAKYGKQEGGKKLIDLVELGYDKLLGGGQTENAYVVKVEKFSASAEEKVKQSGGEVQAVA	140
Nitrosotalea okcheonensis	Archaea;TACK group;Thaumarchaeota	1.97259	A0A2H1FII1	A0A2H1FII1_9ARCH	50S ribosomal protein L15	rpl15p rpl15 NCS_30342	MPTRTRKTRKYRGSRHCGWGQIGQHRASGHKGGLGQSGLHKHHFIRMLMTDPKHFGHDSTHPPHPNLVRKWVSVRDLDDIFAKSGKQEGGKKLIDLTELGYDKLLGGGQTENAYVVKVEKFSASAEEKVKQSGGEVQAVA	140
Nitrosotalea sinensis	Archaea;TACK group;Thaumarchaeota	1.59805	A0A2H1EDU1	A0A2H1EDU1_9ARCH	50S ribosomal protein L15	rpl15 NSIN_10016	MPTRARKTRKYRGSRHCGWGQIGQHRASGHKGGLGQSGLHKHHFIRMLMTDPRHFGHDSTHPPHPNLVRKWASVRDLDDIYAKFGKQEGGKKLIDLTELGYDKLLGGGQTENAYVVKVEKFSASAEEKVKRSGGEVQAVA	140
Nitrosotenuis cloacae	Archaea;TACK group;Thaumarchaeota	1.62016	A0A3G1B6C8	A0A3G1B6C8_9ARCH	50S ribosomal protein L15	rpl15 SU86_004035	MATRLRKTRKFRGSRTHGWGQIGQHRASGHKGGLGQSGLHKHLFSTLLKENPDHFGHDSTHPPHPIITKKWTSVRDLDDIFAKHGKQEGAKKLIDLASLGYDKLLGGGQTKNAYSVKVERYTESAAEKIKKAGGEVLTVE	140
Odinarchaeota archaeon	Archaea;Asgard group;Candidatus Odinarchaeota	1.46071	A0A1Q9N7K7	A0A1Q9N7K7_9ARCH	50S ribosomal protein L15	rpl15 OdinLCB4_12870	MALRFDKKVRKYRGGRTYGYGRVGQHRKSGMKGGKGFAGMKKHGKSWILAHMPDYFGKRGFKAPSTMTGRVKPITLRELDYLVKRLGVDSNSKTKLPTINLKDHGYNKLLSTGYLSTPLEVIVEKATAKAISKVEAIGGKVVLAGES	147
Pacearchaeota archaeon	Archaea;DPANN group;Candidatus Pacearchaeota	6.60495	A0A1F6ZRY7	A0A1F6ZRY7_9ARCH	50S ribosomal protein L15	rpl15 A3K73_09225	MKLKKRTKHSRMRGVRTHGHSAKLNKGKGSHGGKGMSGTGKRADQKKTLVIKKYGNKYFGKQGETSRRKEKKRIKFINLKNIAEKYDSGEVDLKEYKILGDGELKGKYVIKARAASKTAIEKVKKAGGDIILG	133
Palaeococcus pacificus	Archaea;Euryarchaeota;Thermococci	1.85937	A0A075LQ32	A0A075LQ32_9EURY	50S ribosomal protein L15	rpl15 PAP_01825	MIRKKKKVRKLRGSHTHGWGCKKKHRGGGHKGGRGMAGTGKRSKAKWTWVIKYMPDHLGKHGFHRPKAVQREVIAVNLKFIDEHLDELMQMGIAYEEEGKIIVDTTQFADKVLGTGKLTKPLVVKAKAFSPKAQERIEAAGGEALLT	147
Picrophilus oshimae	Archaea;Euryarchaeota;Diaforarchaea group	1.53415	A0A1W2G1A8	A0A1W2G1A8_9EURY	50S ribosomal protein L15	rpl15 SAMN02745355_0328	MVRTRTKKLRGGHYGRGMKAGRGKGKKGGNGMAGLGKHRWVWLLKYDRDHFGVHGFKSHSKKYENPITLEELANIYDKLKENGFVHDDVIDLEGAGYTKLLGTGDFDIKSRIKIERATEKAINKLSVHGITIENDE	136
Picrophilus torridus	Archaea;Euryarchaeota;Diaforarchaea group	1.5459	Q6L1A5	Q6L1A5_PICTO	50S ribosomal protein L15	rpl15 PTO0662	MVRTRTKKLRGGHYGRGMKAGRGKGKKGGNGMAGLGKHRWVWLLKYDRDHFGVHGFKSHSKKYENPITLEELANIYDKLKENGFVHDDVIDLEGAGYTKLLGTGDFDIKSRIKIERATEKAINKLSVHGITIENDE	136
Pyrobaculum aerophilum	Archaea;TACK group;Crenarchaeota	2.55241	Q8ZT50	RL15_PYRAE	50S ribosomal protein L15	rpl15 PAE3436	MVRRFKRGTKYRRGSRTHGWGRVGQHRKSGGSGGKGMVGFHKHKWSLVMKYGESGTGWPFYGKHGFKQPPPISIEWRPINVGTLAELVKELKAEGKVREEGGKYVINLLELGFNKLLGGGTIDLPVIVYTPIASRTAVEKIEKAGGEVRIIHVIHR	156
Pyrobaculum arsenaticum	Archaea;TACK group;Crenarchaeota	2.12108	A4WM07	RL15_PYRAR	50S ribosomal protein L15	rpl15 Pars_1873	MVRRFKRAVKYRRGSRTHGWGRVGQHRKSGGSGGKGMVGFHKHKWSLVMKYGESGTGWPFYGKHGFKQPPTITVEWRPINVGTLAEVVRELKSEGKIREEGGKYVVNLLELGYNKLLGGGSIDVPVIVYTPVASKTAVEKIQRAGGEVRVVAIHR	155
Pyrobaculum calidifontis	Archaea;TACK group;Crenarchaeota	2.00931	A3MUZ1	RL15_PYRCJ	50S ribosomal protein L15	rpl15 Pcal_1033	MVRRFKRATKYRRGSRTHGWGRVGQHRKSGGSGGKGMVGFHKHKWSLVMKYGESGTGWPFYGKHGFKQPETISVEWRPINVGRLAELVKELRERGEVREEEGRLVVDLLKLGYNKLLGGGHMDVPLVVYTPVASKAAVEKIAKAGGEVRIVSLVHR	156
Pyrobaculum ferrireducens	Archaea;TACK group;Crenarchaeota	2.46797	G7VHP0	G7VHP0_9CREN	50S ribosomal protein L15	rpl15 P186_0610	MVRRFKRAVKYRRGSRTHGWGRVGQHRKSGGSGGKGMVGFHKHKWSLVMKYGESGTGWPFYGKHGFKQPLPISIQWRPINVGTLSEIIREMKQSGKAVEEGGRYVVNLLDLGYNKLLGGGSIDIPVIVYTPVASRLAVEKIEKAGGEVRILSAIHR	156
Pyrobaculum islandicum	Archaea;TACK group;Crenarchaeota	1.8264	A1RT57	RL15_PYRIL	50S ribosomal protein L15	rpl15 Pisl_0963	MVRRFKPAVKYRRGSRTHGWGRVGQHRKSGSSGGKGMVGFHKHKWSLVMKYGESGTGWPFYGKHGFKQPPTIAIEWRPINVGSLSDIIKELKKEGKIAEEGGKYVIRLLELGYNKLLGGGHIDVPVIVYTPAASRTAVEKIEKAGGEVRIIPLIHK	156
Pyrobaculum neutrophilum	Archaea;TACK group;Crenarchaeota	1.76982	B1Y901	RL15_PYRNV	50S ribosomal protein L15	rpl15 Tneu_1303	MVRRFKRAVKYRRGSRTHGWGRVGQHRKSGGSGGKGMVGFHKHKWSLVMKYGESGTGWPFYGKHGFKQPQAISIEWRPINVGTLAEVVRGLKREGRVKEEGGRYVVNLVELGFNKLLGGGDVDLPIVVYTPAASRSAVEKIEKAGGEVRIVPAVHR	156
Pyrobaculum oguniense	Archaea;TACK group;Crenarchaeota	2.45292	H6Q6Q4	H6Q6Q4_PYROT	50S ribosomal protein L15	rpl15 Pogu_0257	MVRRFKRAVKYRRGSRTHGWGRVGQHRKSGGSGGKGMVGFHKHKWSLVMKYGESGTGWPFYGKHGFKQPPTITVEWRPINVGTLAEVVRELKSEGKIREEGGKYVVNLLELGYNKLLGGGSIDVPVIVYTPVASRTAVEKIQRAGGEVRLVAIHR	155
Pyrococcus abyssi	Archaea;Euryarchaeota;Thermococci	1.76856	Q9V1V7	RL15_PYRAB	50S ribosomal protein L15	rpl15 PYRAB03190 PAB2138	MIRRRKKVRKLRGSHTHGWGCKKKHRGGGSKGGRGMAGTGKRNKSKWTWTIKYAPDHLGKRGFSRPPEVQREVRTVTLKSIDENLDELLQKGIAYEEEGKIIVDTTQFADKVLGTGKITKPLVIKARAFSSKAEEKIKAAGGEAVLV	147
Pyrococcus furiosus	Archaea;Euryarchaeota;Thermococci	1.90826	I6TZ89	I6TZ89_9EURY	50S ribosomal protein L15	rpl15 PFC_09580	MIRRRKKVRKLRGSHTHGWGCKKKHRGGGSKGGRGMAGTGKRNKSKWTWTIKYAPDHLGKRGFSRPPEVQREVRVVNLKFIDEHLDELMQMGIAYEEGGKIIVDVTQFADKVLGTGKLTRPLVIKARAFSPKAEEKIKAAGGEAVLV	147
Pyrococcus horikoshii	Archaea;Euryarchaeota;Thermococci	1.7385	O59441	RL15_PYRHO	50S ribosomal protein L15	rpl15 PH1755	MIRRRKKVRKLRGSHTHGWGCKKKHRGGGSKGGRGMAGTGKRNKSKWTWTIKYAPDHLGKRGFSRPPEVQRDVRIVTLKFIDEHLEDLLQMGIAYEEEGKIVVDTTQFADKVLGTGRLTRPLTIKAKAFSAKAEEKIKAAGGEVILA	147
Pyrococcus kukulkanii	Archaea;Euryarchaeota;Thermococci	1.97713	A0A127BAS5	A0A127BAS5_9EURY	50S ribosomal protein L15	rpl15 TQ32_07970	MIRRRKKVRKLRGSHTHGWGCKKKHRGGGSKGGRGMAGTGKRNKSKWTWTIKYAPDHLGKRGFSRPPEVQREVRIVNLKFIDEHLDELMQMGIAYEEEGKIVVDTTQFADKVLGTGKLTRPLIIKAKAFSPKAEEKIKAAGGEAVLV	147
Pyrococcus yayanosii	Archaea;Euryarchaeota;Thermococci	1.71682	F8AFW5	F8AFW5_PYRYC	50S ribosomal protein L15	rpl15 PYCH_01600	MIRRRKKVRKMRGSHTHGWGCKKKHRGGGSKGGRGMAGTGKRNKTKWTWTIKYAPDHLGKRGFTRPPEVQRDVKVVNLKFIDEHLEELMQMGIAYEEEGRIVVDTTQFADKVLGTGRLTRPLVIKAKAFSPKAEEKIRAAGGEAVLA	147
Pyrodictium delaneyi	Archaea;TACK group;Crenarchaeota	2.02384	A0A211YQT2	A0A211YQT2_9CREN	50S ribosomal protein L15	rpl15 Pdsh_00640	MVVRRRKKSRRLRGRTRTMGWGRIGQHRGSGSRGGFGAAGMHKHMWTWVVKYAPTWFGKHGFNRPLTYEVKVNEINVGELAEKLDVWLREGKASEEGGKIVVNLASLGYNKLLGRGSITKPVKVIVPAASESAIRKIEAAGGEVVVLNNEEN	152
Pyrodictium occultum	Archaea;TACK group;Crenarchaeota	1.62173	A0A0V8RWD7	A0A0V8RWD7_PYROC	50S ribosomal protein L15	rpl15 CF15_06470	MVVRRRRKSRHLRGRTRTMGWGRIGQHRGSGSRGGFGAAGMHKHMWTWVVKYAPTWFGKHGFNRPLTYEVKINAINVGELSEKLDAWLREGKAREEEGRIVVDLASLGYNKLLGRGKITRPVKVIVPAATESAVRKIREAGGEVAVPGEEGEE	153
Pyrolobus fumarii	Archaea;TACK group;Crenarchaeota	1.84327	G0ECG7	G0ECG7_PYRF1	50S ribosomal protein L15	rpl15 Pyrfu_1681	MVMVVRRRKKSRKLRGRTRSMGWGRIGQHRGSGARGGFGAAGMHKHMWTWVVKYAPTWFGKHGFNRPPELVAQPREINVGELDELVDKLLREGLAREENGKIVVNLAELGYNTLLGKGKVSRPLRVIVPRATEKAIEKIKAAGGEVVILGEGEEGA	156
Saccharolobus solfataricus	Archaea;TACK group;Crenarchaeota	3.03402	Q9UX85	RL15_SACS2	50S ribosomal protein L15	rpl15 rpl15Ab SSO0696 C10_034	MVVRREKKSRKMRGSRTMGWGIRGQHRDRGSQGGRQIGMHKEKWSWLVKYGKGWYGKHGFRNPTTKLTSAISLRKLNELLESGYIKIKEMDGKKIVDLNELGYNKLLGGGSISIPVTIKVGKATNKAIQKVKEMGGEVILSPTE	144
Salinigranum rubrum	Archaea;Euryarchaeota;Stenosarchaea group	4.97312	A0A2I8VLV3	A0A2I8VLV3_9EURY	50S ribosomal protein L15	rpl15 C2R22_15725	MTSKKRRQRGSRTHGGGTHKNRRGAGHRGGRGRAGRAKHEFHNYEPLGKHGFTRPEETKDTVVEVRVQKLDEDAALLAAEGAAEADGDAYHLDARDIAEDGHDVDVVKVLGGGQVRNELHVVADAFTSGARELIEEAGGSVELTERAQEAAADAEDETADETENASDDEANGE	173
Staphylothermus hellenicus	Archaea;TACK group;Crenarchaeota	1.58035	D7D9R4	D7D9R4_STAHD	50S ribosomal protein L15	rpl15 Shell_1422	MVVRKKKKSRKLRGRTRSMGWGRIGQHRKSGARGGFGAVGFHKHKWMWALKYAPNWYGKHGFTRPPETIYGVYSINVGELDELAKHLVSKNLAYREEGKIVIDVTSMGFNKVLGRGRVTLPLKIITKSISEKAREKITAVGGEVVVIGEKQQ	152
Staphylothermus marinus	Archaea;TACK group;Crenarchaeota	1.57048	A3DNC9	RL15_STAMF	50S ribosomal protein L15	rpl15 Smar_1041	MVVRKKKKSRKLRGRTRSMGWGRIGQHRKSGARGGFGAVGFHKHKWIWVLKYAPNWYGKHGFTRPPETIYGVYSINVGELDELAKHLVSKNLAYREEGKIVIDVTSMGFNKVLGRGKVTLPLKIITKSISKRAREKITAVGGEVVVIGEKQQ	152
Sulfodiicoccus acidiphilus	Archaea;TACK group;Crenarchaeota	2.35319	A0A348B164	A0A348B164_9CREN	50S ribosomal protein L15	rpl15 HS1genome_0305	MVIRKEKKSRSKRGSRTVGWGKVGQHRDRGSESGRQIGMGKHKWSWVVKFAPRWYGKHGFKNPTTVPVHAITLKDLQAGIESGRFKFKEEGGKKLLDLSEHGIDKVISGGDFYAGGIAIKVGAITERARSKIEGAGAEVILNSGQ	145
Sulfolobales archaeon	Archaea;TACK group;Crenarchaeota	1.50646	A0A2T9WR43	A0A2T9WR43_9CREN	50S ribosomal protein L15	rpl15 DDW06_00195	MVVRREKKVRKYRGSRTHGWGKKGQHRDRGSQGKRAVGQHKEKWSWVVKYAPDWYGKHGFHNPTTKQINAITIRKLNDMITAGQIQVKEENGRKVVDLNEYGIDKLIGRGRPVMPLVIKVKSASKGAQETVKGAGGEIVLTPGA	144
Sulfolobus acidocaldarius	Archaea;TACK group;Crenarchaeota	2.22596	O05643	RL15_SULAC	50S ribosomal protein L15	rpl15 Saci_0575	MVVRKEKKSRKYRGYRTHGWGTKGQHRDRGAQGGRQIGMHKEKWSWTVKFGEGWYGKHGFRNPTSKLVNAIGLRKLQEYIDNDKIKIEEENGKKVVDLAKYGYDKLLGGGNLRLPLVIKVAKATEKAKERVKEIGGEIILTSSE	144
Sulfolobus islandicus	Archaea;TACK group;Crenarchaeota	2.73627	F0NM54	F0NM54_SULIH	50S ribosomal protein L15	rpl15 SiH_1388	MVVRREKKSRKMRGSRTMGWGIRGQHRDRGSQGGRQIGMHKEKWSWLVKYGEGWYGKHGFRNPTTKLTSAISLRKLNELLVSGSIKIKEIDGKKIVDLNELGYDKLLGGGIISVPVTIKVGKATDRAIQKVKQIGGEVILSPTE	144
Sulfurisphaera tokodaii	Archaea;TACK group;Crenarchaeota	2.69476	Q975K2	Q975K2_SULTO	50S ribosomal protein L15	rpl15p rpl15 ST0412 STK_04120	MTVRKEKKSRKYRGYRTHGWGTKGQHRDRGAQGSRQIGMHKEKWSWLVKYGEGWYGKHGFVNPTSKVYNVITMRKLQELIEKGEIKIKDENGKKVVDLTEYRYDKLIGSSGLKIPLVIKVNMASKKAIEKVKELGGQIILTTSE	144
Syntrophoarchaeum caldarius	Archaea;Euryarchaeota;Stenosarchaea group	1.66608	A0A1F2PCZ1	A0A1F2PCZ1_9EURY	50S ribosomal protein L15	rpl15 SCAL_000217	MKKKVSKYRGSRTCGGGTHKNRRGAGSRGGRGRAGLDEHHFAYYYKRGIIVGKHGFKRPDAAKKELKTINVSTLDQMADNLLKTGAATELEGKIQIDLQSLGIDKVLGSGKVTRPLQVEGVAITERARDKIESAGGLVVTYE	142
Thaumarchaeota archaeon	Archaea;TACK group;Thaumarchaeota	3.96945	A0A0T5ZHB4	A0A0T5ZHB4_9ARCH	50S ribosomal protein L15, large subunit ribosomal protein L18e	XU09_C0001G0107	MTNQVVIQMVKLLKQASIKNDAPIWSKLAKLALKTSSARRVVNLTKINDVTKENDVIVVPGKVLGTGNVLHKVTLSSFSISNSAAKKIIESGGKIISFSEMIEKFPTGKGVSIIG	115
Theionarchaea archaeon	Archaea;Euryarchaeota;Theionarchaea	3.55955	A0A151ETB6	A0A151ETB6_9EURY	50S ribosomal protein L15	rpl15 AYK18_05760	MKRKQKKTKKLRGSRTCGGGNTKKRRGAGNRGGRGLAGGGKNKKTKADKVRMQFPDHIGRRGFKRPQKVITEEGTINVQDLDQNIKFYLEQGIAEQEGDIITVDVQNLGITKVLGKGKVTRKLKVKAPGFSESAVRKIEEMGGTVNATE	149
Thermococcales archaeon	Archaea;Euryarchaeota;Thermococci	1.69512	A0A117KPA6	A0A117KPA6_9EURY	50S ribosomal protein L15	rpl15 XD43_1854	MIRRKKKVRKLRGSHTHGWGCKKKHRGGGHKGGRGMAGTGKRSKAKWTWVIKYAPDHLGKRGFSRPVEVQREITAVNLKFIDEHLDELMQLGIAYEEEGRIIVDTTQFADKVLGSGKLTKPLVIKARAFSPKAEEKIIQAGGEALIA	147
Thermococcus barophilus	Archaea;Euryarchaeota;Thermococci	2.06424	F0LHK8	F0LHK8_THEBM	50S ribosomal protein L15	rpl15 TERMP_00114	MIRRRKKVRKLRGSHTHGWGCKKKHRGGGHKGGRGMAGTGKRKKTKWTWVIKYMPDHLGKRGFSRPKAVQREIVAVNLKFIDEHLDELMQMGVAYEENGKIIVDTTQFADKVLGTGKLTKPLVIKAYAFSPKAQEKIREAGGEAVLA	147
Thermococcus barossii	Archaea;Euryarchaeota;Thermococci	1.92242	A0A2Z2MH38	A0A2Z2MH38_9EURY	50S ribosomal protein L15	rpl15 A3L01_01145	MIRRKKKVRKLRGSHTHGWGCKKKHRGGGSKGGKGMAGTGKRKNTKWTWTIKYAPDHLGKRGFHRPKAVQYTPKTINLSDIDENLTLFLDMGVAYEEEGKIVVDVTQLGVDKVLGTGKLTKPITIKAYYVTPKAEEKIKAAGGEVLLA	148
Thermococcus celer	Archaea;Euryarchaeota;Thermococci	1.86682	A0A218NZT9	A0A218NZT9_THECE	50S ribosomal protein L15	rpl15 A3L02_00785	MIRRKRKVRKLRGSHTHGWGCKKKHRGGGSKGGRGMAGTGKRKNTKWTWVIKYAPDHLGKRGFHRPKVLQYRPTTINLSDIDENLEFFLDMGVAHEEGGKIIVDVTGLGVDKVLGTGKLTRPLVIKAYYVTPKAEEKIKAAGGEVLLA	148
Thermococcus celericrescens	Archaea;Euryarchaeota;Thermococci	2.33714	A0A100XZL7	A0A100XZL7_9EURY	50S ribosomal protein L15	rpl15 APY94_01235	MIRRKKKVRKLRGSHTHGWGCKKKHRGGGSKGGKGMAGTGKRKNTKWTWVIKYAPDHLGKRGFHRPKAVQYTPNTINLSDIDENLQLFLDMGVAYEEGGKVIVDTTQLGVDKVLGTGRLSRPLVVKAYYVTPKAEEKIKAAGGEVLLA	148
Thermococcus chitonophagus	Archaea;Euryarchaeota;Thermococci	1.96965	A0A161KAX4	A0A161KAX4_9EURY	50S ribosomal protein L15	rpl15 A3L04_03490 CHITON_2041	MIRRRKKVRKLRGSHTHGWGCKKKHRGGGSKGGRGMAGTGKRNKSKWTWTIKYAPDHLGKRGFSRPPEVQREVRIVNLKFIDEHLDELMQMGIAYEEEGKIVVDTTQFADKVLGTGKLTRPLIIKAKAFSPKAEEKIKAAGGEAVLV	147
Thermococcus cleftensis	Archaea;Euryarchaeota;Thermococci	1.95031	I3ZSX8	I3ZSX8_9EURY	50S ribosomal protein L15	rpl15 CL1_0605	MIRRRKKVRKLRGSHTHGWGCKKKHRGGGSKGGKGMAGTGKRKNTKWTWTIKYAPDHLGKRGFHRPKAVQYTPKTINLSDIDENLQLFLDMGVAYEEEGKIVVDVTQLGIDKVLGTGKLTRPITIKAYYVTPKAEEKIKAAGGEVLLA	148
Thermococcus eurythermalis	Archaea;Euryarchaeota;Thermococci	2.12616	A0A097QTI1	A0A097QTI1_9EURY	50S ribosomal protein L15	rpl15 TEU_05175	MIRRRKKVRKLRGSHTHGWGCKKKHRGGGSKGGRGMAGTGKRKDQKFTWTIKYAPDHLGKRGFHRPKAVQYIPRVINLSDIDENFELFKDMGVIYEEEGKLVFDATQLGVDKVLGTGKLTRAIVVKAHYVTPKAEEKIKAAGGEVLLA	148
Thermococcus gammatolerans	Archaea;Euryarchaeota;Thermococci	2.04544	C5A263	C5A263_THEGJ	50S ribosomal protein L15	rpl15P rpl15 TGAM_1980	MIRRRKKVRKLRGSHTHGWGCKKKHRGGGSKGGRGMAGTGKRKDQKFTWTIKYAPDHLGKRGFHRPKAVQYIPKVINLSDIDENFELFKDMGVIYEEEGKLVFDATQLGVDKVLGTGKLTRAIVVKAYYVTPKAEEKIREAGGEVVLA	148
Thermococcus gorgonarius	Archaea;Euryarchaeota;Thermococci	1.67412	A0A2Z2MC33	A0A2Z2MC33_THEGO	50S ribosomal protein L15	rpl15 A3K92_00760	MIRRRKKVRKLRGSHTHGWGCKKKHRGGGSKGGRGMAGTGKRKDQKFTWTIKYAPDHLGKRGFHRPKAVQYTPQTINLSDIDENFELFRDMGVIYEEDGKLVFDATALGVDKVLGTGKLTRALVVKAYYVTPKAEEKIKAAGGEVILA	148
Thermococcus guaymasensis	Archaea;Euryarchaeota;Thermococci	1.92091	A0A0X1KJ05	A0A0X1KJ05_9EURY	50S ribosomal protein L15	rpl15 X802_03025	MIRRRKKVRKLRGSHTHGWGCKKKHRGGGSKGGRGMAGTGKRKDQKFTWTIKYAPDHLGKRGFHRPKAVQYIPNVINLSDIDENFELFKDMGVIYEEEGKLVFDATQLGVDKVLGTGKLTRAIVVRAHYVTPKAEEKIKEAGGEVILA	148
Thermococcus kodakarensis	Archaea;Euryarchaeota;Thermococci	2.08874	Q5JJH0	RL15_THEKO	50S ribosomal protein L15	rpl15 TK1519	MIRRRKKVRKLRGSHTHGWGCKKKHRGGGSKGGRGMAGTGKRKDQKWTWTIKYAPDRLGKRGFHRPKAVQYIPKVINLNDIDENFELFKDAGIIYEEDGKLVFDATALGVDKILGTGKLTRALVVKAYYVTPKAEEKIKAAGGEVLLA	148
Thermococcus litoralis	Archaea;Euryarchaeota;Thermococci	2.21517	H3ZNK5	H3ZNK5_THELN	50S ribosomal protein L15	rpl15 OCC_12086	MIRRKKKVRKLRGSHTHGWGCKKKHRGGGHKGGRGMAGTGKRKKTKWTWVIKYAPDHLGKRGFKRPVEVQREITAVNLKFIDEHLDELMQLGIAYEEEGRIIVDTTQFADKVLGTGKLTKPLVIKARAFSPKAEEKIIQAGGEALLA	147
Thermococcus nautili	Archaea;Euryarchaeota;Thermococci	1.97636	W8P4N6	W8P4N6_9EURY	50S ribosomal protein L15	rpl15 BD01_2171	MIRRRKKVRKLRGSHTHGWGCKKKHRGGGSKGGRGMAGTGKRKDQKFTWTIKYAPDHLGKRGFHRPKAVQYIPKVINLSDIDENFELFKDMGVIYEEEGKLVFDATQLGVDKVLGTGKLTRAIVVKAYYVTPKAEEKIKAAGGEVILA	148
Thermococcus onnurineus	Archaea;Euryarchaeota;Thermococci	1.84761	B6YSN6	B6YSN6_THEON	50S ribosomal protein L15	rpl15 TON_0088	MIRRKKKVRKLRGSHTHGWGCKKKHRGGGSKGGRGMAGTGKRKNTKWTWTIKYAPDHLGKRGFHRPKAVQYTPKTINLNEIDENLPLFLDIGVAYEEEGKIIVDTTQLGVDKVLGTGKLTRPLVIKAYYVTPKAEDKIKAAGGEVLLA	148
Thermococcus pacificus	Archaea;Euryarchaeota;Thermococci	1.78567	A0A218P708	A0A218P708_9EURY	50S ribosomal protein L15	rpl15 A3L08_04160	MIRRKKKVRKLRGSHTHGWGCKKKHRGGGSKGGKGMAGTGKRKDQKFTWTIKYAPDHLGKRGFHRPKAVQYTPQTINLSDIDENLQLFLDAGIAYEEEGKIIVDTTQLGVDKVLGTGRLTRPLVIKAYYVTPKAEEKIKAVGGEVLLA	148
Thermococcus paralvinellae	Archaea;Euryarchaeota;Thermococci	1.95774	W0I0N5	W0I0N5_9EURY	50S ribosomal protein L15	rpl15 TES1_0214	MIRRRKKVRKLRGSHTHGWGCKKKHRGGGHKGGRGMGGTGKRNKTKWTWVIKYMPDHLGKRGFSRPKAVQREIIAVNLKFIDEHLDELMQMGIAYEENGKIIVDTTQFADKVLGTGKLTRPLVIKAYAFSPKAQEKIEEAGGEAILA	147
Thermococcus peptonophilus	Archaea;Euryarchaeota;Thermococci	1.90945	A0A142CW89	A0A142CW89_9EURY	50S ribosomal protein L15	rpl15 A0127_07585	MIRRRKKVRKLRGSHTHGWGCKKKHRGGGSKGGRGMAGTGKRKDQKWTWTIKYAPDRLGKRGFHRPKAVQYIPKVINLNDIDENFELFKDAGIIYEEDGKLVFDATALGVDKILGTGKLTRALVVKAYYVTPKAEEKIKAAGGEVLLA	148
Thermococcus piezophilus	Archaea;Euryarchaeota;Thermococci	1.9288	A0A172WHB3	A0A172WHB3_9EURY	50S ribosomal protein L15	rpl15 A7C91_06375	MIRRRKKVRKLRGSHTHGWGCKKKHRGGGSKGGKGMAGTGKRKNTKWTWTIKYAPDHLGKRGFHRPKAVHYTPQTVNLSFLDENLDELMQMGIAYEEGGKIIVDTTQLGVDKVLGSGKLTRAIVVKAYYVTPKAEEKIKAAGGEVLLA	148
Thermococcus profundus	Archaea;Euryarchaeota;Thermococci	2.04314	A0A2Z2MA06	A0A2Z2MA06_THEPR	50S ribosomal protein L15	rpl15 A3L09_02650	MIRRRKKVRKLRGSHTHGWGCKKKHRGGGSKGGKGMAGTGKRKDQKFTWVIKYAPDRLGKRGFHRPKAVQYTPQTINLSDIDENLQLFLDMGVAYEEEGKIVVDTTQLGVDKVLGTGKLTRPLVVKAYYVTPKAEEKIKAAGGEVLLA	148
Thermococcus radiotolerans	Archaea;Euryarchaeota;Thermococci	1.86899	A0A2Z2N2N0	A0A2Z2N2N0_9EURY	50S ribosomal protein L15	rpl15 A3L10_05440	MIRRKKKVRKLRGSHTHGWGCKKKHRGGGSKGGKGMAGTGKRKNTKWTWVIKYAPDHLGKRGFHRPKAVQYTPNTINLSDIDENLTLFLDMGVAYEEEGKVVVDTTQLGVDKVLGTGKLTRPLTIKAYYVTPKAEEKIKAAGGEVLLA	148
Thermococcus sibiricus	Archaea;Euryarchaeota;Thermococci	1.8458	A0A101ENF8	A0A101ENF8_9EURY	50S ribosomal protein L15	rpl15 XD54_0321	MIRRKRKVRKLRGSHTHGWGCKKKHRGSGHKGGKGMAGTGKRKKTKWTWVIKYMPEHLGKRGFKRPVEAQNEVMAVNLRFIDEHLDEFMQLGIAYEEEGKIVVDTTQFADKVLGSGKITKPLVIKARAFSPKAEEKIVQAGGEALLA	147
Thermococcus siculi	Archaea;Euryarchaeota;Thermococci	2.02917	A0A2Z2MPN1	A0A2Z2MPN1_9EURY	50S ribosomal protein L15	rpl15 A3L11_04895	MIRRKRKVRKLRGSHTHGWGCKKKHRGGGSKGGKGMAGTGKRKNTKWTWTIKYAPDHLGKRGFHRPKAVQYTPQTINLSDIDENIQLFLDMGVAYEEEGKVVVDTTQLGVDKVLGTGRLTRPLVIKAYYVTPKAEEKIKAAGGEVLLA	148
Thermococcus thioreducens	Archaea;Euryarchaeota;Thermococci	2.06593	A0A0Q2M2Q5	A0A0Q2M2Q5_9EURY	50S ribosomal protein L15	rpl15 A3L14_02590 AMR53_07530 SAMN05216170_1762	MIRRKKKVRKLRGSHTHGWGCKKKHRGGGSKGGKGMAGTGKRKNTKWTWTIKYAPDHLGKRGFHRPKAVQYTPKTINLSDIDENLQLFLDMGVAYEEEGKIVVDVTQLGVDKVLGTGKLTRPITIKAYYVTPKAEEKIKAAGGEVLLA	148
Thermofilum adornatus	Archaea;TACK group;Crenarchaeota	1.75026	S6A4Q4	S6A4Q4_9CREN	50S ribosomal protein L15	rpl15 N186_02085	MSTLVIRREKKSRSYRGSRTHGYGRTGQHRKSGSRGGRGYVGYHKHKWSWTVKYAPDWYGQHGFTRHPSLVTQFNIINVGVLDSKIADLYQKGIATREGDAYVVDLTKIGINKLTGTGQVRNKIIVKVPFATQNAVQKIKQAGGDVILLAEKPATGE	157
Thermofilum carboxyditrophus	Archaea;TACK group;Crenarchaeota	1.75419	A0A3G1A9S3	A0A3G1A9S3_9CREN	50S ribosomal protein L15	rpl15 TCARB_1490	MVIRREKKSRSYRGSRTHGYGRTGQHRKSGSRGGRGHVGYHKHKWSWTVKYAPDWYGQHGFTRHPSLVTQFNIINVGVLDSKIADLYQKGIATREGDAYVVDLTKIGINKLTGTGQVRNKIIVKVPFATQNAVQKIKQAGGDVILLAEKPATGE	154
Thermofilum pendens	Archaea;TACK group;Crenarchaeota	1.81339	A1RWR4	RL15_THEPD	50S ribosomal protein L15	rpl15 Tpen_0234	MRREKKSRAYRGSRTHGWGRVGQHRKSGSRGGRGLVGYHKHKWSWTVKYAPDWYGKHGFTRHPSLVVEYRTINVGQLDAEVEEFFRKGLASREGDAYVVDLTQLGFNKLTGSGQVRNKIIVKVPVATKRAISKIEAQGGRVEVAKTQEAGE	151
Thermofilum uzonense	Archaea;TACK group;Crenarchaeota	1.61199	A0A0F7FIL0	A0A0F7FIL0_9CREN	50S ribosomal protein L15	rpl15 MA03_00355	MVRRKERKSKYFRGSRTHGWGRVAQHRRSGRKGGRGFVGYHKHKWSWTVKYAPDLYGSYGFKRHPSIVVQYATINVGVLDERLEKLVEAGLASKSGDKYFVDLSKLGINKLTGSGRISKKVVVTVAKATDKALQKIKEAGGDVLIPGDEN	150
Thermogladius calderae	Archaea;TACK group;Crenarchaeota	1.35632	I3TDD5	I3TDD5_THEC1	50S ribosomal protein L15	rpl15 TCELL_0348	MAVRKRKKSRKLRGRTRTMGWGRVGQHRKSGSRGGFGAVGMHKHKWVWMLKYAPDWYGKHGFVNPTSKTVDIREINVGLLDEIAEKLVREGKAVVEGDLIVIDVTKLGFNKVTGSGKVTRRMKIIAEYITENAKKKVEEAGGLVQLLE	148
Thermoplasma acidophilum	Archaea;Euryarchaeota;Diaforarchaea group	1.56491	Q9HIS9	RL15_THEAC	50S ribosomal protein L15	rpl15 Ta1249	MVRERTKKLRGGHYGRGFKAGRGKGKKGGSGNAGMGKHKWIWMVKYDPLHFGGKGFTSHHISQVEVPINLGDVEYMYESLKRDGFVREENGEIIVDLRAAGYDKLLGNGNFTVKSTIIIDKATEKAISKLSAIGSKIENDGSSA	144
Thermoplasma volcanium	Archaea;Euryarchaeota;Diaforarchaea group	1.5848	Q97BV4	RL15_THEVO	50S ribosomal protein L15	rpl15 TV0351 TVG0343601	MVRERTKKLRGGHYGRGMKAGRGKGKKGGRGNAGMGKHKWIWMVKYDPLHFGGKGFTSHHLSTPDVPINLGELENIFENLKADGFVREENGETVVDLKAAGYDKLLGSGNFSVKSRIIIDKATEKAISKLSAIGSKIENVGNTAE	145
Thermoplasmata archaeon	Archaea;Euryarchaeota;Diaforarchaea group	2.33212	A0A2I0N8B8	A0A2I0N8B8_9EURY	50S ribosomal protein L15	rpl15 CVT48_03270	MGQERTKKFRGSMTHGKGKKGGRGAGLRGGRGNAGLHKHKYITTVILEKKFGKNFVFGRRGFKRVNAEVKTSINVGQLEAAFPGQSEINLTEAGYDKLLGSGRINAAVKVVVSESTMRAQEKIQAAGGEILSE	133
Thermoplasmatales archaeon	Archaea;Euryarchaeota;Diaforarchaea group	1.9896	A0A257A8W9	A0A257A8W9_9EURY	50S ribosomal protein L15	rpl15 B6U81_03165	MRDRTKKYRGSKTHGRGSMKKGRGKGEKGGKGFAGKHKHLNRYGKKGFVHHGVKRKGKVINVGEIANFEGKEINLKELGYEKLLGAGFIDKKVKVIAPSATEKAIEKIKSAGGEVIIE	118
Thermoprotei archaeon	Archaea;TACK group;Crenarchaeota	3.54368	A0A256XFQ8	A0A256XFQ8_9CREN	50S ribosomal protein L15	rpl15 B6V02_00970	MVRRFKKKSRYLRGWRTHSWGRVGQHRKSGSSGGRGRSGRHKHKWTWVLVYEPDYFGKHGFIQPPPLVKKWRTINVGELDNIIEDLAREGLAQIENGKYRVNLLKIGYNKLLGEGNVKHAIIVETPQVTKKAEEKIKEAGGEVIIIKGVLH	151
Thermoproteus tenax	Archaea;TACK group;Crenarchaeota	1.84154	G4RKF2	G4RKF2_THETK	50S ribosomal protein L15	rpl15p rpl15 TTX_1415	MVRRFKPAVKYRRGSRTHGWGRVGQHRKSGSSGGKGMVGFHKHKWSFVMVHAEETSGWPFYGKHGFKQPKEISIQWRPINVGKLDDLVEELEREGVAVKEGEKYVVDLLKLGYNKLLGGGSVKRALIVYTATASEAAVKKISAAGGEVRIVQGVIHR	157
Thermoproteus uzoniensis	Archaea;TACK group;Crenarchaeota	1.93606	F2L5M6	F2L5M6_THEU7	50S ribosomal protein L15	rpl15 TUZN_2115	MVRRFKPAIKYRRGTRTHGWGRVGQHRKSGSSGGKGMVGFHKHKWSFVMVHAEETSGWPFYGKHGFKQPKQISVEWRPINVGRLEELVEEMESRGAAVKEGGRYVVDLLKLGYNKLLGGGEVSRPLVVYTPVATRAAVEKIAKAGGEVRIVHGVIHR	157
Thermosphaera aggregans	Archaea;TACK group;Crenarchaeota	1.31659	D5U1Z2	D5U1Z2_THEAM	50S ribosomal protein L15	rpl15 Tagg_0869	MVVRKEKKSRKLRGRTRTMGWGRVGQHRKSGSRGGFGAVGMHKHKYVWVIKNAPRWYGKHGFTSPWSIREDVRAINVGELDEIARKLEQEGRAVVENGLIVINTVEMGYNKVLGRGRVTGKLKVIAEHVSEEAKRKIEEAGGRVEVLE	148
Thorarchaeota archaeon	Archaea;Asgard group;Candidatus Thorarchaeota	4.29574	A0A1Q9NGZ5	A0A1Q9NGZ5_9ARCH	50S ribosomal protein L15	rpl15 ThorAB25_27030	MRGRRAAGYGFSAGHRASGQRGGKGMAGSKKHHYIKVMQENPRYFGKWGFKRPQKVIDNLIAINIGDIDEAADRLVEQGAATRTGKRYQIDVAKLGIDRILGSGKVTRKLNLVGVKAITPRAREKVTGVGGTIDLPAE	138
Vulcanisaeta distributa	Archaea;TACK group;Crenarchaeota	2.42431	E1QPK7	E1QPK7_VULDI	50S ribosomal protein L15	rpl15 Vdis_0913	MVRRFEKKARKYRGSRTHGWGRVGQHRKSGSSGGRGRSGLHKHKWSFVMKYAEDSSGYPFYGKHGFKQPETIVAARLGINVGELESMLDELVSKGLVQVVDGKYVVDLLKIGFNKLLGRGKVSKPMIVRAVWVSRKAEEKIRAAGGSVELVRGVVHG	157
Vulcanisaeta moutnovskia	Archaea;TACK group;Crenarchaeota	2.29898	F0QUY1	F0QUY1_VULM7	50S ribosomal protein L15	rpl15 VMUT_1762	MVRRFERKSRKYRGSRTHGWGRVGQHRKSGSSGGRGKSGLHKHKWSLVMKYAEDSSGYPFFGKHGFKQPEAIVAARVGINVGELDSMLDELVNKGLVQVVDGKYVVDLLKIGFNKLLGRGKVSRPMIVRAVWVSRKAEEKIRAAGGSVELIRGVVHG	157
Woesearchaeota archaeon	Archaea;DPANN group;Candidatus Woesearchaeota	2.94457	A0A2D6EW47	A0A2D6EW47_9ARCH	50S ribosomal protein L15	rpl15 CMO91_02255	MVVRKRKKITRQRGHRKTGWGKEHRGAGQKGGAGNSASGKRAQAKKPSHRGRKFGGHGFTSVKKQLPGINLGELDSQLESLTKKGKVKHAASTYEVNLATLKKSKVLGKGNTTQKIKLTGKASARAKEKIEKAGGTIA	138
Zestosphaera tikiterensis	Archaea;TACK group;Crenarchaeota	1.80818	A0A2R7Y790	A0A2R7Y790_9CREN	50S ribosomal protein L15	rpl15 B7O98_02975	MVVRRNKKSRKMRGSRTHGYGTIGQHRKAGSRGGRGAAGLHKHKWTWTVKYHPDWYGKHGFKNPTSISEDIIAINVGRLNEIVDELIASGKIKATNDFIEIDLATLGYNKLLGGGSVNKKLRIKTMFATEEAIRKVKEAGGEVIVLSTKKEGE	153

### Sheet: eukaryotic_uL15
Organism Name	Organism Groups	Strain	Genome size(Mb)	GC%	CDS	Entry	Entry name	Protein names	Gene names	Sequence	Length
Acromyrmex echinatior	Eukaryota;Animals;Insects		295.945	34	20241	F4WFW5	F4WFW5_ACREC	60S ribosomal protein L28	G5I_04536	MSSHLNWMIIRDNNAFLLKKRNINKPFSTEANNLTNLSSYRYSGLIHRKSVGVIDTPDKKGFTVVYKKAKAVNKPAKANVKSTMKAGARRSLHKLKTLLKKNKYRVDLTKVCKL	114
Aedes aegypti	Eukaryota;Animals;Insects	LVP_AGWG	1278.73	38.1667	28317	Q1HRJ1	Q1HRJ1_AEDAE	60S ribosomal protein L28, putative (AAEL008353-PA) (AAEL008353-PB) (Ribosomal protein L28)	AAEL008353	MADTSSHLSWLIIRDHNAFLLKRRNIKKPFSTEPNNLTNLSSYRYSGLVHKKSLGVVPADKGIQVVYKRPKFQTKPAKATVKVTLKHRPRRTLKKLKNIVNKNRYRRDLRQAALRRASAILRSQRPASAKKGKAATSTGTTAAAAAAPKKAE	152
Aegilops tauschii	Eukaryota;Plants;Land Plants		4224.92	46.4976	0	N1R415	N1R415_AEGTA	60S ribosomal protein L28-1	F775_32900	MTTVPGSLVWELVKKNNCFLIKQFGNSNAKVQFSKEPNNLYNVHSYKFSGLANSKTVAVQPSAGEDKAVVLSTTKTKKQNTPAKLQHKTLMRKEFRKMAKSVKNQVCDNYYRPDLTKPALARLSAVYRSLQVSKSGIKKKNRQPTKL	147
Alligator mississippiensis	Eukaryota;Animals;Reptiles	KSC_2009_1	2161.71	44.3	0	A0A151MG96	A0A151MG96_ALLMI	60S ribosomal protein L28	RPL28 Y1Q_0010098	MDTCHKRPGGGERSPMMSSHLQWMIVRNCSSFLIKRNKQTYSTEPNNLKARNSFRYNGLIHRKTVGVEPAADGKGVVVVLKKRAGQRKPATSYEKTTVNKNARATLSSLRHIIRKNNYRKDLRMAALRRASAILRSQKPVVVKKKRARATKAA	153
Anabarilius grahami	Eukaryota;Animals;Fishes	AG-KIZ	991.887	36.7	23906	A0A3N0YV57	A0A3N0YV57_ANAGA	60S ribosomal protein L28	DPX16_5838	MASAHLQWMVIRNASSFLIKRNKQTYSTEPNNLKSRNAFRFNGLIHLKTVGVEPAADGKGVVVILKKRAGQRKPAISYEKITINKNSRATLASVRNIIRKNKYRRDLRTAALRRVSAILRSQKPVVVKKKRTRAPKSS	138
Anaeromyces robustus	Eukaryota;Fungi;Other Fungi	S4	71.685	16.3	12833	A0A1Y1WVB9	A0A1Y1WVB9_9FUNG	60S ribosomal protein L28	BCR32DRAFT_295580	MSADLVWQIVKNNNSFLVKKCGAQFSSEPGNLMNVNSFKYSGIANNKAVIIGSTEKGVSVATTKASTKNLKTAAVELKKGARPSAVAVKNILKGYRPDLSKAAAARVSAILKSKKPAKTIKKREQKGVRKVRA	133
Ananas comosus	Eukaryota;Plants;Land Plants		382.056	38.5371	35775	A0A199UQ66	A0A199UQ66_ANACO	60S ribosomal protein L28-2	ACMD2_06439	MATVPGPLIWEIVKKNNAFLVKQFGNGNAMVQFSKEPNNLYNVNSYKHSGLANKKTVTIQPGGKDLSVVLSTTKTKKQNKPSSLYHKSVMKKEFSKMAKAVKNQVTDNYYRPDLTKAALARLSAVHRSLKVAKSGVKKRNRQAVKA	146
Anisakis simplex	Eukaryota;Animals;Roundworms	5	126.87	35.6	20971	A0A0M3KC42	A0A0M3KC42_ANISI	60S ribosomal protein L28 (inferred by orthology to a C. elegans protein)	ASIM_LOCUS17940	MNCFQGTEKFNLKGVSSIRFSGFSTEKFNLKGVNSIRYNGLIHKKGIDIHPAPESNAIMMSTKIKTKTAQPAKSVVAVTLKKNSRKSLKSVKNTTKNYRRSHLMLAQRRASQLLRSLKPVASRRGRHVRKADA	133
Anopheles atroparvus	Eukaryota;Animals;Insects	EBRO	224.29	46.8	0	A0A182J4I4	A0A182J4I4_9DIPT	60S ribosomal protein L28		MVSSHLNWLIIRDHNAFLLKQKNIRKPFSTEPNNLTNVSSYRYSGLVHTKTISIAPAEKKGINFVYKRYRKNHLPAKAPVKVTLKEGPRRTLKKISNIIKANRYRRDLKQAALRRASAILRSQRPAKVKKGKAGAAPAAPAAAAATPATAAAPKKAE	157
Anopheles christyi	Eukaryota;Animals;Insects	ACHKN1017	172.659	42.8	0	A0A182KCV9	A0A182KCV9_9DIPT	60S ribosomal protein L28		MDSSHLNWLIVRDHHAYLMKQKNIRKPFSTEPGNLTNLSSYRYSGLVHNKTITITPAEKKGVNFIYKRVKKVNQPAQAPVKVTLKKQGPRRTLKKIANIMKANRYRSDLRGAALRRASAILRSQRPVKPRKGKAGAAPAAAATTAAGTTTAAAPKKAE	158
Anopheles coluzzii	Eukaryota;Animals;Insects	M	224.417	44.7	0	A0A182LJS9	A0A182LJS9_9DIPT	60S ribosomal protein L28		MASSHLNWLIVRDHNAFLLKRRDIRKPFSTEPGNLTNLSSFRYSGLVHHKTITITPAEKKGVNFVYNRKKVLNKPAKAPVKVTLKEGPRRTLKKIANMMKANRYRADLRGAALRRASAILRSQRPTKTRKGKAGAAPAAATAAAAGTAAAAAPKKAE	157
Anopheles gambiae	Eukaryota;Animals;Insects	PEST	265.027	44.5151	14102	Q7PP83	Q7PP83_ANOGA	60S ribosomal protein L28 (AGAP005427-PA)	1276124 AgaP_AGAP005427	MASSHLNWLIVRDHNAFLLKRRDIRKPFSTEPGNLTNLSSFRYSGLVHHKTITITPAEKKGVNFVYNRKKVLNKPAKAPVKVTLKEGPRRTLKKIANMMKANRYRADLRGAALRRASAILRSQRPTKTRKGKAGAAPAAATAAAAGTAAAAAPKKAE	157
Anopheles maculatus	Eukaryota;Animals;Insects	BtQ1	462.689	43.8	0	A0A182SYY5	A0A182SYY5_9DIPT	60S ribosomal protein L28		MASSHLSWLIIRDHHAYLMKQKNIRKPFSTEPGNLTNLSSYRYSGLVHNKTITITPAEKKGINFVYKRAKMANKPAKAPVKVTLKQGPRRTLKKISNTIKASKYRSDLRQAALRRASAILRSQRPKKPRKGKAGAAPAAAAAAATTAAAPKKAE	154
Apiotrichum porosum	Eukaryota;Fungi;Basidiomycetes	JCM 1458	25.9893	59	0	A0A427Y4M1	A0A427Y4M1_9TREE	60S ribosomal protein L28	RPL28 EHS24_004233	MPTRFTKTRKHRGHVSAGHGRVGKHRKSPGGRGLAGGQHHHRTNMDKYHPGYFGKVGMRTFHQLKNHHFRPTINVDKLITLPEAKVEAPEGSVPVIDLVHLGKFKLLGKGVVAKPFIVKTRFISKQAEEKIRSAGGVVKLVA	142
Apis cerana	Eukaryota;Animals;Insects		228.791	34.4	9936	V9IGX8	V9IGX8_APICE	60S ribosomal protein L28	ACCB06250	MSSHLNWMIIRNNNAFLLKKRNINKPFSTESNNLTNLSSYRYSGLIHRKSVGIVDTSDKKGFTVVYKKAKAMNKPAKATVRCTMKAGARRSLYKLKRLLTKNKYRIDLTKAALRRASAVLRSQKPLPAKKTRTTKKAD	138
Apostasia shenzhenica	Eukaryota;Plants;Land Plants	ASH160606	348.733	34.9	21743	A0A2I0ACY3	A0A2I0ACY3_9ASPA	60S ribosomal protein L28-2	RPL28C AXF42_Ash012335	MATVPDALLWEIVKKNNSFLVKQFGNGNAMVQFSKEKNNLYNVNSFKFSGLANKKTVSIQPAGKDLSVILATTKKKKQNKPASVAHKSIMKKEFWKIAKAVTNQVSDNYYRRDLTGAALARLSAVRRSLQVAKSGPKKRNRQAQKK	146
Arabidopsis thaliana	Eukaryota;Plants;Land Plants		119.669	36.0529	48265	O82204	RL281_ARATH	60S ribosomal protein L28-1	RPL28A At2g19730 F6F22.24	MATVPGQLIWEIVKNNNCFLVKQFGRGNSKVQFSKETNNLTNVHSYKHSGLANKKTVTIQAADKDQAVVLATTKTKKQNKPKLSVNKSILKKEFPRMSKAVANQVVDNYYRPDLKKAALARLSAISKGLRVAKSGAKQRNRQA	143
Armadillidium vulgare	Eukaryota;Animals;Other Animals	BF2787	1725.11	28	19051	A0A444TKV7	A0A444TKV7_ARMVU	60S ribosomal protein L28	Avbf_11248	MSSHLNWLIVRNNHAFLYKKRNVQKPFSSEPGNLRNINSLRHNGFLNKKAVHIAPEPQGKGIVLSFKAGKYQRKPAKNLQKTTLKHGPRRSLMKLKRWFECNQYRQDLTMPALRRASCILKSQKPQPVKSKRRVRRVGKAGKNSKSGKGAKKTE	154
Ascaris suum	Eukaryota;Animals;Roundworms	AG01	298.028	37.7	0	F1L9B5	F1L9B5_ASCSU	60S ribosomal protein L28		MANVSPDLQWQVIRKTSSFIRRQRGIPKHFSTEKFNLKGVNSIRFNGLIHKKAIDIRPTNDNKAIVISTKIRTKTSLPAKSVVAVTLKKDSRKSLKSVKNVTKHYRRSQLMLAQRRASQLLRSLKPIASRRGRHVRKAEA	140
Ascosphaera apis	Eukaryota;Fungi;Ascomycetes	ARSEF 7405	20.3131	47	6442	A0A167VAY8	A0A167VAY8_9EURO	60S ribosomal protein L28	AAP_05805	MILDEPGKAEKKKKKLIILVFKLFTGRTNAYLVKRKAAGGVQFSRDPFNLTNENKRKYAGYSSSKAIGVQPTENSVVVLSKKPAAVNQPAKALIANEYRKTASKRQIYKGVAATAKNYRNDLIPAAVARASAISYAKAHKREPPAKSVRGGKAALQFGLESTEAAA	166
Aspergillus calidoustus	Eukaryota;Fungi;Ascomycetes		41.1027	51.1	15384	A0A0U5FQW3	A0A0U5FQW3_9EURO	Putative 60S ribosomal protein L28 (AFU_orthologue AFUA_6G05200)	ASPCAL01155	MAAERSNVSSDLIWQLTRNQNAYLVKRNSGGGVQFSRDPLNVLNKHSFKYAGYSNTKAVGVQATENGGIVVITKKPGTAQKPAQSLATVTYGPNASNRKVYKGVADRTAKNNYRADLREEAVARVSALRRAQKPKKDTPARKPRGAQARKAAEQESA	157
Aspergillus clavatus	Eukaryota;Fungi;Ascomycetes	NRRL 1	27.8594	49.2	9121	A1CM13	A1CM13_ASPCL	60S ribosomal protein L28	ACLA_095330	MAAERTNVSSDLIWQITRSQNAFLVKRRTAGGSQFSRDPLNLQNKQSFKYAGYANTKAVGVQATENGGVILITKKSGNAQQPAKNLTSVSWGPNAATRKIYKVVADKTAKNGYRADLREDVVARVSAIRRSQKPKKDSPAKKLRGAQAKKAAEQQSE	157
Aspergillus eucalypticola	Eukaryota;Fungi;Ascomycetes	CBS 122712	34.7924	49.1	11933	A0A317UP40	A0A317UP40_ASPEC	60S ribosomal protein L28	BO83DRAFT_383730	MAANVSSDLIWQLTRTQNAYLVKRNSGGGSQFSRDPLNLQNKHSFKYAGYANTKAVGVQATENGGVAVITKKPSNPQQPAKNVVTVTYGPNASTRKIYKGVADKTAKNGYRADVREDAVARVSAIRRSQKAKKETPAQKPRGAKARKAEEKSE	153
Aspergillus flavus	Eukaryota;Fungi;Ascomycetes	NRRL3357	36.8923	48.3	13485	B8ND05	B8ND05_ASPFN	60S ribosomal protein L28	AFLA_054760	MAAQRQNVSSDLVWQLTRNQNAFLVKRNSGGGSQFSRDPLNLQNKHSFKYAGYANTKAIGVQPTENGGVVVLTKKSGNAQQPGKNAVRVTFGPKASTRKIYKGVADKTAKNGYRADLREDAVARVSAIRRSQKPKKDTPPQKPRGAQARKAAEQESA	157
Aspergillus fumigatus	Eukaryota;Fungi;Ascomycetes	Af293	29.385	49.8105	19260	A0A0J5PFB1	A0A0J5PFB1_ASPFM	60S ribosomal protein L28	Y699_07178	MAAERTNVSSDLVWQITRSQNAFLVKRRTGGGSQFSRDPLNLQNKQSFKYAGYANTKAVGVQATENGGVVVITKKPGNPQQPAKNLVSVSWGPNAATRKIYKAVASKTAKNGYRADLREDAVARVSAIRRSQKPKKDAAPKKLRGAQARKAAEQKSE	157
Aspergillus luchuensis	Eukaryota;Fungi;Ascomycetes	CBS 106.47	37.453	49.1	13503	A0A146FZU1	A0A146FZU1_9EURO	60S ribosomal protein L28	RIB2604_03601180	MAANVSSDLIWQLTRTQNAYLVKRNSGGGSQFSRDPLNLQNKHSFKYAGYANTKAVGVQATENGGVAVITKKPSNPQQPAKNVVTVTYGPNASTRKIYKGVADKTAKNGYRADVREDAVARVSAIRRSQKAKKETPAQKPRGAKARKAEEKSE	153
Aspergillus neoniger	Eukaryota;Fungi;Ascomycetes	CBS 115656	35.4164	48.8	11939	A0A318Y300	A0A318Y300_ASPNB	60S ribosomal protein L28	BO87DRAFT_370511	MAANVSSDLIWQLTRTQNAYLVKRNSGGGSQFSRDPLNLQNKHSFKYAGYANTKAVGVQATENGGVAVITKKPSNPQQPAKNVVTVTYGPNASTRKIYKGVADKTAKNGYRADVREDAVARVSAVRRSQKAKKETPAQKPRGAKARKAEEKSE	153
Aspergillus niger	Eukaryota;Fungi;Ascomycetes	SH-2	34.6043	50.3	0	A0A117E0X7	A0A117E0X7_ASPNG	60S ribosomal protein L28	ABL_04037	MAANVSSDLIWQLTRTQNAYLVKRNSGGGSQFSRDPLNLQNKHSFKYAGYANTKAVGVQATENGGVAVITKKPSNPQQPAKNVVTVTYGPNASTRKIYKGVADKTAKNGYRADVREDAVARVSAVRRSQKAKKETPAQKPRGAKARKAEEKSE	153
Aspergillus novofumigatus	Eukaryota;Fungi;Ascomycetes	IBT 16806	32.4401	49.1	11534	A0A2I1CDS5	A0A2I1CDS5_9EURO	60S ribosomal protein L28	P174DRAFT_404750	MAAERTNVSSDLVWQITRSQNAFLVKRRTGGGSQFSRDPLNLQNKQSFKYAGYANTKAVGVQATENGGVVVITKKPGNPQQPAKNLVSVSWGPNAATRKIYKAVASKTAKNGYRADLREDAVARVSAIRRSQKPKKDAAPKKLRGAQARKAAEQKTE	157
Aspergillus sclerotialis	Eukaryota;Fungi;Ascomycetes	CBS 366.77	27.9758	46.9	11307	A0A3A2ZDN0	A0A3A2ZDN0_9EURO	60S ribosomal protein L28	PHISCL_06403	MAAISNDLVWQITRNQNAFLVKRRSGGGSQFSNDPMNLVNKHSYKNAGYANNKAVGVQATENGGVVVLTKKPSNPQQPGKNLVSVTYGPNASSRKIYKGVADKTAKNGYRADLREDAVARVSAIRRAQRPKKDAPAKKLRGAQAKKAAEKASE	153
Aspergillus vadensis	Eukaryota;Fungi;Ascomycetes	CBS 113365	35.6634	49.2	12132	A0A319B0C0	A0A319B0C0_ASPVC	60S ribosomal protein L28	BO88DRAFT_417777	MAANVSSDLIWQLTRTQNAYLVKRNSGGGSQFSRDPLNLQNKHSFKYAGYANTKAVGVQATENGGVAVITKKPSNPQQPAKNVVTVTYGPNASTRKIYKGVADKTAKNGYRADVREDAVARVSAVRRSQKAKKETPAQKPRGAKARKAEEKSE	153
Austrofundulus limnaeus	Eukaryota;Animals;Fishes	Quisiro	866.963	41.1	35329	A0A2I4B2N4	A0A2I4B2N4_9TELE	60S ribosomal protein L28	rpl28	MSSHLQWMVIRNCSSFLIKRNGQTYSTEPNNLKSRNSFRFNGLVHKKTVGVEPAADGKGVVVVLKRRAGQHKPASSYVKVTINKNSRATLNSLRHIISKNKYRKDLRMAALRRASAILRSQKPVVIKKKRARAVKTA	137
Babesia ovata	Eukaryota;Protists;Apicomplexans	Miyake	14.4534	49.3	5031	A0A2H6K918	A0A2H6K918_9APIC	60S ribosomal protein L28	BOVATA_009890	MASREEYPEGRAPDCLVWEIVKDNHAHLHHAVHRRFSKERFNITGMNTPKFSGLLQKNAVDLGLSPSGAKIFIHYAHAARSVRPGSSTRVMKLSKSMSHADRLRDFVDPSRYEIMPALVAKLEKLTHTRHDERSD	135
Basidiobolus meristosporus	Eukaryota;Fungi;Other Fungi	CBS 931.73	89.4891	42.8	16110	A0A1Y1X9A3	A0A1Y1X9A3_9FUNG	60S ribosomal protein l28	K493DRAFT_241015	MSADLTWLLVKDNSSFLVKRNGVQFTTEPNNLTNLNSFKYSGLANTKAFGISANPSGKGVVLSTKKQAVSASKPAKSSQRVAISGSSRRAARAIVNATARSGYRADLRKAALGRLSAILAAQKPKKVTKKAGRETLRK	138
Beauveria bassiana	Eukaryota;Fungi;Ascomycetes	ARSEF 2860	33.6978	51.5	10364	J4KRI8	J4KRI8_BEAB2	60S ribosomal protein L28	BBA_00659	MPTRTSKTRKLRGHVSAGHGRVGKHRKHPGGRGMAGGQHHHRTNLDKYHPGYFGKVGMRYFHKQQAHFWKPVINLDKLWSLVPAETRDAYVSGSKKDTVPVLDLLPLGYSKVLGKGRLPEIPLVVRARWVSKLAEKKITEAGGVVELVA	149
Beauveria brongniartii	Eukaryota;Fungi;Ascomycetes	RCEF 3172	32.516	51.5	9595	A0A167GGW5	A0A167GGW5_9HYPO	60S ribosomal protein L28	BBO_03166	MSAPALNNVSSDLIWAIVRDNHCFLSKSRSNGGAQFSSDPLNLTNKNTRKHAGFVNDKALGVLPGEKGGLTILSKTIKNSTKPAKAFSKTNISGAKSTRKAYKAVANQITKNGYRADLRQYAVERVSAIRRAQRPVKETAEPKLRGKKAQKAAESS	156
Bifiguratus adelaidae	Eukaryota;Fungi;Other Fungi	AZ0501	19.4789	47.7	5719	A0A261Y1H8	A0A261Y1H8_9FUNG	60S ribosomal protein L28	BZG36_02684	MACPLEQTSPTRLHHNRKKRGHVSAGHGRVGKHRKHPGGRGLAGGQHHHRINMDKYHPGYFGKVGMRHFHLTRNSYHRPVVNIDKLWTLVSEDVREKYKNAEKVPVIDTLAAGYGKVLGKGRLPEQPVIVKARFVSRRAENKIKEVGGAVELVA	154
Blastocystis sp.	Eukaryota;Protists;Other Protists	WR1	12.9194	39.7	5707	A0A196SEH1	A0A196SEH1_BLAHN	60S ribosomal protein L28-1	AV274_3840	MSSELVWNIVKNNSSFLRKQKQGCKITTFSTDKMNVTNVYSPKCMGICQKRAVGVNCEGKHIMLSIKSTKNDNKPCKMAAKAHVKCAKSVSKEVVKGCYRPCFEAAAVARYNALDLALRRAKKGYVNKKRTMGRRSN	137
Blattella germanica	Eukaryota;Animals;Insects	American Cyanamid = Orlando Normal	2037.3	29	29581	A0A2P8ZDA4	A0A2P8ZDA4_BLAGE	60S ribosomal protein L28	RpL28 C0J52_05542	MSAHLTWMIIRNNNAYLLKKRNIKKPFSTEPNNLNNLSSFRYNGLIHRKSVGVVAAPDNKGFTVVYKKAKCFRKPAKSVVKRTMKSGPRRSLYKLKRLLKANKYRTDLTKVALRRASAVLKSQKPLPVKKARAKKSE	137
Blumeria graminis	Eukaryota;Fungi;Ascomycetes	DH14	124.489	43.5	0	N1J837	N1J837_BLUG1	60S ribosomal protein L28	BGHDH14_bgh01742	MAHHSSQVSADLIWEIVRPQNSFLVKRASSGGIQFSRDPLNLKNVHSRKYAGFVNDKAVGILPSEGDKGGVTLVTKKPKHSQKPASALAKTTFGGHKSTRKTYKGVVNTTVKFGYRSDLRVEAIARASALRQAQKPKKNAPEAKLRGAKALKASIVKDE	159
Bodo saltans	Eukaryota;Protists;Kinetoplasts	Lake Konstanz	39.8644	51.6	18190	A0A0S4IQT0	A0A0S4IQT0_BODSA	60S ribosomal protein L28, putative	BSAL_57580	MTHSTDLQWLIVRRNSKFLQLRNKIRLSSDSLNNNGNWTKRQAGFLNTKAVVLKTKGDKIVASIKTGENVNQPKSSFKKLEFAAGVKASEVSKAVAAVRPDLADVTFRRARKLAGLATNAKKVRAARKERSAKITYKHKSIRPKRK	146
Bos taurus	Eukaryota;Animals;Mammals	L1 Dominette 01449 registration number 42190680	2670.14	41.5001	21299	A0A452DJ34	A0A452DJ34_BOVIN	60S ribosomal protein L28	RPL28	MRVDIKGVAPPLACLFPSPAAAPRGGEWRLLPLPACLSLAPAACVCAPAWSLSPRPSRSWLLFGAAALVAAMSAHLQWMVVRNCSSFLIKRNKQTYSTEPNNLKARNSFRYNGLIHRKTVGVEPAADGKGVVVVMKRRSGQRKPATSYVRTTINKNARATLSSIRHMIRKNKYRPDLRMAAIRRASAILRSQKPVMVKRKPSRPTKSS	208
Byssochlamys spectabilis	Eukaryota;Fungi;Ascomycetes	MTDF-01	30.8335	45.8708	0	V5FTV3	V5FTV3_BYSSN	60S ribosomal protein L28	PVAR5_1733	MPTRLTKTRKHRGHVSAGHGRIGKHRKHPGGRGMAGGQHHHRTNLDKYHPGYFGKVGMRRFHLLRNHLWKPVLNLDKLWSIVPEETREKYLAENTTAQDTAPVIDLLALGYSKLLGKGRLPEVPVVVKARYVSREAERKIKEAGGSIQLVAQPGKAGSIVLDLEQNQYIGGMCSSYCIECRDSRHPAIWSHKSCHHILALAYQDNEMPIARDLEDFHKSTKPLYDNYDKVADDLASVSEGLFTIHAEPILRNSFRQDLLKRFPAEILAAILDSIGPCWYLIVLGESRRLLGEIRKAKKVYNPRLDLSVDIMPEKQSYAQTTSEYDRYSFTTSISSHHLMVLPDCRKTVELSIGARIRTLEYILYQK	366
Caenorhabditis elegans	Eukaryota;Animals;Roundworms	Bristol N2	100.286	35.4317	28416	Q21930	RL28_CAEEL	60S ribosomal protein L28	rpl-28 R11D1.8	MSDALVWQVIRNNSAFLRTQRGIGKRFSTEKFNLKKVNSPKYSGLANKHAIDVSAAAKGVVVSTKNEKGRPAKAVTTSTLSKTPVASVRRLAKNAGFNKFNKLAQRRAAAIVRSQVKKAKVQKTDA	126
Cajanus cajan	Eukaryota;Plants;Land Plants	Asha	592.971	33.7105	38965	A0A151SH19	A0A151SH19_CAJCA	60S ribosomal protein L28-2	KK1_000268	MATVPGQLVWEIVKKNNSFLVKQFGRGTQSIQFSREPNNLYNLNSFKYSGLANKKTVTVQPAGKDLSVLFATTKTKKQNKPSALLHKSVMKKEFRRMAKAVENQVAENYYRPDLKKAALARLSVVHRSLKVAKSGAKKRNRQAVKVHGRK	150
Caligus rogercresseyi	Eukaryota;Animals;Other Animals	CROG-F-PM-CHILE-001	398.148	31.6	0	C1BPG5	C1BPG5_CALRO	60S ribosomal protein L28	RL28	MSNDVIWSVIRGNSAFLLKKRNCPKPFSTEPLNLSNKHSKRYSGLANSKAIGITPTANNKGFVLSMKKTSDRRRPAKNISSTQMTSGPRSSLHKIKKVCFVNKYRKDLARLAMRRASAIIRSQKPVSARKGANKKPAASAASTKKAE	147
Camponotus floridanus	Eukaryota;Animals;Insects	SB8	284.009	34.4	23971	E2APD1	E2APD1_CAMFO	60S ribosomal protein L28	EAG_06934	MSSHLNWMIIRDNNAFLLKKRNIKKPFSTESNNLTNQSSYRYSGVIHRKSVGIVDTPDKKGFTVVYKKAKAVNKPAKATVRSTMKAGARRSLYKLKTLLTKNKYRVDLTKAALRRASAVLQSQKPLPAKKTRTTKKAD	138
Candida albicans	Eukaryota;Fungi;Ascomycetes	WO-1	14.473	33.506	5752	A0A454JAM9	A0A454JAM9_CANAX	60S ribosomal protein L28	L150_05578	MPTRLTKTRKHRGNVSAGKGRIGKHRKHPGGRGKAGGQHHHRTNLDKYHPGYFGKVGMRYFHKQQNHFWRPEINLDKLWTLVDSEKKDEYLSKSSASAAPVIDTLAHGYGKVLGKGRLPEVPVIVKARFVSKLAEEKIRAVGGVVELVA	149
Candida duobushaemulonis	Eukaryota;Fungi;Ascomycetes	B09383	12.558	46.9	5173	A0A2V1AEC4	A0A2V1AEC4_9ASCO	60S ribosomal protein L28	CXQ87_003741	MPTRLTKTRKHRGHVSAGKGRIGKHRKNPGGRGMAGGQHHHRTNLDKYHPGYFGKVGMRYFHKQRNHFWKPQLNLEKLWSLVEEEKREEYLKSASASSAPVIDTLAHGYGKVLGKGQLPKVPVIVKARFVSKLAEEKIRAAGGVVELIA	149
Candida haemulonis	Eukaryota;Fungi;Ascomycetes	B11899	13.3143	45.2	5249	A0A2V1ATJ9	A0A2V1ATJ9_9ASCO	60S ribosomal protein L28	CXQ85_000387	MPTRLTKTRKHRGHVSAGKGRIGKHRKNPGGRGMAGGQHHHRTNLDKYHPGYFGKVGMRYFHKQRNHFWKPQLNLEKLWSLVEEEKREEYLKSASASSAPVIDTLAHGYGKVLGKGQLPNVPVIVKARFVSKLAEEKIRAAGGVVELIA	149
Candida pseudohaemulonis	Eukaryota;Fungi;Ascomycetes	B12108	12.5913	47.2	5134	A0A2P7YUN8	A0A2P7YUN8_9ASCO	60S ribosomal protein L28	C7M61_001471	MPTRLTKTRKHRGHVSAGKGRIGKHRKNPGGRGMAGGQHHHRTNLDKYHPGYFGKVGMRYFHKQRNHFWKPQLNLEKLWSLVEEEKREEYLKSASASSAPVIDTLAHGYGKVLGKGQLPKVPVIVKARFVSKLAEEKIRAAGGVVELIA	149
Candida tropicalis	Eukaryota;Fungi;Ascomycetes	MYA-3404	14.6301	33.2	6254	C5M407	C5M407_CANTT	60S ribosomal protein L28	CTRG_00796	MPTRLTKTRKHRGNVSAGKGRIGKHRKHPGGRGKAGGQHHHRTNLDKYHPGYFGKVGMRYFHKQQNHFWRPEINLDKLWTLVDADKKEEYLTKSSASAAPVIDTLAHGYGKVLGKGRLPEVPVIVKARFVSKLAEEKIRAVGGVVELVA	149
Candida viswanathii	Eukaryota;Fungi;Ascomycetes	ATCC 20962	24.1704	44.7	10840	A0A367Y1I6	A0A367Y1I6_9ASCO	60S ribosomal protein L28	RPL28_0 RPL28_1 Cantr_07853 Cantr_09061	MPTRLTKTRKHRGHVSAGKGRIGKHRKHPGGRGKAGGQHHHRTNLDKYHPGYFGKVGMRYFHKQQNHFWRPEINLDKLWTLVESDKKEEYLTKSSASAAPVIDTLAHGYGKVLGKGRLPQVPVIVKARFVSKLAEEKIRAVGGVVELVA	149
Capronia coronata	Eukaryota;Fungi;Ascomycetes	CBS 617.96	25.8076	52.8	9231	W9YSS8	W9YSS8_9EURO	60S ribosomal protein L28	A1O1_00715	MDKYHPGYFGKVGMRHFHLLRNHEWKPTINLDKLWSLVPTETREAYVSGKKTDTAPVLDLLPLGYSKVLGKGRIPEIPIVVRARWFSKEAERKIKEAGGVVELVA	105
Capsicum annuum	Eukaryota;Plants;Land Plants		2935.88	35.4061	45410	A0A1U8F6A4	A0A1U8F6A4_CAPAN	60S ribosomal protein L28-1	T459_17395	MTTVPGQLVWEIVKKNNSFLVKEFGNGTAGVVFSKEPNNLYNLHSYKHSGLANKKTVTIQPGGKDQSVLLATSKTKKQNKPSSLLNKSVMKKEFSRMAKAITNQVADNYYRPDLKKASLARLSAVNRSLKVAKSGVKKRNRQA	143
Capsicum baccatum	Eukaryota;Plants;Land Plants	PBC81	3215.61	35.4251	35853	A0A2G2WKZ6	A0A2G2WKZ6_CAPBA	60S ribosomal protein L28-1	CQW23_15073	MNKFPIYPKYEAGDYCGYEFDPQTDYTDTDKKKNQGIRETSKGSTINKPKHGCVSGPMPGISGPGTIAGKPNKPLSGHLTSLFSSMNRVDNEIPYLCLKKVKDSNADVQSYGPVILFGLNHIVNLLILDFEIATEKNQSINTFLGLQGFTLLKSLVKDLNRVGVGVFCSSSASSVSSCLGISIVKISFGLLLVDADNVVEAGPSSVGPLMASEFDSAMTSLKPGFDIKDKLNEIETTCQYMIAFRKKSCLFTLSNFAKTNRAFQSIFEILGIKWMESQVADNYYRPDLKKASLARLSAVNRSFKVAKSGVKKKNRQA	317
Capsicum chinense	Eukaryota;Plants;Land Plants	PI159236	3070.91	34.8646	34974	A0A2G3C8U1	A0A2G3C8U1_CAPCH	60S ribosomal protein L28-1	BC332_16353	MTTVPGQLVWEIVKKNNSFLVKEFGNGTAGVVFSKEPNNLYNLHSYKHSGLANKKTVTIQPGGKDQSVLLATSKTKKQNKPSSLLNKSVMKKEFSRMAKAITNQVADNYYRPDLKKASLARLSAVNRSLKVAKSGVKKRNRQA	143
Castor canadensis	Eukaryota;Animals;Mammals	Ward	2518.31	39.7	37422	A0A250Y9T9	A0A250Y9T9_CASCN	60S ribosomal protein L28	RPL28	MSAHLQWMVVRNCSSFLIKRNKQTYSTEPNNLKARNSFRYNGLIHRKTVGVEPAADGKGVVVVMKRRSGQRKPATSYVRTTINKNARATLSSIRHMIRKNKYRPDLRMAAIRRASAILRSQKPVVVKRKRTRPTKSS	137
Ceraceosorus bombacis	Eukaryota;Fungi;Basidiomycetes		26.0901	54.9	8022	A0A0P1BAZ9	A0A0P1BAZ9_9BASI	60s ribosomal protein l28		MTSRSFARRYLVKQKGLGRIFSREPGNLKAIHSYKYSVLVNQKSVSIEPAGVSADQPAGRGVAVSTRKGKPAVNKIANTRNQYILKKGGSRRTAGAVASIVGKRGYRADLLKDSVARSSVILKSQRPSTGRQTAKPRKVRGSKAKTLVHGAEATETEA	158
Chaetomium globosum	Eukaryota;Fungi;Ascomycetes	CBS 148.51	34.8869	55.4	11048	Q2GXP7	Q2GXP7_CHAGB	60S ribosomal protein L28	CHGG_07257	MPTRFSKTRKHRGHVSAGKGRVGKHRKHPGGRGMAGGQHHHRTNLDKYHPGYFGKVGMRHFHLLRNHDWAPTINIEKLWSLVPVETRDKYVSGAKSDSAPVIDLLSHGYAKLLGKGRLPEIPFVVRARYVSAEAERKVTAAGGVIELVA	149
Choanephora cucurbitarum	Eukaryota;Fungi;Other Fungi	KUS-F28377	29.0969	37.4	11977	A0A1C7NA69	A0A1C7NA69_9FUNG	60S ribosomal protein L28	RPL28_1 A0J61_05927	MKTTAVSPYYPSYSQAAILTVNSCPTRLHHNRKKRGHVSAGHGRIGKHRKHPGGRGLAGGQHHHRINMDKYHPGYFGKVGMRHFHLKKNAYWRPVVNIDKLWTLAAEGAREQYKNTEKVPVIDALQNGYAKVLAKGTISQPVIVRTRFVSSLAEKKIKAAGGVVELIA	168
Cinnamomum micranthum	Eukaryota;Plants;Land Plants		730.416	38.2	26531	A0A443N202	A0A443N202_9MAGN	60S ribosomal protein L28-2	CKAN_00077300	MATLPGDLIWEIVKKNNSFLVKEFGNSTAMVQFSKESNNLYNVNSFKHSGLANKKTVSIQAGGKDLSVVLSTTKTKKQNQPANLYHRSVMKKEFRRMCKAVVNQVADNYYRPDLKDAALARLCAVRRSLQVAKSGVKKKNRQAVKVYGRK	150
Clavispora lusitaniae	Eukaryota;Fungi;Ascomycetes	ATCC 42720	12.1149	44.5	5936	C4Y6P6	C4Y6P6_CLAL4	60S ribosomal protein L28	CLUG_03830	MHETVVELTCNIIYNHVFHSRALPSLARSCTEKFGSHLYVPTGKGRVGKHRKHPGGRGKAGGQHHHRTNMDKYHPGYFGKVGMRYFHKQRNHFWKPQINLEKLWSLVEEEKREEYLKSASSSAAPVIDTLAHGYGKVLGKGQLPNVPVIVKARFVSKLAEEKIRAVGGVVELIA	174
Coccidioides immitis	Eukaryota;Fungi;Ascomycetes	RS	29.016	46	9910	A0A0J6Y501	A0A0J6Y501_COCIT	60S ribosomal protein L28	CIRG_02233	MPTRFSKTRKHRGHVSAGYGRIGKHRKHPGGRGMAGGQHHHRTNLDKYHPGYFGKVGMRYFHKTMNQFWKPTINLDKLWSLVPAETREAYVSNQKPDTAPVLDLLSLGYSKVLGKGRLPEVPMVVRARYVSKEAERKIKEAGGVVELVA	149
Coccidioides posadasii	Eukaryota;Fungi;Ascomycetes	C735 delta SOWgp	27.0134	46.6	7227	E9DAC1	E9DAC1_COCPS	60S ribosomal protein L28	CPSG_06811	MPTRFSKTRKHRGHVSAGYGRIGKHRKHPGGRGMAGGQHHHRTNLDKYHPGYFGKVGMRYFHKTMNQFWKPTINLDKLWSLVPAETREAYVSNQKPDTAPVLDLLSLGYSKVLGKGRLPEVPMVVRARYVSKEAERKIKEAGGVVELVA	149
Coleophoma crateriformis	Eukaryota;Fungi;Ascomycetes	BP5796	40.652	48.2	13257	A0A3D8R8N7	A0A3D8R8N7_9HELO	60S ribosomal protein L28	BP5796_08707	MSFHSSQVSADLIWEIARSQNSFLVKRKTFGGVQFSKDPLNLTNKHSRKYAGFINEKAVGVVPAEGEKGGVTLITKKAGSAQKPGSGSIKTTFGGNKPARKTYKSIVGSTAKKGYRSDLRAEAVARASAIRRSQRPVKEAPEPKLRGNAAKKAAEAKDE	159
Coleophoma cylindrospora	Eukaryota;Fungi;Ascomycetes	BP6252	42.4808	48.6	14177	A0A3D8SSP4	A0A3D8SSP4_9HELO	60S ribosomal protein L28	BP6252_01358	MSFHSSQVSADLIWEIARSQNSFLVKRKTFGGVQFSKDPLNLTNKHSRKYAGFINEKAVGVVPAEGEKGGVTLITKKAGSAQKPGAGSIKTTFGGNKPARKTYKSIVGSTAKKGYRSDLRAEAVARASAIRRSQRPVKEAPEPKLRGNAAKKAAEAKDE	159
Colletotrichum fructicola	Eukaryota;Fungi;Ascomycetes	15060	55.9157	53.2	0	L2FZW9	L2FZW9_COLFN	60s ribosomal protein l28	CGGC5_8562	MAAALPNVSADLIWEVVRNQNAYLVNRNDAGGLQLSRDPLNLVNKHSRKYAGFVNDKAIGVVPNEKGGVKVISKNQKNANKPAQGTTEVTYGGNKSARKPSPSRPPTVATVPISVQRVSAIRRAQKPVKPEAAEKKPRGVKAKKAAEKTEA	151
Colletotrichum orbiculare	Eukaryota;Fungi;Ascomycetes	104-T	89.7483	36.8	13253	N4VFX9	N4VFX9_COLOR	60s ribosomal protein l28	Cob_00047	MPTRFSRTRKHRGHVSAGHGRVGKHRKHPGGRGLAGGQHHHRTNLDKYHPGYFGKVGMRYFHKQQKYVLPDPDRRAASDVLCDPPVLMKKTASNTSRRALNNFHFWKPVINLDKLWSLVPAEKREEYLAGKKDTVPVIDLLPFGYSKVLGKGRLPEVPIVVKARWVSKLAEKKITEAGGVVELVA	185
Coniochaeta pulveracea	Eukaryota;Fungi;Ascomycetes	CAB683	30.0207	51.4	10035	A0A420XX74	A0A420XX74_9PEZI	60S ribosomal protein L28	RPL28 DL546_000713	MPTRFSKTRKHRGHVSAGKGRVGKHRKHPGGRGLAGGQHHHRTNLDKYHPGYFGKVGMRYFHKQQNHFWKPTVNIEKLWSLVPAEEREAYVSGKKTDTVPVLDLLPLGYSKVLGKGRLPDVPLVVRARWVSKLAEKKITEAGGVVELVA	149
Cordyceps confragosa	Eukaryota;Fungi;Ascomycetes	RCEF 1005	35.5941	53.1	11030	A0A168CWV0	A0A168CWV0_CORDF	60S ribosomal protein L28	LEL_09125	MSAPALNNVSSDIIWAIVRDNHCFLSKSRRNGGAQFSSDPLNLTNKNTRKHAGFVNDKAIGVIPGEKGGLTILSKTIKNSTKPAKAFSKTNISGAKSTRKIYKTVANQTTKTGYRSDLRQYAVERVSAVRRAQRPVKEAPEAKPRGKKAQNAAESS	156
Cordyceps fumosorosea	Eukaryota;Fungi;Ascomycetes	ARSEF 2679	33.486	53.6	10061	A0A167S7W5	A0A167S7W5_9HYPO	60S ribosomal protein L28	ISF_06284	MSAPALNNVSSDLIWAIVRDNHCFLSKSRRNGGAQFSSDPLNLTNKNTRKHAGFVNDKAIGVIPGEKGGVTILSKTIKNSTKPAKAFSQTKISGAKSTRKIYKAVANQTTKSGYRADLRQHAVERVSAIRRTQRPVKEAAEPKLRGKKAQKAAESS	156
Cordyceps militaris	Eukaryota;Fungi;Ascomycetes	CM01	32.2686	51.4	9651	G3JH71	G3JH71_CORMM	60S ribosomal protein L28	CCM_05785	MSAPALNNVSSDIIWAIVRDNHCFLSKSRHNGGAQFSSDPLNLTNKNTRKHAGFVNDKAIGVVPGEKGGLTILSKTIKNSTKPAKAFSQTKISGAKSTRKIYKSVANQATKTGYRADLRQYAVERVSAIRRSQRPVKEAPEPKLRGKKAQKAAESS	156
Cricetulus griseus	Eukaryota;Animals;Mammals	17A/GY	2332.77	42	29144	G3HEX1	G3HEX1_CRIGR	60S ribosomal protein L28	I79_009118	MSVHLQRMVVQNCSSFLIKRNKQTFSTEPNNPKVRNFFLYNLETVKTVGVEPVANCKGVVVVMKCRSCQRKPATLSSIGHLIRKNKYRLDLHMEAIRRSSAILQSQKPVVVKRKHTHPTKSS	122
Cryptococcus amylolentus	Eukaryota;Fungi;Basidiomycetes	CBS 6039	20.255	53.4	10306	A0A1E3I872	A0A1E3I872_9TREE	60S ribosomal protein L28	L202_00638	MPTRFSNTRKHRGHVSAGHGRIGKHRKHPGGRGLAGGQHHHRTNMDKYHPGYFGKVGMRHYHLLKNHYYRPTINIDKLITLPESKVEAPAGTVPVIDLTHLGKFKLLGKGRINTPFIVKTRFVSKLAEEKIKEAGGVIKLVA	142
Cryptococcus depauperatus	Eukaryota;Fungi;Basidiomycetes	CBS 7855	15.6563	44.7	6373	A0A1E3HXV9	A0A1E3HXV9_9TREE	60S ribosomal protein L28	L203_05689	MPTRFSNTRKHRGHVSAGHGRVGKHRKHPGGRGLAGGQHHHRTNFDKYHPGYFGKVGMRHYHLLKNHYYRPTINIDKLATLPEAQVDAPEGTVPVIDLVHLGKFKLLGKGRINKPFIVQTRFVSQLAEKKIKEAGGVVKLVA	142
Cryptosporidium parvum	Eukaryota;Protists;Apicomplexans	Iowa type II	9.10232	30.2256	7610	Q5CQC8	Q5CQC8_CRYPI	60S ribosomal protein L28	cgd4_1230	MFSTELLWQCVKKNTSFIKKNNGFTFTSEPFNIMNLNTLKYSGLAARRSISMDLVPNSNGKLVKNAKITKKNTGSSTIRCPKKLISKVNLSNNFKQAKKTIKNQISSRPDLKNVAIIRYRKIQKAKC	127
Cryptosporidium ubiquitum	Eukaryota;Protists;Apicomplexans	39726	8.97021	30.8	3766	A0A1J4MDD8	A0A1J4MDD8_9CRYT	60s ribosomal protein L28	cubi_01581	MFSTELLWQCVKKNTSFIKKNNGFTFTSEPFNIMNLNTLKYSGLAARRSIGMELVPNSNGKLVKNTKIIKKNSGSSTIRCPKKFTSKVNLSNDFKQAKKTIKNQVLARPDLKNAAIIRYRKIQKAKC	127
Cryptotermes secundus	Eukaryota;Animals;Insects		1018.93	41.3	26728	A0A2J7QPV4	A0A2J7QPV4_9NEOP	60S ribosomal protein L28	RpL28 B7P43_G06154	MMSSHLTWMIIRNNNAYLLKKRNIKKPFSTEPNNLNNLSSYRYSGLIHKKSVGVVAAPDNKGFTVVYKKSRSSYKPAKSVVKRTMKAGPRRSLYKLKRLLRANKYRTDLTKAALRRASAVLKSQKPLPIKKARAKKSD	138
Cyphomyrmex costatus	Eukaryota;Animals;Insects	MS0001	300.317	35.3	15690	A0A195C011	A0A195C011_9HYME	60S ribosomal protein L28	ALC62_15869	MSSHLNWMIIRDNNAFLLKKRNINKPFSTEANNLTNLSSYRYSGVIHRKSVGVIDTPDKKGFTVVYKKAKAVNKPAKANVKSTMKAGARRSLHKLKTLLKKNKYRVDLTKAALRRASAVLRSQKPLPTKKTRTTKKTD	138
Daphnia magna	Eukaryota;Animals;Other Animals	SK	122.938	40.7661	0	A0A0N8AMR7	A0A0N8AMR7_9CRUS	60S ribosomal protein L28	APZ42_021996	MDALGLYTFFXLFITTTKPFLSLAGSTPMTFLWTXXXXXTLLQNEGAGITGDEPLKVGGRHFFFFFGRHRSCSRKMSSSHLQWLITRNTSSFVLKKRNVKQPFSREPLHLTNRHCFKYNTLVHKNVIGVEPAKDKNGFVVVMKSKKKVYKPKASMVRFQIKSGPRHTLAKLSNIVKNGYRKDCRGAVLKRASAIIRSEKTRVEEGSVQA	209
Debaryomyces fabryi	Eukaryota;Fungi;Ascomycetes	CBS 789	11.7009	35.6	6027	A0A0V1PZ68	A0A0V1PZ68_9ASCO	60S ribosomal protein L28	AC631_02688	MPTRLTKTRKHRGHVSAGKGRIGKHRKNPGGRGMAGGQHHHRTNLDKYHPGYFGKVGMRYFHKQRNHFWKPEINLDKLWTLVDEDKKDEYLKSASASAAPVIDTLAHGYGKVLGKGRLPQVPVIVKARFVSELAEEKIRAVGGVVELVA	149
Diaporthe ampelina	Eukaryota;Fungi;Ascomycetes	S3MP	59.4959	51.7	0	A0A0G2IB53	A0A0G2IB53_9PEZI	Putative 60s ribosomal protein l28	UCDDA912_g03034	MPTRFSKTRKHRGHVSAGNGRVGKHRKHPGGRGMAGGQHHHRTNLDKYHPGYFGKVGMRRFHLLRNHQWKPEINVDKLWSLVPADVREKTLKNSAADSAPLIDLNALGYAKLLGKGRLPEAPIVVRARYVSKEAEKKITDAGGVVELVA	149
Dichanthelium oligosanthes	Eukaryota;Plants;Land Plants		589.166	47.5	26468	A0A1E5VRR6	A0A1E5VRR6_9POAL	60S ribosomal protein L28-1	BAE44_0011156	MATVPGDLIWQIVRKNNSFLVKQFGNGNAKVQFTKEPNNLYNVHSYKYSGLANKKTVTIQPAAGKESAVVLSTTKTKNQNTPAKLNHKSVMRKEFRKMAKAVKNQVSDNYYRPDLTKPALARLSSVHRSLQVAKSGVKKKNRQPRH	146
Dictyostelium discoideum	Eukaryota;Protists;Other Protists	AX4	34.205	22.4631	13315	Q9GS21	RL28_DICDI	60S ribosomal protein L28	rpl28 DDB_G0282379	MSQDLVWSIIKKNNAFLKSSHGLTLSAEPGNLRNKNSLKYSGLARRTTIDVAAVNGKVVVSSKIVKKAAFPAQSKKTTTFSTVNTRKTARFVKTLATQYAPELRAAALGRLHRVQSALRSAKKAAARKAKKN	132
Diplodia corticola	Eukaryota;Fungi;Ascomycetes	CBS 112549	34.9861	57.1	10839	A0A1J9QP48	A0A1J9QP48_9PEZI	60s ribosomal protein l28	BKCO1_6400039	MPTRLSSTRKHRGHVSAGKGRVGKHRKHPGGRGLAGGQHHHRTNMDKYHPGYFGKVGMRYFHKVQGHFFKPVINLDKLWTLVPAEKRDEYIQAKSTDKAPVINLLDFGYAKLLGKGRLPEVPIVVKARYVSAEAERKIKEAGGVIQLVA	149
Diplodia seriata	Eukaryota;Fungi;Ascomycetes	F98.1	37.2687	56.5	8050	A0A0G2EG41	A0A0G2EG41_9PEZI	60S ribosomal protein L28 (Putative 60s ribosomal protein l27a)	BK809_0003877 UCDDS831_g04230	MPTRLSNTRKHRGHVSAGHGRVGKHRKHPGGRGLAGGQHHHRTNMDKYHPGYFGKVGMRYFHKVQGHFFKPVINLDKLWTLVPAEKRDEYIKAKSSEKAPVINLLDFGYAKLLGKGRLPEVPIVVKARYVSAEAERKVKEAGGVIQLVA	149
Dipodomys ordii	Eukaryota;Animals;Mammals	6190	2236.37	42.6	29351	A0A1S3GMB8	A0A1S3GMB8_DIPOR	60S ribosomal protein L28	Rpl28	MSAHLQWMVVRNCSSFLIKRNKQTYSTEPNNLKARNSFRYNGLIHRKTVGVEPAADGKGVVVVMKRRSGQRKPVTSYVRTTINKNARATLSSIRHMIRKNKYRPDLRMAAIRRASAILRSQKPVVVKRKRTRPTKSS	137
Drosophila ficusphila	Eukaryota;Animals;Insects		152.439	42	23894	A0A1W4W1J7	A0A1W4W1J7_DROFC	60S ribosomal protein L28	LOC108099190	MATSSHLNWLIIRNNNAFLLKKRDVKKPFSTEPNNLASVSSFRYSGIVHKKTLGVVPAADKKGFTAVLKKGKYAQRPAKNTVRVNFKAGPRRSLKKLKNLLIGSKYRKDLTQAALRRASAVLRSQKPAPVKGKKAELVKGKKPE	144
Drosophila melanogaster	Eukaryota;Animals;Insects	DGRP-732	143.726	42.0803	30559	Q9VZS5	RL28_DROME	60S ribosomal protein L28	RpL28 CG12740	MATSSHLNWLIIRNNNAFLLKKRDVKKPFSTEPNNLASVSSYRYSGIVHKKTLGVVPAADKKGFTAVLKKGKYAQRPAKNTVRVDFKAGPRRSLKKLKNLLIGSKYRKDLTQAALRRASAVLRSQKPAPVKGKKAEFAKGKKPE	144
Dufourea novaeangliae	Eukaryota;Animals;Insects	120121106	279.506	39.6	12157	A0A154P0L3	A0A154P0L3_9HYME	60S ribosomal protein L28	WN55_09479	MSHLNWMIIRNNNAFLLKKRNINKPFSTEPNNLPNLSSYRYSGLIHKKSVGIVNAPDKKGFTVVYKKARAANKPAKATVKVTMKAGARRSLYKLKRLLTKNKYRVDLAKVALRRASAVLRSQKPLPAKKIRTTKKAD	137
Echinococcus granulosus	Eukaryota;Animals;Flatworms		110.838	41.8	11319	A0A068WJB6	A0A068WJB6_ECHGR	60S ribosomal protein L28	EgrG_000201600	MLTLDTSFISLLTEQNPNMKASRRYNFLLTAPVYAIVNVAALTAGSLLFIGRAVFSMASHLNWMLIKNTHCFLMKRNGEQFSRDPLNMKGKNCFKYSGMVHKKAIGIKQEKGGKGVYFITKKAGFDHRPRKALARIKFVRGNRRTLQKIRNFVCLMKYRRELKMVGFYAWFYLRFSLPYEGLVPSCRPTNENRLHQLRRSRRTSVHRINDADNYCVALQFRPSVGLRDICMK	232
Ectocarpus siliculosus	Eukaryota;Other;Other	Ec 32	195.811	53.4936	16269	D8LGI5	D8LGI5_ECTSI	60S ribosomal protein L28, putative	Esi_0168_0020	MTNVSNELVWSLVRRNTCFLYKRNGQTKRSGKVVLTAEPNNLTNVNSYKCSGLANSKAVGIQFAKDAKDRPCAAMTLKSSKNGSKPKKSVGRSLLKKTHPSVSQAIMKQTGGTNYRPDLQHAALVRWSKVHRALRVQKGERKPMTVNAGRKNLKATA	157
Eimeria acervulina	Eukaryota;Protists;Apicomplexans	Houghton	45.8306	48.3	6867	U6GQ88	U6GQ88_EIMAC	60S ribosomal protein L28, putative	EAH_00063020	MVSAELLWQCVRKTSCYIKKSNGVVLTSEPLNLTQKNTLRHSGLCHKLPVGISLVGNSEAVRVSHKLKGGRKFRYPRRCVTSKKFAKTHSKTKELQQLVAQQRPDLVKIAKKRFHKMCRVSPKASQQQGQ	130
Eimeria necatrix	Eukaryota;Protists;Apicomplexans	Houghton	55.0079	51	8609	U6MRW6	U6MRW6_9EIME	60S ribosomal protein L28, putative	ENH_00027710	MASAELLWQCVRRTSCFLRKSHGILLSKEPLNLAQKNSLRFSGLCHPRPLGLQLVGNAAAVKLSYRAKNPNKARFPRRALCSKKFPKSHSKTKQLLQLVAQQRPDLVRLAKKRFHKLCKTSPKPAQAEQQ	130
Elaeis guineensis	Eukaryota;Plants;Land Plants		1535.18	40.999	41887	B3TLS3	B3TLS3_ELAGV	60S ribosomal protein L28		MATVPGPLVWEIVKRNNAFLVKQFGNGNATVQFSKESNNLYNVNSYKHSGLANKKTVSIQPGGKDLSVVLATTKTKKQNKPANLYHKSAMKKEFRKMAKAVMNQVTENYYRPDLTKAALARLSAVHRSLKVAKSGAKKRNRQAVKVKY	148
Elsinoe australis	Eukaryota;Fungi;Ascomycetes	NL1	23.3374	52.7	9223	A0A2P7ZDS1	A0A2P7ZDS1_9PEZI	60S ribosomal protein L28-B	B9Z65_5289	MPTRLSQTRKHRGHVSAGHGRVGKHRKHPGGRGLAGGQHHHRTNMDKYHPGYFGKVGMRYFHKLQNQFWKPVVNLDKLWSLVPAEQREKYLSGKAGKDTAPVLDLLPLGYSKVLGKGRIPQVPIIVRARYFSKDAERKIKEAGGVVQLVA	150
Erinaceus europaeus	Eukaryota;Animals;Mammals		2133.12	41.5	0	A0A1S3ABI1	A0A1S3ABI1_ERIEU	60S ribosomal protein L28	LOC103121726 RPL28	MSAHLQWMVVRNCSSFLIKRNQQTYSTEPNNLKARNSFRYNGLIHRKTVGVEPAADGKGVVVVMKRRTGQRKPATSYVRTTINKNARATLSSIRHMIRKNKYRPDLRMAAIRRASAILRSQKPVMVKRRRARPTKSS	137
Eufriesea mexicana	Eukaryota;Animals;Insects	111107269	596.278	41.2	15659	A0A310SDL8	A0A310SDL8_9HYME	60S ribosomal protein L28	WN48_10928	MSSHLNWMIIRNNNAFLLKKRNINKPFSTESNNLTNLSSYRYSGLIHRKSVGVVDTPDKKGFTVVYKKAKAMNKPAKATVRCTMKAGARRSLYKLKRLLTKNKYRVDLTKSALRRASAVIRSQKPLPAKKIRITKKAD	138
Eutypa lata	Eukaryota;Fungi;Ascomycetes	UCREL1	54.0058	46.6	11685	M7SYV9	M7SYV9_EUTLA	Putative 60s ribosomal protein l28 protein	UCREL1_10297	MSATLSPIAPADLVWEIARTNNSFLVKRKQSGGVQFSRDPFNLKNLNSRKYAGFVNNKAIGVVPAEKGGVKVLSKKEGSIQQPAKSTAEITYHGGKSSRHTYKAVAGQTAKSGYRPDLREAAVSRVSAIRQSQKEAKPVPEKKLRGTKAKKAAEAS	156
Exophiala mesophila	Eukaryota;Fungi;Ascomycetes	CBS 40295	29.2737	50.4	10347	A0A438NIJ2	A0A438NIJ2_EXOME	60S ribosomal protein L28	B0A52_00900	MPTRLTKTRKHRGHVSAGKGRVGKHRKHPGGRGLAGGQHHHRTNFDKYHPGYFGKVGMRHFHLLRNHYWKPTVNLDKLWSLVPEETREAYISGKKTDTAPVLDLLPLGYSKVLGKGRIPEIPIVVRARWFSKEAERKIKEAGGVVELVA	149
Fukomys damarensis	Eukaryota;Animals;Mammals		2333.89	40.5	43907	A0A091DZG3	A0A091DZG3_FUKDA	60S ribosomal protein L28	H920_02109	MRDDEREGSTSSAIPEEKMGMKVRGCEGDVWDLESCRGQAAIESPNLCLRLRCCYRDGVCYHQRPDETMRKKHMWALGQTCGGLLLICSICLFWWARRRRRDLLHLPGFLQGKCDLSRTVSLLSKDRTSTEKKTSVSQEATGATGMETSGGSEGENEEGEETEATAAAMSAHLQWMVVRNCSSFLIKRNKQTYSTEPNNLKARNSFRYNGLIHRKTVGVEPAADGKGVVVVMKRRSGQRKPATSYVRTTINKNARATLSSIRHMIRKNKYRPDLRMAAIRRASAILRSQKPVMVKRKRTRPTKSA	305
Galleria mellonella	Eukaryota;Animals;Insects	FT-Tue	578.456	33.8	0	A0A3G1T1S1	A0A3G1T1S1_GALME	60S ribosomal protein L28	RpL28	MSSHLNWMIIRNNNAFLVKKRNIRKPFSKEPNNVTNLSSYRYNGLIHKKAISVVENPDRKGFTVVYKKAKATNKPAKNAIRRPFKAGARRSLYKVKRLLQANHYRTDLTKATLRRASAILRSQRPIKQKKPKAAAAKTE	139
Gigaspora rosea	Eukaryota;Fungi;Other Fungi	DAOM 194757	567.861	26.5	31247	A0A397URU6	A0A397URU6_9GLOM	60S ribosomal protein L28	C2G38_2041413	MASVVCDPAPDDLLWLLVRKNHSFLTKRNGAQFSSEPNNLTNLHSYKYSGLACKKTIGITPAPNNRGVIVSSRKSKVESHKPAKSIHKVTLSKGIRRSAKSFCNSFTRAGYRPDLRKEALARISAIYQTQRPVKVHARKTGRRHTQKQK	149
Glarea lozoyensis	Eukaryota;Fungi;Ascomycetes	ATCC 20868	39.5097	45.8	13083	S3DBV8	S3DBV8_GLAL2	60S ribosomal protein L28	GLAREA_10283	MADDSFETGNQNAFLVKRAQSGGVRFSRDPFNLVNIHSRKHAGFVNEKAVGVIEEKGDKKGVTLITKKVKSTQKPGSLHHTTGLGGNKSTRKTYKTIVSNTAKSGYRSDLRPYAVARASAIRKSQTPKKDLPESKVRGAKAKKAAAEKDDEVRGITFATKSYDHW	165
Glycine soja	Eukaryota;Plants;Land Plants		1013.77	35.2469	69277	A0A445FV02	A0A445FV02_GLYSO	60S ribosomal protein L28-1	D0Y65_048962	MEPFEPCKSLSLHEKGTRDRCWWEGVWVRLKYCSAWKIQSRGLDPSNEDKVVDNYYRPDLKKAALARLSAVNKSLRVAKSGVKKRNRQAVKWIDFDGDPTSKPKDTLCDIGAPMIRSKTKRMKQALQGLIMEIKSPQGVVFYVQGHAWRHYHWRLRGGDETWHVATATGDTGTGIGASRRLHGSAGLTSDFNFAELQGGCRHPW	204
Grifola frondosa	Eukaryota;Fungi;Basidiomycetes	9006-11	39.2893	50	15039	A0A1C7LX40	A0A1C7LX40_GRIFR	60S ribosomal protein L28-1	RPL28A A0H81_11552	MSSDLQWLLLRKNNSFLVDRVVEGPVFSKEPGNLRNLHSFKYSGVANEKTITVKESESGIQLVTRKKGASPRAVHSAVATTTIRSRSGPRRAAGVTAKLAKRGYRPDLRTAALARVSALLVAQKEKKPTPPKKLRGKKAATFGLTA	146
Grosmannia clavigera	Eukaryota;Fungi;Ascomycetes	kw1407	29.794	53.3	8312	F0XPN0	F0XPN0_GROCL	60S ribosomal protein l28	CMQ_7652	MSFPNVSADLVWEIVRPQNAFLVKRITGGGAHFSRDPLNLTNEHSRKYAGFVNDKAVGVIAGAEGGVQVITKTKAQNKPAKSQVVSVQGANKSARKTYRSIAGAVAKSGYRADLRAAAIARASAILRAQRPVKADYEVKLRGTKARKAAESS	152
Habropoda laboriosa	Eukaryota;Animals;Insects	110345459	296.955	39.6	12256	A0A0L7QSF2	A0A0L7QSF2_9HYME	60S ribosomal protein L28	WH47_05164	MSSHLNWMIIRNNNAFLLKKRNINKPFSTEPNNLTNLSSYRYSGLIQKKSVGVVDTPDKKGFTVVYKKTKSAKKPAKTTVRCTLKSGARRSLYKLKRLLTKNRYRVDLTKVALRRASAVLRSQKPLPAKKTRTTKKAD	138
Haematobia irritans	Eukaryota;Animals;Insects	Kerrville in vitro susceptible	1143.54	17.2	0	A0A1L8E963	A0A1L8E963_HAEIR	Putative 60s ribosomal protein l28		MATSSHLNWLIIRNNNAFLLKKRDIKKPFSTEAYNLTNVSSYRYSGVVHKKTLGVVPAADKKGFTVVMKKGKYAQRPAKSTVKVNMKAGPRRSLKKLRNLLTDNKYRKDLTQVSLVRRILLFCSNYITIMMIFYFNYQPRSLNDIVENFLLMSNIHIQQLCWCRRSGNWY	170
Handroanthus impetiginosus	Eukaryota;Plants;Land Plants	UFG-1	503.289	31.9	30271	A0A2G9H2Y3	A0A2G9H2Y3_9LAMI	60S ribosomal protein L28	CDL12_15541	MATVPGQLIWEIVKKNNSFLVKEFGNGTASVKFSKEPNNIYNLHSFKHSGLANKKTVTIQPGKDQSVLLATTKTKKQNKPASLLNKSLMKKEFHRMTKAVSNQVADNHYRPDLKKAALARLSVVNRSLKVAKSGVKKRNRQAA	143
Hanseniaspora guilliermondii	Eukaryota;Fungi;Ascomycetes	UTAD222	9.03785	30.9	4070	A0A1L0CKA3	A0A1L0CKA3_9ASCO	60S ribosomal protein L28	HGUI_01469	MPTRLTKTRKHRGHVSAGNGRIGKHRKHPGGRGMAGGQHHHRINLDKYHPGYFGKVGMRYFHKQQNHFWKPVLNLDKLWTLIPEEKREDYLKNASSSSAPVIDTLAAGYGKVLGKGKLPQVPVIVKARFVSKLAEEKIRAAGGVVELIA	149
Hanseniaspora opuntiae	Eukaryota;Fungi;Ascomycetes	AWRI3578	8.83196	34.7	4167	A0A1E5RMY5	A0A1E5RMY5_9ASCO	60S ribosomal protein L28	AWRI3578_g1806	MPTRLTKTRKHRGHVSAGNGRIGKHRKHPGGRGMAGGQHHHRINLDKYHPGYFGKVGMRYFHKQQNHFWKPVLNLDKLWTLIPEEKREDYLKNASSSSAPVIDTLAAGYGKVLGKGKLPQVPVIVKARFVSKLAEEKIRAAGGVVELIA	149
Hanseniaspora osmophila	Eukaryota;Fungi;Ascomycetes	AWRI3579	11.4584	36.7	4657	A0A1E5RDN8	A0A1E5RDN8_9ASCO	60S ribosomal protein L28	AWRI3579_g2044	MAGGQHHHRINLDKYHPGYFGKVGMRYFHKQQNHFWKPVLNLDKLWTLVPEQKRDDYLKNASASSAPVIDTLAAGYGKVLGKGRIPNVPVIVKARFVSKLAEEKIRAAGGVVELIA	116
Hanseniaspora uvarum	Eukaryota;Fungi;Ascomycetes	AWRI3580	8.80779	31.6	4061	A0A1E5RPT7	A0A1E5RPT7_HANUV	60S ribosomal protein L28	AWRI3580_g2088	MPTRLTKTRKHRGHVSAGNGRIGKHRKHPGGRGMAGGQHHHRINLDKYHPGYFGKVGMRYFHKQQNHFWKPVLNLDKLWTLIPEEKRDDYLKNSSSTSAPVIDTLAAGYGKVLGKGKLPQVPVIVKARFVSKLAEEKIRAAGGVVELIA	149
Harpegnathos saltator	Eukaryota;Animals;Insects	DR-91	334.537	44.8	26784	E2BGF4	E2BGF4_HARSA	60S ribosomal protein L28	EAI_03769	MSSHLNWMIIRNNNAFLLKKRNINKPFSTESNNLTNLSSYRYSGLIHRKSVGVVDTPDKKGFTVVYKKAKAVNKPAKATVRSTMKAGARRSLHKLKTLLTANKYRVDLTKAALRRASAVLRSQKPLPAKKTRTAKKAD	138
Homo sapiens	Eukaryota;Animals;Mammals	HG00733	3257.32	41.465	119294	H0YKD8	H0YKD8_HUMAN	60S ribosomal protein L28	RPL28	MSAHLQWMVVRNCSSFLIKRNKQTYSTEPNNLKARNSFRYNGLIHRKTVGVEPAADGKGVVVVIKRRSGQRKPATSYVRTTINKNARATLSSIRHMIRKNKYRPDLRMLAGRVGRQQAVSSLEHQPRPGRLHLSNTAARSFCVMEPSRTLQDLGSTLGLHPLDASGTPEL	170
Hondaea fermentalgiana	Eukaryota;Protists;Other Protists		38.9434	56.8	11853	A0A2R5GHU5	A0A2R5GHU5_9STRA	60S ribosomal protein L28	FCC1311_066852	MVKLSDNLLWQLTKGSNAFTVKAKGCDGLTREPFNITNEVSPKTSGLANSKAVGMVAGDKPGNLKLTLKTRSADVKPARAAHTAALRLHAKGFKKTAPTVKKLLEENYYREDLSALALKRLFLNAKANSRKAAGKTYKAKPRSNKA	146
Hydra vulgaris	Eukaryota;Animals;Other Animals	105	1259.07	26.1	0	T2MG81	T2MG81_HYDVU	60S ribosomal protein L28	RPL28	MSAELCWSVLRKNSCFLVKSQGLTLTKEPHNLTGLNSFKYNGLVNKKTVGVTSNGGKGVVLTIRKKKLRGQKHYDSSILLKGSRHTMKSIKNKLSSNSYRKDLIQPAMRRACAILRSQKTTVMKKSRSRRKKN	133
Hymenolepis microstoma	Eukaryota;Animals;Flatworms		168.943	36.9168	0	G3JWY7	G3JWY7_HYMMI	60S ribosomal protein L28		MASHLNWMLVKNTHCYLMKRKGEQFSRDPLNLKGKNCFKYCGLVHKKAMGIKQEKGGKGVYFLTKKAGYDHKPRQAIVRTNFVRGNRRTLQKVRNFVVGNKYRRELKMLALRRVSAVLQSNKRKPASVEKEKKE	134
Hypsizygus marmoreus	Eukaryota;Fungi;Basidiomycetes	HM26-F1	32.2384	49.4	0	A0A369K5L4	A0A369K5L4_HYPMA	60S ribosomal protein L28	rpl-28 Hypma_002294	MVPSTRQPLLKKTMPTHLSKTRKHRGHVSHGHGRVGKHRKHPGGRGLAGGQHHHRTNFDKYHPGYFGKVGMRHFHLTRNSHWRPTINVDKLWSLVPAAEKEGLTENSEVVPVIDTLRHGYGKVLGNGLLPKLPFIVKARFVSSIAERKIKEAGGVVSLIA	160
Ictalurus punctatus	Eukaryota;Animals;Fishes	USDA103-YYmale1	783.275	39.8391	47978	Q90YT9	Q90YT9_ICTPU	60S ribosomal protein L28 (EC 3.6.5.3) (Ribosomal protein L28)	rpl28 RL28 rl28	MSAHLQWMVIRNNSSFLIKRNGQTYSTEPNNLKARNAFRFNGLIHRKTVGVEQAADGKGVVIILKKRAGHRKPAKAYEKITINKNSRTTLNRLRNIIRKNKYRKDLRMAALRRASAILKSQKPVVVKKKRSRATKSA	137
Intoshia linei	Eukaryota;Animals;Other Animals	Intl2013	41.6031	25.9	8724	A0A177AVR7	A0A177AVR7_9METZ	60S ribosomal protein L28	A3Q56_06776	MSSSLIWMIVKNNSQSLIKRREGQMCTDKFNLSGRNTFKSNGLIHKNSVAIYEDGNEIVFSYFKDNEKGQKSKIIKDSIKDRGRFTLARIQRKSIKAKRPDLTMTAIRKASVLMKGIKKRKMINTK	126
Komagataella phaffii	Eukaryota;Fungi;Ascomycetes	GS115	9.21638	41.1319	5040	F2QS58	F2QS58_KOMPC	60S ribosomal protein L28	RPL28 PP7435_Chr2-0549	MPTRFSATRKHRGNVSAGKGRVGKHRKHPGGRGKAGGQHHHRTNMDKYHPGYFGKVGMRHFRLQQARYWRPVINIQNLWSLIPEEKREDALKNSSASSAVVIDTLANGYGKVLGKGSLPNIPIIVKARFVSKEAEQSIRAVGGVVELVA	149
Kwoniella bestiolae	Eukaryota;Fungi;Basidiomycetes	CBS 10118	24.3608	47.3	9133	A0A1B9FSF3	A0A1B9FSF3_9TREE	60S ribosomal protein L28	I302_08470	MPTRFSNTRKHRGHVSAGHGRVGKHRKHPGGRGLAGGQHHHRTNFDKYHPGYFGKVGMRHYHLLKNHYYKPTINLDKLISLPEAKVDAPSGTVPVIDLVHLGKFKLLGKGRVNQPFIVKTRFVSKLAEEKIKEAGGVVKLVA	142
Kwoniella dejecticola	Eukaryota;Fungi;Basidiomycetes	CBS 10117	23.8624	48.4	8602	A0A1A6A7L8	A0A1A6A7L8_9TREE	60S ribosomal protein L28	I303_03772	MPTRFSNTRKHRGHVSAGHGRVGKHRKHPGGRGLAGGQHHHRTNFDKYHPGYFGKVGMRHYHLLKNHYYKPTINLDKLISLPEAKVDAPSGTVPVIDLVHLGKFKLLGKGKINQPFIVKTRFVSKLAEEKIKEAGGVVKLVA	142
Kwoniella mangroviensis	Eukaryota;Fungi;Basidiomycetes	CBS 8507	22.6545	44.9	8422	A0A1B9IFG7	A0A1B9IFG7_9TREE	60S ribosomal protein L28	L486_08381	MPTRFSNTRKHRGHVSAGHGRVGKHRKHPGGRGLAGGQHHHRTNFDKYHPGYFGKVGMRHYHLLKNHYYKPTINLDKLISLPEAKVDAPAGTVPVIDLVHLGKFKLLGKGRVNQPFIVKTRFVSKLAEEKIKEAGGVVKLVA	142
Kwoniella pini	Eukaryota;Fungi;Basidiomycetes	CBS 10737	20.8286	40.2	7829	A0A1B9I9F9	A0A1B9I9F9_9TREE	60S ribosomal protein L28	I206_01544	MPTRFSNTRKHRGHVSAGHGRVGKHRKHPGGRGLAGGQHHHRTNFDKYHPGYFGKVGMRHYHLLKNHYHKPTINLDKLISLPEAKVDAPSGTVPVIDLVHLGKFKLLGKGRVNQPFIVKTRFVSKLAEEKIKEAGGVVKLVA	142
Laetiporus sulphureus	Eukaryota;Fungi;Basidiomycetes	93-53	39.9097	51.4	13745	A0A165C1F1	A0A165C1F1_9APHY	60S ribosomal protein L28	LAESUDRAFT_730531	MASNDLQWLLLRKHNSFFVKKVAEGPIFSKEPGNLTNLHSHKYSGLSNSKTIDVSATEGGVKLTTRKKGASPHAVHSSFVTSAVRPRSGTRRALGIAAKLARRGYRPDLRQATLARVSAILESQKDNKPSYPKKLRGKKKNIGL	144
Lasius niger	Eukaryota;Animals;Insects		236.236	37.1	18247	A0A0J7K7G1	A0A0J7K7G1_LASNI	60s ribosomal protein l28	RF55_14710	MSSHLNWMIIRDNNAFLLKKRNINKPFSTESNNLTNQSSYRYSGLIHRKNVGIVDTPDKKGFTVVYKKAKAVNKPAKATVRSTMKAGARRSLYKLKTLLTKNKYRVDLTKAALRRASAVLQSQKPLPAKKTRTTKKAD	138
Leishmania braziliensis	Eukaryota;Protists;Kinetoplasts	MHOM/BR/75/M2904	32.0688	57.7282	8160	A0A3P3Z0J8	A0A3P3Z0J8_LEIBR	60S_ribosomal_protein_L28	LBRM2904_11.1160 LBRM2904_11.1180	MSHSADLQWILVRQSSRFLQKRGGIRMSNDPFNNNGSWTKRQSGFLNGKAAVVKPAKAGMICVTVKDGSNNNKPRLAYKKVVQAAGVKASDVSRAVAAVRPDLASVAFRRARRMARIASRTTKVAAARKARSEKIRFSRKCVRAKRN	147
Leishmania donovani	Eukaryota;Protists;Kinetoplasts	BPK282A1	32.445	59.1146	8014	A0A3Q8I959	A0A3Q8I959_LEIDO	60S ribosomal protein L28, putative	LdCL_110017100	MSHSVDLQWILVRQNSRFLQKRGGIRMSNDPFNNNGNWTKRHCGFLNEKAAVVKPAKGGAICVTVKDGSSNNKPRQTYRKTVHAAGVRASDVSRAVAAVRPDLADVSFRRARRMACIASRTAKVAAARKARSEKIKFSRKSVRAKRH	147
Leishmania infantum	Eukaryota;Protists;Kinetoplasts	JPCM5	32.1221	59.5663	8150	A4HV19	A4HV19_LEIIN	60S_ribosomal_protein_L28_-_putative (Putative 60S ribosomal protein L28)	LINF_110017300 LINF_110017500 LINJ_11_1110 LINJ_11_1130	MSHSVDLQWILVRQNSRFLQKRGGIRMSNDPFNNNGNWTKRHCGFLNEKAAVVKPAKGGAICVTVKDGSSNNKPRQTYRKTVHAAGVRASDVSRAVAAVRPDLADVSFRRARRMACIASRTAKVAAARKARSEKIKFSRKSVRAKRH	147
Leishmania major	Eukaryota;Protists;Kinetoplasts	Friedlin	32.8551	59.7114	8316	Q4QGW7	Q4QGW7_LEIMA	Putative 60S ribosomal protein L28	LMJF_11_1110 LMJF_11_1130	MSHSVDLQWVLVRQNSRFLQKRGGIRMSNDPFNNNGNWTKRHCGFLNEKAAVVKPAKGGAICVTVKDGSSNNKPRQTYKKTVHAAGVRASDVSRAVAAVRPDLADVSFRRARRMACIASRTAKVAAARKARSEKIKFSRKSARAKRN	147
Leishmania mexicana	Eukaryota;Protists;Kinetoplasts	MHOM/GT/2001/U1103	32.1087	59.7793	8147	E8NHE3	E8NHE3_LEIMU	Putative 60S ribosomal protein L28	LMXM_11_1130 LmxM_11_1130a_1	MSHSADLQWILVRQNSRFLQKRGGIRMSNDPFNSNGNWTKRHCGFLNEKAAVVKPAKDGAICVTVKDGSSNNKPRQAYRKTVHAAGVRASDVSRAVAAVRPDLADVSFRRARRMACIASRTAKVAAARKARSAKITFSRKSVRAKRN	147
Leishmania panamensis	Eukaryota;Protists;Kinetoplasts	MHOM/PA/94/PSC-1	30.6888	57.3879	7748	A0A088RKF8	A0A088RKF8_9TRYP	60S ribosomal protein L28, putative	LPMP_111110	MSNDPFNNNGSWTKRQSGFLNGKAAVVKPAKAGMICVTVKDGSSNNKPRLAYKKVVQAAGVKASDVSRAVAAVRPDLASVAFRRARRMARIASRTTKVAAARKARSEKIRFSRKCVRAKRN	121
Lentinula edodes	Eukaryota;Fungi;Basidiomycetes	B17	46.1067	46	0	A0A1Q3EQ57	A0A1Q3EQ57_LENED	60s ribosomal protein l28	LENED_011487	MSSDLQWLLLRKSNSYMVKGLPEGPIFSKEPGNLLNIHSHKYSGLANAKTIDVSDVNGKITITTHKTKVSPRAVAPVRSTFSVRSRSGTRRALGIASSTAKRGYRPDLRKATLARTAALLSAQKEPKGAPPKKLRGKKATKGFAV	145
Leptomonas pyrrhocoris	Eukaryota;Protists;Kinetoplasts	H10	30.3799	56.6	13893	A0A0M9FVZ5	A0A0M9FVZ5_9TRYP	Putative 60S ribosomal protein L28	ABB37_07412 ABB37_07414	MVHSADLQWMLVRQNSRFLQKRGGIRLSNDPFNNNGNWTKRQSGFVNDKAAVVKPAKGGAICVTVKDGSSNNKPKQMFKKSVQAAGVKASAVSKAVAAVRPDLANVAFRRARRVARIASRTSKVAAARKARSEKIKFSRKAVRPKH	146
Leptomonas seymouri	Eukaryota;Protists;Kinetoplasts	ATCC 30220	27.7642	55.6	8485	A0A0N1HQW7	A0A0N1HQW7_LEPSE	Putative 60S ribosomal protein L28	ABL78_8580	MVHSADLQWVLVRQNSRFLQKRGGIRLSNDPFNNNGSWTKRQSGFVNEKAAVVKPAKGGAICVTVKDGSSNNKPKQMYKKSVQAAGVKASAVSKAVAAVRPDLADVAFRRARRVARIASRTAKVAAARKARSEKIKFSRKAVRPKH	146
Leucoagaricus sp.	Eukaryota;Fungi;Basidiomycetes	SymC.cos	119.028	44.6	12834	A0A137QF02	A0A137QF02_9AGAR	60S ribosomal protein L28	AN958_10711	MPTRFSNTRKHRGHVSAGHGRVGKHRKHPGGRGLAGGAHHHRTNFDKYHPGYFGKVGMRHFHLTRNQYWRPTINVDKLWSLVPEEEKKGLTEDSEVVPVIDTLRHGYGKVLGNGKLPKLPFIVKARFVSEKAERKIKEAGGVVQLVA	147
Lichtheimia corymbifera	Eukaryota;Fungi;Other Fungi	FSU 9682	33.5317	43.9	13404	A0A068RLF1	A0A068RLF1_9FUNG	60s ribosomal protein l27a (60s ribosomal protein l28)	LCOR_02310.1 LCOR_02523.1 LCOR_03206.1	MPTRLHHNRKKRGHVSAGHGRVGKHRKHPGGRGLAGGQHHHRINMDKYHPGYFGKVGMRHFHLKRNQYWRPVVNLDKIWTLAGEGVREKYKNTEKVPVIDALQNGYAKVLAKGKVSQPVIVRTRFVSRLAEEKIKKAGGVVELIA	145
Lucilia cuprina	Eukaryota;Animals;Insects	LS	434.129	32.8	14452	A0A0L0BVM6	A0A0L0BVM6_LUCCU	60S ribosomal protein L28	FF38_10746	MATTSSHLNWLIIRNNNAFLLKKRDIKKPFSTEANNLTNVSSYRYSGLVHKKTLGVVPAADKKGFTVVMKKGKYAQRPAKNTVKVTMKAGPRRSLKKLRNLLTDNKYRKDLTQAALRRASAVMRSQKAPQVKKTKKPE	138
Macaca mulatta	Eukaryota;Animals;Mammals	AG07107	2971.33	41.1015	67977	F7C6E1	F7C6E1_MACMU	60S ribosomal protein L28 isoform 2	RPL28	MSAHLQWMVVRNCSSFLIKRNKQTYSTEPNNLKARNSFRYNGLIHRKTVGVEPAADGKGVVVVIKRRSGQRKPATSYVRTTINKNARATLSSIRHMIRKNKYRPDLRMAAIRRASAILRSQKPVMVKRKRTRPTKSS	137
Magnaporthiopsis poae	Eukaryota;Fungi;Ascomycetes	ATCC 64411	39.6418	55.9	12329	A0A0C4EBM0	A0A0C4EBM0_MAGP6	60S ribosomal protein L28	MAPG_10072	MPTRFSKTRKHRGHVSAGKGRVGKHRKHPGGRGLAGGQHHHRTNLDKYHPGYFGKVGMRHFHHLHNHDWKPIINVDKLWSLIPAEKQAEYVKAGAGSDKIPQIDLLSFGYSKLLGKGRLPKIPMVVRARWVSKEAEQKIKDAGGAVELVA	150
Malassezia pachydermatis	Eukaryota;Fungi;Basidiomycetes	CBS 1879	8.15065	55.1	4202	A0A0M9VR15	A0A0M9VR15_9BASI	60s ribosomal protein l28	Malapachy_3437	MSTQDLQWLLLRKSNSFLVKQKGLGRVFSREPGNVAALHSYKYSGLVNDKSVGIVPAAGRGVVVSTRKQKVSPNAIKGSRNSTTVKGGSRRVAGAVANMVAKNGYRADLRKPAVARATAIVNAQVRKPRVQRVRAPRGAAARKAVVAAEEQ	151
Malassezia restricta	Eukaryota;Fungi;Basidiomycetes	KCTC 27527	7.36963	55.6659	4406	A0A3G2S5V1	A0A3G2S5V1_9BASI	60S ribosomal protein L28	RpL28 DNF11_2523	MSTQDLQWLLVRKSNSFLVKQKGLGRVFSREPGNLAAFHSYKHSGLVNDKSVGIVPAENRGVIVTTRKQKTSPRAIRGARASTTIKGGSRRVAGAVANVAAKHGYRADLRKDAVARATAIVNSQVRKQRVPRTRAPRGAAARKLAAEQA	149
Melanaphis sacchari	Eukaryota;Animals;Insects	LSU	300.272	27	19074	A0A2H8TFN7	A0A2H8TFN7_9HEMI	60S ribosomal protein L28	RpL28_2	MSADLSWMIIRNSNAFLSKKTNIKKPFSKEPMNLTNLASKRYNGLVHDNSIGVESAPNNKGFTVITKKRKLANKPGKSLVKVNFTSGPRRSLFKLRKYLLGNNYRKDLIQASLRRASAILESQKRATLTLKKLGKSKKPDA	141
Melipona quadrifasciata	Eukaryota;Animals;Insects	111107301	256.303	39	14257	A0A0M9A8X6	A0A0M9A8X6_9HYME	60S ribosomal protein L28	WN51_07695	MSSHLNWMIIRNNNAFLLKKRNINKPFSTESNNLTNLSSYRYSGLIHRKSVGIVDTPDKKGFTVVYKKAKAMNKPVKATVRCTMKAGARRSLYKLKRLLTKNKYRVDLTKVALRRASAVLRSQKPLPAKKTRTTKKAD	138
Metarhizium acridum	Eukaryota;Fungi;Ascomycetes	CQMa 102	39.4223	49.8	9849	E9DRI2	E9DRI2_METAQ	60S ribosomal protein L28	MAC_00351	MATLALSNMSSDLVWEIVRNNNCFLSKSNRNGGVQFSHDPLNLTNKNTRKAVGIIPNEKGGVTVISKKTTDATKPAKAFIKTTHGGNKSNRKTYKAVANLTAKSGYRSDLRSAAVERVSAIRRAQRAVKPEPEPKLRGNKAKKAEESS	148
Metarhizium album	Eukaryota;Fungi;Ascomycetes	ARSEF 1941	30.4491	52.7	8472	A0A0B2WXT4	A0A0B2WXT4_METAS	60S ribosomal protein L28	MAM_04685	MATLPLSNMSSDLVWEIVRNNNCFLSKSNRNGGVQFSHDPLNLTNKNSRKHAGFVNAKAVGIIPNEKGGVTVISKKTTDATKPAKAFVKTIYGGNKSSRKTYKAVANLTSKSGYRSDLRSAAVERVSAIRRAQRPVKPEPEPKLRGNKAKKAEDSS	156
Metarhizium guizhouense	Eukaryota;Fungi;Ascomycetes	ARSEF 977	43.4652	49.6	11787	A0A0B4I8F4	A0A0B4I8F4_METGA	60S ribosomal protein L28	MGU_03089	MATLPLSNMSSDLVWEIVRNNNCFLSKSNRNGGVQFSHDPLNLTNKNTRKAVGIIPNEKGGVTVISKKTTDATKPAKAFIKTTHGANKSSRKTYKAVANLTAKSGYRSDLRSAAVERVSAIRRAQRPVKPEPEPKLRGNKAKKAEESS	148
Metarhizium rileyi	Eukaryota;Fungi;Ascomycetes	RCEF 4871	32.014	49.3	8764	A0A166W7H2	A0A166W7H2_9HYPO	60S ribosomal protein L28	NOR_08499	MATLALSNMSSDLVWEIVRNNNCFLSKSNRNGGVQFSHDPLNLTNKNSRKHAGFVNDKAVGIIPNEKGGVTVISKRTTDATKPAKAFVKTTHGGNKTSRKTYKAVANLTAKSGYRSDLRSAAVERVSAIRRAQRPVKADPEQKLRGNKAKKAEESS	156
Meyerozyma guilliermondii	Eukaryota;Fungi;Ascomycetes	ATCC 6260	10.61	43.8	5920	A5DF40	A5DF40_PICGU	60S ribosomal protein L28	PGUG_01891	MAGGQHHHRTNLDKYHPGYFGKVGMRYFHRQKVHFWRPEINLDKLWSLVDAEKKDEYLKSASSSAAPVIDTLAHGYGKVLGKGRLPQVPVIVKARFVSKLAEEKIRAVGGVVELVA	116
Meyerozyma sp.	Eukaryota;Fungi;Ascomycetes	JA9	10.3456	47.2	5016	A0A421JE01	A0A421JE01_9ASCO	60S ribosomal protein L28	JA9_001163	MPTRLTKTRKHRGHVSAGYGRIGKHRKHPGGRGMAGGQHHHRTNLDKYHPGYFGKVGMRYFHRQKVHFWRPEINLDKLWSLVDAEKKDEYLKSASSSAAPVIDTLAHGYGKVLGKGRLPQVPVIVKARFVSKLAEEKIRAVGGVVELVA	149
Microdochium bolleyi	Eukaryota;Fungi;Ascomycetes	J235TASD1	38.835	57.1	13165	A0A136IWQ2	A0A136IWQ2_9PEZI	60S ribosomal protein L28	Micbo1qcDRAFT_165333	MPTRFSKTRKHRGHVSAGKGRVGKHRKHPGGRGMAGGQHHHRTNLDKYHPGYFGKVGMRYFHKQQAHFWKPVLNLDKLWSLVPAETREAHLNGSKSDTVPVIDLLPLGYSKLLGKGKLPEVPIVVKARWVSKLAEKKITEAGGVIQLVA	149
Moelleriella libera	Eukaryota;Fungi;Ascomycetes	RCEF 2490	30.8719	53.6	8461	A0A167Y1H6	A0A167Y1H6_9HYPO	60S ribosomal protein L28	AAL_06971	MASLPLSNVSSDLIWEIVRNNNCFLSKSNRNGGVQFSHDPLNLTNKNSRKYAGFVNEKAIGIIPNEKGGVTVISKKTTDVTKPAKAFVKTTFGGNKSSRKTYKAVANLTAKRGYRSDLRSAAVERVSAIRRSQRPVKADPEPKLRGNKAKKAEESS	156
Moniliophthora roreri	Eukaryota;Fungi;Basidiomycetes	MCA 2952	57.3844	46.5	20131	V2Y1R6	V2Y1R6_MONRO	60s ribosomal protein l28	Moror_10024	MPTRFSNTRKHRGHVSAGHGRVGKHRKHPGGRGLAGGQHHHRTNFDKYHPGYFGKVGMRYFHLTRNQYWRPIINVDKLWSLVPAEQASQSGDLVPVIDTLRHGYGKVLGNGQLPQKPCIVKARFVSKLAEKKIKEAGGVVSLIA	144
Morus notabilis	Eukaryota;Plants;Land Plants		320.379	35.5	27648	W9QUV3	W9QUV3_9ROSA	60S ribosomal protein L28-1	L484_022537	MATVPGQLIWEIVKKNNSFLVKEFGRGNAGVRISSESMFAEMRTIMNSILWMENNSLANKKTVTIQPVGKDQAVLLATTKTKKQSKPADLLHKSVMKKEFRRMAHAVANQVGDNYYRPDLKRAALARLSVVHRSLKVAKSGVKKRSRQAVKVSARK	156
Mucor ambiguus	Eukaryota;Fungi;Other Fungi	NBRC 6742	40.7375	42.4	11343	A0A0C9LS72	A0A0C9LS72_9FUNG	60S ribosomal protein L28	MAM1_0024c02034	MEVKQAFEYFALLEQQFWKNLDQRTIQHVTFAGDLKPEDMLLYGEFGFALLGLKPAVLVEFCDEAINKLYLETVVEPVLYAMKEKTLDYHIIRHAVTPESALNGCIFIYQTKQCTLPELAFIMSNTATATAETEVTEETMAIILDYPGHLPNTEKEISTMLSVIYFHDRPNQQGLIALTSFAIQNSEKETTLAHFKRYQDVCVREQYKNTEKVPVIDALQKGYGKVLAKGTISQPVIVRTRFVSRLAEKKIKEAGGVVELIA	262
Mucor circinelloides	Eukaryota;Fungi;Other Fungi	CBS 277.49	36.5676	42.2	11709	S2KA89	S2KA89_MUCC1	60S ribosomal protein L28	HMPREF1544_00917	MYSNALPEYTPTRLHHNRKKRGHVSAGHGRVGKHRKHPGGRGLAGGQHHHRINMDKYHPGYFGKVGMRQFHLKNNVNWRPVVNLDQIWTLAGEGVREQYKNTEKVPVIDALQKGYGKVLAKGTISQPVIVRTRFVSRLAEKKIKEAGGVVELIA	154
Mucuna pruriens	Eukaryota;Plants;Land Plants	JCA_2017	397.042	31.4	56019	A0A371HGF1	A0A371HGF1_MUCPR	60S ribosomal protein L28-2	RPL28C CR513_14741	MATVPGQLVWEIVKRNNSFLVKQFGRGTQSVEFSRETNNLYNLNSYKYSGLANKKTVTVQPVGKDLSVLLATTKKRKQNKPTAMFHKSVMKKEFRRMAKAVINQVARNYYRPDLKKAALARLSAVHRSLKVAKSGVKKRNRQAVKLYGLLKFFIDQYFGNRFPTGPAGSVEF	172
Mus musculus	Eukaryota;Animals;Mammals	C57BL/6J	2818.97	41.951	78443	P41105	RL28_MOUSE	60S ribosomal protein L28	Rpl28	MSAHLQWMVVRNCSSFLIKRNKQTYSTEPNNLKARNSFRYNGLIHRKTVGVEPAADGKGVVVVMKRRSGQRKPATSYVRTTINKNARATLSSIRHMIRKNKYRPDLRMAAIRRASAILRSQKPVVVKRKRTRPTKSS	137
Myotis brandtii	Eukaryota;Animals;Mammals		2107.24	42.9	40808	S7MP20	S7MP20_MYOBR	60S ribosomal protein L28	D623_10003527	MSAHLQWMIVRNCSSFLIKRNKQTYSTEPNNLKARNSFRYNGLIHRKTVGVEPVPNGKGVVVIMKRRSGQRKPATSYVCTTINKNARATLSSIRHMIRKNKYRPDLPPTSSRLPCVLPSQEPNNLKARNSFRYNGLIHRKTVGVEPAPDGKGVVVIMKRRSGQRKPATSYVRTTINKNARATLSSIRHMIRKNKYRPDLRMAAIRRASAILRSQKPVMVKRKRARPTKSS	230
Myotis davidii	Eukaryota;Animals;Mammals		2059.8	43.1	33106	L5LCD4	L5LCD4_MYODS	60S ribosomal protein L28	MDA_GLEAN10005056	MDDRAELLQLPDQEEQADLQHHTWGWDSRVGGRRFRGLRDPLPPPTSSRPPCVLPSQEPNNLKARNSFRYNGLIHRKTVGVEPAPDGKGVVGIMKRRSGRGRELGAISVGRGE	113
Nelumbo nucifera	Eukaryota;Plants;Land Plants		817.268	39.1575	0	A0A1U8AHC2	A0A1U8AHC2_NELNU	60S ribosomal protein L28-2	LOC104604423	MATVPGPLIWEIVKRNNSFLVKEFGNGTASVQFSKESNNLYNLNSYKHSGLANKKTVTIQPGGKDLSVVLATTKTKKQNQPASLLHKSVMKKEFRRMAKAVANQVSDNYYRSDLKNAALARLSAVHRSLKVAKSGVKKRNRQAVKVRGRK	150
Neolecta irregularis	Eukaryota;Fungi;Ascomycetes	DAH-3	14.1826	44.2	5579	A0A1U7LI28	A0A1U7LI28_NEOID	60S ribosomal protein L28-B	NEOLI_001404	MPTRLTKTRKHRGHVSAGHGRVGKHRKHPGGRGLAGGQHHLRINMDKYHPGYFGKVGMRHYHKLKNQSWKPVINLDKLWTLTSPETREKFLGKKTEIAPVIDTLSKGFAKVLGKGRIPNTPVIVRTRFISRRAENKIKQAGGVVELVA	148
Neospora caninum	Eukaryota;Protists;Apicomplexans	Liverpool	57.5474	54.8511	6934	F0VK00	F0VK00_NEOCL	60S ribosomal protein L28	BN1204_030170 NCLIV_030170	MVSAELLWQCVRRNHCFIRKFNGITLSAERMNLANKNTLKYSGIAHKQPLGLNRHGANGGGIALVTVQKCSRAMRKPTKAVQVRKFKKSKKEISKVMKAVAERRPDLLKVANKKMKKLIHTGNSSNKKE	129
Neurospora crassa	Eukaryota;Fungi;Ascomycetes	OR74A	41.1024	48.2319	10812	P08978	RL28_NEUCR	60S ribosomal protein L28 (CRP1) (L27A) (L29)	rpl-28 crp-1 99H12.90 NCU03806	MPTRFSKTRKHRGHVSAGKGRVGKHRKHPGGRGMAGGQHHHRTNLDKYHPGYFGKVGMRHFHLLRNHQWAPILNIEKLWTLVPAEAREKYVSGAATETAPVIDLLSHGYAKLLGKGRLPQVPIVVRARYVSAEAERKIKEAGGVIELVA	149
Nicotiana attenuata	Eukaryota;Plants;Land Plants	UT	2365.68	41.333	44491	A0A314KZI6	A0A314KZI6_NICAT	60s ribosomal protein l28-1	RPL28A_1 A4A49_03520	MATVPGQLVWEIVKKNNSFLVKEFGNGSAGVVFSKEPNNLYNLHSYKHSGLANKKTVTIQAGGKDQSVLLATTKTKKQNKPSSLLNKSAMKKEFRRMAKAVTNQVADNYYRPDLKKAALARLSAVNRSLKVTKSGVKKRNRQA	143
Nippostrongylus brasiliensis	Eukaryota;Animals;Roundworms	MIMR	347.48	43.1	0	A0A0N4XVP6	A0A0N4XVP6_NIPBR	60S ribosomal protein L28 (inferred by orthology to a C. elegans protein)	NBR_LOCUS6893	MSRDLTWQIIRKNSCFLRRQKGIQKLFSVEPFNLRGINSPRFNGLINKKAMDIAPAKDGRGVVVSLKVPGKSGRPAKSVNTIRLRNSDKMLRSVKSIAKSQGLTPYYKLAQRRAAAILRSQQPKSKKHAKKVEA	134
Ogataea parapolymorpha	Eukaryota;Fungi;Ascomycetes	DL-1	8.87459	47.8672	10650	W1QBC3	W1QBC3_OGAPD	60S ribosomal protein L28	HPODL_03932	MPTRLTKTRKHRGHVSAGKGRVGKHRKHPGGRGMAGGQHHHRTNLDKYHPGYFGKVGMRYFHKQQGHFWKPVINLEKLWSLVENKDEKLASSNKDSAVVIDTLASGYGKVLGKGRLPNVPVIVKARYVSKLAEEKIRAAGGVVELVA	147
Oncorhynchus mykiss	Eukaryota;Animals;Fishes	Swanson	2179	43.4875	71266	C1BFH9	C1BFH9_ONCMY	60S ribosomal protein L28	RL28	MSSHLQWMVIRNCSSFLIKRNGQTYSTEPHNLKSKNSFRFNGLVHRKTVGVQPAADGKGVVVVLKKRAGQRKPATSYEKITINKNSRATLSSLRHIIRKSNYRKDLRHPDEPEACGGGEEAFQGCQDCIKLASYKK	136
Ooceraea biroi	Eukaryota;Animals;Insects	clonal line C1	223.876	41.3083	24228	A0A026WWM3	A0A026WWM3_OOCBI	60S ribosomal protein L28	X777_13316	MSSHLNWMIIRNNNAFLLKKRNINKPFSTEANNLTNLSSFRYSGVVHRKSVGIVDTPDKKGFTVVYKKAKAINKPAKATVKSTMKAGARRSLHKLKVLLKKNKYRVDLTKVALRRASAVLRSQKPLPAKKTRTAKKAD	138
Ophiocordyceps sinensis	Eukaryota;Fungi;Ascomycetes	ZJB12195	101.069	43.1	0	T5AC90	T5AC90_OPHSC	60S ribosomal protein L28	OCS_04107	MAPAALPNVSPDLIWEIVRNNNCFLSKRNCNGGVQFSRDPLNLTNKSSRKHAGFVNEKALGVIAHEKGGITVITKKTAYANKPAKAFSKTTYGGNKTFKAVAHQAAASGYRGDLRSAAVERVSAIRRTQLKPKPDHEPKLRGNKAKKAAELS	152
Ophiophagus hannah	Eukaryota;Animals;Reptiles		1594.07	40.6	0	V8PHD4	V8PHD4_OPHHA	60S ribosomal protein L28	Rpl28 L345_00723	MSAHLQWMIVRNCSSFLIKRNKQTYSTEPNNLKARNSFRYNGLIHRKTVGVEPAVDGKGQRKPATSYEKITINKNARATLSSLRHIIRKNNYRKDLRMAALRRASAILRSQKPVVVKKKRTRAPKTA	127
Ophiostoma piceae	Eukaryota;Fungi;Ascomycetes	UAMH 11346	32.8404	53.3	8884	S3BNQ4	S3BNQ4_OPHP1	60s ribosomal protein l28	F503_01585	MPTRFSKTRKHRGHVSAGKGRIGKHRKHPGGRGMAGGMHHHRTNLDKYHPGYFGKVGMRRFHLLRNHQWNPTINVDKLWSLVPEDIRTQYLSGEKKDTAPVIDLLPLGYSKLLGKGRLPEIPLVVRARYVSKLAERKLKEAGAVVELVA	149
Orchesella cincta	Eukaryota;Animals;Insects		286.767	36.8	20247	A0A1D2N8D0	A0A1D2N8D0_ORCCI	60S ribosomal protein L28	Ocin01_05201	MASPQLNWLIVRNNNAFLKKARNIKQPFSVEPNNLTNKSSFRYSGLVQRKTVGVNFAPDKKGFVVVLKKPKAQGRPSKTYSEIKMKHAGFRRPLKKLRNTLVKNKYRKDLTKAALVRASVILKSQQQPKKKSKGKKGE	138
Oryza sativa	Eukaryota;Plants;Land Plants	HEG4_2.0	337.95	42.9397	0	A6MZK4	A6MZK4_ORYSI	60S ribosomal protein l28	OJ1119_A01.6 OsJ_08908 P0474F11.21	MATVPEPLIWEIVKKNNCFLVKQFGNSNAKVQFTKEPNNLYNVHSYKHSGLANKKTVTIQPSGVKDAAVVLSTTKTKKQNAPAKLYHKSVMRKEFRKMAKAVKNQVSDNYYRPDLTKPALARLSSVYRSLQVSKSGAKKKNRQPTKL	147
Papilio xuthus	Eukaryota;Animals;Insects	ya'a_city_454_Px	243.89	34.2	21602	I4DJ45	I4DJ45_PAPXU	60S ribosomal protein L28 (Ribosomal protein L28)	RR46_01487	MSSHLNWMIIRNNSAFLVKKRNIKKPFSKEPNNVTNLNSYRYNGLIHKKAVSVVENPDRKGFTVVYKKAKATHKPAKNIVRRPFKAGARRSLFKVKRLLKANNYRTDLTTATLRRASAILRSQRPIKAKKPKAAAAKSE	139
Pediculus humanus	Eukaryota;Animals;Insects	USDA	110.781	27.9	10775	E0VXJ0	E0VXJ0_PEDHC	60S ribosomal protein L28, putative	8236356 Phum_PHUM501030	MSSHLNWMIIRNNNAFLVKKTNIKKPFSKEPNNLTNLNSFRYNGIIHKKCVGIEGGKAPEKKGFTVIMKKAKAHYRPAKSCVQIEMKSGPRRSLYKLRRLLVKNRYRMDLTKAALRRASAVLRSQRAPKPKKTRAKKTE	139
Penaeus vannamei	Eukaryota;Animals;Other Animals		96.7796	0	0	A0A3R7MP37	A0A3R7MP37_PENVA	Putative 60S ribosomal protein L28	C7M84_024610	MSADLCWQIIRNNHAYLVKRRDIKKPFSSETNNLRNVNSPRYNGFCRNRLIGIEPASDGKGIVLAFKTRRYKNQPAKNMVKTTIKSGPRRALNSIRRFIRFNHYRGDLKMAALRRASAILRSQRAQPFKKVRRVKRHIIKKTE	143
Penicillium brasilianum	Eukaryota;Fungi;Ascomycetes	LaBioMMi 136	35.8886	49.5	11943	A0A0F7V9K9	A0A0F7V9K9_9EURO	Putative 60S ribosomal protein L28	PMG11_03223	MSVQRPNVSNDLIWLITRNQNAYLVRRNTGGGSQFSRDPLNLVNKHSFKYSGFANNKAVGVQSAENGGVTVTAKKPGSPQQPAQNQVTVTYGPKTATRKIYKGVASKTAQHGYRADVREEAVARVSAVRRSQLPKKETPASKPRGAQARKAETSE	155
Penicillium digitatum	Eukaryota;Fungi;Ascomycetes	PDC 102	25.2044	48.9	0	K9GFN4	K9GFN4_PEND2	60S ribosomal protein L28	PDIG_47060	MASNISNDLVWQITRNQNSFLVNRNSGGGFQFSRDPLNLLNKHSYKYAGYANNKAVGVQATENGVAVITKKPSNPQQPAQNLVTVTYGPSTSTRKIYKGVADKTAKNSYRADLREEAVARVSAVRRSQLPKKDAPAQKLRGSKARKDEESE	151
Perkinsus marinus	Eukaryota;Protists;Other Protists	ATCC 50983	86.6051	47.4	23654	C5L8D4	C5L8D4_PERM5	60S ribosomal protein L28, putative	Pmar_PMAR024449	MVASQQLIWQCVRNNNCFIQKRANTAAFTTEPGNMTNLNRAGYSGIANVRAGALDIQTTGNKQTIVLTTSRKTTKPCTRYTTTGVSKSAKKAQKSIKAQLALTRPDLIPLASKKYSAIKKSFRA	124
Pezoloma ericae	Eukaryota;Fungi;Ascomycetes	UAMH 7357	57.4085	41.6	16783	A0A2J6QQS4	A0A2J6QQS4_9HELO	60S ribosomal protein L28	NA56DRAFT_640205	MTHHSSQVSADLLWEIVRNQNSYLVKRASSGGVRFSRDPLNLTNVHSRKYAGFVNDKAVGVVPAEGDKGGVTLITKKTKHPQRPGSSVNKVSFGGNKTTRKTYKGIVSSTAKSGYRSDLRAEAVARASAIRLSQTPKKDAPEKKLRGAKAKKAAAEKNE	159
Phaeomoniella chlamydospora	Eukaryota;Fungi;Ascomycetes	UCRPC4	27.5134	47	6907	A0A0G2GWM0	A0A0G2GWM0_9EURO	Putative 60s ribosomal protein l28	UCRPC4_g03885	MSNISADLIWALNRSHNSFLVKRKEAGGVQFSRDPLNLTNKHSRKQAGFANEKAVGVQDSGNGGIVLVTKKTKTGLNKPASNTNTVTFGKNTPTRKIYKGVATHVGKNGYRSDLLSDAVQRTSAIRWSQKEKKEKAASKPRGAKAQKIEA	150
Phaffia rhodozyma	Eukaryota;Fungi;Basidiomycetes	CBS 7918	18.7577	47.2	0	A0A0F7SGH5	A0A0F7SGH5_PHARH	60S ribosomal protein L28		MSQDLQWLLIRKSNSFLVKRTAEGPIFSKEPGNLRGLHSFKHSGLVNNKTVFVAPTTETSGLTLTTRVKGANPRHVKKALVSRQIKGNSSARRVAKIIAVETAARGYRPDLRTAALARASAITAAQKEATNPTAVREKKVRGNKAAPVEASA	152
Phialosimplex sp.	Eukaryota;Fungi;Ascomycetes	HF37	21.932	30.3	0	A0A3M2SWE3	A0A3M2SWE3_9EURO	60S ribosomal protein L28	PHISP_07258	MAERTNFSNDLVWQTTRGYNAFLVKSRSGGGSQFSRDPMNLVNQHSYKNDGYANKKAIGVQATDNGGIVAMTKKQGNTHQPAKNVVSVTYGPNTPTRKIYKGVADKTAKNNYRGDLREDAVARVSAIRDTQRPKKDAPPKKLRGMQAKKAAETATEVA	158
Phoenix dactylifera	Eukaryota;Plants;Land Plants		381.563	38.8	0	A0A2H3YFJ0	A0A2H3YFJ0_PHODC	60S ribosomal protein L28-2	LOC103712940	MATVPEPLIWEIVKRNNAFLVKQFGNGNAKVQFSKEPNNLYNVNSYKHSGLANKKTVSIQPGGKDVSVVLATSKTKKQNKPGSLYNRSVMKKEFRKMAKAVKNQVTDNYYRPDLTKAALARLSAVHRSLKVAKSGVKKRNRQAVKVKY	148
Phytophthora nicotianae	Eukaryota;Protists;Other Protists	JM01	59.045	49.1	0	A0A0W8DRU6	A0A0W8DRU6_PHYNI	60S ribosomal protein L28 (Cytochrome b5)	AM587_10017076 AM588_10010759	MSSDTLTWLLTKNTSSFLVKRNGNEFAREKFNLLNRNCRKYSGLASTKAVDISLADKKVTLTTKIEKASKKPVKAENAVPLRKGARGGANTIRANISRNYYRRDLKKAALAKWSRLSTVAKVEKGVLQKKAIRSRRIKA	139
Pichia kudriavzevii	Eukaryota;Fungi;Ascomycetes	CBS573	10.8639	38.249	5155	A0A1Z8JPC7	A0A1Z8JPC7_PICKU	60S ribosomal protein L28	CAS74_002138	MAGGQHHHRTNLDKFHPGYFGKVGMRYFHKQRNHFWKPVINLDKLWSLVENKDEKIASSTKDAAVVIDTLASGYGKVLGKGRIPNVPVIVKARYVSKLAEEKIRAAGGVVELIA	114
Plasmodium berghei	Eukaryota;Protists;Apicomplexans	ANKA	18.5607	22.3037	4906	A0A077XCZ9	A0A077XCZ9_PLABA	60S ribosomal protein L28, putative	PBANKA_090650	MANISGALVWELTKNNNCFLKRNKTGKKEKLLCDPYNLRCKNTKNSSGLVNDNAVNIRLNKGKVVLCVKSTTKKHIRNKQLRTKNTKRAESLIEEYTKNINVPKQTLLKKYKRLSKTYRINTKSNK	126
Plasmodium chabaudi	Eukaryota;Protists;Apicomplexans	AS	18.8678	23.6106	5158	A0A077TKJ2	A0A077TKJ2_PLACH	60S ribosomal protein L28, putative	PCHAJ_000120200 PCHAS_070770 PCHCB_000119600	MANISGALIWELTKNNNCFLKRNITGKKEKLLCDPYNLRCKNTKNSSGLVNDNAVNLRLNKGKVVLCVKSTTKKHIRNKQLRAKNAKKAESLIDEHTKNINVHKKTLLKKYKRLSKTYNINTKSNK	126
Plasmodium cynomolgi	Eukaryota;Protists;Apicomplexans	B	26.1813	40.5946	5716	K6UDJ2	K6UDJ2_9APIC	60S ribosomal protein L28	PCYB_094800	MSNVSNALIWELTKKNNCFLKKNKSGRKGNFLCDSYNISCKNTPSSSGLVKQNGVNLRLQKGKVVLCVKSTDENTTTNKVYRTKNKETAMKLIDEHTKLVNSKKKKQLIKKYNRMSKLYNCNNKGNK	127
Plasmodium falciparum	Eukaryota;Protists;Apicomplexans	3D7	23.3269	19.3315	5392	Q8IHU0	Q8IHU0_PLAF7	60S ribosomal protein L28	PF3D7_1142500	MSNVSNALVWELTRKSNCFIKKNKAGKKGVFLCDPLNVNYKNTPSSSGLVKSNSTNVTLKDGKVVFSVKTSKESNVVNQHFKAKNMKNVEKLLQQHGSFEKAKNKEKLLKKYKRLSKLYETSHKKTN	127
Plasmodium gaboni	Eukaryota;Protists;Apicomplexans	SY75	20.3855	18.8583	5354	A0A2P9C5G1	A0A2P9C5G1_9APIC	60S ribosomal protein L28	PGABG01_1140400	MSNVSNALVWELTRKSNCFIKKNKAGKKGVFLCDPLNVNYKNTPSSSGLVKSNSTNVTLKDGKVVFSVKTSNEANVVNQHFRAKNMKNVEKLLQQHGNFEKAKNKEKLLKKYKRLSKLYQASHKTTN	127
Plasmodium gonderi	Eukaryota;Protists;Apicomplexans	ATCC 30045	33.0063	27.1	5916	A0A1Y1JJ17	A0A1Y1JJ17_PLAGO	60S ribosomal protein L28	PGO_093870	MSNVSSALIWELTKKNNCFLKKNKSGKKGNFLCDTYNISCKNTPSSSGLVKENGVNLRFKKGKVVLCVKSTDQNIITNKEYRTKNKEKAMKLIEDHANLVNDKSKNRLIKKYKRIAKLYNCNNKGNK	127
Plasmodium knowlesi	Eukaryota;Protists;Apicomplexans	H	24.3112	38.6379	0	A0A384KYI3	A0A384KYI3_PLAKH	60S ribosomal protein L28, putative	PKH_093990 PKNA1_C2_0940300 PKNA1_H1_0940300	MSNVSNALIWELTKKNNCFLKKNKSGRKGIFLCDSYNIKCKNTPSSSGLVKQNGVNLRLHKGKVVMCVKSTDQNTTTNKIYRTKNKGTAMKLIDEHTNLVSSKSKKQLIKKYKRMSKMYNCNKGNK	126
Plasmodium malariae	Eukaryota;Protists;Apicomplexans	PmlGA01	33.618	24.3838	5960	A0A1C3KD35	A0A1C3KD35_PLAMA	60S ribosomal protein L28, putative	PmlGA01_090042900 PMLGA01_090042900	MNCPPEQKSNLSKALVWELTKRNNCFLKKIKSGKKGYFLCDPHNISCKNTPSSSGLVKNDGMNLRFKKGKVVLCVKSTEKNVVTNKEYKARNFKKTEKLIEDNGKLEKNKSKKRLLKKYKRMSKLYNCSNKANK	134
Plasmodium ovale	Eukaryota;Protists;Apicomplexans	PocGH01	33.4795	28.6026	6647	A0A1C3KT26	A0A1C3KT26_9APIC	60S ribosomal protein L28, putative	PowCR01_090043900 POWCR01_090043900	MVNMSAPLLWELTKNNNCFLMKNPSGRKEKFLCNPYNINCKNTLSSSGLIKDNAINFRFINGKVVLCVKTIKDGVVVNKKYRTKNKENAKKLIMEHGKNETPYNLERLMKKYNRLSKLYDVPQKSNK	127
Plasmodium relictum	Eukaryota;Protists;Apicomplexans	SGS1	22.6074	18.4009	5136	A0A1J1H5V8	A0A1J1H5V8_PLARL	60S ribosomal protein L28, putative	PRELSG_0939900	MMNVSSALIWELTRRNSCFLKKNRRGKNGVFSCDPYNVNCKNDKSNSGLVKDNCINVAILKRKPVLLVKSLNEKNMVVNKEYKTKNIKNFEKLIDEYGKGEKEKNKKKLLKKYKRLCKIYCNTRRVKK	128
Plasmodium sp.	Eukaryota;Protists;Apicomplexans		22.1907	18.6257	5321	A0A2P9CRN0	A0A2P9CRN0_9APIC	60S ribosomal protein L28	PGABG02_1139900	MSNVSNALVWELTRKSNCFIKKNKAGKKGVFLCDPLNVNYKNTPSSSGLVKSNSTNVTLKDGKVVFSVKTSNEANVVNKHFRAKNMKNVEKLLQQHGNFEKAKNKEKLLKKYKRLSKLYQASHKTTN	127
Plasmodium vinckei	Eukaryota;Protists;Apicomplexans	1969-01-01	18.3742	22.8906	5051	A0A449BSZ5	A0A449BSZ5_PLAVN	60S ribosomal protein L28, putative	PVVCY_0904080	MENVSGALIWELTKNNNCFLKRNITGRKEKLLCDPYNLRCKNAKNSSGLVNDNAVNLRLNKGKVVLCVKSTTKKNIRNKQIRAKNAKKAETLINEHTKNVNVPKKTLLKKYKRLSKTYSINTKSNK	126
Plasmodium vivax	Eukaryota;Protists;Apicomplexans	Salvador I	27.0137	42.2825	5392	A5K583	A5K583_PLAVS	60S ribosomal protein L28, putative	PVX_092730	MSNVSNALIWELTKKNNCFLKKNKSGRKGNFLCDSYNISCKNTPSSSGLVKQNGVNLRLQKGKVVLCVKSTDENTTTNKVYKTKNKGTAMKLIDEHAHLVSGKNKKQLIKKYKRMSKLYNCNNKGNK	127
Plasmodium yoelii	Eukaryota;Protists;Apicomplexans	17X	22.7559	21.9201	5926	A0A078KA67	A0A078KA67_9APIC	60S ribosomal protein L28, putative	PY17X_0907900 PYYM_0907400	MANISGALIWELTKNNNCFLKRNITGKKEKLLCDPYNLRCKNTKNSSGLVNDNAVNLRLNKGKIFLCVKSTTKKHIRNKQLRAKNAKKVESLIEEHTKNNNVPKKTLLKKYKRLSKTHETNTKSNK	126
Pneumocystis jirovecii	Eukaryota;Fungi;Ascomycetes	RU7	8.39624	28.7	3761	A0A0W4ZDM5	A0A0W4ZDM5_PNEJ7	60S ribosomal protein L28	T551_03406	MPTRLHNTRKHRGHVSAGYGRVGKHRKHPGGRGLAGGMHHHRINLDKYHPGYFGKVGMRYFHKTNNQFWRPAVNIEKLWTLVSEEEREKFLNKKTDTSLVIDTLSYGYGKVLGKGRLPNTPIVVRTRCISKTAEKKIKEVGGVVELIA	148
Polytolypa hystricis	Eukaryota;Fungi;Ascomycetes	UAMH7299	34.692	45.6	9934	A0A2B7Y5E3	A0A2B7Y5E3_9EURO	60S ribosomal protein L28	AJ80_05323	MPTRFSNTRKHRGHVSAGYGRVGKHRKHPGGRGMAGGQHHHRTNLDKYHPGYFGKVGMRYFHKTQNQFWKPTINLDKLWSLVPTETRDAYINNQKNDTAPVLDLLSLGYSKVLGKGRLPEIPIVVRARYVSKEAERKIKEAGGVVELVA	149
Postia placenta	Eukaryota;Fungi;Basidiomycetes	MAD-698-R-SB12	42.4529	53.5	12539	B8PFM3	B8PFM3_POSPM	60S ribosomal protein L28	POSPLDRAFT_130371	MSNDLQWLLLRNNNAFMVKKVQEGPVFSKEPGNLTNLHSFKYSGLANSKVIDVRPTEGGVEIATRKKDASPHSVSSGFAKTTIRPRSGSRRVLGAAAKQAKRGYRPDLRTATLARASAILELQKEKKPSPPKKTRGKKAVA	141
Protomyces lactucaedebilis	Eukaryota;Fungi;Ascomycetes	12-1054	12.9288	51.2	6725	A0A1Y2EW02	A0A1Y2EW02_PROLT	Putative 60S ribosomal protein L28	BCR37DRAFT_401039	MPTRFSNTRRHRGNVSAGHGRVGKHRKSPGGRGLAGGQHHHRINMDKYHPGYFGKVGMRHFHDSKKTLGTINLDRLYSLFTPEVREQLVAGKFGDKAPVLDLTSLGYNKLLGKGRLPEAAIIVQARFVSRRAEEKIKAAGGVVVIKA	147
Prunus yedoensis	Eukaryota;Plants;Land Plants		319.21	37.6	0	A0A314Z9L7	A0A314Z9L7_PRUYE	60S ribosomal protein L28-1	Pyn_31031	MATVPGQLIWEVVKKNNSFLVKQFGRGNAGVRFSKEPNNLYNLHSYKHSGLANKKTVTIQAGGKDQSVVLATTKTKKQNKPASSLHKSVIRKEFPRVAKAVNNQVADNFYRPDLKKAALARLSVVHRSLKVSKSGVKKRNRQAVKTPGRK	150
Pseudozyma hubeiensis	Eukaryota;Fungi;Basidiomycetes	SY62	18.4429	56.5	7472	R9P3R1	R9P3R1_PSEHS	60S ribosomal protein L28	PHSY_003445	MPADATGQSAEVSAHFGSDLCSGPLFRQISRKTESGAGYNRRLGVLDRVKEICKSQEESKDDRRRQRRAHARTFGRHHPPTTCSQTPSSSIIKRQIHSSKMASQDLQWLLVRNNSSFLVKQKGLGRIFSREPRNLVQLHSYKYSGVVNAKAVGLEAPKSGKGVVLTTKNGKQTSSAIKKTLNTTTLKKGGGRRTAGAVSNVVAKKGYRADLTRAACGYTVFALNPSHYLQRSRLNLTYRGLCRDSALIAYRRMRPRCRSRCSFGSETHACQRLDDDNECQRNSTCLPNRLIVRRSTARAGGFACRIPRYQSEGSTNVRALPDLVGSPLDGIDCTRCYTMHPAETVRAVLLRSEDRVEPSVCGTAFEFFDESNRSTVHSQLIRRMRRQR	388
Puccinia striiformis	Eukaryota;Fungi;Basidiomycetes	104 E137 A-	156.834	44.4	0	A0A0L0VAI0	A0A0L0VAI0_9BASI	60S ribosomal protein L28	PSTG_10407	MPTRFSNTRKHRGHVSAGHGRVGKHRKHPGGRGLAGGQHHHRTNFDKYHYGYFGKVGMRYFHKTKNQYWQPVINVDKLVSLLPEGQRKPDGDKVPVIDTTAHGYGKVLAKGRLPSTPFIVKARFVSKRAEEKIKAAGGVVVIEA	144
Puccinia triticina	Eukaryota;Fungi;Basidiomycetes	1-1 BBBD Race 1	135.344	36.8	15685	A0A0C4ET84	A0A0C4ET84_PUCT1	60S ribosomal protein L28, variant	PTTG_04013	MPTRFSNTRKHRGHVSAGHGRVGKHRKHPGGRGLAGGQHHHRTNFDKYHYGYFGKVGMRYFHKTKNQFWQPVINVDKLVSLLPEGQRKPQGDKVPVIDTTAHGYGKVLAKGRLPSTPFIVKARFVSKRAEEKIKAAGGVVVIEA	144
Purpureocillium lilacinum	Eukaryota;Fungi;Ascomycetes	PLFJ-1	38.5346	58.3	11763	A0A179H344	A0A179H344_PURLI	60S ribosomal protein L28	PCL_01666 VFPBJ_02670 VFPFJ_04845	MSSPALPNVSSDLIWEIVRNNNSFLVKSNRNGGVQFSRDPLNLTNKNSRKHAGFVNDKAIGVVPNEKGGVTVISKKTSAATKPAQAFTKTTYGGNKSNRTSYKAVANQAAKSGYRGDLRSAAVERVSAIRRTQLPVKPEAEPKLRGNKAKKAAESS	156
Pyrenophora tritici-repentis	Eukaryota;Fungi;Ascomycetes	Pt-1C-BFP	37.9975	50.8	12169	A0A2W1H7Y5	A0A2W1H7Y5_9PLEO	60S ribosomal protein L28 (CypX, Cytochrome P450) (Cytochrome p450 oxidoreductase)	A1F97_01646 A1F99_04042 Ptr86124_06187 PtrARCrB10_06288 PtrM4_03595	MATTISHDLAWEVTKGRSSTLVKRANGVQFSRDPLNLRNVYSRKNEGSIANKAIGVIPGKEGGVTLLIKKANKHHQPASSIQTTTFGPAKSTRKTYSAIVNSTTKRNYRPDLRKDAVAKASAIRKSQRPVKADKPSKVRGVKAKAAAEKA	150
Rasamsonia emersonii	Eukaryota;Fungi;Ascomycetes	CBS 393.64	28.2488	50.6	9843	A0A0F4YQ62	A0A0F4YQ62_TALEM	60S ribosomal protein L28	T310_5755	MASERPNVSSDLIWEITRSQNAFLVKRKTNGSPQFSRDPLNLVNQHSRKYAGFVNNKPTDKGGVVLLSKTSGNAQRPAQNVQTVTWGPNASNRKIYKSVANKTAKTGYRADLREAAVARASAIRQSQRPKKNAPEPKLRGAKARQAAQKASS	152
Rattus norvegicus	Eukaryota;Animals;Mammals	mixed	2870.18	42.3282	56113	P17702	RL28_RAT	60S ribosomal protein L28	Rpl28	MSAHLQWMVVRNCSSFLIKRNKQTYSTEPNNLKARNSFRYNGLIHRKTVGVEAWPDGKGVVVVMKRRSGQRKPATSYVRTTINKNARATLSSIRHMIRKNKYRPDLRMAAIRRASAILRSQKPVVVKRKRTRPTKSS	137
Reticulomyxa filosa	Eukaryota;Protists;Other Protists		101.867	35	39963	X6MYF2	X6MYF2_RETFI	60S ribosomal protein L28	RFI_19184	MPTRFKKTRNKRGDRKMGYGRVGNHHKHPSGRGMAGSKHHHKTWVNRFHPGYFGKNGMRQYHLLRNREWAPAINVNEIWKLVPEDVRETVIKHNEKAKSSNNPNDIKAPLIDVVEHGYAKVIGKGRLPLSQPVVVRARFFSKRAEEKIVLSGGRCLLRA	159
Rhizoctonia solani	Eukaryota;Fungi;Basidiomycetes	AG-3	51.7059	48.4	12726	A0A0A1UI71	A0A0A1UI71_9HOMO	60s ribosomal protein L28	RSOL_271490	MSSDLQWLLVRKYNSFIVKRVPEGPIFSKEPGNLKNVHSRKYSGLISDKSLHVGFNADTKAITLSSRKPKASIHQHSKGQHKATIRPRSGPRRSQGVVASQARLGYRPDLRQAALQRVTALQRAQQEKKPAPERKLRGKKAKAAAASTDESA	152
Rhizophagus irregularis	Eukaryota;Fungi;Other Fungi	DAOM 197198	136.726	28.7	26147	A0A2I1EN02	A0A2I1EN02_9GLOM	60S ribosomal protein L28	RhiirA1_415712 RhiirA5_357833 RhiirB3_411911 RhiirC2_730445	MSADLTWLLVRNNSSFLVKRNGLELSSEPNNLTNLNSFKYSGLANKKAIGITPGPSNRGVTVVAKKTNIASYKPAKAINKVTLTKGVRRSAKSFTSLLTKSHYRPDLRKAALARISAIYQSQKPPKVHAKKTGRRHTKKPKN	142
Rhizopus azygosporus	Eukaryota;Fungi;Other Fungi	CBS 357.93	39.023	37.1	15894	A0A367J512	A0A367J512_9FUNG	60S ribosomal protein L28	RPL28_5 CU097_005101	MPTRLHHNRKKRGHVSAGHGRVGKHRKHPGGRGLAGGQHHHRTNMDKYHPGYFGKVGMRHFHLKKNPLWRPVINLDKIWTLAGEGVREKYKNTEKVPVIDTLQHGYAKVLAKGTISQPVIVRTRYVSALAEKKIKEAGGVVELIA	145
Rhizopus delemar	Eukaryota;Fungi;Other Fungi	RA 99-880	46.1489	35.8	17459	I1CTF0	I1CTF0_RHIO9	60S ribosomal protein L28-A	RO3G_04611 RO3G_16441	MDKYHPGYFGKVGMRHFHLKKNPYWRPVVNLDKIWTLAGEGAREQYKNTEKVPVIDALQNGYAKVLAKGTISQPVIVRTRFVSALAEKKIKAAGGVVELIA	101
Rhizopus microsporus	Eukaryota;Fungi;Other Fungi	ATCC 52813	25.9724	37.7	10891	A0A0C7B3P1	A0A0C7B3P1_RHIZD	Putative 60S ribosomal protein L28-A	RMATCC62417_02379	MDKYHPGYFGKVGMRHFHLKKNPLWRPVINLDKIWTLAGEGAREKYKNTEKVPVIDTLQHGYAKVLAKGTISQPVIVRTRYVSALAEKKIKEAGGVVELVA	101
Saccharomyces cerevisiae	Eukaryota;Fungi;Ascomycetes	S288C	12.1571	38.1556	6002	P02406	RL28_YEAST	60S ribosomal protein L28 (L27a) (L29) (Large ribosomal subunit protein uL15) (RP44) (RP62) (YL24)	RPL28 CYH2 YGL103W	MPSRFTKTRKHRGHVSAGKGRIGKHRKHPGGRGMAGGQHHHRINMDKYHPGYFGKVGMRYFHKQQAHFWKPVLNLDKLWTLIPEDKRDQYLKSASKETAPVIDTLAAGYGKILGKGRIPNVPVIVKARFVSKLAEEKIRAAGGVVELIA	149
Saitozyma podzolica	Eukaryota;Fungi;Basidiomycetes	DSM 27192	29.8882	58.8	10224	A0A427YJP2	A0A427YJP2_9TREE	60S ribosomal protein L28	RPL28 EHS25_009590	MPTRFSNTRKHRGHVSAGHGRVGKHRKHPGGRGLAGGQHHHRTNMDKYHPGYFGKVGMRHYHLLQNHYYRPTINIDKLISLPEAQVEAPEGAVPVIDLVHLGKFKLLGKGRINKPFIVKTRFVSKLAEQKIKEAGGVIKLVA	142
Salmo salar	Eukaryota;Animals;Fishes	Sally	2966.89	43.8912	97738	C0H7Y1	C0H7Y1_SALSA	60S ribosomal protein L28	RL28	MVIRNCSSFFIKRNGQTYSTEPNNLKSKNSFRFNGLVHRKTVGVQPAADGKGVVVVLKKRAGQRKPATSYEKITINKNSRATLSSLRHIIRKNNYRKDLRMAALRRASAILMSQKPVVVKKRRSKAAKTA	130
Schistosoma mansoni	Eukaryota;Animals;Flatworms	Puerto Rico	364.538	35.2771	11713	G4VSC8	G4VSC8_SCHMA	Putative 60s ribosomal protein L28	Smp_084460	MSSHLVWDLIKHNHCFLMKRGRERFSRDPLNLKGKNCFRYCGLVHKKAIGIKEEKYGKGVVVITKNVAKDHKPAKAVTRTKFVRGRRPTLKKIRNLTCKQKYRRELKMLALRRASALMLNMKPVAQSAPKTKKT	134
Schizosaccharomyces cryophilus	Eukaryota;Fungi;Ascomycetes	OY26	11.5548	37.7	5180	S9VWW4	S9VWW4_SCHCR	60S ribosomal protein L28/L44	SPOG_00725	MSVSNDLIWQVIRDNNRFLVKRSEFGGIQFNREPFNVTGKNSQRFSGLTNDRAVGINANSPRGVVLVTKTNPKNAQKPAKLFRNDVIANKSSRKTYKSVAGRVGKTGYRPDLLNVSIARSSAILASQRPKKNSA	134
Schizosaccharomyces japonicus	Eukaryota;Fungi;Ascomycetes	yFS275	11.7332	44.1	4878	B6JWF0	B6JWF0_SCHJY	60S ribosomal protein L28/L44	SJAG_00726	MSVSNDLVWQVIRDNNKFLVKRSDFGGIQFNREPLNATGKNAQRFSGLASDKAAGVVANSPRGVALITKTGVKNAQKPAKLYRTDVFAKSSTRKTYKAIANRVAKNGYRTDLLRASVARASILLAAQRAQKSA	133
Schizosaccharomyces octosporus	Eukaryota;Fungi;Ascomycetes	yFS286	11.6345	37.9	4986	S9R8W4	S9R8W4_SCHOY	60S ribosomal protein L28/L44	SOCG_02098	MSVSNDLIWQVIRENNRFLVKRSEFGGIQFNREPFNATGKNAQRYSGLSSDRAVGINANSPRGVVMVTKTNPKNAQKPAKLFRTDVIANKSSRKTYKSVAGRVGKTGYRPDLLNVAIARSSAILASQRPKKNSA	134
Schizosaccharomyces pombe	Eukaryota;Fungi;Ascomycetes	972h-	12.5913	36.0381	5132	P36585	RL28A_SCHPO	60S ribosomal protein L28-A (L27A) (L29)	rpl2802 rpl27a rpl28 rpl28a rpl29 SPCC5E4.07	MPTHVSKTRKLRGHVSAGHGRIGKHRKHPGGRGKAGGLQHLRSHFDKYHPGYFGKVGMRRFHLMKNPLWRPTVNLDRLWTLLPNEARDKYLGKNTEVAPVINVLQSGYGKVLGKGRLPETPVIVQTRYVSRRAEEKIKQAGGVVELIA	148
Sclerotinia borealis	Eukaryota;Fungi;Ascomycetes	F-4128	39.4501	41.9	10166	W9CF64	W9CF64_SCLBF	60S ribosomal protein L28	SBOR_5086	MSQNISPDLIWEITRSQSALLVKRTTCGGSQFSKDPLNLTNKYSRKYAGYVNPKAVGVVAAEKGVTLITKKTSASQKPASSLTKVTFSKAGRKTFAGVAKTVAKDGYRSDLRAEAVARASAILVSQLPKKDAPVSKLRGSKAAKAAAEKDE	151
Scophthalmus maximus	Eukaryota;Animals;Fishes		524.979	43.431	26458	A0A2U9CIA2	A0A2U9CIA2_SCOMX	60S ribosomal protein L28 (60S ribosomal protein L28 isoform 2) (60S ribosomal protein L28 isoform 4)	SMAX5B_013822	MSAHLQWMVIRNCSSFLIKRNGQTYSTEPNNLKSKNSFRFNGLVHKKTVGVQPAADGKGVVVVLKKRAGQHKPAGSYEKITINKNSRATLNSLRHIIRKNKYRKDLRMAALRRASAILKSQKPVVVKKKRTRAAKTA	137
Sipha flava	Eukaryota;Animals;Insects	LNK	353.188	30.3	21316	A0A2S2Q2N2	A0A2S2Q2N2_9HEMI	60S ribosomal protein L28	RpL28 g.92656	MSADLSWMIIRNNNAFLSKKSNIKKPFSKEPMNLTNLASKRYNGLVHDNSIGVESAPNNKGFTVITKKRKLANNPGKSLVKVNFTSGPRRSLFKLRRYLLGNKYRKDLIQASLRRASAILESQKRAALTLKKLGGKSKKPEV	142
Smittium culicis	Eukaryota;Fungi;Other Fungi	GSMNP	77.1248	28.4	12166	A0A1R1YG79	A0A1R1YG79_9FUNG	60S ribosomal protein L28	AYI70_g551	MKPLPTRTSHTRKKRGHVSHGHGRVGKHRKHPGGRGMAGGQHHHRIMMDKYHPGYFGKVGMRHFRITKNKYFRPVINVDKLWSLVDAESRAKVSQNHELAPVIDTISHGYGKVLGKGFIPKAPVIVKTRFVSRHAEDKIKKAGGVVVLSA	150
Smittium mucronatum	Eukaryota;Fungi;Other Fungi	ALG-7-W6	102.351	25.7	8247	A0A1R0H9H7	A0A1R0H9H7_9FUNG	60S ribosomal protein L28	AYI68_g47	MPTRTSHTRKKRGHVSHGHGRVGKHRKHPGGRGMAGGQHHHRIMMDKYHPGYFGKVGMRHFRITKNKYFRPVVNVEKLWSLVDAESRAKVSQNSELAPVIDTISHGYGKVLGKGFIPKAPVIVKTRFVSRRAEDKIKKAGGVVVLSA	147
Sodiomyces alkalinus	Eukaryota;Fungi;Ascomycetes	F11	43.4501	48.9	9404	A0A3N2PWE3	A0A3N2PWE3_9PEZI	60S ribosomal protein L28	SODALDRAFT_277202	MAAELPNVSQDLVWGIVSTNNAFLVKRRSLGKTANFSRDPLNLKNVHSRKHAGFAHDKAIGVQSGEKGAIQVISKKVQKAQQPAEGLNVVTFGSGTSTRKTYKAVANLAARRSYRSDLRQAAVERVSALRRAERPVKPEPERKLRGNKAKKAAAAEEV	158
Sphaceloma murrayae	Eukaryota;Fungi;Ascomycetes	CQ-2017a	20.7187	54.5	8256	A0A2K1R051	A0A2K1R051_9PEZI	60S ribosomal protein L28-B	CAC42_2929	MPTRLSQTRKHRGHVSAGHGRVGKHRKHPGGRGLAGGQHHHRTNMDKYHPGYFGKVGMRYFHKLQNQFWKPVINLEKLWSLVPAEQREKYLTGKAGKETAPVLDLLPLGYSKVLGKGRIPKIPIIVRARYFSKDAERKIKEAGGVVQLVA	150
Sphaerulina musiva	Eukaryota;Fungi;Ascomycetes	SO2202	29.3521	51.1	10156	N1QL93	N1QL93_SPHMS	60S ribosomal protein L28	SEPMUDRAFT_149784	MSSQYENLSSDLIWEVTRNTNSFLVKRRLGSGKQVVFSRDPLNLVNKHSRKYVGYVNDKAIGINADDNTVLLTTKLASRGNKPAAQYQTASFSASTPSRKLYTSIVNSTAKKGYRPDLRAEAVARASAIKSSQRDNKKTRVSKPRGKKAQKSEFLKLTPEEK	162
Spizellomyces punctatus	Eukaryota;Fungi;Other Fungi	DAOM BR117	24.1311	47.6	9422	A0A0L0HJX3	A0A0L0HJX3_SPIPD	60S ribosomal protein L28	SPPG_03223	MPSRLHKNRKKRGHVSAGHGRVGKHRKHPGGRGLAGGQHHHRINMDMFHPGYFGKVGMRHFHLTRQSQWAPVVNVDKLWTLVSDEAREKAAANPTGPVPVIDVLRHGYSKVLGKGRLPEVPFIVKARFVSRKAEEKIVAAGGKVELVA	148
Spodoptera frugiperda	Eukaryota;Animals;Insects	Sf9	514.226	36.5	0	Q962T2	RL28_SPOFR	60S ribosomal protein L28	RpL28	MSSHLNWMIIRNNNAFLVKKRNIKKPFSKEPNNVTNLNSYRYNGLIQKKAVGVVENPDRKGFTVVYKKAKATNKPAKNAVRRQFKAGARRSLYKVKRLLKANHYRTDLSKATLRRASAILRSQRPIKAKKPKAAVAKTE	139
Sporothrix insectorum	Eukaryota;Fungi;Ascomycetes	RCEF 264	34.7221	53.7	9496	A0A167QRH0	A0A167QRH0_9PEZI	60S ribosomal protein l28	SPI_06775	MSLPNVSSDIVWGLVRSQNAYLVKRTKNGHVEFSRDPLNLTNVHSRKQEGFVNEKSVGIVPNEEGGVKIISKTKSLNRPASAHVISVQGANKSARKTYRSVATMVAKSGYRSDLREAAVARASAIRRSQRPVKADPEVKLRGAKARKAAESS	152
Sporothrix schenckii	Eukaryota;Fungi;Ascomycetes	1099-18	32.3751	55	10293	U7Q2L1	U7Q2L1_SPOS1	60S ribosomal protein L28	HMPREF1624_02170	MPTRFSKTRKHRGHVSAGKGRIGKHRKHPGGRGMAGGMHHHRTNVDKYHPGYFGKVGMRRFHLLRNHQWNPVINLDKLWSLVPEETREQYLSGEKKDTAPVIDLLPLGYSKLLGKGRLPEIPFVVRARYVSKLAERKLKEAGAVVELVA	149
Stylonychia lemnae	Eukaryota;Protists;Other Protists	130c	50.1645	31.7	20740	A0A078AFP6	A0A078AFP6_STYLE	60s ribosomal protein l28	Contig11231.g11994 STYLEM_10068	MVKLPNSVVWQLTKKNNSFLVKFNGQTFSHDPLNLTGLHNASQAGLSNDQSVGLQAQKVKSKKGALRGAVNLLQRHKSHNKITKRRKNSTSGAVYSSQVLKRGVNRIGRVVKNLTHISERVRRLALKRVQKLHVASRSQVKGGAAKKTEKK	151
Syncephalastrum racemosum	Eukaryota;Fungi;Other Fungi	NRRL 2496	30.7454	46.8	11121	A0A1X2H728	A0A1X2H728_SYNRA	Putative 60S ribosomal protein L28	BCR43DRAFT_481835 BCR43DRAFT_493891	MPTRLHHNRKKRGHVSAGHGRIGKHRKHPGGRGLAGGFHHHRTNMDKFHPGYFGKVGMRHFHVKPNAYWKPIVNLDSLRSLAPEGALEKYKNTEKVPVIDALQNGYAKVLAKGTVSQPLIVRTRFVSRKAEEKIKAAGGVVELIA	145
Talaromyces atroroseus	Eukaryota;Fungi;Ascomycetes	IBT 11181	30.8586	44.3	9523	A0A225B760	A0A225B760_9EURO	60S ribosomal protein L28	UA08_02357	MPTHLSKTRKHRGHVSAGHGRIGKHRKHPGGRGMAGGQHHHRTNIDKYHPGYFGKVGMRHFHLQRNHEWKPAVNLDKLWTLVPQGTRDKYLAEGAPQDTAPVIDLLALGYAKILGKGRLPNVPVVVKARYVSKEAERKITEVGGRIVLVA	150
Talaromyces islandicus	Eukaryota;Fungi;Ascomycetes	WF-38-12	34.7158	46.3	9927	A0A0U1M807	A0A0U1M807_TALIS	60S ribosomal protein L28	PISL3812_08148	MPTHLSKTRKHRGHVSAGHGRIGKHRKHPGGRGMAGGQHHHRTNLDKYHPGYFGKVGMRHFHVQRNHEWKPVVNLDKLWTLLPQETQDKYLSENAPEDTAPVIDLLPLGYAKVLGKGRLPNVPVVVKARYVSKEAERKIKEAGGRIVLVA	150
Talaromyces marneffei	Eukaryota;Fungi;Ascomycetes	TM4	28.3071	46.7216	0	B6QV93	B6QV93_TALMQ	60S ribosomal protein L28	PMAA_011490	MAAERSNVSADLVWQITRNQNAFLVQRHNAGGVRFSRDPLNPVNVHSRKYAGYANDKALGLQASENGGVVLIAKNASNTQNPAKSIRTVTYGPKTSNRKIYKSVASSTAKNGYRADLREAAVARVSALRRSQQPKKDAPAPKVRGAKAKQAAAEE	155
Talaromyces stipitatus	Eukaryota;Fungi;Ascomycetes	ATCC 10500	35.6854	46.1	13252	B8MTP6	B8MTP6_TALSN	60S ribosomal protein L28	TSTA_005630	MAAERSNVSADLVWQITRNQNAFLVQRNNAGGVRFSRDPLNPVNIHSRKYAGYANDKALGLQSSENGGVVLIAKNASNTQNPAKNIRTLTYGPNTSSRKIYKSVASNTAKNGYRADLREVAVARVSAIRRSQQPKKDAPAPKLRGTKAKQAAAQE	155
Termitomyces sp.	Eukaryota;Fungi;Basidiomycetes	J132	67.2968	46.3	11143	A0A0L6WUX7	A0A0L6WUX7_9AGAR	60S ribosomal protein L28	J132_00212	MSSDLQWLLLRVRLNNNSFVVKRVVEGPVFSKEPGNLRNLHSYKFSGLANAKTLDITDSPSGVQITARKTKAVAGAVKTAYAKSSIRPRSGSRRAQGIVSQYAKRGYRPDLRTAALARVSALVAAQKEPKPTLPKKIRGKKAKAIEASPE	150
Tetrabaena socialis	Eukaryota;Plants;Green Algae	NIES-571	135.78	47.7	14296	A0A2J8AEQ2	A0A2J8AEQ2_9CHLO	60S ribosomal protein L28-2	TSOC_002199	MSSALVWELIKKHNSFTRPAAKGGFALSAEPGNLLNKHSYKFSGLADTKTVAIAAEGDAVKFTVGRVKTAQQPKKSKHSVVIKKDGRAILKAVGKQVASYRPDLKSAALARASAVHKSIRVKKAKKSA	128
Tetrahymena thermophila	Eukaryota;Protists;Other Protists	SB210	103.014	22.3	53992	I7M6I4	I7M6I4_TETTS	60S ribosomal protein L28	TTHERM_00487140	MNHIHNQQGRKIWYYFEWINQQTLNRQKKRNQIKKKKKNQIYLAPQISIKMSQLVWEIVKNNNAFLVKNNGVAFTTDPFSVTGRNTQVGLGFTHRHGVALKGGAKQAIATSLRKNQSHKVKKTGTIEAETLTVKGGVQRVAKVIRGRFQSKGLKQFALKKLVNFHRANVRAQANLKAESKAKKN	184
Theileria annulata	Eukaryota;Protists;Apicomplexans	Ankara isolate clone C9	8.35812	32.5492	3795	Q4UBK1	Q4UBK1_THEAN	60S ribosomal protein l28, putative	TA17945	MKSKSLRTLGPQSGTVPDCLLWELVRNNHAFLKKSRTTTFSLESHNLLSKHSPRFTVLTQFCITFVGYTNKTSYDVVLNSTGSLITLKRSNVRNSRRPSSKTSVKSLKKSLELVNSLKSTVKKDRPDLADLVARKFTMLTKSKTEEKPES	150
Theileria equi	Eukaryota;Protists;Apicomplexans	WA	11.6745	39.4681	5327	L0AVI7	L0AVI7_THEEQ	60S ribosomal protein L28, putative	BEWA_024760	MPFILRVLATLVIANHINRITCSKVGSSGGILAFTENAPLNTNQTYRNILSKTTNRNFTLFSEKRHKEALYGKKFNKKGKSSRVRHYRIVGRGGGMPRLGKITKVPTQAIKLPNRRCMLLGKMDNSSARKISHSGIRTHKKQKLNLHWKRIWHPGKGYFVRLKITMRALKTIKRLGIEEAARRFHLNINDPKLFAGYAHLGKKKVAPTKGKYDDGYYVDLDEPDYKI	227
Theileria orientalis	Eukaryota;Protists;Apicomplexans	Shintoku	9.01036	41.5803	4002	J4D8S0	J4D8S0_THEOR	60S ribosomal protein L28	TOT_030000226	MKKKSSLLKEQPSGSVPDCLLWELVRNNHAHLKKTTTMNFSLESHNVVSLHSPKYTGYAHKPLVDVNLNTNGSLVHYKTRNLANTRRPSTKSFQKTLPKSSLFLNYLRKSLRKHRPDLLNPVLKKFTLLSRYSTDEKQES	140
Theileria parva	Eukaryota;Protists;Apicomplexans	Muguga	8.34761	34.0411	4061	Q4N4G0	Q4N4G0_THEPA	60S ribosomal protein L28, putative	TP02_0680	MFLTSKCLISHFIVLFQIYRISSFKFPNNINLYQNVGNIHEFVLYSEKRHKEAMFGKKFHRKPKSSQVRHHRIVGRGGGVFRLNKRTKLPAKPIVLPYRRCMLLGKMDNTKAMQISHSGVKTRKPQKLNLHWKRIWHPLKKYFIRLRITMRGLKTIKRLGIVEAARRFHLNIDDPKLFAGYANLKQKDPEPTTETVTTSVPSTVSTEVT	209
Thelohanellus kitauei	Eukaryota;Animals;Other Animals	Wuqing	150.348	34.5	15020	A0A0C2NF10	A0A0C2NF10_THEKT	60S ribosomal protein L28	RF11_06429	MPLDLEWELIKKNNCFLVKNNGLVLTKEPFNLMRRHKRKYCGLVQKKPDRNVDSLVLTVKHGDKKAVKKMFTSHHLTKCKKGIRPTLRKTGRIVRNLWISPWATKTSLKVASNLIKDHSKQTRNRSRKLEGKATYTVTQ	139
Tilletiopsis washingtonensis	Eukaryota;Fungi;Basidiomycetes	MCA 4186	18.7619	67.4	7007	A0A316Z7Z5	A0A316Z7Z5_9BASI	60S ribosomal protein L28	FA09DRAFT_330372	MPTRTNKNRKLRGHVSGGHGRVGKHRKHPGGRGLAGGQHHHRTNFDKYHPGYFGKVGMRYFHMTRNMTHRPVINLDKLWTLVPAEQREGLTSSSTEVPVIDTLLHGYGKVLGKGRLPQLPCIVKARWVSELAEKKIKEAGGVVVLVA	147
Torrubiella hemipterigena	Eukaryota;Fungi;Ascomycetes		28.4762	50.6	11471	A0A0A1SR93	A0A0A1SR93_9HYPO	Putative 60S ribosomal protein L28	VHEMI03004	MPTRFSKTRKHRGHVSAGHGRVGKHRKHPGGRGMAGGQHHHRTNMDKYHPGYFGKVGMRYFHKQQAHFWKPVINLDKLWSLVPTETRDAYVSGAKKDTVPVLDLLSLGYSKVLGKGRLPEIPLVVRARWVSSLAEKKIKEAGGVVELVA	149
Toxocara canis	Eukaryota;Animals;Roundworms	PN_DK_2014	317.116	40.4	18596	A0A0B2V1C8	A0A0B2V1C8_TOXCA	60S ribosomal protein L28	Rpl28 Tcan_18574	MANVSPDVQWQVIRKTSSFIRRQRGIPKHFSTEKFNLKGVNSIRFNGLIHKKAIDIRPTSDNKSIVISTKVRRKTALPAKSVVAVTLKKDSRKSLKSVKNIAKHYRRSHLMLAQRRASQLLRSLKPVASRRGRHVRKAEA	140
Toxoplasma gondii	Eukaryota;Protists;Apicomplexans	ME49	65.6681	52.2873	8318	A0A0F7UWV9	A0A0F7UWV9_TOXGV	60S ribosomal protein L28, putative	BN1205_026150	MVSSELLWQCVRRNHCFIRKFNGITLSAERMNLTNKNTLKYSGIAHKQPLGLNRHGANNGCIALVTVQKCSRAMRKPTRAVQVRKFKKSKKEMSKVMKAVAERRPDLLKVANKKMKKLIRTGNSSNKKE	129
Trametes pubescens	Eukaryota;Fungi;Basidiomycetes	FBCC735	39.7398	57.5	14438	A0A1M2W017	A0A1M2W017_TRAPU	60S ribosomal protein L28	TRAPUB_10288	MPTRFSNTRKHRGHVSAGHGRVGKHRKHPGGRGLAGGQHHHRTNFDKYHPGYFGKVGMRRFHLTRNLQWRPIINVDKLWTLVPAAEKESLTESSDVVPVIDILQHGYGKILGNGQLPKLPFIVKARFVSRKAEAKIKEAGGVVKLVA	147
Trichinella nativa	Eukaryota;Animals;Roundworms	ISS10	47.9332	33.6	17293	A0A0V1L0D4	A0A0V1L0D4_9BILA	60S ribosomal protein L28	RPL28 T02_6328	MWHSSDIQWACIKKSSSFIHSRRNIGPKFTTAPFNLTGVHCYRDCGLIRKKAIDVVPEPDSKGLSFVYKKKGQGNRPNCSLVEISLSRNSRAVLRTMKTIVRKQKYRGSLLLKAQKRASQIMRSQKVVTVEKPPRPRKDKHFHNCKLFLYYKHLVIMLRTRKN	163
Trichinella pseudospiralis	Eukaryota;Animals;Roundworms	ISS176 (KAZ)	49.1527	32.8	16961	A0A0V1F736	A0A0V1F736_TRIPS	60S ribosomal protein L28	RPL28 T4D_3993	MWHSSDIQWACIKKSSSFIHSRRNIGPKFTTAPFSLTGIHCYRDCGLIRKKAIDVVPDPDSKSLSFIFKKKRQGNRPNSSLVEIGLSKNSRAILRSMKTIVRKHKYRGSLLLKAQKRASQIIRSQKVISLDKPPRPRKDKQKKKPKKSN	149
Trichinella sp.	Eukaryota;Animals;Roundworms	ISS34	50.8537	33.5	19518	A0A0V1NMJ0	A0A0V1NMJ0_9BILA	60S ribosomal protein L28	RPL28 T08_13637	MKNLHSGVKFTIKFRFHQVTFRKKNPTITEMWHSSDIQWACIKKSSSFIHSRRNIGPKFTTAPFNLTGVHCYRDCGLIRKKAIDVVPEPDSKGLSFVYKKKGQGNRPNCSLVEISLSRNSRAVLRTMKTIVRKQKYRGSLLLKAQKRASQIMRSQKVVTVEKPPRPRKDKHFHNCKFFLYYKHLVIMLRTRKN	193
Trichinella spiralis	Eukaryota;Animals;Roundworms	ISS 195	63.5254	35.1	16380	A0A0V1AYK6	A0A0V1AYK6_TRISP	60S ribosomal protein L28	RPL28 T01_9370	MTEMWHSSDIQWACIKKSSSFIHSRRNIGPKFTTAPFNLTGIHCYRDCGLVRKRAIDVVPEPDNKGLSFVYKKKGQGNRPNSSLVEISLSRNSRAVLRTMKTIVRKQKYRGSLLLKAQKRASQIMRSQKVVTVEKPPRPRKDKVKKKEKK	150
Trichophyton equinum	Eukaryota;Fungi;Ascomycetes	CBS 127.97	24.1582	47.3	8676	F2PKV4	F2PKV4_TRIEC	60S ribosomal protein L28	TEQG_01586	MPTRLTKTRKHRGHVSAGYGRIGKHRKHPGGRGMAGGQHHHRTNLDKYHPGYFGKVGMRYFHRTQNQFWRPVINLDKLWSLVPSETRDAYISNKKPDTAPVLDLLPLGYSKVLGKGRLPEIPMVVRARYFSKEAERKIKEAGGVVELVA	149
Trichoplax sp.	Eukaryota;Animals;Other Animals	Panama	94.8787	32.7	12174	A0A369SG01	A0A369SG01_9METZ	60S ribosomal protein L28	TrispH2_002589	MSSDLLWEVLRKHTAFTVKNQGTTFTKESNNLTNRHTYRCSGLVNKKTVGIAPNKDGKGVVLSLRKSKGFNKPARLQSSTTIDSNGRRSISSVRKILRSGSYRVDLEQDAIRRTSAILRSQSGKNLGKKRKSRRKQIKSA	140
Trichuris trichiura	Eukaryota;Animals;Roundworms		75.4964	42.2	9650	A0A077Z252	A0A077Z252_TRITR	60S ribosomal protein L28	TTRE_0000224801	MIFSTDSTLCLPFFKASMNSSQILWSCVKDSSCFIRKQRGVNKAFTREPFNLWGTHNYFNCGFIRKQALDIRAAPAGKGILMTLRKKSSKTMKAIASVLKNNHYPRRMKRVNEQLKYAVVQRSAQKRASQILRSQMVKVSTKRRRQRREKQKK	153
Triticum urartu	Eukaryota;Plants;Land Plants		4851.9	45.9397	0	M7ZTD3	M7ZTD3_TRIUA	60S ribosomal protein L28-1	TRIUR3_32382	MALICIIVFLKSFKKNSELFCEALVVLTPERKRIAQRGMPKSGDLPQSDVIVQFIGMPDMQGGRPLCRVKISTMTVKDNLLAAGGFHGEQICNDMQGGRPLSRVKINTMTVKDNLLAAGGFHGEQICNASHRRSISRSAASPVPVLHTGSDFWLLFWRCRPGEMTTIPGSPVWELVKKNNYFLIKQFGNSNTKVQFSKEPNNLYNVHSYKFSGLANSKTVAVQPSAGEDKAVVLSTTKTKKQNTPAKLQHKTLMRKEFRKMTKSVKNQMLAFHVSSRASRRRSRKKHSSSSSELVQGVMKPLMLIPIGTN	310
Tritrichomonas foetus	Eukaryota;Protists;Other Protists	K	67.5857	30.1	25030	A0A1J4KFK5	A0A1J4KFK5_9EUKA	60S ribosomal protein L28	TRFO_21223	MHHQRTWFDRYHPGYFGKVGMRHLHLLPCREWNPSINLDKLWTLVPSEIREQAATKKAGEAVPVIDCIANGFFKVTGRGDLPKIPFIVRAKDFTESAEKKIKEAGGACEKVK	112
Trypanosoma brucei	Eukaryota;Protists;Kinetoplasts	Dal 972 clone 1 (MHOM/CI/86/DAL972)	22.1481	47.1525	9822	A0A3L6KRJ7	A0A3L6KRJ7_9TRYP	60S ribosomal protein L28	DPX39_000042600 DPX39_000042800	MTHSTDLQWLLVRQNSKFLQKRNGIRLSSDPFNNNANWTKRQSGFLNTKAAVIKTKGDRILLTTKSGDTNNKPKLMYKKTVMEPGVKSSVVKRAVADIRPDLAKMAYRRARKMACTITRMKKVCAARKERSSKMHFHRKTVRPKRN	146
Trypanosoma conorhini	Eukaryota;Protists;Kinetoplasts	025E	21.3342	56.7	10148	A0A3R7M337	A0A3R7M337_9TRYP	60S ribosomal protein L28	Tco025E_02042 Tco025E_02045	MTHSTDLQWLVVRQNSKFLQKRNGIRLSSDPFNNNANWTKRHAGFLNTKAAVVKTKGDRIVVTTKNGEAGNKPKSMYQKAVMDAGVKASAVSKAVAAVRPDLANVAFRRARKMAFTVNHMNKVRAARKERSSKITFQRKSVRPKRH	146
Trypanosoma cruzi	Eukaryota;Protists;Kinetoplasts	CL Brener	89.9375	51.7	19607	A0A422PYZ6	A0A422PYZ6_TRYCR	60S ribosomal protein L28	TcG_01898	MTHSTDLQWLLVRQNSKFLQKRNGIRLSSDPFNNNANWTKRHAGFLNTKAAVVKTKGDQILVTTKDGKAGNKPKSMYKKAVMDAGVEASVVSKAVAAVRPDLASIASRRARKMASTLEHMKKVRAARKERSSKITFQRKAVRPSATERHLTXXXXXXXXXTMTHSTDLQWLLVRQNSKFLQKRNGIRLSSDPFNNNANWTKRHAGFLNTKAAVVKTKGDHILVTTKDGKAGNKPKSMYKKAVMDAGVEASVVSKAVAAVRPDLASIASRRARKMASTLEHMKKVRAARKERSSKITFQRKAVRPKRH	307
Trypanosoma equiperdum	Eukaryota;Protists;Kinetoplasts	OVI	26.228	45.7	7668	A0A1G4IEB3	A0A1G4IEB3_TRYEQ	60S ribosomal protein L28, putative	TEOVI_000229600	MTHSTDLQWLLVRQNSKFLQKRNGIRLSSDPFNNNANWTKRQSGFLNTKAAVIKTKGDRILLTTKSGDTNNKPKLMYKKTVMEPGVKSSVVKRAVADIRPDLAKMAYRRARKMACTITRMKKVCAARKERSSKMHFHRKTVRPKRN	146
Trypanosoma rangeli	Eukaryota;Protists;Kinetoplasts	AM80	21.1573	51.5	10104	A0A061J3R0	A0A061J3R0_TRYRA	60S ribosomal protein L28	TRSC58_03531	MTHSTDLQWLVVRQNSKFLQKRNGIRLSSDPFNNNANWTKRQAGFLNTKAAVVKTKGDRIVVTTKNGEAGNKPKSMYQKVVMDAGVKASAVSRAVAAVRPDLADVAFRRARKMAFTVNHMNKVRAARKERSSKIVFQRKSVRRH	144
Trypanosoma theileri	Eukaryota;Protists;Kinetoplasts	Edinburgh	29.8222	41.4	11312	A0A1X0NUX0	A0A1X0NUX0_9TRYP	60S ribosomal protein L28	TM35_000161320 TM35_000161340	MTHSADLQWLLVRQNSKFLQKRNGIRLSSDPFNNNANWTKRQSGFLNAKAAVVKTKGDRIIVTSKNGEAGNKPKQMYKKTVMDAGVKASVVSKAVAAVRPDLADVAFRRARKMAYTINRTKKVMAARKERSSKITFQRKASRPKRN	146
Trypanosoma vivax	Eukaryota;Protists;Kinetoplasts	Y486	24.7793	53.6	3790	G0UBH3	G0UBH3_TRYVY	Putative 60S ribosomal protein L28	TVY486_1106530 TVY486_1106550	MTHSTDLQWLIVRRNSKFLQKRNGIRLSSDPFNNNANWTKRQSGFLNETAAVVKTKGDRILVTTKTSDAANKPKATYKKQVMDADATPLQVKRLVAAVRPDLAKMAYRRARKMTKTLGRIKKVCAARKEHSATKTFHRKTVRPKRNE	147
Tupaia chinensis	Eukaryota;Animals;Mammals		2846.58	42	38492	L9KPU5	L9KPU5_TUPCH	60S ribosomal protein L28	TREES_T100020635	MVVRNCSSFLIKRNKQTYSTEPNNLKARNSFRYNGLIHRKTVGVEPAAGGKGVGAADGKGVVVVMKRRSGQRKPATSYVRTTINKNARATLSSIRHMIRKNKYRPDLRMAAIRRASATLRSQKPVMVKRKRTRPTKSS	138
Tursiops truncatus	Eukaryota;Animals;Mammals	Sample_04329	2551.42	42.1	0	A0A2U3V7H0	A0A2U3V7H0_TURTR	60S ribosomal protein L28	LOC101332158	MSAHLQWMVMRNCSSFLIKRNKQTYSTEPNNLKARNSFRYNGLIHRKTVGVEPAADGKRVVVVMKRRSGQRKPATSYVRTTINKNARATLSSSQHMIQKNKYRPDLCIAAIRRASAILSSQKPVTVKRQRTRPTKSS	137
Umbilicaria pustulata	Eukaryota;Fungi;Ascomycetes	Sardinia_28052013	39.2298	50.1	8268	A0A1W5CY45	A0A1W5CY45_9LECA	60s ribosomal protein l28		MAEQHSNVSSDLIWEICRANNAYLVKRTSGGGVQFSRDPLNLVNKHSRKYAGFVNDKAVGIHPAEKGGVTMVTKKTKHHNRPAANKNEVSWTGNKSGPKIYKGIVNYTAKQGYRADLRQEAVARASAIRRSSQPKKEVPEKKLRGSKAKKAAEKDSS	157
Uncinocarpus reesii	Eukaryota;Fungi;Ascomycetes	1704	22.3497	48.6	7760	C4JWM4	C4JWM4_UNCRE	60S ribosomal protein L28	UREG_06966	MPTRFSKTRKHRGHVSAGYGRIGKHRKHPGGRGMAGGQHHHRTNLDKYHPGYFGKVGMRYFHKSMNQFWKPTINLDKLWSLVPAETRDAYVSQQKPDTAPVLDLLSLGYSKVLGKGRLPEIPMVVRARYVSKEAERKIKEAGGVVELVA	149
Ustilaginoidea virens	Eukaryota;Fungi;Ascomycetes	UV-GVT	38.9633	45	0	A0A063BID9	A0A063BID9_9HYPO	60S ribosomal protein L28	UV8b_8262 UVI_02022650	MASPALPNLSSDLLWEIVRNNNCFLSKSSRNGGAQFSHDPLNLVNKNSRKHAGFVNDKAVGIIPNEKGGVTVISKKTSESTKPAKAFIKITHGGNKTSRKTYKAVANLTAKSGYRSDLRSAAVERVSAIRRSQRPAKADPEPKLRGNKAKKAEESS	156
Valsa mali	Eukaryota;Fungi;Ascomycetes	2019-03-08	44.726	49.3495	11284	A0A194VCL4	A0A194VCL4_9PEZI	60S ribosomal protein L28	VP1G_08707	MPTRFSKTRKHRGHVSAGNGRVGKHRKHPGGRGMAGGQHHHRTNIDKYHPGYFGKVGMRRFHLLRNHQWKPEINVDKLWSLVPLELREKHLNNSSADTAPVIDLLSLGYSKLLGKGRLPEAPIVVRARYVSKEAEKKITEAGGVIELVA	149
Verticillium alfalfae	Eukaryota;Fungi;Ascomycetes	VaMs.102	32.863	55.4	10237	C9SUS8	C9SUS8_VERA1	60S ribosomal protein L28	VDBG_08653	MAAQLPNVSQDLVWELTRAHNSFIVKRKGLGNSVIFSRDPYNLTNIHSKKHAGYAHDKSISIQAGENGAVQVVSKNEKKAQKPAEARNVTSFSQQTPARKTYKAVANLAAKRSYRSDLRQPAVERVSALRYAQKAVKADPEQKLRGKKAKKAAAADEA	158
Verticillium dahliae	Eukaryota;Fungi;Ascomycetes	VdLs.17	35.9739	53.9912	0	G2X758	G2X758_VERDV	60S ribosomal protein L28	VDAG_06316	MAAQLPNVSQDLVWELTRAHNSFIVKRKGLGNSVIFSRDPYNLTNIHSKKHAGYAHDKSISIQAGENGAVQVVSKNEKKAQKPAEARNVTSFSQQTPARKTYKAVANLAAKRSYRSDLRQPAVERVSALRYAQKAVKADPEPKLRGKKAKKAAAADEA	158
Verticillium nonalfalfae	Eukaryota;Fungi;Ascomycetes	T2	34.1826	54.4	0	A0A3M9YBX5	A0A3M9YBX5_9PEZI	60S ribosomal protein L28	RPL28 D7B24_005340	MPTRLSKTRKHRGHVSAGHGRVGKHRKHPGGRGMAGGQHHHRTNLDKYHPGYFGKVGMRYFHKQQNHFWKPVVNLDKLWSLVPLEQRDAYIKGEKKDVIPVIDLLPFGYSKLLGKGRIPEIPLVVKARWVSKLAEKKITEAGGVVELVA	149
Vigna radiata	Eukaryota;Plants;Land Plants		463.638	34.3983	42284	A0A1S3U190	A0A1S3U190_VIGRR	60S ribosomal protein L28-2	LOC106760851	MATVPGQLIWEIVKKNNSFLVKEFGRGTQSVQFSREPNNLYNLNTFKYSGLANKKTVTIQPAGKDQSVILATTKTRKQNKPASLLHKSVMKKEFRRMAKAVQNQVADNYYRPDLKKAALARLSAVNRSLKVAKSGVKKRNRQAVKVVGRK	150
Vitis vinifera	Eukaryota;Plants;Land Plants	I10V1	486.197	35.0336	41208	A0A438EW04	A0A438EW04_VITVI	60S ribosomal protein L28-2	RPL28C_0 CK203_068010	MATVPGQLIWEIVKKNSSFLVKEFGNGTASVQFSKESNNLYNVNSYKHSGLANHKTVTIQGGKDNAVVLATTKTKKQNKPGSLLHKSAMKKEFRRMAKAVSNQVGDNYYRPDLKKAALARLSAVHRSLKVAKSGVKKRNRQAVKSCGRK	149
Wallemia ichthyophaga	Eukaryota;Fungi;Basidiomycetes	EXF-994	9.65563	45.4	4863	R9ARX0	R9ARX0_WALI9	60S ribosomal protein L28	J056_003363	MVISALLHLSGDLQWLLLRKSSSFIRPSAPGSHKLSSEPGNLLANHSYKYSSTINGQKALGVNPHDKGAVIVARKTKAPVNQWNKGFAKTQVTGGKRRAYKSTANVVATTRPDLVKPAVAKVSAIYASKGQKKDAPAKKVRGKKAQAPLPAPKAE	155
Wickerhamiella sorbophila	Eukaryota;Fungi;Ascomycetes	DS02	8.15274	48.3	4740	A0A2T0FCS1	A0A2T0FCS1_9ASCO	60S ribosomal protein L28	B9G98_00422	MPTRLSKTRKSRGHVSAGHGRIGKHRKNPGGRGMAGGQHHHRTNLDKYHPGYFGKLGFRHFHLLRNRQWRPVLNVDKLWTLVPAEDREKYLSSPNPQAAPIIDTLAAGYGKVLGKGRIPDVPVIVRARFVSELAEKKIKAAGGAVELIA	149
Yarrowia lipolytica	Eukaryota;Fungi;Ascomycetes	WSH-Z06	20.0906	49.0971	0	A0A1D8N8Q0	A0A1D8N8Q0_YARLL	60S ribosomal protein L28	B0I71DRAFT_126655 YALI1_B27485g	MPTRFSKTRKHRGHVSAGYGRIGKHRKSPGGRGMAGGQHHHRTNMDKYHPGYFGKVGMRYFHKQPNHFWKPVVNVENLWALVPAENRDKYLSSASESAAPVIDTLAHGYGKVLGKGKLPNVPVIVKARFVSEIAEKKIKAAGGVVELIA	149
Zea mays	Eukaryota;Plants;Land Plants		2392.8	46.8241	0	B6SQA2	B6SQA2_MAIZE	60S ribosomal protein L28	100284901 ZEAMMB73_Zm00001d038865	MATVPGDLIWQIVRKNNSFLVKQFGNGNAKVQFTKEPNNLYNLHSYKYSGLANKKTVTIQPAAGKDSAVVLSTTKTKKQNTPAKLSHKSVMRKEFRKMAKAVKNQVGDNYYRPDLTKSALGRLSSVYRSLQVAKSGVKKKNRQPTH	146
Zostera marina	Eukaryota;Plants;Land Plants	Finnish	203.914	38.9	20648	A0A0K9P6X5	A0A0K9P6X5_ZOSMR	60S ribosomal protein L28	ZOSMA_34G00200	MANVPGCLIWEIVKRNNAFRVKQFGNGNSRIEFSKEPNNLYNLNSFKYSGLAQTKTVTILPEGTDLSVVLATSKTKKQNKPSSSFHRSVMRKDFQKMAKAVKNQVCDNKYRPDLKDAAFARLSVVYKALQVSKSGPKKRNRQRQAIRKRSKC	152
Zygosaccharomyces bailii	Eukaryota;Fungi;Ascomycetes	CLIB 213 = CBS 680	10.2688	42.5	4723	A0A212M4J9	A0A212M4J9_ZYGBA	60S ribosomal protein L28	ZBIST_0783	MPTRFSQTRKHRGHISAGYGRVGKHRKHPGGKGMAGGQHHHRTNLDRFHPGYFGKVGMRYFRIQGNHFWKPVLNLDKLWTLVPEEKRDQYLQSASKSNAPVIDTLAAGYGKVLGKGRIPQVPVIVKARFVSKLAEEKIKAAGGVVELIA	149
Zymoseptoria brevis	Eukaryota;Fungi;Ascomycetes	ZB163	36.1041	51.2	0	A0A0F4GML6	A0A0F4GML6_9PEZI	60S ribosomal protein L28	TI39_contig398g00009	MPTRLTKTRKHRGHVSAGHGRVGKARKHPGGRGMAGGQHHHRTNLDKYHPGYFGKVGMRYFHKLQNQFWKPVINLDKLWSLVPIEQREKYLANKSADTAPVLDLLPLGYSKVLGKGRLPQVPIIVRARYVSKDAERKIKEAGGVVQLVA	149
