## Supplementary Data 1: uL18 for "Archaeal ribosomal proteins possess nuclear localization signal-type motifs: implications for the origin of the cell nucleus" (part 1 of 2)

### Sheet: bacterial_uL18
Organism Name	Organism Groups	Strain	Genome size(Mb)	GC%	CDS	Entry	Entry name	Protein names	Gene names	Sequence	Length
Acaryochloris marina	Bacteria;Terrabacteria group;Cyanobacteria/Melainabacteria group	MBIC11017	8.3616	46.9889	7163	B0C1E8	RL18_ACAM1	50S ribosomal protein L18	rplR rpl18 AM1_4711	MKTTRRDATRSRHQRVRRKVVGTAERPRLAVFRSNQHIYAQVIDDAQQHTLAAASTVESDLKSSSGATCDASTAVGKLVAERAIEKGIKAVVFDRGGNLYHGRVKALADAAREAGLEF	118
Accumulibacter phosphatis	Bacteria;Proteobacteria;Betaproteobacteria	UW-1	5.30613	63.9598	4565	C7RJC5	C7RJC5_ACCPU	50S ribosomal protein L18	rplR CAP2UW1_3477	MIEKKQARLRRARKTRAKIAELKAVRLSVHRSNCHIYAQVISACGSRVLAAASSLEPGLRKTLSNGGNIEAAKTIGQLIAERAKQAGIEQVAFDRAGFQYHGRIKALADAAREAGLKF	118
Acetoanaerobium sticklandii	Bacteria;Terrabacteria group;Firmicutes	DSM 519	2.71546	33.3	2487	E3PTU8	E3PTU8_ACESD	50S ribosomal protein L18	rplR CLOST_2182	MFKKVDKNANRIARHKRVRKTVKGTPERPRLNVYRSTNNIYVQIVDDINRITLVSASTIDKELKGTLSSTSNKDAAKKVGELAAKRALEKGIDTVVFDRGGYIYHGRIQELAEALREAGLKF	122
Acetobacter aceti	Bacteria;Proteobacteria;Alphaproteobacteria	TMW2.1153	3.72504	56.8	3185	A0A0D6MWD4	A0A0D6MWD4_ACEAC	50S ribosomal protein L18	rplR Abac_018_066	MSTQQELRERRRKRLRFQLRRKAGGRPRLSVFRSGKNIYAQVIDDAAGLTVAAASSLDKEFRTGGATGANRDAAAAIGKLVAQRAVAAGVTQVVFDRGSYIYHGRIKALAEAAREGGLSF	120
Acetobacter ascendens	Bacteria;Proteobacteria;Alphaproteobacteria	LMG 1590	2.99922	53.2047	2560	A0A1Y0UU20	A0A1Y0UU20_9PROT	50S ribosomal protein L18	rplR S101447_00286	MSTQQELRNRRRARLRFQLRRKAGGRPRLSVFRSGKNIYAQVIDDAQGRTLASASSLDKELQTDLKKGSTQESAGAVGKLVAQRAVAAGVSQVVFDRGSYLYHGRVKALAEAAREGGLSF	120
Acetobacter orientalis	Bacteria;Proteobacteria;Alphaproteobacteria	FAN1	3.21497	52.5001	2564	A0A0D6NNL9	A0A0D6NNL9_9PROT	50S ribosomal protein L18	rplR Abor_035_044	MSTQQELRNRRRARLRFQLRRKAGGRPRLSVFRSGKNIYAQVIDDVQGRTLASASSLDKELREGLKTGATKDSANAVGKLVAQRAVAAGVSQVVFDRGEYLYHGRVKALAEAAREGGLSF	120
Acetobacter pasteurianus	Bacteria;Proteobacteria;Alphaproteobacteria	IFO 3283 substr. IFO 3283-01	3.34025	53.0701	2917	S6D7W4	S6D7W4_ACEPA	50S ribosomal protein L18	rplR APA386B_2457	MSTQQELRNRRRARLRFQLRRKAGGRPRLSVFRSGKNIYAQVIDDAQGRTLASASSLDKELQADLKKGSTQESAGAVGKLVAQRAVAAGVSQVVFDRGSYLYHGRVKALAEAAREGGLSF	120
Acetobacter persici	Bacteria;Proteobacteria;Alphaproteobacteria	TMW2.1084	3.75668	57.4437	3039	A0A1U9LCX3	A0A1U9LCX3_9PROT	50S ribosomal protein L18	rplR A0U91_03520 HK19_04860	MSTQQELRNRRRARLRFQLRRKAGGRPRLSVFRSGKNIYAQVIDDVRGCTLAAASSLDKELRSSLKTGANKDSAGAVGKLVAQRAVAAGVSQVVFDRGSYLYHGRVKALAEAAREGGLSF	120
Acetobacter pomorum	Bacteria;Proteobacteria;Alphaproteobacteria	BDGP5	3.00792	52.5714	2662	A0A2G4RAA2	A0A2G4RAA2_9PROT	50S ribosomal protein L18	rplR CSR02_10595	MSTQQELRNRRRARLRFQLRRKAGGRPRLSVFRSGKNIYAQVIDDAQGRTLASASSLDKELRTDLKKGSTQESAGAVGKLVAQRAVAAGVSQVVFDRGSYLYHGRVKALAEAAREGGLSF	120
Acetobacter senegalensis	Bacteria;Proteobacteria;Alphaproteobacteria	108B	3.96991	54.4792	3444	A0A0U5EQ73	A0A0U5EQ73_9PROT	50S ribosomal protein L18	rplR AD948_15335 ASN_214 HK16_17505	MSTQQELRNRRRDRLRFQLRRKAGGRPRLSVFRSGKNIYAQVIDDVQGRTLAAASSLDKELREGLKTGANKDSAGAVGKLVAQRAVAAGVSQVVFDRGAYLYHGRVKALAEAAREGGLSF	120
Acetobacter sp.	Bacteria;Proteobacteria;Alphaproteobacteria	JWB	2.94182	52.3991	2596	A0A252B0L4	A0A252B0L4_9PROT	50S ribosomal protein L18	rplR HK20_08490	MSTQQELRNRRRARLRFQLRRKAGGRPRLSVFRSGKNIYAQVIDDAQGVTLAAASTLDKELREALKNGATRESAGAVGKLVAQRAVAAGVSQVVFDRGSYLYHGRVKALAEAAREGGLSF	120
Acetobacter tropicalis	Bacteria;Proteobacteria;Alphaproteobacteria	BDGP1	4.13966	55.6687	3588	A0A094YZN2	A0A094YZN2_9PROT	50S ribosomal protein L18	rplR AtDm6_0418	MSTQQELRNRRRDRLRFQLRRKAGGRPRLSVFRSGKNIYAQVIDDVQGRTLAAASSLDKELREDLKTGANKDSAGAVGKLVAQRAVAAGVSQVVFDRGAYLYHGRVKALAEAAREGGLSF	120
Acetobacteraceae bacterium	Bacteria;Proteobacteria;Alphaproteobacteria	880	1.92359	43	1753	A0A327M6E6	A0A327M6E6_9PROT	50S ribosomal protein L18	rplR DOO78_12425	MAQKLALQQRRRSRLRYQLKLKSGGRPRLSVFRSGRHIYAQVIDDAGGRTLASASTLEKELRESLKTGADKDAAVVVGKRVAERAIAAGVTAVVFDRGPYLYHGRVKALADAAREGGLSF	120
Acetobacterium woodii	Bacteria;Terrabacteria group;Firmicutes	DSM 1030	4.04478	39.3	3527	H6LGT5	H6LGT5_ACEWD	50S ribosomal protein L18	rplR Awo_c28480	MRPRLNVFRSNKNIYAQIIDDTKGITLVSASSNDADLKGQLSNGGNIAAAKAVGQAIAKRALEKGIEAVVFDRGGYVYHGRVKELADGAREAGLKF	96
Acetohalobium arabaticum	Bacteria;Terrabacteria group;Firmicutes	DSM 5501	2.4696	36.6	2274	D9QTG5	D9QTG5_ACEAZ	50S ribosomal protein L18	rplR Acear_0178	MSTSRKKRHQRIRNKISGTPFKPRLSVYRSLKHIYAQLIDDLSGETLAAASTQDPEIRDEIDNGGNVEAAQMVGELIAERALKEDIKEVVFDRGGNKYHGRVKALAEAARENGLEF	116
Acetomicrobium mobile	Bacteria;Synergistetes;Synergistia	DSM 13181	2.1607	48	2010	I4BV37	I4BV37_ACEMN	50S ribosomal protein L18	rplR Anamo_0490	MIKHKSRNEMRLLRHERIRKRIYGTSDKPRLCVFRSLKHIYAQVIDDERGHTLVSASTLDKELKPLQLSTGSVAAAKAVGELVAKRALELGIKEVVFDRGGHAYHGKVKALADAAREAGLKL	122
Acholeplasma axanthum	Bacteria;Terrabacteria group;Tenericutes	NCTC10138	1.8831	28.1	1684	A0A449BCE6	A0A449BCE6_ACHAX	50S ribosomal protein L18	rplR NCTC10138_00462	MIKQVSKNDSRQKRHLRIRKIVTGTAERPRLSVYRSNTAIYVQLIDDVNQKTLFSANSKELGLKASNVESAVAVGKAIAEKATKGGLTNVVFDRSGYLYHGKIKALADAAREAGLQF	117
Acholeplasma brassicae	Bacteria;Terrabacteria group;Tenericutes	O502	1.87779	35.8	1684	U4KMH1	U4KMH1_9MOLU	50S ribosomal protein L18	rplR BN85302500	MINKQSSNATRQKRHLRIRRTLNGTAARPRLSVYRSNTAFYVQLIDDVNQVTLFAARSTEIEGVKGANVAAAEATGKLIAEKAIAGGITAVVFDRSGYLYHGRIKALADAARNAGLQF	118
Acholeplasma hippikon	Bacteria;Terrabacteria group;Tenericutes	NCTC10172	1.46567	30.9961	1350	A0A449BKK2	A0A449BKK2_9MOLU	50S ribosomal protein L18	rplR NCTC10172_00990	MIKKISSNVSRQKRQLRIRKNVVGTPSRPRLNVYRSNTTIYVQIIDDVNQTTLTSANSKELNLGANMEAATAVGKLAAEKALKLGITQVVFDRAGYLYHGRVKALAEAARAAGLQF	116
Acholeplasma laidlawii	Bacteria;Terrabacteria group;Tenericutes	PG-8A	1.49699	31.9	1374	A9NEE9	RL18_ACHLI	50S ribosomal protein L18	rplR ACL_0103	MINKKSSNETRQKRHLRIRKHVIGTPDRPRLNVFRSNTAIYVQIINDETHNTLTSANTKELKVGANIEGAAALGKAVAEQALKLGITKVVFDRGGYLYHGRIKALADAARAAGLEF	116
Acholeplasma oculi	Bacteria;Terrabacteria group;Tenericutes		1.58712	31.3	1436	A0A061AIH4	A0A061AIH4_9MOLU	50S ribosomal protein L18	rplR Aocu_13530	MINKKSSNVSRQKRHLRIRKSVIGTPERPRLNVFRSNTAIYVQIIDDNAQNTLTSANSKELNLGANIEAATAVGKLVAEKALKLGITKVVFDRGGYLYHGRVKALAEAARAAGLEF	116
Acholeplasma palmae	Bacteria;Terrabacteria group;Tenericutes	J233	1.55423	29	1426	U4KSD0	U4KSD0_ACHPJ	50S ribosomal protein L18	rplR BN85413340	MITKQSSNVNRQKRHLRIRKTVIGTNERPRLSVYRSNTALYVQLVDDEKQVTLVSARSQETNVKGSNIEAATALGQLIAKKALDNGINTIVFDRSGYLYHGRIKALAEAAREAGLQF	117
Achromobacter denitrificans	Bacteria;Proteobacteria;Betaproteobacteria	USDA-ARS-USMARC-56712	6.22621	67.9	5488	A0A3R9HV51	A0A3R9HV51_ACHDE	50S ribosomal protein L18	rplR EGU64_01370	MDKKVSRLRRAVPTRRKINELRVHRLSIFRSNQHIYANIISPEGDRVLVSASTVEAEVRAQLAGQTGQGGNKAAASLVGKRVAEKAKAAGIELVAFDRSGFRYHGRVKALADAAREAGLKF	121
Achromobacter insolitus	Bacteria;Proteobacteria;Betaproteobacteria	FDAARGOS_88	6.89304	64.9179	6297	A0A167BU83	A0A167BU83_9BURK	50S ribosomal protein L18	rplR NCTC13520_05857	MDKKVSRLRRAVPTRRKINELRVHRLSIFRSNQHIYANIISPEGDRVLVSASTVEAEVRAQLAGQTGQGGNKAAASLVGKRVAEKAKAAGIELVAFDRSGFRYHGRVKALADAAREAGLKF	121
Achromobacter sp.	Bacteria;Proteobacteria;Betaproteobacteria	AONIH1	6.64894	67.4	5897	A0A0Q8WWU3	A0A0Q8WWU3_9BURK	50S ribosomal protein L18	rplR ASE30_12230	MDKKVSRLRRAVPTRRKINELRVNRLSIFRSNQHIYANIISPEGDRILVSASTVEAEVRAQLAGQTGQGGNKAAATLVGKRVAEKAKAAGIELVAFDRSGFRYHGRVKALADAAREAGLKF	121
Achromobacter spanius	Bacteria;Proteobacteria;Betaproteobacteria	DSM 23806	6.42578	64.3	5645	A0A2S0IF99	A0A2S0IF99_9BURK	50S ribosomal protein L18	rplR CLM73_28315	MDKKVSRLRRAVPTRRKINELRVHRLSIFRSNQHIYANIISPEGDRVLVSASTVEAEVRAQLAGQTGQGGNKAAATLVGKRVAEKAKAAGIELVAFDRSGFRYHGRVKALADAAREAGLKF	121
Achromobacter xylosoxidans	Bacteria;Proteobacteria;Betaproteobacteria	NCTC10807	6.81318	67.4	6087	E3HSY0	E3HSY0_ACHXA	50S ribosomal protein L18	rplR AXYL_06431	MDKKVSRLRRAVPTRRKINELRVHRLSIFRSNQHIYANIISPEGDRVLVSASTVEAEVRAQLAGQTGQGGNKAAASLVGKRVAEKAKAAGIELVAFDRSGFRYHGRVKALADAAREAGLKF	121
Acidaminococcus fermentans	Bacteria;Terrabacteria group;Firmicutes	DSM 20731	2.32977	55.8	2040	A0A1I5J3T2	A0A1I5J3T2_ACIFE	50S ribosomal protein L18	rplR SAMN02910455_01554	MLNKKDKNAARQKRHLRMRRNIVGTAEKPRFNVYRSLSNIYAQIINDETGETLVSASTVEKANKANYGGNIEAAKAVGTEIAKKALEKGIKTVVFDRGGYLYHGRVAALAEAAREAGLEF	120
Acidaminococcus intestini	Bacteria;Terrabacteria group;Firmicutes	RyC-MR95	2.48777	50	2305	G4Q732	G4Q732_ACIIR	50S ribosomal protein L18	rplR Acin_2322	MRRNIVGTAERPRFNVYRSLSNIYAQIINDETGETLVAASTVEKANKENYGGNIEAAKVVGAEIAKKALEKGIKTVVFDRGGYLYHGRVAALAEAAREAGLEF	103
Acidiferrobacter sp.	Bacteria;Proteobacteria;Gammaproteobacteria	SPIII_3	3.3984	64.2	3194	A0A2Z3RA57	A0A2Z3RA57_9GAMM	50S ribosomal protein L18	rplR C4901_14045	MKDKVATRKRRAFRGRRRIAALGVQRLCVHRTPRHMYAQIIGPDSRVLASASTIEVEVRKDLKTGGNVDAARLVGRRIAEKAKAAGVVKVAFDRSGFRYHGRVQALADAAREGGLEF	117
Acidihalobacter prosperus	Bacteria;Proteobacteria;Gammaproteobacteria	F5	3.56694	59.9	3222	A0A1D8K9G6	A0A1D8K9G6_9GAMM	50S ribosomal protein L18	rplR BJI67_11385	MEKKETRLRRAKRTRAKIKELGVTRLCIHRTPRHIYAQIIAPNGSEVIATASTVEAGVRAGEKHTGNIDAAKTVGRLVAERAVEKGIKTVAFDRSGFRYHGRVKALADAAREHGLEF	117
Acidimicrobium ferrooxidans	Bacteria;Terrabacteria group;Actinobacteria	DSM 10331	2.15816	68.3	2034	C7M2Y8	C7M2Y8_ACIFD	50S ribosomal protein L18	rplR Afer_0414	MATLSREDRRRRRHARVRRRVVGTSERPRLAVFRSNRHIFAQIIDDTAGRTVAAASTVEPELRDGRTGSTEGAASVGRLVASRALALGVRRVVFDRGGFQYHGRIAALADAAREAGLEF	119
Acidiphilium cryptum	Bacteria;Proteobacteria;Alphaproteobacteria	JF-5	3.96308	67.0985	3574	A5FZU9	RL18_ACICJ	50S ribosomal protein L18	rplR Acry_1930	MSAVHENEARRRQRLRYQIRLKAHGRPRLSVFRSGKHIYAQVIDDAAGRTLAAASSLDAGLRSALKTGADKAAAAAVGKLVAERAKEAGVTQVVFDRGAYMYHGRVKALAEAARESGLDF	120
Acidiphilium multivorum	Bacteria;Proteobacteria;Alphaproteobacteria	AIU301	4.21474	66.9853	3803	F0J0G1	F0J0G1_ACIMA	50S ribosomal protein L18	rplR ACMV_21740	MSAVHENEARRRQRLRYQIRLKAHGRPRLSVFRSGKHIYAQVIDDAAGRTLAAASSLDAGLRSALKTGADKAAAAAVGKLVAERAKEAGVTQVVFDRGAYMYHGRVKALAEAARESGLDF	120
Acidipropionibacterium acidipropionici	Bacteria;Terrabacteria group;Actinobacteria	CGMCC 1.2230	3.65138	68.8	3181	K7RQP8	K7RQP8_ACIA4	50S ribosomal protein L18	rplR PACID_25530	MAVALKSGKNLASKTASRHRRQLRGRKNVFGSVERPRMVVTRSAKHVFVQVIDDTAGHTLVSASSMEPELRGMEADKTAKAARVGTLVGERAKAAGIEKVVFDRAGNKYHGRIAALADAAREAGLDF	127
Acidipropionibacterium jensenii	Bacteria;Terrabacteria group;Actinobacteria	JS280	3.04494	68.8	2537	A0A3Q9URK1	A0A3Q9URK1_9ACTN	50S ribosomal protein L18	rplR C0Z10_03130 C0Z11_10985 NCTC13652_02258	MAVSLKSGKNLTKRAASRARRQIRGRKKIYGSVERPRMVVTRSSKHVFVQVIDDVAGHTLASASSMEADVRALDGDKTARATKVGTLIGERAKEAGIDKVVFDKAGNQYHGRIAALADAAREAGLDF	127
Acidipropionibacterium virtanenii	Bacteria;Terrabacteria group;Actinobacteria	JS278	3.43287	68.4	3012	A0A344US91	A0A344US91_9ACTN	50S ribosomal protein L18	rplR JS278_00956	MGVALKSGKNLAPKTASRHRRQLRGRKHVFGSVERPRMVVTRSARHVFVQVIDDAAGHTLVSASTMEPELRGLEADKTAKAARVGTLVGERAKAAGIERVVFDRAGNKYHGRIAALADAAREAGLDF	127
Acidithiobacillus caldus	Bacteria;Proteobacteria;Acidithiobacillia	ATCC 51756	2.98705	61.3938	2849	A0A059ZNC7	A0A059ZNC7_ACICK	50S ribosomal protein L18	rplR Acaty_c0634	MKDKNIARLRRARKTRIRIAGQGKPRLCVFRSGRHIYAQIIDDAKGQVLTQASSLEKEARSAHGLGNDVAAAAAIGERVAQKALAIGIKEVAFDRSGYRYHGRVKALAEAAREGGLSF	118
Acidithiobacillus ferridurans	Bacteria;Proteobacteria;Acidithiobacillia	JCM 18981	2.9214	58.4	2698	A0A2Z6ILE5	A0A2Z6ILE5_9PROT	50S ribosomal protein L18	rplR AFERRID_10630	MNKNLARLRRARKTRARIASQAKPRLCVFRSGKHIYAQVIDDTQGKVLAQASTLEGELRASKGRGADVAAAATIGQRVAAKALAVGVKEVAFDRSGYRYHGRVRALADAAREGGLSF	117
Acidithiobacillus ferrivorans	Bacteria;Proteobacteria;Acidithiobacillia	SS3	3.20755	56.6	3016	A0A060UVB8	A0A060UVB8_9PROT	50S ribosomal protein L18	rplR A4U49_00200 AFERRI_420026 BBC27_07675	MNKNLSRLRRARKTRARIASQAKPRLCVFRSGKHIYAQVIDDRQGKVLAQASSLEGELRKQMPHGADVAAAATIGQRVAAKALAVGVKEVAFDRSGYRYHGRVRALADAAREGGLSF	117
Acidithiobacillus ferrooxidans	Bacteria;Proteobacteria;Acidithiobacillia	ATCC 23270	2.9824	58.8	2909	B7J483	RL18_ACIF2	50S ribosomal protein L18	rplR AFE_0343	MNKNLARLRRARKTRARIASQAKPRLCVFRSGRHIYAQVIDDSQGKVLAQASTVEGELRASMGRGADVAAAATIGQRVAAKALAVGVKEVAFDRSGYRYHGRVRALADAAREGGLSF	117
Acidobacteriaceae bacterium	Bacteria;Acidobacteria;Acidobacteriia	SBC82	7.60073	56.8879	6259	A0A2Z5G530	A0A2Z5G530_9BACT	50S ribosomal protein L18	rplR ACPOL_4936	MIPQRKRNAIRQRVHDRIRAKLEGTTERPRLNVYRSLNHIYVQVIDDSQGVTLVSASTVQAKIKTGGNVAAAKEVGKLVAERAQEKGIKKVVFDRGGYLYHGRIKALADAARESGLEF	118
Acidobacterium capsulatum	Bacteria;Acidobacteria;Acidobacteriia	ATCC 51196	4.12736	60.5	3320	C1F626	RL18_ACIC5	50S ribosomal protein L18	rplR ACP_1435	MIPQIQRNVIRQRVHTRIRERIQGTTERPRLNVYRSLNHIYAQIIDDTQGRTLVSASTIADKIKTGGNVAAAKEIGKLVAQRAVDKGIKKVVYDRGGYLYHGRIKALADAAREAGLEF	118
Acidothermus cellulolyticus	Bacteria;Terrabacteria group;Actinobacteria	11B; ATCC 43068	2.44354	66.9	2152	A0LRN6	RL18_ACIC1	50S ribosomal protein L18	rplR Acel_0322	MPQLLSRRVGRGSTRTAARMRRHFRVRKKISGTPERPRLVVHRSARHVFVQIVDDTRGHTLASASSFEPEMRSFAGDKTAKARRVGQLIAERAKAAGITTVVFDRAGYRYHGRVAAIADGAREGGLVL	128
Acidovorax avenae	Bacteria;Proteobacteria;Betaproteobacteria	ATCC 19860	5.48217	68.8	4678	A0A2R4DL12	A0A2R4DL12_9BURK	50S ribosomal protein L18	rplR C8235_02045 C8238_02505 C8239_02945 C8242_02730 C8243_02340 C8246_11925	MLTKKEQRLRRSRQTRIRIAQQGVVRLTVNRTNLHIYASVISEDGSRVLASASTAEAEVRKELGGSGKGGNAAAAQMIGKRIAEKAKAAGIEKVAFDRAGFAYHGRVKALAEAAREAGLQF	121
Acidovorax carolinensis	Bacteria;Proteobacteria;Betaproteobacteria	P4	4.70474	63.5773	4176	A0A240TVD2	A0A240TVD2_9BURK	50S ribosomal protein L18	rplR CBP33_16905	MLTKKEQRLRRSRQTRIRIAQQGVARLTVNRTNLHIYASVISGDGSKVLASASTVEADVRKSLGGSGKGGNAAAAQAIGKRIAEKAKAAGVEKVAFDRAGFAYHGRVKALADAAREAGLQF	121
Acidovorax citrulli	Bacteria;Proteobacteria;Betaproteobacteria	AAC00-1	5.35277	68.5	4674	A1TJT3	RL18_ACIAC	50S ribosomal protein L18	rplR Aave_0617	MLTKKEQRLRRSRQTRIRIAQQGVVRLTVNRTNLHIYASVISEDGSRVLASASTAEAEVRKELGGSGKGGNAAAAQMIGKRIAEKAKAAGIEKVAFDRAGFAYHGRVKALAEAAREAGLQF	121
Acidovorax ebreus	Bacteria;Proteobacteria;Betaproteobacteria	TPSY	3.79657	66.8	3453	B9MBV3	RL18_ACIET	50S ribosomal protein L18	rplR Dtpsy_0389	MLTKKEQRLRRARQTRIRIAQQGVARLTVNRTNLHIYASVISGDGSKVLASASTAEADVRKSLGGSGKGGNAAAAQIIGKRIAEKAKAAGVEKVAFDRAGFAYHGRVKALADAAREAGLQF	121
Acidovorax sp.	Bacteria;Proteobacteria;Betaproteobacteria	JS42	4.58515	66.1144	4159	A1W324	RL18_ACISJ	50S ribosomal protein L18	rplR Ajs_0397	MLTKKEQRLRRARQTRIRIAQQGVARLTVNRTNLHIYASVISGDGSKVLASASTAEADVRKSLGGSGKGGNAAAAQIIGKRIAEKAKAAGVEKVAFDRAGFAYHGRVKALADAAREAGLQF	121
Acinetobacter baumannii	Bacteria;Proteobacteria;Gammaproteobacteria	AB030	4.33579	39	3953	B0VQT4	RL18_ACIBS	50S ribosomal protein L18	rplR ABSDF0439	MNEKKQSRLRRAKSTRLHIRALGVTRLCVNRTPRHIYAQVISADGGKVLAQASTLDASLRSGTTGNIEAATKVGALIAERAKAAGVTKVAFDRSGFKYHGRIKALADAAREGGLEF	116
Acinetobacter baylyi	Bacteria;Proteobacteria;Gammaproteobacteria	ADP1	3.59862	40.4	3229	Q6F7S8	RL18_ACIAD	50S ribosomal protein L18	rplR ACIAD3203	MNEKKQSRLRRAKSTRLHIRALGATRLCVNRTPRHIYAQVISADGGKVLAQASTLDTSLRSGTTGNVEAATKVGALIAERAKAAGVTKVAFDRSGFKYHGRIKALADAAREGGLEF	116
Acinetobacter bereziniae	Bacteria;Proteobacteria;Gammaproteobacteria	XH901	4.50912	38.1	4054	N9CZ94	N9CZ94_ACIBZ	50S ribosomal protein L18	rplR F938_03701	MNEKKQSRLRRAKSTRLHIRALGATRLCVNRTPRHIYAQVISADGGKVLAQASTLDASLRSGTTGNVDSATKVGALIAERAKAAGVTKVAFDRSGFKYHGRIKALADAARENGLEF	116
Acinetobacter calcoaceticus	Bacteria;Proteobacteria;Gammaproteobacteria	CA16	4.11599	38.6886	3798	A0A1A0GD72	A0A1A0GD72_ACICA	50S ribosomal protein L18	rplR A9988_04385	MNEKKQSRLRRAKSTRLHIRALGATRLCVNRTPRHIYAQVISADGGKVLAQASTLDASLRSGTTGNVDAATKVGALIAERAKAAGVTKVAFDRSGFKYHGRIKALADAARENGLEF	116
Acinetobacter defluvii	Bacteria;Proteobacteria;Gammaproteobacteria	WCHA30	3.81209	38.1023	3473	A0A2S2FAH4	A0A2S2FAH4_9GAMM	50S ribosomal protein L18	rplR DJ533_05005	MNEKKQSRLRRAKSTRLHIRALGATRLCVNRTPRHIYAQVISADGGKVLAQASTLDASLRSGTTGNVDSATKVGALIAERAKAAGVTKVAFDRSGFKYHGRIKALADAARENGLEF	116
Acinetobacter equi	Bacteria;Proteobacteria;Gammaproteobacteria	114	3.05427	34.9	2708	A0A0N9VYU1	A0A0N9VYU1_9GAMM	50S ribosomal protein L18	rplR AOY20_02275	MNEKKQSRLRRAKSTRLHIRALGATRLCVNRTPRHIYAQVISADGGKVLAQASTLDATLRAGSTGNVEAAQKVGALIAERAKAAGITKVAFDRSGFKYHGRIKALADAARENGLEF	116
Acinetobacter guillouiae	Bacteria;Proteobacteria;Gammaproteobacteria	NBRC 110550	4.64842	38.3	4135	N8RZL2	N8RZL2_ACIGI	50S ribosomal protein L18	rplR F981_04557	MNEKKQSRLRRAKSTRLHIRALGATRLCVNRTPRHIYAQVISADGGKVLAQASTLDASLRSGTTGNVDSATKVGALIAERAKAAGVTKVAFDRSGFKYHGRIKALADAARENGLEF	116
Acinetobacter haemolyticus	Bacteria;Proteobacteria;Gammaproteobacteria	TJS01	3.53884	39.6994	3211	N9GSQ4	N9GSQ4_ACIHA	50S ribosomal protein L18	rplR F927_00550	MNEKKQTRLRRAKSTRLHIRALGATRLCVNRTPRHIYAQVISADGGKVLAQASTLDASLRSGTTGNVEAATKVGALIAERAKAAGVTKVAFDRSGFKYHGRIKALADAAREGGLEF	116
Acinetobacter indicus	Bacteria;Proteobacteria;Gammaproteobacteria	SGAir0564	3.15738	45.5	2791	V2UHR0	V2UHR0_9GAMM	50S ribosomal protein L18	rplR P253_02059	MNEKKQSRLRRAKSTRLHIRALGATRLCVNRTPRHIYAQVISADGGKVLAQASTLDATLRAGTTGNVEAAKKVGALIAERAKAAGVTKVAFDRSGFKYHGRIKALADAARENGLEF	116
Acinetobacter johnsonii	Bacteria;Proteobacteria;Gammaproteobacteria	XBB1	4.08133	41.0672	3652	A0A0U3T2H0	A0A0U3T2H0_ACIJO	50S ribosomal protein L18	rplR RZ95_02070	MNEKKQSRLRRAKSTRLHIRALGATRLCVNRTPRHIYAQVISADGGKVLAQASTLDATLRAGTTGNVEAATKVGALIAERAKAAGVTKVAFDRSGFKYHGRIKALADAARENGLEF	116
Acinetobacter junii	Bacteria;Proteobacteria;Gammaproteobacteria	65	3.37831	38.6	2967	D0SN30	D0SN30_ACIJU	50S ribosomal protein L18	rplR HMPREF0026_01890	MNEKKQTRLRRAKSTRLHIRALGATRLCVNRTPRHIYAQVISADGGKVLAQASTLDASLRSGTTGNVEAATKVGALIAERAKAAGVTKVAFDRSGFKYHGRIKALADAAREGGLEF	116
Acinetobacter lactucae	Bacteria;Proteobacteria;Gammaproteobacteria	OTEC-02	3.98171	38.8	3586	A0A151YKM4	A0A151YKM4_9GAMM	50S ribosomal protein L18	rplR AWW73_07485 EA756_03115 EA763_09215 F929_00447 OTEC02_02185	MNEKKQSRLRRAKSTRLHIRALGATRLCVNRTPRHIYAQVISADGGKVLAQASTLDASLRSGTTGNVDAATKVGALIAERAKAAGVTKVAFDRSGFKYHGRIKALADAARENGLEF	116
Acinetobacter larvae	Bacteria;Proteobacteria;Gammaproteobacteria	BRTC-1	3.7411	41.6	3145	A0A1B2LWF0	A0A1B2LWF0_9GAMM	50S ribosomal protein L18	rplR BFG52_02155	MNEKKQSRLRRAKSTRLHIRALGATRLCVNRTPRHIYAQVISADGGKVLAQASTLDATLRAGATGNIEAATKVGALIAERAKAAGVTKVAFDRSGFKYHGRIKALADAAREGGLEF	116
Acinetobacter lwoffii	Bacteria;Proteobacteria;Gammaproteobacteria	NCTC5866	3.49568	43.0085	3138	N9H9K3	N9H9K3_ACILW	50S ribosomal protein L18	rplR F925_00284	MNEKKQSRLRRAKSTRLHIRALGATRLCVNRTPRHIYAQVISADGGKVLAQASTLDATLRAGTTGNVEAAQKVGALIAERAKAAGVTKVAFDRSGFKYHGRIKALADAARENGLEF	116
Acinetobacter nosocomialis	Bacteria;Proteobacteria;Gammaproteobacteria	6411	4.06175	38.7533	3679	A0A1Y5NSP7	A0A1Y5NSP7_ACINO	50S ribosomal protein L18	rplR H125_06360	MNEKKQSRLRRAKSTRLHIRALGATRLCVNRTPRHIYAQVISADGGKVLAQASTLDASLRSGTTGNVDAATKVGALIAERAKAAGVTKVAFDRSGFKYHGRIKALADAARENGLEF	116
Acinetobacter oleivorans	Bacteria;Proteobacteria;Gammaproteobacteria	DR1	4.15254	38.7	3832	D8JN03	D8JN03_ACISD	50S ribosomal protein L18	rplR AOLE_02170	MNEKKQTRLRRAKSTRLHIRALGATRLCVNRTPRHIYAQVISADGGKVLAQASTLDASLRSGTTGNVDAATKVGALIAERAKAAGVTKVAFDRSGFKYHGRIKALADAARENGLEF	116
Acinetobacter pittii	Bacteria;Proteobacteria;Gammaproteobacteria	PHEA-2	3.86253	38.8	3599	A0A0M3C0L2	A0A0M3C0L2_ACIPI	50S ribosomal protein L18	rplR APC53_01275 B9X68_11340 BFR70_06595 BFR81_07670 BFR91_15720 BFR92_26390 BMU11_01810 BVD86_17200 CAT00_16085 CAT59_10690 DBL01_09785 DKE41_002375 DKE52_002205 DKP84_02505 DLK06_02310 EA751_08730 EA752_00250 EA753_04250 EA755_02230 IEC338SC_0430 YA64_03525	MNEKKQSRLRRAKSTRLHIRALGATRLCVNRTPRHIYAQVISADGGKVLAQASTLDASLRSGTTGNVDAATKVGALIAERAKAAGVTKVAFDRSGFKYHGRIKALADAARENGLEF	116
Acinetobacter radioresistens	Bacteria;Proteobacteria;Gammaproteobacteria	DSSKY-A-001	3.13286	41.6	2778	A0A0E2GPZ2	A0A0E2GPZ2_ACIRA	50S ribosomal protein L18	rplR F939_00971	MNEKKQSRLRRAKSTRLHIRALGATRLCVNRTPRHIYAQVISADGGKVLAQASTLDASLRSGTTGNVEAATKVGALIAERAKAAGVTKVAFDRSGFKYHGRIKALADAAREGGLEF	116
Acinetobacter schindleri	Bacteria;Proteobacteria;Gammaproteobacteria	ACE	3.26805	42.6093	2975	A0A1P8PMV2	A0A1P8PMV2_9GAMM	50S ribosomal protein L18	rplR AsACE_CH02486 C0119_05105	MNEKKQSRLRRAKSTRLHIRALGATRLCVNRTPRHIYAQVISADGGKVLAQASTLDATLRAGTTGNVEAAQKVGALIAERAKAAGVTKVAFDRSGFKYHGRIKALADAARENGLEF	116
Acinetobacter soli	Bacteria;Proteobacteria;Gammaproteobacteria	GFJ2	3.63635	42.8246	3305	N9AIT4	N9AIT4_9GAMM	50S ribosomal protein L18	rplR F950_01274	MNEKKQSRLRRAKSTRLHIRALGATRLCVNRTPRHIYAQVISADGGKVLAQASTLDTSLRSGTTGNVEAATKVGALIAERAKAAGVTKVAFDRSGFKYHGRIKALADAAREGGLEF	116
Acinetobacter sp.	Bacteria;Proteobacteria;Gammaproteobacteria	TTH0-4	2.96245	38.7	2654	A0A009Z7B3	A0A009Z7B3_9GAMM	50S ribosomal protein L18	rplR J500_1553	MNEKKQSRLRRAKSTRLHIRALGATRLCVNRTPRHIYAQVISADGGKVLAQASTLDASLRSGSTGNVDAATKVGALIAERAKAAGVTKVAFDRSGFKYHGRIKALADAARENGLEF	116
Acinetobacter ursingii	Bacteria;Proteobacteria;Gammaproteobacteria	M3	3.569	40.2065	3122	N9SEV0	N9SEV0_9GAMM	50S ribosomal protein L18	rplR F943_00873	MNEKKQSRLRRAKSTRLHIRALGATRLCVNRTPRHIYAQVISADGGKVLAQASTLDASLRSGSTGNVDAATKVGALIAERAKAAGVTKVAFDRSGFKYHGRIKALADAARENGLEF	116
Acinetobacter wuhouensis	Bacteria;Proteobacteria;Gammaproteobacteria	WCHA60	3.96045	38.2563	3620	A0A385C784	A0A385C784_9GAMM	50S ribosomal protein L18	rplR BEN71_16565 CDG68_19475	MNEKKQSRLRRAKSTRLHIRALGATRLCVNRTPRHIYAQVISADGGKVLAQASTLDASLRSGTTGNVDSATKVGALIAERAKAAGVTKVAFDRSGFKYHGRIKALADAARENGLEF	116
Actinoalloteichus hoggarensis	Bacteria;Terrabacteria group;Actinobacteria	DSM 45943	6.60672	71.1	5420	A0A221VXL1	A0A221VXL1_9PSEU	50S ribosomal protein L18	rplR AHOG_02925	MSESTATTAAKRKPVGKDVSTVRRVARARRHFRIRKKVAGTAERPRLVVTRSSRHIVAQVIDDLAGVTLASASSLEADVRGLDGDKKARAAKVGALVADRAKGAGIQGVVFDRGGYEYHGRVAALADAAREAGLEF	136
Actinoalloteichus hymeniacidonis	Bacteria;Terrabacteria group;Actinobacteria	HPA177(T) (=DSM 45092(T))	6.30639	68.1	5264	A0A1D8BRN8	A0A1D8BRN8_9PSEU	50S ribosomal protein L18	rplR TL08_03065	MSESTATTVAKRKPVGKDVSTVRRVARARRHFRIRKKVAGTAERPRLAVTRSSRHMVAQVIDDLAGVTLASASTLEADVRALDGDKKARAAKVGALVADRAKSAGIQGVVFDRGGHEYHGRIAALAEAAREAGLEF	136
Actinoalloteichus sp.	Bacteria;Terrabacteria group;Actinobacteria	ADI127-7	7.12085	70.1	5863	A0A2I7YIS5	A0A2I7YIS5_9PSEU	50S ribosomal protein L18	rplR C1701_13335	MIMSESTATTAAKRKPVGKDVSTTRRVARARRHFRLRKKISGTAERPRLVVHRSSRHIVAQVIDDLAGHTLASASSLEGDVRALDGDKKARAAKVGELVAARAKTAGIGTVVFDRGGYEYHGRIAALADAAREAGLEF	138
Actinobacillus delphinicola	Bacteria;Proteobacteria;Gammaproteobacteria	NCTC12871	1.83724	37.6	1610	A0A448TU43	A0A448TU43_9PAST	50S ribosomal protein L18	rplR NCTC12871_00984	MDKKSARIRRAARARHMMKEQGATRLVVFRTPRHIYAQVIAASGSEVLASASTVEKAIKEQVKYTGNVDAAKLVGKTVAERALSKGIKDVAFDRSGFKYHGRVQSLADAAREAGLQF	117
Actinobacillus equuli	Bacteria;Proteobacteria;Gammaproteobacteria	19392	2.43153	40.3	2180	A0A0A7MH56	A0A0A7MH56_ACTEU	50S ribosomal protein L18	rplR ACEE_08960	MDKKVARIRRASRARHLMREQGATRLVVHRTPRHIYAQVIAPNGSEVLAAASTVEKVIKEQVKYTGNKDAAAVVGKLVAERALAKGIQAVAFDRSGFKYHGRVQVLADAAREAGLQF	117
Actinobacillus lignieresii	Bacteria;Proteobacteria;Gammaproteobacteria	NCTC10568	2.37705	41.1	2059	A0A380U4G8	A0A380U4G8_ACTLI	50S ribosomal protein L18	rplR NCTC4191_01961	MDKKVARIRRATRARHLMREQGATRLVVHRTPRHIYAQVIAPNGSEVLAAASTVEKVIKEQVKYTGNKDAAAVVGKLVAERALAKGIQAVAFDRSGFKYHGRVQVLADAAREAGLQF	117
Actinobacillus pleuropneumoniae	Bacteria;Proteobacteria;Gammaproteobacteria	L20	2.27448	41.3	2030	B3GZ27	RL18_ACTP7	50S ribosomal protein L18	rplR APP7_1861	MDKKVARIRRATRARHLMREQGATRLVVHRTPRHIYAQVIAPNGSEVLAAASTVEKVIKEQVKYTGNKDAAAVVGKLVAERALAKGIQAVAFDRSGFKYHGRVQVLADAAREAGLQF	117
Actinobacillus porcitonsillarum	Bacteria;Proteobacteria;Gammaproteobacteria	9953L55	2.26319	39.7	2023	A0A2U8FIL4	A0A2U8FIL4_9PAST	50S ribosomal protein L18	rplR DDU33_02135	MDKKVARIRRATRARHLMREQGATRLVVHRTPRHIYAQVIAPNGSEVLAAASTVEKVIKEQVKYTGNKDAAAVVGKLVAERALAKGIQAVAFDRSGFKYHGRVQALADAAREAGLQF	117
Actinobacillus succinogenes	Bacteria;Proteobacteria;Gammaproteobacteria	130Z	2.31966	44.9	2101	A6VLK4	RL18_ACTSZ	50S ribosomal protein L18	rplR Asuc_0475	MDKKSARIRRAARARHMMREQGVTRLVVHRTPRHIYAQVIAPNGSEVLAAASTVEKEISAQVKYTGNKDAAAVVGKLVAERALAKGVKDVAFDRSGFKYHGRVQSLADAAREAGLQF	117
Actinobacillus suis	Bacteria;Proteobacteria;Gammaproteobacteria	ATCC 33415	2.5016	40.2	2231	K0G6M2	K0G6M2_ACTSU	50S ribosomal protein L18	rplR ASU2_08495	MDKKVARIRRASRARHLMREQGATRLVVHRTPRHIYAQVIAPNGSEVLAAASTVEKVIKEQVKYTGNKDAAAVVGKLVAERALAKGIQAVAFDRSGFKYHGRVQVLADAAREAGLQF	117
Actinobacteria bacterium	Bacteria;Terrabacteria group;Actinobacteria	IMCC26256	2.46186	55.4	2275	A0A2N3GPF3	A0A2N3GPF3_9ACTN	50S ribosomal protein L18	rplR CVT61_10315	MALKSKSDARARRHARLRKKVVGTEARPRLVVNRSARHVFVQLVDDSKGHTVASASTLETDLRSLEGDKTAKARKVGELLAERAKAAGVSEAVFDRGGNRYAGRVAAIADGAREGGLAL	119
Actinobaculum sp.	Bacteria;Terrabacteria group;Actinobacteria	313	2.76896	60.6	2084	A0A3S0CIR1	A0A3S0CIR1_9ACTO	50S ribosomal protein L18	rplR EKN07_02265	MAVTVKGKGKFISRSRRHFRVRKKVVGTAARPRLVVTRSNRHMVAQVIDDSIGRTLVSASTMEGDLRSTEANKVDKARKVGELVAKRALDAGINAVVFDRGGNKYHGRVAAVADGAREAGLTL	123
Actinomyces gaoshouyii	Bacteria;Terrabacteria group;Actinobacteria	pika_114	2.35936	71.1	1870	A0A1V0KM00	A0A1V0KM00_9ACTO	50S ribosomal protein L18	rplR B6G06_07145	MAYSIKRGKSKAIARKIRHQRVRKHVTGTPERPRLVVTRSNRHMVAQVVDDTIGHTLCSASTLEEACKGVEGHKVGAAHKVGELVAERAKALGIEAVVFDRGGNKYHGRVAAVADGAREGGLAL	124
Actinomyces howellii	Bacteria;Terrabacteria group;Actinobacteria	NCTC11636	3.14893	71.7	2474	A0A3S4RF70	A0A3S4RF70_9ACTO	50S ribosomal protein L18	rplR NCTC11636_01102	MAYSIKRGKTKAVARAIRHKRVRKRINGTAERPRLVVTRSNRHMVAQVIDDTVGHTLCSASTLELPAGSVEGHKVGAARRVGELVAERAKALGIEAVVFDRGGNKYHGRVAAVADGAREGGLRL	124
Actinomyces naeslundii	Bacteria;Terrabacteria group;Actinobacteria	ATCC 27039	3.04045	68.4	3229	A0A1R1GY20	A0A1R1GY20_ACTNA	50S ribosomal protein L18	rplR BKH12_07565 BKH25_10550 CYJ18_12150	MAYSIKRGKGNPRAIARKIRHQRVRKHISGTPERPRLVVTRSNRHMVAQVVDDTIGHTLCAASTLEEAAKGVEGHKVGAARKVGELIAERAKALGIEAVVFDRGGNKYHGRVAAVAEGAREGGLKL	126
Actinomyces oris	Bacteria;Terrabacteria group;Actinobacteria	T14V	3.04292	68.5	2393	A0A0X8K457	A0A0X8K457_9ACTO	50S ribosomal protein L18	rplR AXE84_02065 BKH15_08015 BKH16_04840 BKH17_01260 BKH18_06760 BKH19_08140 BKH20_06775 BKH22_11110 BKH23_00540 BKH27_11110 BKH28_02570 BKH29_11375 BKH30_00280 BKH31_12550 BKH32_11430 CYJ23_09695	MAYSIKRGKGNPRAIARKIRHQRVRKHISGTPERPRLVVTRSNRHMVAQVVDDTIGHTLCAASTLEEAAKGVEGHKVGAAHKVGELIAERAKALGIEAVVFDRGGNKYHGRVAAVAEGAREGGLKL	126
Actinomyces radicidentis	Bacteria;Terrabacteria group;Actinobacteria	CCUG 36733	3.05161	72.6	2437	A0A109W3C1	A0A109W3C1_ACTRD	50S ribosomal protein L18	rplR AXF14_07260	MAYTIKRGKSKAVARKIRHQRVRKHVNGTPERPRLVVTRSNRHMVAQVIDDTIGHTLCSASTLEDTVKGVEGHKVGQAHKVGELVAERAKALGIEKVVFDRGGNKYHGRVAAVADGARDGGLVL	124
Actinomyces sp.	Bacteria;Terrabacteria group;Actinobacteria	F0588	3.83642	71.9	2901	A0A1F1WZC0	A0A1F1WZC0_9ACTO	50S ribosomal protein L18	rplR HMPREF3152_03530	MSYSVKGKGKVAARKRRHLRVRKRVFGTTERPRLAVFRSNRHMVAQIIDDENGRTLAAASTLEADLRAEGDSKTDAARKVGQAVAERAKTAGIEAVVFDRGGNKYHGRIAAVAEGAREAGLSL	123
Actinomyces viscosus	Bacteria;Terrabacteria group;Actinobacteria	NCTC10951	3.49124	68.9	2711	F2V125	F2V125_ACTVI	50S ribosomal protein L18	rplR HMPREF0059_02386	MAYSIKRGKGNPRAIARKIRHQRVRKHISGTPERPRLVVTRSNRHMVAQVVDDTIGHTLCAASTLEEAAKGVEGHKVGAAHKVGELIAERAKALGIEAVVFDRGGNKYHGRVAAVAEGAREGGLKL	126
Actinoplanes friuliensis	Bacteria;Terrabacteria group;Actinobacteria	DSM 7358	9.37607	70.4	8436	U5VU97	U5VU97_9ACTN	50S ribosomal protein L18	rplR AFR_04585	MTATLLKRRNGGGASYKRAVGKARRHFRVRKNVSGTAERPRLVVTRSTRNITAQIVDDLKGHTLVSASTLDASLRGGEGDKSALAGKVGALLAERAKAAGVSKVVFDRGGNRYAGRIAALADAAREAGLEF	131
Actinoplanes missouriensis	Bacteria;Terrabacteria group;Actinobacteria	431	8.77347	70.8	7864	I0GYK2	I0GYK2_ACTM4	50S ribosomal protein L18	rplR AMIS_6190	MTATLLKRRNGGGVAAARAVGKARRHFRVRKNIRGTAERPRLVVTRSTRNITAQIIDDLKGHTLVSASTLDSSIRGGEGAKSVHAGKVGALLAERAKAAGISKVVFDRGGNKYAGRIAALADAAREAGLEF	131
Actinoplanes sp.	Bacteria;Terrabacteria group;Actinobacteria	SE50/110	9.23985	71.3	7965	G8SH44	G8SH44_ACTS5	50S ribosomal protein L18	rplR ACPL_798	MTATLLKRRNGGGIASRRAVGKARRHFRVRKNVRGTAERPRLVVTRSTRNITAQIIDDLKGHTLASASTLDTSIRGTEGDKSSQAGKVGALLAERAKAAGISKVVFDRGGNKYAGRIAALADAAREAGLEF	131
Actinopolyspora erythraea	Bacteria;Terrabacteria group;Actinobacteria	YIM 90600	5.24393	68.8	4395	A0A099D8N5	A0A099D8N5_9ACTN	50S ribosomal protein L18	rplR IL38_04980	MSESTTATRKKPVGKSIAGVRRRARTQRHVRIRKKISGTPQRPRLVVSRSTKHIVAQVIDDTIGHTLAAASTHEPDMRSFEGDKTAKATRVGELVAQRATQAGVEKVVFDRGGHDYHGRVAALADAARGGGLEF	134
Actinosynnema mirum	Bacteria;Terrabacteria group;Actinobacteria	DSM 43827	8.24814	73.7	6868	C6WM11	C6WM11_ACTMD	50S ribosomal protein L18	rplR Amir_6598	MSETATKRKPVGKDISTTRRIAKTRRHFRLRKKVSGTAERPRLVVHRSSKHITVQIIDDLAGHTLAAASSVEADVRALDGDKKARAAKVGQLAAARAKDAGISKVVFDRGGNAYHGRIAALADAAREAGLEF	132
Actinosynnema pretiosum	Bacteria;Terrabacteria group;Actinobacteria	X47	8.13157	73.9	6693	A0A347QA80	A0A347QA80_9PSEU	50S ribosomal protein L18	rplR APASM_6543	MGKDISTTRRIAKTRRHFRLRKKVSGTAERPRLVVHRSSKHITVQIIDDLAGHTLAAASSVEADVRALDGDKKARAAKVGQLAAARAKDAGISKVVFDRGGNAYHGRIAALADAAREAGLEF	122
Actinotignum schaalii	Bacteria;Terrabacteria group;Actinobacteria	CCUG 27420	2.15931	62.2	1693	A0A068NIN1	A0A068NIN1_9ACTO	50S ribosomal protein L18	rplR FB03_03855	MAVTIKGKGKYIARARRHFRLRKRISGTAARPRLVVSRSNRHIYAQVIDDVVGRTLAAASSYEADLREAEGTKTEIARKVGERVGQRAKDAGISAVVFDRGGNQYHGRVAAVAEGAREAGLDF	123
Adlercreutzia equolifaciens	Bacteria;Terrabacteria group;Actinobacteria	DSM 19450	2.86253	63.5	2242	A0A3E2EFP8	A0A3E2EFP8_9ACTN	50S ribosomal protein L18	rplR DX903_07250	MNKQQEKQARLARRHRRVRGKISGTAARPRLCVTRSNSNMYVQVIDDVAHTTICGVSTLGEAFKATGKSGATVEGAAELGTIVGKLAQENGVTEVVFDRGGHLYHGRVKALAEAAREAGLKF	122
Advenella kashmirensis	Bacteria;Proteobacteria;Betaproteobacteria	WT001	4.42388	54.7927	3312	V8QYR4	V8QYR4_9BURK	50S ribosomal protein L18	rplR W822_05055	MDKKLSRLRRAVATRRKIAELGAYRLSVHRSNLHIYANVISPEGDKVLFTASTLEPEVRKELAEGKKNGGNVEAAVIVGKRVAEKAKAAGIESVAFDRAGFRYHGRVKALAEAAREAGLKI	121
Advenella mimigardefordensis	Bacteria;Proteobacteria;Betaproteobacteria	DPN7	4.76413	54.2574	4276	W0PG06	W0PG06_9BURK	50S ribosomal protein L18	rplR MIM_c39030	MDKKLSRLRRAVATRRKIAELGVYRLAVHRSNLHIYANVISPEGDKVLFTASTLEPEVRKELAEGKKNGGNVEAAVIVGKRVAEKAKAAGIESVAFDRAGFRYHGRVKALAEAAREAGLKI	121
Aequorivita sp.	Bacteria;FCB group;Bacteroidetes/Chlorobi group	H23M31	3.68261	38.2	3079	A0A2D9Q918	A0A2D9Q918_9FLAO	50S ribosomal protein L18	rplR CL526_05025	MALSKYDRRERLRMRIRKTVEGTESRPRLAVFRSNKEIYAQIIDDVNGKTLLAASSRDKDIDASKVNKVEAAKMVGKAIAEKAVKAGVETIAFDRGGYLYHGRVKSLAEGAREGGLKF	118
Aequorivita sublithincola	Bacteria;FCB group;Bacteroidetes/Chlorobi group	DSM 14238	3.52067	36.2	3134	I3YWM9	I3YWM9_AEQSU	50S ribosomal protein L18	rplR Aeqsu_1923	MALSKYERRERLRMRIRKTVDGTESRPRLAVFRSNKEIYAQIIDDVNGKTITAASSRDKDIDASKVNKVEAAKLVGKAIAEKAVKAGVETIAFDRGGYLYHGRVKSLAEGAREGGLKF	118
Aeribacillus pallidus	Bacteria;Terrabacteria group;Firmicutes	KCTC3564	4.08946	39.3	3669	A0A165YBL3	A0A165YBL3_9BACI	50S ribosomal protein L18	rplR A3Q35_08925 AP3564_05805 AZI98_04855	MITKPSKNAVRKTRHARVRSKVSGTAARPRLNVYRSNKHIYAQVIDDTNHQTLVSASTLDKELNLESTGNVEAAQKVGELVAKRALEKGIKSVVFDRGGYLYHGRVKALADAAREVGLEF	120
Aerococcaceae bacterium	Bacteria;Terrabacteria group;Firmicutes	ZY16052	2.57216	42.3	2262	A0A3D0CIR9	A0A3D0CIR9_9LACT	50S ribosomal protein L18	rplR DEO37_04160	MISKPERNKLRKKRHLRIRNRISGTAECPRLSVFRSNTNIYAQLIDDVAGVTLVSASSQDEEVKSNGSKVEQAASVGKLVADRATAAGHKTVVFDRGGYVYHGRVQALAEAARENGLEF	119
Aerococcus christensenii	Bacteria;Terrabacteria group;Firmicutes	CCUG28831	1.63492	39.2	1440	A0A0X8F882	A0A0X8F882_9LACT	50S ribosomal protein L18	rplR CYJ27_07410 HMPREF3187_01145	MISKPDKNALRQKRHARIRRKLSGTAECPRLSVFRSNKHIYAQLIDDVAGVTLASASDDHSDLNVGNKTENAAAVGKAIAERGKAAGVTTVVFDRGGYQYHGRVQALADAARENGLEF	118
Aerococcus sanguinicola	Bacteria;Terrabacteria group;Firmicutes	CCUG43001	2.03385	47.6	1745	A0A109RD58	A0A109RD58_9LACT	50S ribosomal protein L18	rplR AWM72_03115 CYJ28_05975	MISKPDKNVLRKKRHARVRRHISGTAECPRLSVFRSNKHIYAQLIDDVAGVTLASASDGEETGTKVEKAAAVGKKIAQAASEQNVKTVVFDRGGYQYHGRVQALADAARENGLEF	115
Aerococcus urinae	Bacteria;Terrabacteria group;Firmicutes	CCUG36881	1.97426	42.6	1715	F2I7T2	F2I7T2_AERUA	50S ribosomal protein L18	rplR HMPREF9243_0524	MTKLISKPDKNALRQKRHARIRRNLSGTAECPRLSVYRSNKHIYAQLIDDVAGVTLASASDANSELNKGSKTENAQAVGQAIAERGKEAGVTAVVFDRGGYQYHGRVKALAEAARENGLEF	121
Aerococcus urinaeequi	Bacteria;Terrabacteria group;Firmicutes	USDA-ARS-USMARC-56713	2.05433	39.4	1811	A0A3D4XK03	A0A3D4XK03_9LACT	50S ribosomal protein L18	rplR DIC28_00600	MTILISKPDKNKLRQKRHARVRRNISGTAECPRLNVFRSNKHIYAQLIDDVAGVTVASASTNEETLSAATKTESAALVGKAIAERGVAAGVKVVKFDRGGYQYHGRVQALADAARENGLEF	121
Aerococcus urinaehominis	Bacteria;Terrabacteria group;Firmicutes	CCUG42038B	1.8314	42.8	1616	A0A0X8FKT0	A0A0X8FKT0_9LACT	50S ribosomal protein L18	rplR AWM75_03555	MTILISKPDKNALRQKRHARIRTKISGTAECPRLNVFRSNKHIYAQLIDDVAGVTLASASDMEESLNKESKIESASAVGQAIAERAKEQNISGVVFDRAGYQYHGRVKALAEAARENGLEF	121
Aerococcus viridans	Bacteria;Terrabacteria group;Firmicutes	CCUG4311	2.19988	39.4	1900	D4YHS3	D4YHS3_9LACT	50S ribosomal protein L18	rplR HMPREF0061_1412	MTILISKPDKNKLRQKRHARVRSNISGTAECPRLNVFRSNKHIYAQLIDDVAGVTVASASTNEETLSAATKTESAALVGKAIAERGVAAGVKVVKFDRGGYQYHGRVQALADAARENGLEF	121
Aeromicrobium erythreum	Bacteria;Terrabacteria group;Actinobacteria	AR18	3.62924	72.1	3348	A0A0U4CJW3	A0A0U4CJW3_9ACTN	50S ribosomal protein L18	rplR AERYTH_13580	MAVSIKQVKGRSARATSRARRQIRGRKKLHGSPERPRLVVTRSSKHIVAQVVNDLEGHTLASASTLEADLRAFDGDKTAKAKKVGELVADRAKAAGIEAVVFDRAGNRYAGRVAALADGAREGGLEF	127
Aeromicrobium sp.	Bacteria;Terrabacteria group;Actinobacteria	592	3.71774	70.3	3511	A0A0S9R9I2	A0A0S9R9I2_9ACTN	50S ribosomal protein L18	rplR ASF37_09675	MAVSIKQSKGRSARATSRARRQIRGRKKLHGSPERPRLVVTRSSKHIVAQVVNDLEGHTLASASTLEADLRSFEGDKTAKAKKVGELVADRAKAAGIESVVFDRAGNRYAGRVAALADGAREGGLEF	127
Aeromonas caviae	Bacteria;Proteobacteria;Gammaproteobacteria	FDAARGOS_72	4.51831	61.7	3950	A0A2K0LKB6	A0A2K0LKB6_AERCA	50S ribosomal protein L18	rplR C0708_19105 C1C92_07590 DN604_14890 DN613_10580 MC65_018880	MDKKAARLRRATRARKKMQELGATRLVVHRTPRHIYAQVIAANGSEVLASASTVEKAISEALKYTGNADAATAVGKAIAERAIAKGVQNVSFDRSGFKYHGRVAALAAAARDAGLQF	117
Aeromonas dhakensis	Bacteria;Proteobacteria;Gammaproteobacteria	KN-Mc-6U21	4.86805	61.5	4279	K1J453	K1J453_9GAMM	50S ribosomal protein L18	rplR HMPREF1171_03824	MQELGATRLVVHRTPRHIYAQVIAANGSEVLASASTVEKAISEALKYTGNADAATAVGKAIAERAIAKGVQNVSFDRSGFKYHGRIAALAAAARDAGLQF	100
Aeromonas hydrophila	Bacteria;Proteobacteria;Gammaproteobacteria	ATCC 7966	4.74445	61.5	4118	A0KF37	RL18_AERHH	50S ribosomal protein L18	rplR AHA_0325	MDKKAARLRRATRARKKMQELGATRLVVHRTPRHIYAQVIAANGSEVLASASTVEKAISEAIKYTGNADAATAVGKAIAERAIAKGVQNVSFDRSGFKYHGRIAALAAAARDAGLQF	117
Aeromonas rivipollensis	Bacteria;Proteobacteria;Gammaproteobacteria	KN-Mc-11N1	4.5089	61.9	3887	A0A2P1PBQ0	A0A2P1PBQ0_9GAMM	50S ribosomal protein L18	rplR C7N77_02935	MDKKAARLRRATRARKKMQELGATRLVVHRTPRHIYAQVIAANGSEVLASASTVEKAISEALKSTGNADAATAVGKAIAERAIAKGVQNVSFDRSGFKYHGRVAALATAARDAGLQF	117
Aeromonas salmonicida	Bacteria;Proteobacteria;Gammaproteobacteria	A449	5.04054	58.1696	4366	A4SSZ0	RL18_AERS4	50S ribosomal protein L18	rplR ASA_4071	MDKKAARLRRATRARKKMQELGATRLVVHRTPRHIYAQVIAANGSEVLASASTVEKAISEALKYSGNADAATAVGKAIAERAIAKGVQNVSFDRSGFKYHGRVAALATAARDAGLQF	117
Aeromonas schubertii	Bacteria;Proteobacteria;Gammaproteobacteria	WL1483	4.40003	61.5	3854	A0A0S2SFS5	A0A0S2SFS5_9GAMM	50S ribosomal protein L18	rplR WL1483_1127	MQELGATRLVVHRTPRHIYAQIIAANGSEVLASASTVEKAISESIKYTGNADAAAAVGKAIAERAIAKGVQNVSFDRSGFKYHGRVAALATAARDAGLQF	100
Aeromonas sp.	Bacteria;Proteobacteria;Gammaproteobacteria	CU5	4.6156	57.9	3926	A0A1N6ZRJ5	A0A1N6ZRJ5_9GAMM	50S ribosomal protein L18	rplR SAMN05880558_11189	MDKKAARLRRATRARKKMQELGSTRLVVHRTPRHIYAQIIAANGSEVLASASTVEKAISESIKYTGNAEAAAVVGKAIAERAIAKGVQNVSFDRSGFKYHGRVAALATAAREAGLQF	117
Aeromonas veronii	Bacteria;Proteobacteria;Gammaproteobacteria	B565	4.55178	58.7	4018	A0A0E2LVB4	A0A0E2LVB4_9GAMM	50S ribosomal protein L18	rplR M001_14725	MDKKAARLRRATRARKKMQELGATRLVVHRTPRHIYAQVIAANGSEVLASASTVEKAISEALKYTGNADAATAVGKAIAERAIAKGVQNVSFDRSGFKYHGRIAALAAAARDAGLQF	117
Aggregatibacter actinomycetemcomitans	Bacteria;Proteobacteria;Gammaproteobacteria	624	2.36791	44.2	2219	A0A142FZB7	A0A142FZB7_AGGAC	50S ribosomal protein L18	rplR ACT75_04025 RO04_08490	MDKKSARIRRAVRARHMMREQGVTRLVVHRTPRHIYAQVIAPNGSEVLAAASTVEKAISEQVKYTGNKDAAAVVGKIVAERALAKGVKDVAFDRSGFKYHGRIQSLADAAREAGLQF	117
Aggregatibacter aphrophilus	Bacteria;Proteobacteria;Gammaproteobacteria	NJ8700	2.31304	42.2	2068	A0A448F980	A0A448F980_AGGAP	50S ribosomal protein L18	rplR NCTC5906_01168	MDKKSARIRRAARARHMMREQGVTRLVVHRTPRHIYAQVIAPNGSEVLAAASTVEKAISEQVKYTGNKDAAAVVGKIVAERALAKGIKDVAFDRSGFKYHGRIQSLADAAREAGLQF	117
Aggregatibacter segnis	Bacteria;Proteobacteria;Gammaproteobacteria	NCTC10977	2.02283	42.6	1850	E6KVE6	E6KVE6_9PAST	50S ribosomal protein L18	rplR HMPREF9064_0128	MDKKSARIRRAARARHMMREQGVTRLVIHRTPRHIYAQVIAPNGSEVLAAASTVEKAISEQVKYTGNKEAAAVVGKVVAERALAKGVKDVAFDRSGFKYHGRVQSLADAAREAGLQF	117
Agrobacterium fabrum	Bacteria;Proteobacteria;Alphaproteobacteria	C58	5.67426	59.0606	5355	Q8UE34	RL18_AGRFC	50S ribosomal protein L18	rplR Atu1930 AGR_C_3531	MASRKEALARRASRVRRQIKAVANGRPRLSVHRSSKNIYAQIIDDVAGKTLASASTLEADLRSSLKTGADVAAAAVVGKLVAERGVKAGVKDVVFDRGAFIYHGRIKAVAEAAREGGLNF	120
Agrobacterium radiobacter	Bacteria;Proteobacteria;Alphaproteobacteria	K84	7.2733	59.8671	6750	B9JDU4	RL18_AGRRK	50S ribosomal protein L18	rplR Arad_1994	MASRKEALARRANRVRRQLKSVANGRPRLSVHRSSKNIYVQVIDDAAGKTLASASTLDKDLRGSLKTGADTAAAALVGKLVAERATKAGVKEVVFDRGAFIYHGRIKALAEAAREGGLSF	120
Agrobacterium rhizogenes	Bacteria;Proteobacteria;Alphaproteobacteria	K599	5.48224	59.6945	5057	A0A071I6V0	A0A071I6V0_AGRRH	50S ribosomal protein L18	rplR CN09_08815	MASRKEALARRANRVRRQLKSVANGRPRLSVHRSSKNIYVQVIDDAAGKTLASASTLDKDLRGSLKTGADTAAAALVGKLVAERATKAGVKEVVFDRGAFIYHGRIKALAEAAREGGLSF	120
Agrobacterium sp.	Bacteria;Proteobacteria;Alphaproteobacteria	H13-3	5.57377	58.5333	5154	A0A1S7QSE3	A0A1S7QSE3_9RHIZ	50S ribosomal protein L18	rplR AGR6A_Cc60263	MASRKEALARRASRVRRQIKAVANGRPRLSVHRSSKNIYAQIIDDVAGKTLASASTLEADLRGSLKTGADVAAAAVVGKLVAERGVKAGVKDVVFDRGAFIYHGRIKAVAEAAREGGLNF	120
Agrobacterium tumefaciens	Bacteria;Proteobacteria;Alphaproteobacteria	Ach5	5.66866	58.4702	5184	M8BG56	M8BG56_RHIRD	50S ribosomal protein L18	rplR H009_08041	MASRKEALARRASRVRRQIKAVANGRPRLSVHRSSKNIYAQIIDDVAGKTLASASTLEADLRGSLKTGADVAAATVVGKLVAERGVKAGVKDVVFDRGAFIYHGRIKALADAAREGGLNF	120
Agrobacterium vitis	Bacteria;Proteobacteria;Alphaproteobacteria	S4	6.32095	57.4965	5588	B9JVQ3	RL18_AGRVS	50S ribosomal protein L18	rplR Avi_1857	MASRKEALVRRANRVRRQIKAVANGRPRLSVHRSSKNIYVQVIDDVAGRTLAAASTLDGSLRSSLKTGADTAAAAAVGKLVAERAVAAGVKEVVFDRGAFIYHGRIKALAEAAREGGLSF	120
Agromyces aureus	Bacteria;Terrabacteria group;Actinobacteria	AR33	4.37312	70.4	3835	A0A191WI64	A0A191WI64_9MICO	50S ribosomal protein L18	rplR ATC03_15235	MAVKTKTAARSRRHTRLRKKVVGTELRPRLVVTRSARHVFVQVVDDSKGLTVASASTMEADLRAFDGDKTAKAKKVGELVAERAKKAGVESVVFDRGGNKYAGRVAAIADGAREAGLNL	119
Agromyces sp.	Bacteria;Terrabacteria group;Actinobacteria	MF30-A	3.05205	69.8	2774	A0A2S0WY22	A0A2S0WY22_9MICO	50S ribosomal protein L18	rplR DCE93_11475	MAVKSKSAARARRHTRLRKKIVGTEARPRLVVTRSARHVFVQVVDDAKGHTLASASTMEADLRAFDGDKTAKAKKVGELVAERAKQAGVEAVVFDRGGSKYAGRVAAIADGAREAGLNL	119
Ahniella affigens	Bacteria;Proteobacteria;Gammaproteobacteria	D13	6.12094	60.4585	4712	A0A2P1PUU7	A0A2P1PUU7_9GAMM	50S ribosomal protein L18	rplR C7S18_16055	MEKRTSRIRRAKATRSHIRNLAVARLSVHRTSQHLYAQVFAADGETVVAAANTLQKDVMDGVKGTKNLSAAAAVGKAIAARAKAAGIEKVAFDRSGFLYHGRIKALADAAREGGLQF	117
Akkermansia glycaniphila	Bacteria;PVC group;Verrucomicrobia	APytT	3.07408	57.6	2493	A0A1C7PCM7	A0A1C7PCM7_9BACT	50S ribosomal protein L18	rplR PYTT_0927	MSTINRKAIRNRVHRRIRKKLSGTAVRPRLAVHFSNQHVYAQVIDDTKGVTLCCASTLDADAKQANCASAAKVGILMAERALAAGITEVVFDRGGFLYHGKVKALADAAREAGLKF	116
Akkermansia muciniphila	Bacteria;PVC group;Verrucomicrobia	ATCC BAA-835	2.6641	55.8	2246	B2UQM6	B2UQM6_AKKM8	50S ribosomal protein L18	rplR Amuc_0929	MSTINRKAIRAKVRRRIRRKVSGTASRPRLAVYFSNRHVYAQIIDDTVGRTICSASTADASIADPSKLANCATATKVGNLIGERAKAANVTEVVFDRGGFKFCGKVKALADAARETGLKF	120
Alcaligenes aquatilis	Bacteria;Proteobacteria;Betaproteobacteria	QD168	4.32388	56.3	3825	A0A3G2HZD0	A0A3G2HZD0_9BURK	50S ribosomal protein L18	rplR D3M96_19315 EGK70_08045	MDKKQSRMRRAVATRRKIAELRVHRLSVHRTNTHIYASIISPEGDRVLVSASTVETEVRKELAVGSNVAAASLVGKRVAEKAKAAGIETVAFDRSGFRYHGRVKALAEAAREAGLKF	117
Alcaligenes faecalis	Bacteria;Proteobacteria;Betaproteobacteria	ZD02	4.24868	56.807	3785	J0UJV2	J0UJV2_ALCFA	50S ribosomal protein L18	rplR QWA_16299	MDKKQSRMRRAVATRRKIAELRVHRLSVHRTNTHIYASIISPEGDRVLVSASTVESEVRKELAVGSNVAAASLVGKRVAEKAKAAGIETVAFDRSGFRYHGRVKALAEAAREAGLKF	117
Alcanivorax borkumensis	Bacteria;Proteobacteria;Gammaproteobacteria	SK2	3.12014	54.7	2750	Q0VSI7	RL18_ALCBS	50S ribosomal protein L18	rplR ABO_0413	MKDKKVARLRRAKRTRLKIRELGEVRLCVHRTPRHIYAQVISAAGDQVLASASTVEKDLRADATGNADAATKVGQIIAQRAKEAGIERVAFDRSGFKYHGRVKALADAARENGLEF	116
Alcanivorax dieselolei	Bacteria;Proteobacteria;Gammaproteobacteria	B5	4.92822	61.6	4362	K0CKC6	K0CKC6_ALCDB	50S ribosomal protein L18	rplR B5T_03779	MMDKKVARLRRAKRTRLKIRELGELRLSVHRTPRHIYAQIISTAGDRVLASASTVEKDLRAGATGNSEAAAKVGELIAQRAKEAGIESVAFDRSGFRYHGRVKALADAARENGLKF	116
Alcanivorax pacificus	Bacteria;Proteobacteria;Gammaproteobacteria	W11-5	4.16843	62.6	3669	A0A0B4XIY9	A0A0B4XIY9_9GAMM	50S ribosomal protein L18	rplR S7S_02920	MIDKKVSRQRRAKRTRMKIRELGAVRLCVHRTPRHIYAQVTTAAGDKVLASASTVEKDLRGSATGNADAAVAVGKLIAERAKAAGVERVAFDRSGFKYHGRVKALADAARENGLEF	116
Alcanivorax sp.	Bacteria;Proteobacteria;Gammaproteobacteria	NBRC 101098	3.09542	54.7	2731	A0A3D9I2V0	A0A3D9I2V0_9GAMM	50S ribosomal protein L18	rplR DER49_3810	MMDKKVARLRRAKRTRLKIRELGELRLSVHRTPRHIYAQIISTAGDRVLASASTVEKDLRAGATGNSEAAAKVGELIAQRAKEAGIESVAFDRSGFRYHGRVKALADAARENGLKF	116
Algibacter alginicilyticus	Bacteria;FCB group;Bacteroidetes/Chlorobi group	HZ22	3.99477	31.8	3276	A0A0P0CTJ2	A0A0P0CTJ2_9FLAO	50S ribosomal protein L18	rplR APS56_14025	MALTKNQRRLRIKSRIRKIVSGTEARPRLAVFRSNKEIYAQIVDDVTGKTISAASSRDKDINTAKVTKIEAAALVGKSLAEKAIKAGVETIAFDRGGYLYHGRVKSLAEGAREAGLKF	118
Algoriphagus sp.	Bacteria;FCB group;Bacteroidetes/Chlorobi group	M8-2	3.88261	41.4	3331	A0A258EYH1	A0A258EYH1_9BACT	50S ribosomal protein L18	rplR B7Z16_00030	MAFNKNSRRLRIKQGIRKKISGTDSRPRLSVFKSNTGIYAQLVDDLKGQTLAQASSKELGAKDNTNVSTSKEVGKKLAERAIANGVSEVVFDRNGYLYHGKVKALADGAREGGLKF	116
Alicycliphilus denitrificans	Bacteria;Proteobacteria;Betaproteobacteria	K601	5.07075	67.9137	4682	E8TUG1	E8TUG1_ALIDB	50S ribosomal protein L18	rplR Alide_3967	MLTKKEQRLRRARQTRIRIAQQGIARLTVNRTNLHIYASVISGCGTKVLASASTAEADVRKSLGGSGKGGNTAAAQIIGKRIAEKAKAAGIEKVAFDRAGFAYHGRVKALAEAAREAGLQF	121
Alicyclobacillus acidocaldarius	Bacteria;Terrabacteria group;Firmicutes	DSM 446	3.20569	61.8577	3030	B7DRX8	B7DRX8_9BACL	50S ribosomal protein L18	rplR AaLAA1DRAFT_1753	MITKPNRNEARKRRHVRVRAKVFGTPERPRLNVFRSNKHIYAQLIDDTIGHTIAAASSLEKGFEGNGGNVEGARQVGRMIAERALAKGYKKVVFDRGGYLYHGRVRALADAAREAGLDF	119
Aliivibrio fischeri	Bacteria;Proteobacteria;Gammaproteobacteria	ES114	4.27372	38.371	3814	B5FG25	RL18_ALIFM	50S ribosomal protein L18	rplR VFMJ11_0241	MDKKASRIRRATRARRKIAELCATRLVVHRTPRHTYAQVIAPNGSEVIAAASTVEKAIREQLGNTSNKAAAEAIGKLIAERAIEKGITNVAFDRSGFQYHGRVAALAESAREAGLKF	117
Aliivibrio salmonicida	Bacteria;Proteobacteria;Gammaproteobacteria	LFI1238	4.65566	38.9398	4004	B6EPU1	RL18_ALISL	50S ribosomal protein L18	rplR VSAL_I0336	MDKKASRIRRATRARRKIAELCATRLVVHRTPRHTYAQVIAPNGSEVIAAASTVEKAIREQVGNTSNKAAAVAIGKLIAERAIEKGITNVAFDRSGFQYHGRVAALADSAREAGLKF	117
Aliivibrio wodanis	Bacteria;Proteobacteria;Gammaproteobacteria		4.63513	38.4801	3993	A0A090IT38	A0A090IT38_9GAMM	50S ribosomal protein L18	rplR AWOD_I_2424	MDKKASRIRRATRARRKIAELCATRLVVHRTPRHTYAQVIAPNGSEVIAAASTVEKAIREQVGNTSNKAAAEAIGKLIAERAIEKGITNVAFDRSGFQYHGRVAALADSAREAGLKF	117
Alistipes finegoldii	Bacteria;FCB group;Bacteroidetes/Chlorobi group	DSM 17242	3.73424	56.6	3116	I3YM33	I3YM33_ALIFI	50S ribosomal protein L18	rplR Alfi_1720	MSLNKIERRERIKMRIRKIVSGTAEQPRMTVYRSNKQIYVQFIDDLAGVTMAAASSLDKEVAEAAAGKNKCEVAALVGKLAAERAAAKGISSVAFDRNGYLYHGRVKQLAEAAREGGLKF	120
Alistipes sp.	Bacteria;FCB group;Bacteroidetes/Chlorobi group	Marseille-P5997	3.27086	58.6	2569	A0A396MJU9	A0A396MJU9_9BACT	50S ribosomal protein L18	rplR DWW79_00135	MSLNKVERRARIKLRIRKIVSGTAQKPRMSVFRSNRHISVQLIDDLNGVTLAAASSRDKEVAEKVAGLNKVQVAALVGKLAAERSVQKGITEVSFDRNGYLYHGRVKMLADAAREGGLKF	120
Alkalilimnicola ehrlichii	Bacteria;Proteobacteria;Gammaproteobacteria	MLHE-1	3.27594	67.5	2858	Q0ABF9	RL18_ALKEH	50S ribosomal protein L18	rplR Mlg_0474	MDKKATRLRRARRARAKIAELKVHRLSVHRTPRHMYAQIIAPDGGRTLVAASTVEKDLRSRAEGTGNCSAAAEVGRLIAERAKAAGVERVAFDRSGFKYHGRVKTLADAAREAGLQF	117
Alkaliphilus metalliredigens	Bacteria;Terrabacteria group;Firmicutes	QYMF	4.92957	36.8	4641	A6TWG6	RL18_ALKMQ	50S ribosomal protein L18	rplR Amet_4462	MLKKVSKNTNRQGRHQRVRNKITGTSQRPRLNVYRSLNHIYAQVIDDVAGITLVAASTLDEAIKSQVEASGNQDAAKLVGELVGKRALEKGVSTVTFDRGGYIYHGRVKALADGAREAGLKF	122
Alkaliphilus oremlandii	Bacteria;Terrabacteria group;Firmicutes	OhILAs	3.12356	36.3	2898	A8MLF6	RL18_ALKOO	50S ribosomal protein L18	rplR Clos_0508	MFKKVSKNANRLSRHQRVRNKITGTPERPRLNVYRSLTNIYVQLIDDVAGKTLVAASSLDKEIKDQVSATGNAEAAKLVGQLVGKRALEKGIDTVTFDRGGNIYHGRIQALAEGAREAGLKF	122
Alkalitalea saponilacus	Bacteria;FCB group;Bacteroidetes/Chlorobi group	SC/BZ-SP2	4.77557	39.3	3569	A0A1T5HQ51	A0A1T5HQ51_9BACT	50S ribosomal protein L18	rplR SAMN03080601_02589	MAFSKLDRRLKIKRRVRSKVKGTSDRPRMSVFRSNKEISVQIVDDLKGSTLVAASSLIKDIAEQKGTKTDKAALVGKLIAERAKTAGIESVVFDRNGYLYHGRVKQLADAAREAGLKF	118
Alloactinosynnema sp.	Bacteria;Terrabacteria group;Actinobacteria	L-07	7.40511	69.6	6644	A0A0H5CQ14	A0A0H5CQ14_9PSEU	50S ribosomal protein L18	rplR	MGTDVSTARRVAKTRRHFRLRKKISGTPERPRLVVHRSSRHIAVQIIDDLAGHTLAAASSIEADVRAVEGDKKAHSAKVGELIAARAKDAGITTVVFDRGGNKYTGRIAALADAARGAGLEF	122
Allochromatium vinosum	Bacteria;Proteobacteria;Gammaproteobacteria	DSM 180	3.66907	64.2117	3221	D3RMX6	D3RMX6_ALLVD	50S ribosomal protein L18	rplR Alvin_2347	MDKKQARLRRATRARAKIRELGAYRLCVHRTPRHTYAQIIAPGETGDRVLASASTVEKALAEQITGNKANIAAATVIGKAIAERALAAGVETVAFDRSGFRYHGRLKALADAAREGGLKF	120
Allofrancisella guangzhouensis	Bacteria;Proteobacteria;Gammaproteobacteria	08HL01032	1.66153	31.994	1495	A0A0A8E3U2	A0A0A8E3U2_9GAMM	50S ribosomal protein L18	rplR SD28_02390	MDKKTARLSRSKRTRIKLRELGHTRLCVYRTPKHIYAQVISGDGSTVLAAASTVEKDIKAKCKYTGNVASAVIVGEIIANRCKEKGIEKVAFDRSGYKYHGRVKALADAAREHGLQF	117
alpha proteobacterium	Bacteria;Proteobacteria;Alphaproteobacteria	HIMB59	1.41013	32.3	1481	A0A0N1BV94	A0A0N1BV94_9PROT	50S ribosomal protein L18	rplR IP70_13680	MSKQKDLNQRRKARVRARLRKVGSGRARLSVFRSSQHIYAQIIDDEAGRTLVSASTLEKDLREGLKTGADTEAAKSVGKLIAERAVAAGVTTVYFDRGQYLYHGRVKALADAAREAGLQF	120
Alphaproteobacteria bacterium	Bacteria;Proteobacteria;Alphaproteobacteria	WS11	4.35661	62.3	4087	A0A2N3BUG4	A0A2N3BUG4_9PROT	50S ribosomal protein L18	rplR CVT84_04790	MANSKRELFLKRRLRVRNKLRKMADGRARLSVHRSSKNISVQLIDDARGVTLAAASSLEKDLGVIGKNSVEAARKIGVAIAERAKKAGVAECYFDRGGFLFHGRIKALADAAREGGLKF	119
Altererythrobacter atlanticus	Bacteria;Proteobacteria;Alphaproteobacteria	26DY36	3.47511	61.9128	3167	A0A0F7KPV3	A0A0F7KPV3_9SPHN	50S ribosomal protein L18	rplR WYH_00095	MAKLSLFERRRRRVRTALRKRGSDRPRLSVHRTGRHIYAQIIDDAQGRTVAAASTLGAKNSGANVDAAVQVGKDIAAAAKKAGVSTVVFDRGGFLFHGRVKALADAAREGGLEF	114
Altererythrobacter dongtanensis	Bacteria;Proteobacteria;Alphaproteobacteria	KCTC 22672	3.00949	65.8	2855	A0A1B2ACI3	A0A1B2ACI3_9SPHN	50S ribosomal protein L18	rplR A6F68_01294	MAKLSLFERRRRRVRTAIKSRAGNRPRLSVHRTGKHIYAQIIDDAAGKTVAAASTLGGKSSGANVDAAAQVGKDIAAAAKKAGVSTVVFDRGGFLFHGRVKALADAAREGGLEF	114
Altererythrobacter epoxidivorans	Bacteria;Proteobacteria;Alphaproteobacteria	CGMCC 1.7731	2.78626	61.5	2690	A0A0M3TAC8	A0A0M3TAC8_9SPHN	50S ribosomal protein L18	rplR AMC99_01530	MAKLSLFERRRRRVRTALRSRAGDRPRLSVHRTGKHIYAQIIDDKDGRTVAAASTLGGKSSGANVDAAKQVGKDIAAAAKKAGVTTVVFDRGGFLFHGRVKALADAAREGGLEF	114
Altererythrobacter marensis	Bacteria;Proteobacteria;Alphaproteobacteria	KCTC 22370	2.88503	64.7	2665	A0A0G3X7N2	A0A0G3X7N2_9SPHN	50S ribosomal protein L18	rplR AM2010_517	MAKLSLFERRRRRVRTTLRTRAGDRPRLSVHRTGKHIYAQIIDDVQGKTLAAASTLGAKASGANVDAAKQVGTDIAAAAKKAGVTTVVFDRGGFLFHGRVKALADAAREGGLEF	114
Altererythrobacter namhicola	Bacteria;Proteobacteria;Alphaproteobacteria	JCM 16345	2.59168	65	2472	A0A1C7D822	A0A1C7D822_9SPHN	50S ribosomal protein L18	rplR A6F65_01324	MAKLSLFERRRRRVRTALRKRSGNKPRLSVHRTGQHIYAQVIDDVEGRTVAAANTLGVKASGANIDAAVKVGKDIAAAAKKAGVTTVVFDRGGYLFHGRVKALADAAREGGLEF	114
Altererythrobacter sp.	Bacteria;Proteobacteria;Alphaproteobacteria	B11	3.84205	65.4	3506	A0A419R514	A0A419R514_9SPHN	50S ribosomal protein L18	D6858_02955	MAKLSLFERRRRRVRTAIKSRAGERPRLSVHRTGKHIYAQIIDDKEGRTVAAASTLGAKASGANVDAAVQVGKDIAAAAKKAGVTSVVFDRGGFLFHGRVKALADAAREGGLEF	114
Alteromonas australica	Bacteria;Proteobacteria;Gammaproteobacteria	H 17	4.30883	44.9	3679	A0A075P5I0	A0A075P5I0_9ALTE	50S ribosomal protein L18	rplR EP13_16710	MDKKTARIRRATRARAKIRELAAHRLVINRTPRHIYAQLIAPSGSEVLAAASTVETDLAKDLKSTGNTEAATVVGKAIAERALEKGIKTVAFDRSGFKYHGRVKALADAAREAGLQF	117
Alteromonas macleodii	Bacteria;Proteobacteria;Gammaproteobacteria	ATCC 27126	4.65385	44.7	3799	K0D7F3	K0D7F3_ALTMS	50S ribosomal protein L18	rplR AMBLS11_16385	MDKKTARIRRATRARAKIRELAAHRLVVNRTPRHIYAQLIAPCGSEVLAAASTVEKDLAKGLKSTGNAEAATVVGKAIAERALEKGIKTVAFDRSGFQYHGRVKALADAAREAGLQF	117
Alteromonas mediterranea	Bacteria;Proteobacteria;Gammaproteobacteria	DE	4.48094	44.9	3773	F2GAJ6	F2GAJ6_ALTMD	50S ribosomal protein L18	rplR MADE_1013980	MGDTMDKKTARIRRATRARAKIRELAAHRLVVNRTPRHIYAQLIAPCGSEVLAAASTVEKDLAKDLKSTGNAEAATVVGKAIAERALEKGIKTVAFDRSGFQYHGRVKALADAAREAGLQF	121
Alteromonas naphthalenivorans	Bacteria;Proteobacteria;Gammaproteobacteria	SN2	4.97215	43.5	4202	F5Z678	F5Z678_ALTNA	50S ribosomal protein L18	rplR ambt_19090	MGDTMDKKTARIRRATRARAKIRELAAHRLVINRTPRHIYAQLIAPSGSEVLAAASTVDKELAKDLKSTGNAEAAAIVGKAIAERAKEKGIEKVAFDRSGFKYHGRVKALADAAREAGLQF	121
Alteromonas sp.	Bacteria;Proteobacteria;Gammaproteobacteria	Mac1	4.69629	43.6	3900	A0A433F2V5	A0A433F2V5_9ALTE	50S ribosomal protein L18	C7Y69_03100	MDKKTARIRRATRARAKIRELAAHRLVINRTPRHIYAQLIAPSGSEVLAAASTVDKELAKDLKSTGNAEAAAIVGKAIAERAKEKGIEKVAFDRSGFKYHGRVKALADAAREAGLQF	117
Alteromonas stellipolaris	Bacteria;Proteobacteria;Gammaproteobacteria	LMG 21861	4.90419	43.4869	4100	A0A0S1YRS0	A0A0S1YRS0_9ALTE	50S ribosomal protein L18	rplR AOR13_4022	MDKKTARIRRATRARAKIRELAAHRLVINRTPRHIYAQLIAPSGSEVLAAASTVDKELAKDLKSTGNAEAAAIVGKAIAERAKEKGIEKVAFDRSGFKYHGRVKALADAAREAGLQF	117
Aminipila sp.	Bacteria;Terrabacteria group;Firmicutes	JN-39	2.75084	42.6	2448	A0A410PT45	A0A410PT45_9FIRM	50S ribosomal protein L18	EQM06_01840	MAKESKNDRRVARHERVRKNLHGTPERPRLCVYRSLKNISVQIVDDVNGVTLAAASTADKELKAKCAYGGNKEAAKLVGTAIAEKAKAKGIETVCFDRGGYLYHGRVQELAEAAREAGLKF	121
Aminobacter aminovorans	Bacteria;Proteobacteria;Alphaproteobacteria	KCTC 2477	6.89073	63.0916	6461	A0A142M7X2	A0A142M7X2_AMIAI	50S ribosomal protein L18	rplR AA2016_3520	MASKETTLRRSARIRRQIKKVANGRPRLSVHRTSKNIYVQVIDDANGRTLAAASTLEKDLKGSLKTGADTAAATAVGKLIAERASKAGVKDVVFDRGAYIYHGRVKALAEAAREGGLNF	119
Aminobacter sp.	Bacteria;Proteobacteria;Alphaproteobacteria	MSH1	6.32161	62.9052	6004	A0A0Q6LXI9	A0A0Q6LXI9_9RHIZ	50S ribosomal protein L18	rplR ASC75_06120	MASKETTLRRSARIRRQIKKVANGRPRLSVHRTSKNIYVQVIDDANGRTLAAASTLEKDLKGSLKTGADTAAATAVGKLIAERASKAGVKDVVFDRGAYIYHGRIKALAEAAREGGLNF	119
Aminobacterium colombiense	Bacteria;Synergistetes;Synergistia	DSM 12261	1.98059	45.3	1870	D5EDZ6	D5EDZ6_AMICL	50S ribosomal protein L18	rplR Amico_0643	MKTKSRNDMRIIRHRRLRKNVSGTPERPRMAVYHSLSHIYVQIVDDMAGHTLVSASTLDKSLRDTLSAGTCNIGAAVAVGKLVAERALEKGISTVVFDRGGHMYHGKVKALADAAREAGLKF	122
Ammonifex degensii	Bacteria;Terrabacteria group;Firmicutes	KC4	2.15707	59.4168	2121	C9R8H4	C9R8H4_AMMDK	50S ribosomal protein L18	rplR Adeg_1508	MPKQVNRREQREKRRLRVRKKIHGTAERPRLNVFRSLKHIYAQIIDDDRGVTLVSASSLSPELRGKINGGNVEGAAAVGRLLAEKARAKGITKVVFDRAGYKYHGRVKALAEAAREGGLEF	121
Amoebophilus asiaticus	Bacteria;FCB group;Bacteroidetes/Chlorobi group	5a2	1.88436	35	1242	C3L4E2	C3L4E2_AMOA5	50S ribosomal protein L18	rplR Aasi_1494	MNNLKAKRRLKIRMRIRKRIQGTAERPRLSVYKSNKATYAQLINDEQGYTLVASSSKSIGVQAGKPIDMARMVGEEIAKQAIGKGIEEVVFDRSGYIYHGRVKALAEGARAQGLKF	116
Amphibacillus xylanus	Bacteria;Terrabacteria group;Firmicutes	NBRC 15112	2.56949	35.7	2330	K0J196	K0J196_AMPXN	50S ribosomal protein L18	rplR AXY_01390	MIRKLDKNVVRKKRHLRVRKNLFGTEERPRLNVFRSNKHIYAQLIDDINGKTLASASTVDKEYTEKFTGNIDAAKLVGELIAKRALDKGYKTVVFDRGGYLYHGRVKTLADAAREAGLEF	120
Amycolatopsis albispora	Bacteria;Terrabacteria group;Actinobacteria	WP1	9.12144	70.7	8206	A0A344LFK6	A0A344LFK6_9PSEU	50S ribosomal protein L18	rplR A4R43_33920	MSDTTTTKRKPVGKDVSTRRRVAKTRRHFRLRKKINGTPQRPRLAVKKSSRHLSVQLIDDLAGHTLAAASTMEADVRAADGDKKAKAAKVGELLAARAKNAGVTSVVFDRGGNAYHGRIAALADAAREAGLEF	133
Amycolatopsis japonica	Bacteria;Terrabacteria group;Actinobacteria	MG417-CF17	9.05386	68.8928	8336	A0A075V437	A0A075V437_9PSEU	50S ribosomal protein L18	rplR AJAP_36250	MSDTTTKRKPVGKDISTRRRVAKARRHFRLRKKINGTDQRPRLVVKRSSRHIAVQLIDDLAGKTLASASTLEADVRALEGDKKAKAAKVGELVAARAKNAGVSTVVFDRGGNAYHGRIAALADAAREAGLEF	132
Amycolatopsis keratiniphila	Bacteria;Terrabacteria group;Actinobacteria	HCCB10007	8.98209	68.9996	8078	A0A1W2LQV7	A0A1W2LQV7_9PSEU	50S ribosomal protein L18	rplR AVR91_0224350	MSDTTTKRKPVGKDISTRRRVAKARRHFRLRKKINGTDQRPRLVVKRSSRHIAVQLIDDLAGKTLASASTLEADVRALEGDKKAKAAKVGELVAARAKNAGVSTVVFDRGGNAYHGRIAALADAAREAGLEF	132
Amycolatopsis mediterranei	Bacteria;Terrabacteria group;Actinobacteria	U32	10.2367	71.3	9228	A0A0H3CW31	A0A0H3CW31_AMYMU	50S ribosomal protein L18	rplR AMED_0693	MIMSDTTTKRKPVGKDISTRRRVAKARRHFRLRKKVSGTEQRPRLVVKRSSRHIAVQVIDDLAGHTLVSASTLEADIRSFDGDKKAKAAKVGELVAARAKNAGISAVVFDRGGNAYHGRIAALADAAREAGLEF	134
Amycolatopsis methanolica	Bacteria;Terrabacteria group;Actinobacteria	239	7.23739	71.5	6538	A0A076MPJ7	A0A076MPJ7_AMYME	50S ribosomal protein L18	rplR AMETH_0668	MIMSETATKKRKPVGKDISTRRRVAKARRHFRLRKKVGGTAQRPRLVIHRSSRHITVQVIDDVAGHTVASASSLEADVRALEGDKKAKAAKVGELVAARAKGAGISSVVFDRGGNRYHGRIAALADAAREAGLEF	135
Amycolatopsis orientalis	Bacteria;Terrabacteria group;Actinobacteria	B-37	9.49099	68.8	8227	A0A193CCX9	A0A193CCX9_AMYOR	50S ribosomal protein L18	rplR SD37_37800	MSDTTTKRKPVGKDISTRRRVAKARRHFRLRKKINGTDQRPRLVVKRSSRHIAVQLIDDLAGKTLASASTLEADVRALDGDKKAKAAKVGELVANRAKNAGVSTVVFDRGGNAYHGRIAALADAAREAGLEF	132
Amycolatopsis sp.	Bacteria;Terrabacteria group;Actinobacteria	AA4	9.1728	69.8339	8252	A0A429DHB3	A0A429DHB3_9PSEU	50S ribosomal protein L18	DL990_07105	MSDTTTKRKPVGKDISTRRRVAKARRHFRLRKKINGTDQRPRLVVKRSSRHIAVQLIDDLAGKTLASASTLEADVRALDGDKKAKAAKVGELVANRAKNAGVSTVVFDRGGNAYHGRIAALADAAREAGLEF	132
Anabaena cylindrica	Bacteria;Terrabacteria group;Cyanobacteria/Melainabacteria group	PCC 7122	7.06328	38.7952	5834	K9ZJD1	K9ZJD1_ANACC	50S ribosomal protein L18	rplR rpl18 Anacy_3934	MKLTRRESKQRRHRRVRGKVSGSPERPRLAVFRSNEHIYVQVIDDTQHQTLVAASTVEPELKSSLSSGANCNASAQVGKLIAVRSLEKGITKVVFDRGGNLYHGRIKALAEAAREAGLDF	120
Anabaena sp.	Bacteria;Terrabacteria group;Cyanobacteria/Melainabacteria group	90	5.30567	38.0907	4531	A0A1B7WN90	A0A1B7WN90_9NOST	50S ribosomal protein L18	rplR rpl18 AN487_07010	MKLTRRESKQRRHRRVRGKVNGSAERPRLAIFRSNEHIYAQVIDDTKQETIVAASTVEPELKSNIASGANCEASVQVGKLVAVRALEKGITKVVFDRGGNLYHGRIKALAEAAREAGLDF	120
Anaerococcus prevotii	Bacteria;Terrabacteria group;Firmicutes	DSM 20548	1.99863	35.6663	1781	F0GV56	F0GV56_9FIRM	50S ribosomal protein L18	rplR HMPREF9290_1149	MAKKTKQERLLTRKKRVRAKISGTPQKPRLSVYKSNANIYAQAIDDVNGVTLASANTLQESVSNGAKNNANVEAAKKVGEAIAKALSEKGIEEVVFDRNGYLYHGKVKAIAEAAREAGLKF	121
Anaerolinea thermophila	Bacteria;Terrabacteria group;Chloroflexi	UNI-1	3.53238	53.8	3105	E8N3P0	E8N3P0_ANATU	50S ribosomal protein L18	rplR ANT_10200	MAKRTRAEGRLHRHRRVRMKVQGTPERPRLSVYRSLAEIYAQVIDDQAGHTLAAASSIDHELREKTAGLNKTEQAKLVGKLVAERALAKGIKQVVFDRGGFRYIGRVKALADAAREAGLDF	121
Anaerolineaceae bacterium	Bacteria;Terrabacteria group;Chloroflexi	W11661	2.94549	54.9	2547	A0A353RQF9	A0A353RQF9_9CHLR	50S ribosomal protein L18	rplR DDW97_01830	MAKKSRNAARLRRHTRVRKNIFGTPERPRMNVYRSLNEIYVQIIDDHSGTTLVSASTIDSGLRSAVSGKNKTEQARMVGEEVARRALEKDIKTVVFDRGGFYYTGRVKALAEGARKGGLEF	121
Anaeromyxobacter dehalogenans	Bacteria;Proteobacteria;delta/epsilon subdivisions	2CP-1	5.02933	74.7	4447	B8J876	RL18_ANAD2	50S ribosomal protein L18	rplR A2cp1_2034	MAKHVTTREKRRARIRRKISGTELRPRLTIYKSLKHMYAQLVDDVAGKTLVSVATTSKSLKGELGDEDKTAAAKKVGEALAKAAKAKGIEQVVFDRNGFDYHGRVEAVAAAAREAGLKF	119
Anaeromyxobacter sp.	Bacteria;Proteobacteria;delta/epsilon subdivisions	Fw109-5	5.27799	73.5	4482	B4UBB5	RL18_ANASK	50S ribosomal protein L18	rplR AnaeK_1949	MAKHVTTREKRRARIRRKISGTELRPRLTIYKSLKHMYAQLVDDVAGKTLVSVATTSKSLKGELGDEDKTAAAKKVGEALAKAAKAKGIEQVVFDRNGFDYHGRVEAVAAAAREAGLKF	119
Anaerostipes hadrus	Bacteria;Terrabacteria group;Firmicutes	BPB5	3.17261	37.3	2900	L1Q3T4	L1Q3T4_ANAHA	50S ribosomal protein L18	rplR HMPREF0369_01438	MIRKESRSKIRAKKHYKLRNRINGTSERPRLSVFRSNDHMYAQIIDDTVGNTLVSASTTQKDVKAELEKTNDVAAASYLGKVIAERALAKGITEVVFDRGGFIYHGKIEALADAAREAGLKF	122
Anaerotignum propionicum	Bacteria;Terrabacteria group;Firmicutes	X2	3.12042	38.9	2850	A0A0X8VCA6	A0A0X8VCA6_CLOPR	50S ribosomal protein L18	rplR CPRO_05540	MIRKPSRAAARVKRHYRIRNHVNGTAQRPRLAVFRSNKHMYAQIIDDVTHHTLVAASTMESEIASKVEFTSTVAAAAVVGEVLAKRAVEKGITEVVFDRGGFIYHGKVKALADAAREAGLNF	122
Anaplasma centrale	Bacteria;Proteobacteria;Alphaproteobacteria	Israel	1.20681	50	943	D1AU45	D1AU45_ANACI	50S ribosomal protein L18	rplR ACIS_00446	MSLCDLRRATRRKRRVRMKLRSLSSVRLSVFKSNRHFYAQLIDDEKGATVAAASTLEPDVLAVAKRRVNSEAAKVVARLFAGRLDGLDAGYRKFVLDRGSCRYIGVVAAFADELRSLGFEF	121
Anaplasma marginale	Bacteria;Proteobacteria;Alphaproteobacteria	Florida	1.20243	49.8	959	B9KJ54	RL18_ANAMF	50S ribosomal protein L18	rplR AMF_680	MEPAMSLCDLKRATRRKRRVRLKLRSLSSVRLSVFKSNRHFYAQLIDDEKGATLAAASTLEPDVLATAKRRVNSEAARVVARLFAGRLDGLDANYRKFVLDRGSCRYIGVVAAFADELRSLGFEF	125
Anaplasma ovis	Bacteria;Proteobacteria;Alphaproteobacteria	Haibei	1.21467	48.9	935	A0A2N4SV52	A0A2N4SV52_9RICK	50S ribosomal protein L18	rplR C0V67_04370	MSLCDLKRATRRKRRVRLKLRSLSSVRLSVFKSNRHFYAQLIDDEKGATLAAASTLEPDVLATAKRRVNSEAARVVARLFAGRLDGLDANYRKFVLDRGSCRYIGVVAAFADELRSLGFEF	121
Anaplasma phagocytophilum	Bacteria;Proteobacteria;Alphaproteobacteria	HZ	1.47128	41.6	1066	Q2GL43	RL18_ANAPZ	50S ribosomal protein L18	rplR APH_0296	MSLFDLKRAERRRRRVRLKLRSLSSIRLSVFKSNRHFYAQLIDDEAGRTVAAASTLESEVLAVASRRVNAGAVKIVAKLLAERISGLDAAYRKFVFDRGSYRYMGVVAAFADELRSLGFEF	121
Aneurinibacillus soli	Bacteria;Terrabacteria group;Firmicutes	CB4	4.11677	45.9	3859	A0A0U4WB74	A0A0U4WB74_9BACL	50S ribosomal protein L18	rplR CB4_00178	MITKQDKNKSRKKRHLRVRKKVNGTAQMPRLNVYRSSNHIYAQLIDDVAGVTLAAASTVDPELKGQLGHGGNQESAAKVGELVAKRAIEKGVKEVVFDRGGYLYHGRVKALADAAREAGLQF	122
Aneurinibacillus sp.	Bacteria;Terrabacteria group;Firmicutes	Xh2	3.66484	44.8	3476	A0A0X8D4V6	A0A0X8D4V6_9BACL	50S ribosomal protein L18	rplR ACH33_17585	MISKQDKNKARKKRHLRVRKKVSGTAQAPRLNVYRSSKHMYAQLIDDVAGVTLASASTLDPELKDKITHGGNQEAAAKVGELIAKRGLEKGIKEVVFDRGGYLYHGRVKTLADAAREAGLQF	122
Anoxybacillus amylolyticus	Bacteria;Terrabacteria group;Firmicutes	DSM 15939	3.15827	43.6322	3067	A0A160F607	A0A160F607_9BACI	50S ribosomal protein L18	rplR GFC30_60	MITKLDKNAVRKKRHARVRRKVVGTAERPRLNVFRSNKHIYAQIIDDVKAVTIVSASTLDKEFNLESTGNVEAAQKVGELVAKRALEKGIKNVVFDRGGYLYHGRVKALADAAREAGLEF	120
Anoxybacillus flavithermus	Bacteria;Terrabacteria group;Firmicutes	WK1	2.84675	41.8	2806	R4G1F2	R4G1F2_9BACI	50S ribosomal protein L18	rplR KN10_2259	MKGVTRMITKLDKNAVRKKRHARVRRKVVGTAERPRLNVFRSNKHIYAQIIDDMKAVTLVSASTLDKEFDLESTGNVEAAQKVGELIAKRALEKGITSVVFDRGGYLYHGRVKALADAAREAGLQF	126
Anoxybacillus gonensis	Bacteria;Terrabacteria group;Firmicutes	G2	2.80367	41.7	2808	M5QVZ5	M5QVZ5_9BACI	50S ribosomal protein L18	rplR F510_1050 NP92_09230	MITKLDKNAVRKKRHARVRRKVVGTAERPRLNVFRSNKHIYAQIIDDMKAVTLVSASTLDKEFDLESTGNVEAAQKVGELIAKRALEKGITSVVFDRGGYLYHGRVKALADAAREAGLQF	120
Anoxybacillus sp.	Bacteria;Terrabacteria group;Firmicutes	b2m1	3.81948	42.5	3517	A0A160FD83	A0A160FD83_9BACI	50S ribosomal protein L18	rplR GFC29_2904	MITKLDKNAVRKKRHARVRRKLFGTAERPRLNVFRSNKHIYAQIIDDVKAVTIVSASTLDKEFNLDATGNVDAAQKVGELVAKRALEKGIKSVVFDRGGYLYHGRVKALADAAREAGLEF	120
Anoxybacter fermentans	Bacteria;Terrabacteria group;Firmicutes	DY22613	3.55753	35.9	3075	A0A3S9T2H0	A0A3S9T2H0_9FIRM	50S ribosomal protein L18	BBF96_15950	MNIKDKRAARKRRHLRVRKKISGTPERPRLSVYRSLKHMYAQVIDDVNGVTLVAASTLDPQLRNQLKYGGNKEAARAVGELIAERCLEKGIEKVVFDRGGNLYHGRVKALAEGARSKGLKF	121
Antarctobacter heliothermus	Bacteria;Proteobacteria;Alphaproteobacteria	SMS3	5.33119	61.5257	4833	A0A222E058	A0A222E058_9RHOB	50S ribosomal protein L18	rplR ANTHELSMS3_00642	MANSKRVLFQKRRLRVRNKLRKVNAGRVRLSVHRSNKNISVQLIDDVQGTTLAAASTLEPSLGVVGKNNVEAAAKVGTAIAERAKAAGIEEAYFDRGGFLFHGKVKAVADAAREAGLKI	119
Apibacter sp.	Bacteria;FCB group;Bacteroidetes/Chlorobi group	HY041	3.29305	32.2	2841	A0A2S8A6S6	A0A2S8A6S6_9FLAO	50S ribosomal protein L18	rplR C4S75_09910	MALTKREKRIRVKRRVRKNIFGTAEKPRLSVFRSNKEIYAQLIDDNSGKTLAYASSRQKEIAGEKGTKTEISALVGKKLAENAKVAGIETVVFDRNGFIYHGRVKALADGAREGGLKF	118
Aquabacterium olei	Bacteria;Proteobacteria;Betaproteobacteria	NBRC 110486	4.25631	67.2656	3678	A0A2U8FU68	A0A2U8FU68_9BURK	50S ribosomal protein L18	rplR DEH84_15170	MAMSKKEQRLRRARQTRARIALQGAVRLTVTRSNLHIYASVISGDGTKVIATASTAEKEVREQVKNGGNTAAAALIGKRIAEKAKAAGVEKVAFDRAGFQYHGRIKALAEAAREAGLQF	119
Aquaspirillum sp.	Bacteria;Proteobacteria;Betaproteobacteria	LM1	3.96224	61.6	3280	A0A1U9JI83	A0A1U9JI83_9NEIS	50S ribosomal protein L18	rplR BXU06_01080	MDKKEARLRRARKTRAKIAELKVARLSVHRSNCHIYAQIIDETGSKVLASASTLEVEVRKELTNGGNAKAAALVGQRIAEKAKAAGIEKVAFDRSGFHYHGRVKALAEAAREHGLVF	117
Aquifex aeolicus	Bacteria;Aquificae;Aquificae	VF5	1.59079	43.3239	1526	O67564	RL18_AQUAE	50S ribosomal protein L18	rplR aq_1648	MPRLKTRREKRLRRHKRIRKKVFGTPERPRLCVYRSLKHFYAQIIDDTIGHTLVSASTLDPEFEKITGKRGGKSIKDAEVVAEIIARRALEKGIKKVVFDRGGFKYHGKIKAFADKCREMGLEF	124
Aquimarina sp.	Bacteria;FCB group;Bacteroidetes/Chlorobi group	BL5	6.01124	32.9	4916	A0A3A9YJM9	A0A3A9YJM9_9FLAO	50S ribosomal protein L18	rplR D1815_11695	MAFSKDLRRLKIRKRIRGKVSGTEQRPRLSVFRSNKEIYAQIIDDVTGKTIGSASSRDKDIAAASGNKAEKASLVGKALAEKAKEVGIDTVSFDRGGYLYHGRVKSLAEGAREAGLKF	118
Aquitalea magnusonii	Bacteria;Proteobacteria;Betaproteobacteria	H3	4.85213	59.3	4407	A0A0F3KCA3	A0A0F3KCA3_9NEIS	50S ribosomal protein L18	rplR DFR38_12319 VI06_11170	MDKKQARLRRARKTRARIAELKMVRLTVYRTNSHIYAQIIDETGSKVLASASTLEAEVRADVSNGGNVAAAAVVGKRIAEKAKAAGISTVAFDRSGFKYHGRMKAVADAAREHGLVF	117
Aquitalea sp.	Bacteria;Proteobacteria;Betaproteobacteria	USM4	4.34616	59.3612	3885	A0A3N7DE04	A0A3N7DE04_9NEIS	50S ribosomal protein L18	rplR DBR44_11300	MDKKQARLRRARKTRARIAELKMVRLTVYRTNSHIYAQIIDETGSKVLASASTLEAEVRADVSNGGNVAAAAVVGKRIAEKAKAAGISTVAFDRSGFKYHGRMKAVADAAREHGLVF	117
Arachidicoccus sp.	Bacteria;FCB group;Bacteroidetes/Chlorobi group	BS20	3.4925	39.3	2971	A0A386HU20	A0A386HU20_9BACT	50S ribosomal protein L18	rplR D6B99_15660	MSNTLQKKQKIRYRIRKKVTGTATKPRLSVFRSNNELYLQLINDDDSVTITSASTRDKDIVAQKGTKSEKSKLAGSAIARKAIDLGVKEVVFDRGGNLYHGRVKAAAEGAREAGLQF	117
Arcanobacterium haemolyticum	Bacteria;Terrabacteria group;Actinobacteria	DSM 20595	1.98615	53.1	1750	D7BK94	D7BK94_ARCHD	50S ribosomal protein L18	rplR Arch_1372	MAVTPKGKGKFVSRTRRHIRLRKRISGTTERPRLVVTRSNRHMVAQVIDDTVGKTLVSASTLEVDLRASSDSKVSKSRVVGELIGKRAIDAGITTVVFDRGGNKYHGRVAAVAEGAREAGLTL	123
Archangium gephyra	Bacteria;Proteobacteria;delta/epsilon subdivisions	DSM 2261	12.4894	69.4	9561	A0A2W5VHS9	A0A2W5VHS9_9DELT	50S ribosomal protein L18	rplR DI536_21365	MSNTESRLHRKERIRKKVDGSSERPRLTIYKSLKHLHAQVIDDSTGRTLVSASTLSKEIKGKLGDADKKGAAKLVGGLIAEKCKAAKIEKVVFDRNGFPYHGRVAAIADGAREGGLQF	118
Arcobacter bivalviorum	Bacteria;Proteobacteria;delta/epsilon subdivisions	LMG 26154	2.68469	28.1	2595	A0A345IVW3	A0A345IVW3_9PROT	50S ribosomal protein L18	rplR ABIV_0684	MSRTKDIAKKNSLRIIRKKRVRGSIAKGTAETPRVSVFKSNRYLSAQAINDIAGVTLAAVNSKALNLSASRENAVKVAAEFAEKLKAAGIEKVVFDRNGYLYHGVVAAFADGLRENGIKL	120
Arcobacter butzleri	Bacteria;Proteobacteria;delta/epsilon subdivisions	RM4018	2.34125	27	2256	A0A0M1UMN7	A0A0M1UMN7_9PROT	50S ribosomal protein L18	rplR ABED_0715	MSREKDLAKKVALRIKRKKRVRGNIFGTAEKPRVSIFKSNRYVSAQAINDVEGVTLAAVSSKTMGLNVNKENAGKVAAQLAENLKAAGIESVVYDRNGYLYHGVVAAFADGLRANGIKL	119
Arcobacter cryaerophilus	Bacteria;Proteobacteria;delta/epsilon subdivisions	D2610	2.05591	27.5	1990	A0A2S9TL48	A0A2S9TL48_9PROT	50S ribosomal protein L18	rplR CJ667_00180 CJ669_07560 CJ673_00505	MSREKDLAKKVALRIKRKKRVRANIFGTAEKPRVSIFKSNKYISAQAINDVEGRTLAAISSQTMGLGGNKEGAAKVAAEFASKLKAAGIETVVYDRNGYLYHGVVAAFADALRENGIKL	119
Arcobacter ellisii	Bacteria;Proteobacteria;delta/epsilon subdivisions	LMG 26155	2.79995	26.9	2746	A0A347U6W7	A0A347U6W7_9PROT	50S ribosomal protein L18	rplR AELL_0916	MSRIKDLAKKNALRIKRKKRVRSNIFGTAEKPRVSIFKSNKYVSAQAINDVEGVTLAAVSSQAMGLNINKENAVKVAAQLAENLKAAGIETVVYDRNGYLYHGVVAAFADALRDNGIKL	119
Arcobacter halophilus	Bacteria;Proteobacteria;delta/epsilon subdivisions	CCUG 53805	2.81254	27.6	2630	A0A2N1J614	A0A2N1J614_9PROT	50S ribosomal protein L18	rplR CP960_02035	MSRAKEIAKKNALRLKRKRRVRGSISGTESKPRVTITKSNKYVSAQAIDDVAGNTLAAANSKTLGLNVSKESASKTAAKLAEELKAKNIDTVVFDRNGYLYHGVVAAFADALRENGIKL	119
Arcobacter marinus	Bacteria;Proteobacteria;delta/epsilon subdivisions	JCM 15502	2.9171	27.2	2723	A0A1T4ZUQ9	A0A1T4ZUQ9_9PROT	50S ribosomal protein L18	rplR AMRN_0947 SAMN06295997_10278	MSRAKEIAKKNALRIKRKKRVRGSISGTATVPRVTITKSNKYVSAQAIDDVAGNTLAAANSKTLGLSVTKESASKTAAIIAEGLKAKNIDTVVFDRNGYLYHGVVAAFADALRENGIKL	119
Arcobacter molluscorum	Bacteria;Proteobacteria;delta/epsilon subdivisions	CECT 7696	2.80058	26.2	2688	A0A2G1DIL0	A0A2G1DIL0_9PROT	50S ribosomal protein L18	rplR CPU12_05925	MSRAKEIAKKNALRLKRKKRVRGNITGTSEKPRVTITKSNKYVSAQVIDDVAGNTLAAVNSRTLGLNVTKESASKAAAKLAEDLKAKNIDTVVFDRNGYLYHGVVAAFADALRENGIKL	119
Arcobacter mytili	Bacteria;Proteobacteria;delta/epsilon subdivisions	LMG 24559	3.0376	26.5046	2886	A0A345J438	A0A345J438_9PROT	50S ribosomal protein L18	rplR AMYT_0983	MSRAKDIAKKNALRIKRKRRVRGKISGTAEKPRVSIFKSNRFLSAQVIDDVAGITLASVSSKALGLTANKESASKAGAELANSLKAKNIDTVTFDRNGYLYHGVVAAFADALRDNGIKL	119
Arcobacter nitrofigilis	Bacteria;Proteobacteria;delta/epsilon subdivisions	DSM 7299	3.19224	28.4	3086	D5V3V2	D5V3V2_ARCNC	50S ribosomal protein L18	rplR Arnit_1119	MSRAKDIAKKNSLRIKRKRRVRGSISGTASKPRVSIFKSNKYLSAQAINDVEGVTLASVSSKALDLTVNKDNAVKVAAQFAENLKAAGIDTIVFDRNGYLYHGVIAAFAQSLRDNGIKL	119
Arcobacter porcinus	Bacteria;Proteobacteria;delta/epsilon subdivisions	CCUG 56899	2.0169	27.2	1986	A0A1C0B0G9	A0A1C0B0G9_9PROT	50S ribosomal protein L18	rplR AAX28_00898	MSRVKDLAKKIALRIKRKKRVRANIFGTAEKPRVTIFKSNKFISAQAINDAEGRTLASISSQAMGLNGNKENASKVAAEFASKLKAAGIDTVVYDRNGYLYHGVVAAFADALRENGIKL	119
Arcobacter skirrowii	Bacteria;Proteobacteria;delta/epsilon subdivisions	CCUG 10374	1.96985	27.7	1961	A0A2U2C085	A0A2U2C085_9PROT	50S ribosomal protein L18	rplR DF188_06420 EI285_03145 NCTC12713_01698	MSREKDLAKKIALRIKRKKRVRATISGTADKPRVSIFKSNKYISAQAINDVEGRTLAAISSQAMGLSGNKENASKVAAEFASKLKAAGIEAVVYDRNGYLYHGVVAAFADALRENGIKL	119
Arcobacter sp.	Bacteria;Proteobacteria;delta/epsilon subdivisions	LPB0137	2.94766	26.6135	2825	A0A366MYI3	A0A366MYI3_9PROT	50S ribosomal protein L18	rplR CRU92_11790	MSREKDLAKKVALRIKRKKRVRANISGTAEKPRVSIFKSNKYISAQAINDVEGRTLAAVSSQAMGLNGNKENAAKVAAEFASKLKAAGIETVVYDRNGYLYHGVVAAFADALRENGIKL	119
Arcobacter suis	Bacteria;Proteobacteria;delta/epsilon subdivisions	CECT 7833	2.63927	27.4	2550	A0A443TKU8	A0A443TKU8_9PROT	50S ribosomal protein L18	CKA55_09450	MSRIKDLAKKNALRIKRKKRVRGSIFGTAEKPRVSIFKSNKYVSAQAINDVEGVTLAAVSSKAMGLNVNKENAVKVAAQLAENLKAAGIESVVYDRNGYLYHGVVAAFADALRENGIKL	119
Arcobacter thereius	Bacteria;Proteobacteria;delta/epsilon subdivisions	LMG 24486	1.91508	27	1884	A0A1C0B3Z6	A0A1C0B3Z6_9PROT	50S ribosomal protein L18	rplR AAX27_01398 AAX29_01947	MSRVKDLAKKIALRIKRKKRVRANIFGTAEKPRVTIFKSNKFISAQAINDAEGRTLASISSQAMGLNGNKENASKVAAEFASKLKAAGIDTVVYDRNGYLYHGVVAAFADALRENGIKL	119
Arcobacter trophiarum	Bacteria;Proteobacteria;delta/epsilon subdivisions	LMG 25534	1.91561	28.2	1886	A0A345YXC1	A0A345YXC1_9PROT	50S ribosomal protein L18	rplR ATR_0771	MSRIKDLAKKVALRIKRKKRVRANIFGTAEKPRVSIFKSNKYISAQAINDVEGRTLAAISSQTMGLSGNKESAVKVAAEFASKLKAAGIETVVYDRNGYLYHGVVAAFADALRENGIKL	119
Arcticibacterium luteifluviistationis	Bacteria;FCB group;Bacteroidetes/Chlorobi group	SM1504	5.37984	37.2	4331	A0A2Z4GBX3	A0A2Z4GBX3_9BACT	50S ribosomal protein L18	rplR DJ013_10765	MSTFRTKRRQRIKWSIRRKVNGTAERPRLSVFRSNKDIYAQLIDDVKGQTLAAASAKSLGLSGLNLENAKKVGEGLAKTAIENGISACVFDRGGYLYHGNVKALADGARAGGLNF	115
Arenibacter algicola	Bacteria;FCB group;Bacteroidetes/Chlorobi group	SMS7	5.85778	39.8442	4831	A0A221UR76	A0A221UR76_9FLAO	50S ribosomal protein L18	rplR AREALGSMS7_00304	MGLTKTERRLRIRRRIRKISSGTAERPRLAVFRSNTGIYAQIIDDVAGTTLVSASSRDKELAKAKGTKTEVANLVGKAIAEKAKEAGIEAVAFDRGGNLYHGRVKSLADGAREAGLKF	118
Aromatoleum aromaticum	Bacteria;Proteobacteria;Betaproteobacteria	EbN1	4.72726	64.6764	4359	Q5P316	RL18_AROAE	50S ribosomal protein L18	rplR AZOSEA21730 ebB130	MNKKEVRLRRARKTRAKIAELKSVRLTVFRTNSHIYAQVIDGSGSRVLAAASTVEADVRSQLPNGGNKQAAQVVGKLIAERAKAAGVEAVAFDRAGFQYHGRVKALAEAAREGGLKF	117
Arsenicicoccus sp.	Bacteria;Terrabacteria group;Actinobacteria	F0371	3.52527	72.7	3139	A0A0K1F9D9	A0A0K1F9D9_9MICO	50S ribosomal protein L18	rplR ADJ73_08150	MARLIVKRGKGKSAARSRRHLRLRKRITGTALRPRLVVNRSARHVFVQVVDDSVGTTLASASTMEADLRSFDGDKTAKAKKVGELVAERAKAAGVSAVVFDRGGNQYHGRIAAIAAGAREGGLDL	125
Arsenophonus endosymbiont	Bacteria;Proteobacteria;Gammaproteobacteria	ARAD	0.663125	32.2	399	A0A3B1DYT8	A0A3B1DYT8_9GAMM	50S ribosomal protein L18	rplR ARADI_0457	MDQKVIRIRRAIRSRRKIRELGATRLVVHRTPRHIYAQVITPTGSETLVFASTTEKIINKQVKYTGNKEAAAVVGKLIAERALGKGIKNVAFDRSGFQYHGRVQILADAAREAGLQF	117
Arsenophonus lipoptenae	Bacteria;Proteobacteria;Gammaproteobacteria	CB	0.836724	24.9	630	A0A0X9W685	A0A0X9W685_9GAMM	50S ribosomal protein L18	rplR AUT07_00176	MDKKLARLRRATKIRYKFYKLDVIRLVVHRTPRHIYAQIIPSKGSDILVMASTIEKFVSKQIKYTGNKEAATVIGKLIAERALKKGIKKVAFDRSGFKYHGRVQALANAARESGLQF	117
Arsenophonus nasoniae	Bacteria;Proteobacteria;Gammaproteobacteria	FIN	4.98711	38.7659	4539	D2TVK9	D2TVK9_9GAMM	50S ribosomal protein L18	rplR ARN_00490	MDKKVARIRRATRARRKLHELGATRLVVHRTPRHIYAQVIASNGSETLVVASTIEKTINEQVKYTGNKEAAAVVGKLIAERALEKGIKEVAFDRSGFQYHGRVQALADAAREAGLQF	117
Arthrobacter alpinus	Bacteria;Terrabacteria group;Actinobacteria	R3.8	4.04645	62.2	3523	A0A0S2LX04	A0A0S2LX04_9MICC	50S ribosomal protein L18	rplR AS189_05310 MB46_13360 SAMN04489740_3746	MALSVRGKSKAAARGRRHLRVRKRVSGTTVRPRLVVNRSARHVFVQVIDDTQGLTLVSASTLEADMRAFDGDKTAKAKRIGELVAERAKAAGIEAVVFDRGGNRYHGRVAAIADGAREGGLAL	123
Arthrobacter crystallopoietes	Bacteria;Terrabacteria group;Actinobacteria	DSM 20117	5.0327	64.3581	4425	A0A1H1F1Z7	A0A1H1F1Z7_9MICC	50S ribosomal protein L18	rplR SAMN04489742_3200	MALGIKGKSKSAARGRRHLRVRKRITGSAVRPRLVVNRSARHVFVQVVDDSKGITVASASTMEADLRGFEGDKTAKSKRVGELVAERAKAAGIEAVVFDRGGNKYHGRVAAVAEGAREGGLAL	123
Arthrobacter sp.	Bacteria;Terrabacteria group;Actinobacteria	FB24	5.07048	65.4189	4486	A0A0Q5H8J5	A0A0Q5H8J5_9MICC	50S ribosomal protein L18	rplR ASF64_00830	MAIAINKKRTNKSKAAGRSRRQLRIRKRISGTAVRPRLVVNRSARHVFVQVVDDTIGQTVASASTLEADLRAFDGDKTAKAKRVGELVAERAKAAGVEAVVFDRGGNKYHGRIAAVADGAREGGLSL	127
Arthromitus sp.	Bacteria;Terrabacteria group;Firmicutes	mouse isolate	1.62	28.3	1481	G2IF47	G2IF47_9CLOT	50S ribosomal protein L18	rplR RATSFB_1209	MDKYNKNVKRKRRHIKIRKKLSGTPSLPRLCVFRSSKNIYAQLIDDINGNTIVSASTLDKDFNGVGSNKEAARIVGRNIAKKALDKSITNVVFDRNGYLYHGRISELADGAREAGLQF	118
Arthrospira sp.	Bacteria;Terrabacteria group;Cyanobacteria/Melainabacteria group	TJSD092	6.43439	44.9	5446	H1WMG8	H1WMG8_9CYAN	50S ribosomal protein L18	rplR rpl18 ARTHRO_930043	MKLTRNDSRQRRHRRVRRKVLGTSERPRLAVFRSHKHIYVQVIDDSQQHTLVAASTLDPEITADLKTGATCDASVKVGQLIAKRSLSKGIERVVFDRGGYIYHGRVKALADAAREAGLEF	120
Asaia bogorensis	Bacteria;Proteobacteria;Alphaproteobacteria	NBRC 16594	3.19827	59.8	2727	A0A0P0YFF9	A0A0P0YFF9_9PROT	50S ribosomal protein L18	rplR Asbog_00748	MATQHGLQERRRQRLRFQLRRKSGGRPRLSVFRSGKNIYAQVIDDAQGVTLASASTLEKTLRESGKTGANVDAASVVGKLVAERALAAGVTAVVFDRGAYLYHGRVKALAEAAREGGLSF	120
Aster yellows	Bacteria;Terrabacteria group;Tenericutes		0.72397	26.8254	557	Q2NIX0	RL18_AYWBP	50S ribosomal protein L18	rplR AYWB_506	MITKQSSNALRKKRHLRLRKIVSGTSQRPRLNVFRSNKFLYVQIIDDTKQTTLCSANSKEANVWGSNIKAAEAVGALIAKKALSQGIKNVVFDRSGYFYHGKIKALADACRKSGLHF	117
Asticcacaulis excentricus	Bacteria;Proteobacteria;Alphaproteobacteria	CB 48	4.30878	59.5298	3755	E8RLM5	E8RLM5_ASTEC	50S ribosomal protein L18	rplR Astex_0961	MALSPREQMARRAQRNRTRLKSLSNGRPRLSVFRSDKNIYAQVIDDSKGVTVAAASSLETAAKRGSNAASATEVGKLVAQRAIEAGIKDVVFDRGGYIYHGRVKALADAAREAGLNF	117
Atelocyanobacterium thalassa	Bacteria;Terrabacteria group;Cyanobacteria/Melainabacteria group	ALOHA	1.44381	31.1	1148	D3EQG7	D3EQG7_ATETH	50S ribosomal protein L18	rplR rpl18 UCYN_10420	MKLTRRESLKRRHQRIRKKVSGTSNCPRLAVFRSNQHIYAQIIDDIKQHTLAAASTLEPGLKEAAASSSSCEASSAVGKLVAERLIAKGIEQVVFDRGGNLYHGRVKALAEAAREAGLKF	120
Atlantibacter hermannii	Bacteria;Proteobacteria;Gammaproteobacteria	NCTC12129	4.55377	54.1	3328	H5V7T4	H5V7T4_ATLHE	50S ribosomal protein L18	rplR EH105704_27_00250	MDKKSARIRRATRARRKLKELGATRLVVHRTPRHIYAQVIAPNGSEVLVAASTVEKAITEQLKYTGNKDAAAAVGKAVAERALEKGIKEVSFDRSGFQYHGRVQALADAAREAGLQF	117
Atopobium parvulum	Bacteria;Terrabacteria group;Actinobacteria	DSM 20469	1.54381	45.7	1353	C8W7Y3	C8W7Y3_ATOPD	50S ribosomal protein L18	rplR Apar_1145	MKKQQAKKAGLERRKRRVRAKVFGTSERPRLAVHRSNANIYAQLIDDASGRTLCSASTLDPEFRSTGKVGSNKEAAEFVGELIGKRAAEKNVTEVTFDRGGRLYHGRVKALADGARNAGLKF	122
Aurantimicrobium minutum	Bacteria;Terrabacteria group;Actinobacteria	KNC	1.62239	52.8	1558	A0A173LY08	A0A173LY08_9MICO	50S ribosomal protein L18	rplR AUMI_112020	MALGTRGKSKSAARDRRHARLRKKIEGTAARPRLVVTRSARHVFVQLVDDSQGVTVASASTLESDMRTFAGDKTAKARKVGELVAERAKKVGIEAVVFDRGGNKYAGRVAAIADGAREGGLSL	123
Aurantimicrobium sp.	Bacteria;Terrabacteria group;Actinobacteria	MWH-Mo1	1.74806	54.6	1698	A0A2Z3S2Y4	A0A2Z3S2Y4_9MICO	50S ribosomal protein L18	rplR AURMO_00203	MALGTRGKSKSAARDRRHARLRKKIEGTAVRPRLVVTRSARHVFVQLVDDSQGVTVASASTLESDMRTFAGDKTAKARKVGELVAERAKKVGIEAVVFDRGGNKYAGRVAAIADGAREGGLSL	123
Aureimonas sp.	Bacteria;Proteobacteria;Alphaproteobacteria	AU20	5.21086	66.7129	4624	A0A0Q5H717	A0A0Q5H717_9RHIZ	50S ribosomal protein L18	rplR ASF65_16210	MATQKELLRRRASRVRRSIKAVANGRPRLSVHRSSKNIYAQIIDDAAGRTLAAASTLDVGLRGDLKTGADTAAAAAVGKLVAERAKEAGVTDVVFDRGAFIYHGRIKALAESAREGGLNF	120
Aureitalea sp.	Bacteria;FCB group;Bacteroidetes/Chlorobi group	RR4-38	3.18227	41.9	2829	A0A2S0HV66	A0A2S0HV66_9FLAO	50S ribosomal protein L18	rplR C5O00_02315	MALSKNDRRDRIRFRIRKTVSGTAQRPRLAVFRSNKEIYAQLIDDVSGTTITAASSRDKDINASKVNKTEVAKLVGKALAEKAQKAGVEAVSFDRGGYLYHGRVKSLAEGAREGGLKF	118
Auricoccus indicus	Bacteria;Terrabacteria group;Firmicutes	S31	1.74579	34.1	1696	A0A1Q1FZN2	A0A1Q1FZN2_9STAP	50S ribosomal protein L18	rplR BVH56_00645	MISKIDKNKVRLKRRARIRSKISGTAERPRLSIYRSNKHIYAQVINDDEGVTIASATSTDPALGLDSTSNVEAAKKVGEMVAKAAVEKNVKTVVFDRGGYLYHGRIKALADAARENGLEF	120
Auritidibacter sp.	Bacteria;Terrabacteria group;Actinobacteria	NML130574	2.65616	59.5	2265	A0A318AL69	A0A318AL69_9MICC	50S ribosomal protein L18	rplR DCC25_03490	MSNVTVKGKGKYAARARRHQRVRKHISGTSARPRLVVNRSARHVFVQVVDDTKGLTLVSASTMEADLRSLDAEKVEKSRKVGELVAERAKAAGIEAVVFDRGGNRYHGRVAAVAEGAREGGLKL	124
Austwickia chelonae	Bacteria;Terrabacteria group;Actinobacteria	LK16-18	3.63197	64.3958	3065	K6UMH2	K6UMH2_9MICO	50S ribosomal protein L18	rplR AUCHE_08_03600	MAMIVKRGKSKAAARTRRHFRLRKKISGTAQQPRMVVTRSSRHVFVQIVDDVVGKTLASASTMEADLRGMEGDKTAKAKKVGELLAQRAKDAGISSVVFDRGGNKYHGRIAAIADGAREGGLAL	124
Avibacterium paragallinarum	Bacteria;Proteobacteria;Gammaproteobacteria	FARPER-174	2.42595	40.9	2143	A0A0F5EQN0	A0A0F5EQN0_AVIPA	50S ribosomal protein L18	rplR DM481_09835 EIA51_00625 NCTC11296_00645	MDKKSARIRRAARARHMMREQGVTRLVVHRTPRHIYAQVIAPNGSEVLAAASTVEKAISEQVKYTGNKDAAAVVGKIVAERALEKGIKDVAFDRSGFKYHGRVQALADAAREAGLQF	117
Avibacterium volantium	Bacteria;Proteobacteria;Gammaproteobacteria	NCTC3438	2.23048	41.5	1992	A0A447SNX4	A0A447SNX4_AVIVO	50S ribosomal protein L18	rplR NCTC3438_00507	MDKKSARIRRAARARHMMREQGATRLVVHRTPRHIYAQVIAPNGSEVLAAASTVEKAISEQVKYTGNKDAAAVVGKIIAERALAKGVKDVAFDRSGFKYHGRVQSLADAAREAGLQF	117
Azoarcus communis	Bacteria;Proteobacteria;Betaproteobacteria	TSPY31	4.57208	63.2	4060	A0A323V238	A0A323V238_9RHOO	50S ribosomal protein L18	rplR DNK49_03340	MNKKETRLRRARKTRAKLAELKAVRLTVFRSNSHMYAQVISGCGSQVLASASTVEPAVRAQVANGGNKQAAEVVGKLIAERAKAAGIETVAFDRSGFLYHGRVKTLAEAAREGGLKF	117
Azoarcus sp.	Bacteria;Proteobacteria;Betaproteobacteria	BH72	4.37604	67.9	3928	A1KB11	RL18_AZOSB	50S ribosomal protein L18	rplR azo3401	MNKKETRLRRARKTRAKLAELKAVRLAVFRTNCHIYAQVISGCGSRVLAAASTVESAVRSQVANGGNKQAAEVVGKLIAERAKAAGIETVAFDRSGFLYHGRVKALAEAAREGGLKF	117
Azobacteroides pseudotrichonymphae	Bacteria;FCB group;Bacteroidetes/Chlorobi group		1.22492	32.9857	968	B6YQ69	RL18_AZOPC	50S ribosomal protein L18	rplR CFPG_078	MTAKGLRRIKIKKRIRKYIFGTAERPRLTVFRSNRQIYSQLIDDSTGNTLVVASSLGITEKVSKKKIAYRTGVLVAQKAKEVGIRSVVFDRNGYLYHGRVKELADAAREEGLKF	114
Azorhizobium caulinodans	Bacteria;Proteobacteria;Alphaproteobacteria	ORS 571	5.36977	67.3	4719	A8IAP8	RL18_AZOC5	50S ribosomal protein L18	rplR AZC_2538	MARDLEALERRKAKVRRAIRAAANGRPRLSVHRTSKHIYAQIIDDAKGETLVAASSLEKDLRSSLKTGADVEAAKAIGKLVAERATAKGVTAVVFDRGAYIYHGRVKALAEGAREGGLQF	120
Azospira oryzae	Bacteria;Proteobacteria;Betaproteobacteria	PS	3.80698	65.4	3425	G8QNW2	G8QNW2_AZOOP	50S ribosomal protein L18	rplR Dsui_0343	MIDKKQSRLRRARKTRAKIAELKAVRLCVFRTNSHIYAQVISPCGSKVLAAASSLEPEVRKDLPNGGNVNAAAAIGKLIAERAKKAGIEQVAFDRAGFQYHGRVKALAEAARENGLKF	118
Azospirillum brasilense	Bacteria;Proteobacteria;Alphaproteobacteria	Sp 7	6.58753	68.3137	5730	G8ANK9	G8ANK9_AZOBR	50S ribosomal protein L18	rplR AZOBR_150239	MLKPKQLHERRKQRVRAQIAKKAGGRARLSVFRSNLHIYAQIIDDENGRTVASASSVEKELREQLKHGGNVEAAQKIGALIAERAKAAGVTEVVFDRGGYIYHGRVKALADAAREGGLSF	120
Azospirillum lipoferum	Bacteria;Proteobacteria;Alphaproteobacteria	4B	6.8464	67.6703	5950	A0A1X7PQ04	A0A1X7PQ04_AZOLI	50S ribosomal protein L18	rplR SAMN02982994_3412	MLKPKQLNERRKQRVRTQIAKKAGGRVRLSVFRSNLHIYAQLIDDASGRTLASASSAEKDLREQLKHGGNVEAAKRIGGLIAERAKAAGVSEVVFDRGGYIYHGRVKALADAAREGGLSF	120
Azospirillum sp.	Bacteria;Proteobacteria;Alphaproteobacteria	B510	7.59974	67.6272	6387	A0A2U1W0U7	A0A2U1W0U7_9PROT	50S ribosomal protein L18	rplR TSO221_18850	MLNSKQLQERRKQRVRAQIAKKAGGRPRLSIHRTNLHIYAQIIDDAGGRTVAAASSLEKDLRAQLKHGGNVEAAKRIGALIAERAKAAGVSEVVFDRGGNLYHGRVKALAEAAREGGLSF	120
Azospirillum thiophilum	Bacteria;Proteobacteria;Alphaproteobacteria	BV-S	7.60946	68.1638	6449	A0A0F2L1N8	A0A0F2L1N8_9PROT	50S ribosomal protein L18	rplR VY88_11310	MLKPKQLHERRKQRVRAQIAKKAGGRVRLSVFRSNLHIYAQIIDDENGKTLASASSLEKELREQLKHGGNVEAAKRIGVLIAERAKAAGVTEVVFDRGGYIFHGRVKALADAAREGGLSF	120
Azotobacter chroococcum	Bacteria;Proteobacteria;Gammaproteobacteria	NCIMB 8003	5.19229	65.7148	4495	A0A0C4WQF5	A0A0C4WQF5_9GAMM	50S ribosomal protein L18	rplR Achr_34910	MSVKKETRLRRARKARLKMRELETVRLCVYRSSQHIYAQVITADGGKVLASASTLDKELRDAATGNVDAAKKVGQLVAERAKAAGVTQVAFDRSGFKYHGRVKALADAAREGGLEF	116
Azotobacter vinelandii	Bacteria;Proteobacteria;Gammaproteobacteria	CA	5.36637	65.7	4818	C1DKM9	RL18_AZOVD	50S ribosomal protein L18	rplR Avin_06410	MSVKKETRLRRARKTRLKMRELEVVRLCVHRSSQHIYAQVITADGGKVLASASTLDKELRGAATGNVEAAKKVGLLVAERAKAAGVTQVAFDRSGFKYHGRVKALADAAREGGLEF	116
Babela massiliensis	Bacteria;unclassified Bacteria;Bacteria candidate phyla	673862	1.11842	27.4	963	V6DFY9	V6DFY9_9BACT	50S ribosomal protein L18	rplR BABL1_gene_522	MSLSRKIANRTQSRALRVRKKIKLSEHLRVSVFRSLNQIYAQVIDDAKGTTLTSHSSLGIEKSQEGKQDVAHKVGLELAKKALGLGIKKVVFDRGSYLFHGRVKSLAQGLREGGLEL	117
Bacillus aerophilus	Bacteria;Terrabacteria group;Firmicutes	232	3.82946	41.4	3815	A0A410KR96	A0A410KR96_9BACI	50S ribosomal protein L18	BAE_08350	MITKTSKNATRLKRHARVRAKLSGTAERPRLNVFRSNKNIYAQVIDDVNGVTLVSASTLDKELKIENSSDAAAATKVGELVAKRAVEKGISNVVFDRGGYLYHGRVKALAEAAREAGLKF	120
Bacillus albus	Bacteria;Terrabacteria group;Firmicutes	PFYN01	4.93958	35.3	4262	A0A1J9TQZ8	A0A1J9TQZ8_9BACI	50S ribosomal protein L18	rplR BAU25_25065	MITKADKNATRKKRHARVRAKLTGTAERPRLNVFRSNQHIYAQVIDDVNGVTLVSASTLDKDLALNGTSNIEAATKVGESVAKRAVEKGVKEVVFDRGGYLYHGRVKALAEAAREAGLQF	120
Bacillus altitudinis	Bacteria;Terrabacteria group;Firmicutes	W3	3.74512	41.4	3746	A0A0B0QAW1	A0A0B0QAW1_9BACI	50S ribosomal protein L18	rplR ABW03_15225 US8_01558	MITKTSKNATRLKRHARVRAKLSGTAERPRLNVFRSNKNIYAQVIDDVNGVTLVSASTLDKELKIENSSDAAAATKVGELVAKRAVEKGISNVVFDRGGYLYHGRVKALAEAAREAGLKF	120
Bacillus amyloliquefaciens	Bacteria;Terrabacteria group;Firmicutes	DSM 7	3.9802	46.1	3870	A0A3D8W5T7	A0A3D8W5T7_BACAM	50S ribosomal protein L18	rplR C3733_16955	MITKTSKNAARQKRHARVRAKLSGTAERPRLNVFRSNKHIYAQIIDDVNGVTLVSASTLDKDLNVESTGDSAAAAKVGELVAKRAFEKGVSDVVFDRGGYLYHGRVKALADAAREAGLKF	120
Bacillus anthracis	Bacteria;Terrabacteria group;Firmicutes	Ames	5.22729	35.4	5321	C3LJ98	RL18_BACAC	50S ribosomal protein L18	rplR BAMEG_0142	MITKADKNATRKKRHARVRAKLTGTAERPRLNVFRSNQHIYAQVIDDVNGVTLVSASTLDKDLALNGTSNIEAATKVGESVAKRAVEKGVKEVVFDRGGYLYHGRVKALAEAAREAGLQF	120
Bacillus aryabhattai	Bacteria;Terrabacteria group;Firmicutes	K13	5.25425	38.1378	5161	A0A0J5UDS3	A0A0J5UDS3_9BACI	50S ribosomal protein L18	rplR BCV52_01225 COI42_21380	MITKLDKNKVRKKRHARVRAKLSGTATRPRLNVFRSNQHIYAQVIDDLNSVTIASASTLDKDLTLESTGNTEAAIKVGELVAKRAVEKGVNEVVFDRGGYLYHGRVKALADAAREAGLQF	120
Bacillus asahii	Bacteria;Terrabacteria group;Firmicutes	OM18	4.88749	37.4473	4419	A0A398B6N5	A0A398B6N5_9BACI	50S ribosomal protein L18	rplR BAOM_0153 D1953_16220	MITKLDKNATRQKRHARVRAKLSGTEARPRLNVFRSNKHIYAQLIDDVKGVTLASASTLDKEIGTEATSNAEAAQKVGELIAKRAVEKGYTTVVFDRGGYLFHGRVKALADAARENGLEF	120
Bacillus atrophaeus	Bacteria;Terrabacteria group;Firmicutes	SRCM101359	4.18082	43.3	3896	F5HRK8	F5HRK8_BACAT	50S ribosomal protein L18	rplR C6W24_20065 DK44_3878	MITKTSKNASRLKRHARVRAKLSGTAERPRLNVFRSNKHIYAQVIDDVNGVTLVSASTLDKDLNIESTGDISAATKVGELVAKRAAEKGVSNVVFDRGGYLYHGRVKALADAAREAGLKF	120
Bacillus beveridgei	Bacteria;Terrabacteria group;Firmicutes	MLTeJB	3.58227	46.1	3275	A0A1D7QZV1	A0A1D7QZV1_9BACI	50S ribosomal protein L18	rplR BBEV_3229	MITKTDKNAVRKKRHAHVRRSITGTAERPRLNVFRSNNHIYAQLIDDVAGVTVASASTMDKALNIEKGGNKEAARQVGELVAKRALEKGYETIVFDRGGYLYHGRVKELADGAREAGLKF	120
Bacillus bombysepticus	Bacteria;Terrabacteria group;Firmicutes	Wang	5.87359	34.9754	5732	A0A023PF16	A0A023PF16_9BACI	50S ribosomal protein L18	rplR CY96_27240	MITKADKNATRKKRHARVRAKLTGTAERPRLNVFRSNQHIYAQVIDDVNGVTLVSASTLDKDLALNGTSNIEAATKVGESVAKRAVEKGVKEVVFDRGGYLYHGRVKALAEAAREAGLQF	120
Bacillus butanolivorans	Bacteria;Terrabacteria group;Firmicutes	PHB-7a	5.56835	38.2	5033	A0A0M0EMR3	A0A0M0EMR3_9BACI	50S ribosomal protein L18	rplR AKG34_26010 CN689_04210	MITKLDKNATRQKRHARVRAKLSGTEARPRLNVFRSNKHIYAQLIDDAKGVTLASASTLDKEIGIEASSNAEAAQKVGELIAKRAVEKGFKAVVFDRGGYLFHGRVKALADAARENGLEF	120
Bacillus cellulosilyticus	Bacteria;Terrabacteria group;Firmicutes	DSM 2522	4.68167	36.5	4188	E6TT88	E6TT88_BACCJ	50S ribosomal protein L18	rplR Bcell_0138	MITKTNKNAVRKKRHAHVRRTVTGTAERPRLNVFRSNKQIYAQLIDDVAGVTIASASSLDKELKLENGGNKEAARQVGDLVAKRALEKGHESVVFDRGGYLYHGRVQELADAAREAGLKF	120
Bacillus cereus	Bacteria;Terrabacteria group;Firmicutes	ATCC 14579	5.42708	35.3076	5231	Q73F80	RL18_BACC1	50S ribosomal protein L18	rplR BCE_0126	MITKADKNATRKKRHARVRAKLTGTAERPRLNVFRSNQHIYAQVIDDVNGVTLVSASTLDKDLALNGTSNIEAATKVGESVAKRAVEKGVKEVVFDRGGYLYHGRVKALAEAAREAGLQF	120
Bacillus circulans	Bacteria;Terrabacteria group;Firmicutes	PK3_109	5.1752	35.6	4700	A0A2X0ZIF9	A0A2X0ZIF9_BACCI	50S ribosomal protein L18	rplR_2 rplR NCTC2610_07482	MITKPNKNAGRKKRHAHVRRTLSGTPQRPRLNVFRSSKHIYAQLIDDVNGVTLAQASTLDKELGLENGGNKEAARKVGELVGKRAVDAGFESVVFDRGGYLYHGRIAELADGAREAGLKF	120
Bacillus clausii	Bacteria;Terrabacteria group;Firmicutes	KSM-K16	4.30387	44.8	4172	Q5WLP6	RL18_BACSK	50S ribosomal protein L18	rplR ABC0166	MITKPNKNAGRKKRHAHVRRTLSGTPQRPRLNVFRSSKHIYAQLIDDVNGVTLAQASTLDKELGLENGGNKEAARKVGELVGKRAVDAGFESVVFDRGGYLYHGRIAELADGAREAGLKF	120
Bacillus coagulans	Bacteria;Terrabacteria group;Firmicutes	36D1	3.55223	46.5	3254	F7Z1D4	F7Z1D4_BACC6	50S ribosomal protein L18	rplR BCO26_0134	MITKPDKNQVRKKRHARVRAKLSGTAERPRLNIYRSNKNIYAQLIDDVNGVTLASASTLDKELSLESTGNVEAAQKVGELIAKRAVEKGIKEVVFDRGGYLYHGRIKALADAARENGLQF	120
Bacillus cohnii	Bacteria;Terrabacteria group;Firmicutes	DSM 6307	4.89914	36.1	4705	A0A223KX91	A0A223KX91_9BACI	50S ribosomal protein L18	rplR BC6307_23775	MITKPDKNSTRKKRHARVRSKLSGTATRPRLNVFRSNQHIYAQLIDDTNSVTIVSASSVDKELSLENGGNVEAAQKVGELVAKRAVEKGIKSVVFDRGGYLYHGRVKALADAAREAGLEF	120
Bacillus cytotoxicus	Bacteria;Terrabacteria group;Firmicutes	NVH 391-98	4.09416	35.8902	3855	A7GK36	RL18_BACCN	50S ribosomal protein L18	rplR Bcer98_0120	MITKADKNATRKKRHARVRAKLTGTAERPRLNVFRSNQHIYAQVIDDVKGVTLVSASTLDKDLALNGTGNIEAATKVGELVAKRAVEKGVKEVVFDRGGYLYHGRVKALAEAAREAGLQF	120
Bacillus filamentosus	Bacteria;Terrabacteria group;Firmicutes	Hbe603	5.31398	36.4535	5072	A0A0H4KB45	A0A0H4KB45_9BACI	50S ribosomal protein L18	rplR B1B01_22270 BEH_00775 CJ485_14345 CKF96_00765 SAMN06296056_10950	MITKADKNKVRKKRHTRVRSKLFGTATRPRLNVYRSNQHIYAQVIDDLNAVTLASASTLDKDLSVEAGSNVDAATKVGELVAKRAVEKGVKEVVFDRGGYLYHGRVKALADAAREAGLQF	120
Bacillus flexus	Bacteria;Terrabacteria group;Firmicutes	KLBMP 4941	4.10424	37.9712	3810	A0A1S6Z5K1	A0A1S6Z5K1_9BACI	50S ribosomal protein L18	rplR BC359_00225	MITKQDKNKVRKKRHARVRAKLSGTATRPRLNVYRSNQHIYAQVIDDLNSVTIASASTLDKDLSLESTSNVEAATKVGELVAKRAVENGVKEVVFDRGGYLYHGRVKALADAAREAGLQF	120
Bacillus freudenreichii	Bacteria;Terrabacteria group;Firmicutes	NCTC4823	4.36876	42.4	3878	A0A3S4QCU1	A0A3S4QCU1_9BACI	50S ribosomal protein L18	rplR NCTC4823_04077	MINKLDKNKVRKKRHARVRMKISGTAARPRLSVYRSNKNIYAQLIDDETGVTLASASTVDKELEIESAGNAEAAQKVGELIAKRAADKNIKSVVFDRGGYLYHGRVKALADAARENGLEF	120
Bacillus glycinifermentans	Bacteria;Terrabacteria group;Firmicutes	BGLY	4.60744	46.1	4381	A0A0J6E737	A0A0J6E737_9BACI	50S ribosomal protein L18	rplR AB447_222030 COP00_16760	MITKTSKNAARLKRHARVRAKLSGTPERPRLNVFRSNKHIYAQVIDDMNGVTLVSASTLDKDFDAEKSSDTSAAAKVGELVAKRASEKGIKNVVFDRGGYLYHGRVKALADAAREAGLEF	120
Bacillus halodurans	Bacteria;Terrabacteria group;Firmicutes	C-125	4.20235	43.7	3950	Q9Z9J8	RL18_BACHD	50S ribosomal protein L18	rplR BH0150	MITKPIKNVARKKRHAHVRRTITGTPERPRLNVFRSSKHIYAQLIDDVNGVTVAAASSLDKELKLENGGNVEAAKKVGELVAKRALEKGYKTIVFDRGGYVYHGRVASLADAAREAGLQF	120
Bacillus halotolerans	Bacteria;Terrabacteria group;Firmicutes	ZB201702	4.15425	43.8	4032	A0A2S9WE79	A0A2S9WE79_9BACI	50S ribosomal protein L18	rplR C7B72_19950 DIC78_09425	MITKTSKNAARLKRHARVRAKLSGTAERPRLNVFRSNKHIYAQIIDDVNGVTLASASTLDKDLNVESTGDTSAAAKVGELVAKRAAEKGVSDVVFDRGGYLYHGRVKALADAAREAGLKF	120
Bacillus horikoshii	Bacteria;Terrabacteria group;Firmicutes	20a	4.29588	40.5638	4176	A0A1Y0CIC5	A0A1Y0CIC5_9BACI	50S ribosomal protein L18	rplR B4U37_00740	MITKPDKNSTRKKRHTRVRAKLSGTATRPRLNVFRSNQHIYAQVIDDANAVTIASASTLDKDVTANGSNVESAKAVGELVAKRAIEKGIKSVVFDRGGYLYHGRVKALADAAREAGLEF	119
Bacillus infantis	Bacteria;Terrabacteria group;Firmicutes	NRRL B-14911	4.88471	46	4730	U5L4D8	U5L4D8_9BACI	50S ribosomal protein L18	rplR N288_00820	MITKADKNQVRKKRHARVRAKLSGTEARPRLNVFRSNKHIYAQLIDDVNKVTVASASTLDKEVELTATGNTDAAVKVGELVAKRAVEKGVKAVVFDRGGYLYHGRVKALADAARENGLEF	120
Bacillus kochii	Bacteria;Terrabacteria group;Firmicutes	BDGP4	4.69437	36.8153	4430	A0A248THI0	A0A248THI0_9BACI	50S ribosomal protein L18	rplR CKF48_10045	MITKADKNAVRKKRHARVRSKLSGTAARPRLNVYRSNKHIYAQLIDDVNGVTLASASTQDKEASIEATGNVDAAVKVGELIAKRAEAKGLKSIVFDRGGYLYHGRVKALADAARENGLEF	120
Bacillus krulwichiae	Bacteria;Terrabacteria group;Firmicutes	AM31D	4.61086	38.2	4214	A0A1X9M7D9	A0A1X9M7D9_9BACI	50S ribosomal protein L18	rplR BkAM31D_00805	MITKRSKSVARKKRHAHVRRTITGTPERPRLNVFRSSKHIYAQLIDDVNGVTLASASTLDSEVAADATKKDAAKAVGELVAKRAIENGHKVVVFDRGGYVYHGRVATLADAAREAGLQF	119
Bacillus lehensis	Bacteria;Terrabacteria group;Firmicutes	G1	3.99307	39.9	3881	A0A060LRN9	A0A060LRN9_9BACI	50S ribosomal protein L18	rplR BleG1_0050	MITKPNSNTGRKKRHAHVRRNLSGTPQRPRLNVFRSSKHIYAQLIDDVNGVTLAQASSLDKELKIEKGSNKEAARQVGEAVAKRAIEAGHEVIVFDRGGYLYHGRVAELADAAREAGLKF	120
Bacillus lentus	Bacteria;Terrabacteria group;Firmicutes	NCTC4824	4.38437	36.7	4005	A0A2X4W0L0	A0A2X4W0L0_BACLE	50S ribosomal protein L18	rplR NCTC4824_00156	MITKQDRNKVRKKRHARVRSKLSGTELRPRLNVYRSNKNIYAQLIDDENGVTLANASTLDKELSIESAGNVEAAQKVGELIAKRAVEKGLKSVVFDRGGYLYHGRVKALAEAAREHGLEF	120
Bacillus licheniformis	Bacteria;Terrabacteria group;Firmicutes	ATCC 14580; DSM 13	4.2226	46.2	4219	Q65P91	RL18_BACLD	50S ribosomal protein L18	rplR BLi00149 BL01035	MITKTSKNAARLKRHARVRAKLSGTPERPRLNVFRSNKHIYAQVIDDVNGVTLVSASTLDKDFNAENGSDTAAAAKVGELVAKRASEKGITNVVFDRGGYLYHGRVKALADAAREAGLEF	120
Bacillus litoralis	Bacteria;Terrabacteria group;Firmicutes	Bac94	5.23062	35.9	4821	A0A179T1K7	A0A179T1K7_9BACI	50S ribosomal protein L18	rplR A6K24_21145	MINKADKNAVRKKRHARVRSKLTGTTTRPRLNVYRSNQHIYAQVIDDTNSVTLVSASTLDKDFNLDSKSNLEAAQKVGELVANRAIEKGVKSVVFDRGGYLYHGRIKALAEAARTAGLEF	120
Bacillus marisflavi	Bacteria;Terrabacteria group;Firmicutes	Bac144	4.59152	36.9	4312	A0A0J5SZL5	A0A0J5SZL5_9BACI	50S ribosomal protein L18	rplR AF331_21175 AV649_19870	MITKPDKNKTRKKRHARVRSKITGTETRPRLNVFRSNKNIYAQLIDDTNGVTLVSASSQDKDFGTEATATVEAAAKVGELVAKKAVEKGLKSVVFDRGGYLYHGRVKALAEAARENGLEF	120
Bacillus megaterium	Bacteria;Terrabacteria group;Firmicutes	ATCC 14581	5.74664	37.8506	5607	A0A386QEK0	A0A386QEK0_BACME	50S ribosomal protein L18	rplR OEA_00660	MITKLDKNKVRKKRHARVRAKLSGTATRPRLNVFRSNQHIYAQVIDDLNSVTIASASTLDKDLTLESTGNTEAAIKVGELVAKRAVEKGVNEVVFDRGGYLYHGRVKALADAAREAGLQF	120
Bacillus mesonae	Bacteria;Terrabacteria group;Firmicutes	H20-5	5.83931	40.4	5330	A0A3T0HS68	A0A3T0HS68_9BACI	50S ribosomal protein L18	CHR53_00765	MITKQDKNAVRRKRHARVRAKLSGTSARPRLNVFRSNKHIYAQLIDDVLGVTLASASTLDKELNLESSSNLDAAKAVGELVAKRAVEKGITSIVFDRGGYLYHGRIQALADAARENGLQF	120
Bacillus methanolicus	Bacteria;Terrabacteria group;Firmicutes	MGA3	3.42521	38.6304	3179	I3E0I1	I3E0I1_BACMT	50S ribosomal protein L18	rplR PB1_06572	MITKADKNAVRKKRHARVRAKLSGTEVCPRLNVFRSNKHIYAQLIDDVNGVTIASASTLDKDLNLESTANIEAAQKVGELVAKRAVEKGIKTVVFDRGGYLYHGRVKALAEAARENGLEF	120
Bacillus mobilis	Bacteria;Terrabacteria group;Firmicutes	ML-A2C4	5.46828	35.6	5357	A0A1K0BE05	A0A1K0BE05_9BACI	50S ribosomal protein L18	rplR BAQ44_01210 MLA2C4_00755	MITKADKNATRKKRHARVRAKLTGTAERPRLNVFRSNQHIYAQVIDDVNGVTLVSASTLDKDLALNGTSNTEAATKVGESVAKRAVEKGVKEVVFDRGGYLYHGRVKALAEAAREAGLQF	120
Bacillus muralis	Bacteria;Terrabacteria group;Firmicutes	G25-68	5.00702	42.2722	4730	A0A1B3XI61	A0A1B3XI61_9BACI	50S ribosomal protein L18	rplR ABE28_000665	MITKLDKNATRQKRHARVRAKLSGTEARPRLNVFRSNKHIYAQLIDDAKGVTLASASTLDKEIGIEASSNAEAAQKVGELIAKRAVEKGFKAVVFDRGGYLFHGRVKALADAARENGLEF	120
Bacillus mycoides	Bacteria;Terrabacteria group;Firmicutes	ATCC 6462	5.63705	35.3849	5490	A0A076VZ11	A0A076VZ11_BACMY	50S ribosomal protein L18	rplR DJ93_2625	MITKADKNATRKKRHARVRAKLTGTAERPRLNVFRSNQHIYAQVIDDVNGVTLVSASTLDKDLALNGTSNIEAATKVGESVAKRAVEKGVKEVVFDRGGYLYHGRVKALAEAAREAGLQF	120
Bacillus oceanisediminis	Bacteria;Terrabacteria group;Firmicutes	2691	5.84861	40.8428	5650	A0A1S1YGR0	A0A1S1YGR0_9BACI	50S ribosomal protein L18	rplR BBV17_22075	MITKVDKNAVRKKRHARVRAKLSGTAARPRLNVYRSNKHIYAQLIDDVNGVTVASASTQDKEVNLDATGNVDAAVKVGELVAKRAVEKGVKAVVFDRGGYLYHGRVKALADAARENGLEF	120
Bacillus paralicheniformis	Bacteria;Terrabacteria group;Firmicutes	ATCC 9945a	4.37631	45.9	4172	A0A1Q8H3I6	A0A1Q8H3I6_9BACI	50S ribosomal protein L18	rplR B4121_0518 D5285_00765	MITKTSKNAARLKRHGRVRAKLSGTPERPRLNVFRSNKHIYAQVIDDVNGVTLVSASTLDKDFNAENGSDTSAAAKVGELVAKRASEKGITNVVFDRGGYLYHGRVKALADAAREAGLEF	120
Bacillus pseudofirmus	Bacteria;Terrabacteria group;Firmicutes	OF4	4.24925	39.8927	4104	A0A1Q8TU81	A0A1Q8TU81_BACPF	50S ribosomal protein L18	rplR BTR23_20765	MITKPDKNLARKKRHAHVRRTITGTPERPRLNVFRSSKHIYAQLIDDVNGVTLASASSLDKELNLENGGNKEAAKAVGELVAKRAVENGFTTIVFDRGGYLYHGRVQVLADAAREAGLQF	120
Bacillus pseudomycoides	Bacteria;Terrabacteria group;Firmicutes	219298	5.6753	35.6237	5371	A0A2C3KN64	A0A2C3KN64_9BACI	50S ribosomal protein L18	rplR COE51_10500	MITKPDKNVVRRKRHARVRAKLAGTAERPRLNVFRSNQHIYAQVIDDVNGVTLASASTLDKELTLNGTGNTEAATKVGELVAKRAVEKGVKEVVFDRGGYLYHGRVKALAEAAREAGLQF	120
Bacillus pumilus	Bacteria;Terrabacteria group;Firmicutes	SH-B9	3.87881	41.4612	3843	A8F9A1	RL18_BACP2	50S ribosomal protein L18	rplR BPUM_0118	MITKTSKNATRLKRHARVRAKLSGTAERPRLNVFRSNKNIYAQVIDDVNGVTLVSASTLDKDLKIENSSDAAAATKVGELVAKRAVEKGISNVVFDRGGYLYHGRVKALAEAAREAGLKF	120
Bacillus safensis	Bacteria;Terrabacteria group;Firmicutes	KCTC 12796BP	3.97256	41.3621	3904	A0A0M2EJN1	A0A0M2EJN1_9BACI	50S ribosomal protein L18	rplR BSA145_00305	MITKTSKNATRLKRHARVRAKLSGTAERPRLNVFRSNKNIYAQVIDDVNGVTLVSASTLDKELKIENSSDTAAATKVGELVAKRAVEKGISNVVFDRGGYLYHGRVKALAEAAREAGLKF	120
Bacillus siamensis	Bacteria;Terrabacteria group;Firmicutes	SCSIO 05746	4.28071	45.9771	4150	A0A268DNE9	A0A268DNE9_9BACI	50S ribosomal protein L18	rplR CHH79_18100 CWD84_21165	MITKTSKNAARQKRHARVRAKLSGTAERPRLNVFRSNKHIYAQIIDDVNGVTLVSASTLDKDLNVESTGDSAAAAKVGELVAKRASEKGVSDVVFDRGGYLYHGRVKALADAAREAGLKF	120
Bacillus simplex	Bacteria;Terrabacteria group;Firmicutes	SH-B26	5.52172	39.7883	4922	A0A223EHB3	A0A223EHB3_9BACI	50S ribosomal protein L18	rplR BS1321_11350	MITKLDKNATRQKRHARVRAKLSGTEARPRLNVFRSNKHIYAQLIDDAKGVTLASASTLDKEISIEASSNAEAAQKVGELIAKRAVEKGFKAVVFDRGGYLFHGRVKALADAARENGLEF	120
Bacillus smithii	Bacteria;Terrabacteria group;Firmicutes	DSM 4216	3.38129	40.7819	3072	A0A0H4NXZ7	A0A0H4NXZ7_9BACI	50S ribosomal protein L18	rplR BSM4216_0157	MITKPDKNKVRKKRHARVRTKISGTSARPRLNVYRSNKHIYAQLIDDTKGVTLASASTLEKDFDLESTGNVEAAAKVGELIAKKAVEKGITSVVFDRGGYLYHGRVKALADAARENGLQF	120
Bacillus sonorensis	Bacteria;Terrabacteria group;Firmicutes	SRCM101395	4.83229	45.2	4607	M5NX31	M5NX31_9BACI	50S ribosomal protein L18	rplR BSONL12_22069	MITKTSKNAARLKRHARVRAKLSGTPERPRLNVFRSNKHIYAQVIDDVNGVTLVSASTLDKDFNAENSGDTSAAAKVGELVAKRASEKGITNVVFDRGGYLYHGRVKALADAAREAGLEF	120
Bacillus sp.	Bacteria;Terrabacteria group;Firmicutes	1NLA3E	4.8156	38	4466	E5WSY9	E5WSY9_9BACI	50S ribosomal protein L18	rplR HMPREF1013_05581	MITKADKNAVRKKRHARVRAKLSGTAARPRLNVYRSNKHIYAQLIDDVNGVTVASASTQDKEVNLDATGNVDAAVKVGELVAKRAVEKGVKAVVFDRGGYLYHGRVKALADAARENGLEF	120
Bacillus subtilis	Bacteria;Terrabacteria group;Firmicutes	168	4.21561	43.5	4237	L8AED7	L8AED7_BACIU	50S ribosomal protein L18	rplR BEST7613_2127	MKSTRKSATQRRHRRLRRHLSGTSERPRLAVFRSNDHIYAQVIDDVAQHTLAAASTLDPDLKKSLSSTATQEASAEVGKLVAQRAIAKGINQVVFDRGGKLYHGRVKALAEAAREAGLNF	120
Bacillus thermoamylovorans	Bacteria;Terrabacteria group;Firmicutes	SSBM	4.01617	37.5	3571	A0A090IPL7	A0A090IPL7_9BACI	50S ribosomal protein L18	rplR B4064_0063 B4065_0048 B4166_0126 B4167_0096 BT1A1_0135	MIIKPDKNAVRRKRHTRIRAKISGTPERPRLTVFRSNKHIYAQLIDDTKGVTVASASTLDKEINLESTSNIEAAAKVGELVAKRALEKGYKSVVFDRSGYLYHGRIQALADSARETGLEF	120
Bacillus thermocopriae	Bacteria;Terrabacteria group;Firmicutes	DUT50_236	2.84387	41.9	2641	A0A410XFL6	A0A410XFL6_9BACI	50S ribosomal protein L18	BTDUT50_01005	MITKLDKNAVRKKRHARVRRKVVGTAERPRLNVFRSNKHIYAQIIDDMKAVTLVSASTLDKEFDLESTGNVEAAQKVGELIAKRALEKGITSVVFDRGGYLYHGRVKALADAAREAGLQF	120
Bacillus thuringiensis	Bacteria;Terrabacteria group;Firmicutes	YBT-1518	6.67292	35.2915	6373	Q6HPP2	RL18_BACHK	50S ribosomal protein L18	rplR BT9727_0122	MITKADKNATRKKRHARVRAKLTGTAERPRLNVFRSNQHIYAQVIDDVNGVTLVSASTLDKDLALNGTSNIEAATKVGESVAKRAVEKGVKEVVFDRGGYLYHGRVKALAEAAREAGLQF	120
Bacillus toyonensis	Bacteria;Terrabacteria group;Firmicutes	BCT-7112	5.02542	35.552	4999	A0A1V6L8D7	A0A1V6L8D7_9BACI	50S ribosomal protein L18	rplR BCY92_25730 BTH38_28875 C6353_29885 CKQ70_00820 CN585_25115 CN594_08165 COE68_05225 COF09_12090 COF68_18940 COF75_18550 COF80_13445 COI59_02660 COI63_05480 COL44_22400 COL52_06340 COL54_13385 COL55_16645 COL62_00335 COL90_17060 COM09_19700 COM24_15180 COM37_21130 COM39_23790 COM61_26015 CON73_11820	MITKADKNATRKKRHARVRAKLTGTAERPRLNVFRSNQHIYAQVIDDVNGVTLVSASTLDKDLALNGTSNTEAATKVGESVAKRAVEKGVKEVVFDRGGYLYHGRVKALAEAAREAGLQF	120
Bacillus vallismortis	Bacteria;Terrabacteria group;Firmicutes	NBIF-001	3.92979	46.5	3678	A0A410WLK9	A0A410WLK9_BACVA	50S ribosomal protein L18	BV11031_18125	MITKTSKNAARLKRHARVRAKLSGTAERPRLNVFRSNKHIYAQIIDDVNGVTIASASTLDKDLNVESTGDTSAATKVGELVAKRAAEKGVSDVVFDRGGYLYHGRVKALADAAREAGLKF	120
Bacillus velezensis	Bacteria;Terrabacteria group;Firmicutes	FZB42	3.91859	46.5	3687	A7Z0Q4	RL18_BACVZ	50S ribosomal protein L18	rplR RBAM_001570	MITKTSKNAARQKRHARVRAKLSGTAERPRLNVFRSNKHIYAQIIDDVNGVTLASASTLDKDLNVESTGDSAAAAKVGELVAKRASEKGVSDVVFDRGGYLYHGRVKALADAAREAGLKF	120
Bacillus weihaiensis	Bacteria;Terrabacteria group;Firmicutes	Alg07	4.36128	36.4944	3997	A0A1L3MWC8	A0A1L3MWC8_9BACI	50S ribosomal protein L18	rplR A9C19_19170	MITKADKNVVRKKRHARVRAKLTGTTTRPRLNVYRSNTHIYAQVIDDTNSVTLASASTLDKDFSLDSKGNVEAAKQVGELVAKRAIEKGVKSVVFDRGGYLYHGRIKALAEAAREAGLEF	120
Bacillus wiedmannii	Bacteria;Terrabacteria group;Firmicutes	FCC41	6.87348	35.0428	6592	A0A150EM11	A0A150EM11_9BACI	50S ribosomal protein L18	rplR A6280_26250 B4147_0095 bcere0006_1130 BK730_07300 C6356_27615 CN526_25210 CN546_28445 CN552_23200 CN555_16935 CN566_24285 CN572_21775 CN573_24285 CN611_25975 CN626_28210 CN627_25025 CN630_06030 CN684_21105 CN685_27165 CN694_26665 COF35_21080 COF57_11875 COF84_10985 COI65_23910 COL66_21000 COL83_15200 COL92_23580 COM27_16300 COO17_18790 IEO_05450 TU65_09960	MITKADKNATRKKRHARVRAKLTGTAERPRLNVFRSNQHIYAQVIDDVNGVTLVSASTLDKDLALNGTSNTEAATKVGESVAKRAVEKGVKEVVFDRGGYLYHGRVKALAEAAREAGLQF	120
Bacillus xiamenensis	Bacteria;Terrabacteria group;Firmicutes	VV3	3.63773	41.5	3551	K2MMF7	K2MMF7_9BACI	50S ribosomal protein L18	rplR BA1_05487	MITKTSKNATRLKRHARVRAKLSGTAERPRLNVFRSNKNIYAQVIDDVNGVTLVSASTLDKELKIENSSDTAAATKVGELVAKRAVEKGISNVVFDRGGYLYHGRVKALAEAAREAGLKF	120
Bacterioplanes sanyensis	Bacteria;Proteobacteria;Gammaproteobacteria	NV9	4.29373	53.4	3844	A0A222FH13	A0A222FH13_9GAMM	50S ribosomal protein L18	rplR CHH28_06100	MNEKKKARLRRAQKTRTVIRDKGSVRLCVHRTPRHIYAQIISANGASVLATASTVEADLRSEVTGNVNAATKVGQLIAERAKAAGITKVAFDRSGFKYHGRVKALADAARESGLEF	116
Bacteriovorax stolpii	Bacteria;Proteobacteria;Oligoflexia	DSM 12778	3.81031	40.9	3728	A0A2K9NZ55	A0A2K9NZ55_9PROT	50S ribosomal protein L18	rplR C0V70_18045	MRKQYGKAGTKKEQQRQKRRLTIRAKVIGTSERPRICATKSNKHITVQVIDDSKSVSLFTVSTFGKAAAADSCNIEGAKKVGAKVAETMKSKKLSTAVFDRAGYRYTGVIAALVQSIRESGIQV	124
Bacteroidales bacterium	Bacteria;FCB group;Bacteroidetes/Chlorobi group	CF	2.65725	41.5	2242	A0A354C0Y4	A0A354C0Y4_9BACT	50S ribosomal protein L18	rplR DDY34_17965	MALTKLERRTRIKLRIRKKINGTAESPRLAVYRSNKQIYVQVVDDLKGETILSASSKEKDIAAQTGIKKTEQAKLVGKLLAEKCKEKGIEKVVFDRSGYKYHGRVKSLADAAREGGLKF	119
Bacteroides caccae	Bacteria;FCB group;Bacteroidetes/Chlorobi group	ATCC 43185	4.5708	41.9	3550	A5ZBI7	A5ZBI7_9BACE	50S ribosomal protein L18	rplR BACCAC_00218	MTTKIERRVKIKYRVRNKVSGTTECPRMSVFRSNKQIYVQIIDDLSGKTLVAASSLGMTEKVAKKDQAAKVGEMIAKKAQEAGITTVVFDRNGYLYHGRVKEVADAARNGGLKF	114
Bacteroides caecimuris	Bacteria;FCB group;Bacteroidetes/Chlorobi group	I48	4.83993	42.6	3799	A0A3A9BPU8	A0A3A9BPU8_9BACE	50S ribosomal protein L18	rplR D7W50_08825	MKKLQKKQAALARRHRRVRGKISGTPARPRLCVTRSNKNIYVQFVDDVAGKTLCGVSTLGPEFKALGTSGATVEGAAALGQIAGKKAQESGITEVVFDRGGNLYHGRVKALADAAREAGLKF	122
Bacteroides cellulosilyticus	Bacteria;FCB group;Bacteroidetes/Chlorobi group	WH2	7.08483	42.7	5237	I9PPL4	I9PPL4_9BACE	50S ribosomal protein L18	rplR HMPREF1062_05899	MTTKIERRIKIKYRVRNKISGTAERPRMSVFRSNKQIYVQLIDDLSGKTLAASSSLGITEKLPKKEQAAKVGELIAKKAQEAGITTVVFDRNGYLYHGRVKEVADAARNGGLKF	114
Bacteroides dorei	Bacteria;FCB group;Bacteroidetes/Chlorobi group	CL03T12C01	5.31037	41.6	4151	I8WCJ1	I8WCJ1_9BACE	50S ribosomal protein L18	rplR HMPREF1065_03123	MTTKLERRIKIKYRVRNKISGTTERPRMSVFRSNKQIYVQVIDDLSGRTLAAASSLGMEAMPKKEQAAKVGELIAKKAQEAGITTVVFDRNGYLYHGRIKEVADAARNGGLKF	113
Bacteroides fragilis	Bacteria;FCB group;Bacteroidetes/Chlorobi group	YCH46	5.31099	43.2378	4625	Q64NM4	RL18_BACFR	50S ribosomal protein L18	rplR BF4165	MTTKIERRIKIKYRVRNKVSGTAARPRMSVFRSNKQIYVQIIDDLSGKTLAAASSLGMTEKLPKKEVAAKVGEIIAKKAQEAGITTVVFDRNGYLYHGRVKEVADAARNGGLKF	114
Bacteroides helcogenes	Bacteria;FCB group;Bacteroidetes/Chlorobi group	P 36-108	3.99891	44.7	3187	E6SRD8	E6SRD8_BACT6	50S ribosomal protein L18	rplR Bache_1072	MTTKIERRIKIKYRVRNKISGSTECPRMSVFRSNKQIYVQIIDDLSGKTLAAASSLGMAEKMPKKEQAAKVGELIAKKAQEAGITTVVFDRNGYLYHGRVKEVADAARNGGLKF	114
Bacteroides heparinolyticus	Bacteria;FCB group;Bacteroidetes/Chlorobi group	F0111	3.60898	47.2	2718	A0A2R3MR02	A0A2R3MR02_9BACE	50S ribosomal protein L18	rplR C3V43_06295 EII33_00525	MTTKIERRIKIKYRVRNRISGTTECPRMSVFRSNKQIYVQIIDDLSGKTLAAASSLGMTEKMPKKEQAAKVGELIAKKAQEAGITTVVFDRNGYLYHGRVKEVADAARNGGLKF	114
Bacteroides ovatus	Bacteria;FCB group;Bacteroidetes/Chlorobi group	ATCC 8483	6.47249	41.9	4826	D4WIX0	D4WIX0_BACOV	50S ribosomal protein L18	rplR CUY_3283	MTTKIERRVKIKYRVRNKISGTTECPRMSVFRSNKQIYVQIIDDLSGKTLAAASSLGLTEKVAKKEQAAKVGEMIAKKAQEAGITTVVFDRNGYLYHGRVKEVADAARNGGLKF	114
Bacteroides salanitronis	Bacteria;FCB group;Bacteroidetes/Chlorobi group	DSM 18170	4.30866	46.4428	3626	F0R304	F0R304_BACSH	50S ribosomal protein L18	rplR Bacsa_2004	MTTKIERRIKIKYRVRNKISGTPERPRMSVFRSNKQIYVQVIDDLNGKTLAAASSLGMEVMPKKEQAAKVGELIAKKAQEAGITTVVFDRNGYLYHGRVKEVADAARNGGLKF	113
Bacteroides sp.	Bacteria;FCB group;Bacteroidetes/Chlorobi group	A1C1	4.50219	46	3557	A0A3A5TYH5	A0A3A5TYH5_9BACE	50S ribosomal protein L18	rplR DW699_16605	MTTKIERRIKIKYRVRNKISGTTECPRMSVFRSNKQIYVQIIDDLSGKTLAAASSLGMTEKMPKKEQAAKVGELIAKKAQEAGITTVVFDRNGYLYHGRVKEVADAARNGGLKF	114
Bacteroides thetaiotaomicron	Bacteria;FCB group;Bacteroidetes/Chlorobi group	VPI-5482	6.2934	42.8231	4816	Q8A492	RL18_BACTN	50S ribosomal protein L18	rplR BT_2711	MTTKIERRVKIKYRVRNKISGTAERPRMSVFRSNKQIYVQIIDDLSGKTLAAASSLGMAEKVAKKEQAAKVGEMIAKKAQEAGITTVVFDRNGYLYHGRVKEVADAARNGGLKF	114
Bacteroides vulgatus	Bacteria;FCB group;Bacteroidetes/Chlorobi group	ATCC 8482	5.16319	42.2	4077	A6KYH9	RL18_BACV8	50S ribosomal protein L18	rplR BVU_0789	MTTKLERRIKIKYRVRNKISGTTERPRMSVFRSNKQIYVQVIDDLSGRTLAAASSLGMEAMPKKEQAAKVGELIAKKAQEAGITTVVFDRNGYLYHGRIKEVADAARNGGLKF	113
Bacteroides zoogleoformans	Bacteria;FCB group;Bacteroidetes/Chlorobi group	ATCC 33285	3.36179	47.5	2561	A0A2R3MMF8	A0A2R3MMF8_9BACE	50S ribosomal protein L18	rplR C4H11_05925	MTTKIERRIKIKYRVRNRISGTTECPRMSVFRSNKQIYVQIIDDLSGKTLAAASSLGMTEKMPKKEQATKVGELIAKKAQEAGITTVVFDRNGYLYHGRVKEVADAARNGGLKF	114
Bacteroidetes bacterium	Bacteria;FCB group;Bacteroidetes/Chlorobi group	UKL13-3	3.23653	37.3	2598	A0A136LFE2	A0A136LFE2_9BACT	50S ribosomal protein L18	rplR UZ08_BCD001000853	MKKTKEESRSRIHYRIRKKVAGSAERPRLSVFRSNKAIYAQLVDDTNGNVLTSASSALLETKSDNKVEQAKAVGKLIAEKAKDKNIDSVVFDRSGYLYHGRVKALAEGAREGGLNF	116
Barnesiella viscericola	Bacteria;FCB group;Bacteroidetes/Chlorobi group	C46, DSM 18177	3.07686	51.7	2465	W0EPT9	W0EPT9_9BACT	50S ribosomal protein L18	rplR BARVI_08350	MTTKIERRLKIKTRIRGKVSGTAERPRMTVFRSNKQIYVQLVDDLTGKTLAAASSRGMEAAPKKEQAAKVGEAIAKKAQEAGITTVVFDRNGYLYHGRVKELADAARNGGLKF	113
Bartonella ancashensis	Bacteria;Proteobacteria;Alphaproteobacteria	20	1.46769	38.4	1203	A0A0M5KSN3	A0A0M5KSN3_9RHIZ	50S ribosomal protein L18	rplR PU02_0876	MVSSREVVRHRAQRVRRQIRAAANGRPRLSVYRSNQNIYAQVIDDARGCTLVSACTLEENLKKSLSSGSDKKAASAVGKLIAERAKKAGISEVIFDRGAYVYHGRVKALAEAAREGGLNF	120
Bartonella apis	Bacteria;Proteobacteria;Alphaproteobacteria	BBC0122	2.90721	45.7	2445	A0A1U9MHY2	A0A1U9MHY2_9RHIZ	50S ribosomal protein L18	rplR BBC0122_013950	MASPKEILQRRAQRVRRQVKAVANGRLRLSVHRSNMNIYVQIIDDLHSRTVASASTLDKELRSSLKGGANVEAATAVGKLIAERAKAAGVKDVVFDRGAYIYHGRIKALADAAREGGLSF	120
Bartonella australis	Bacteria;Proteobacteria;Alphaproteobacteria	Aust/NH1	1.59649	41.8	1344	M1PDH9	M1PDH9_BARAA	50S ribosomal protein L18	rplR BAnh1_07670	MVSSKKIIQRRAQRVRRQIKMVANGRPRLSVYRSNQNIYAQVIDDLRGCTLASACTLESDLKKSLKNGSGKEAAFAVGKLIAERAKKIGVDEVVFDRGAYVYHGRVKALAEAAREGGLRF	120
Bartonella bacilliformis	Bacteria;Proteobacteria;Alphaproteobacteria	KC583; ATCC 35685	1.44502	38.2	1199	A1USR0	RL18_BARBK	50S ribosomal protein L18	rplR BARBAKC583_0714	MVSSKEIIQHRAKRVRRQIKAAANGRPRLSVYRSNQNIYAQIIDDVRGCTLASACTLEEGMKKSLRSGSDKKAAFAVGKLIAERAKKSGINEVVFDRGAYVYHGRVKALAEAAREGGLSF	120
Bartonella clarridgeiae	Bacteria;Proteobacteria;Alphaproteobacteria	73	1.52274	35.7	1191	E6YIB4	E6YIB4_BARC7	50S ribosomal protein L18	rplR BARCL_0921	MVSPKGILQRRAQRVRCQIKAVAKGRPRLSVYRSNQNIYAQIIDDARGHTLVSACTLEKGLKNSLKSGSDKEAAFVVGKLIAERAKKIGVNEVVFDRGPYVYHGRIKALAEAAREGGLNF	120
Bartonella elizabethae	Bacteria;Proteobacteria;Alphaproteobacteria	NCTC12898	2.01854	38.4	1626	J0RH12	J0RH12_BAREL	50S ribosomal protein L18	rplR MEE_01311	MVSSKDIIQRRARRVRRRIKMVSHDRPRLSVYRSNQNIYAQVIDDLRGCTLVSASTLESDLKKSLKSGADKEAAFAVGKLIAERAKKAGVNEVVFDRGAYVYHGRVKALAEAAREGGLNF	120
Bartonella grahamii	Bacteria;Proteobacteria;Alphaproteobacteria	as4aup	2.36952	38.0798	1884	A0A336N9M3	A0A336N9M3_BARGR	50S ribosomal protein L18	rplR NCTC12860_00195	MVSSKDIIQRRARRVRRRIKMVSHDRPRLSVYRSNQNIYAQVIDDLRGCTLVSASTLESDLKKSLKSGADKKAAFAVGKLIAERAKQAGVNEVVFDRGAYVYHGRVKALAEAAREGGLNF	120
Bartonella henselae	Bacteria;Proteobacteria;Alphaproteobacteria	Houston-1	1.93105	38.2	1520	Q6G2Y1	RL18_BARHE	50S ribosomal protein L18	rplR BH10350	MVSSKDIIQRRARRVRRRIKMVSGNRLRLSIYRSNQNIYAQIIDDLRGCTLVSASTLDGDLKKSLKSGSDKEAAFAVGKLIAERAKKAGVNEVVFDRGAYVYHGRVKALAEAAREGGLNF	120
Bartonella quintana	Bacteria;Proteobacteria;Alphaproteobacteria	Toulouse	1.58138	38.8	1222	Q6FZD8	RL18_BARQU	50S ribosomal protein L18	rplR BQ08070	MVSSKDIIQRRALRVRRRIKMVSHDRPRLSVYRSNQNIYAQIIDDSRGCTLVSASTLEGDLKKSLKSGSDKQAAFAVGKLIAERAKKAGVNEVVFDRGAYVYHGRVKALAEAAREGGLNF	120
Bartonella sp.	Bacteria;Proteobacteria;Alphaproteobacteria	A1379B	1.54198	35.8	1218	A0A1S6XHP3	A0A1S6XHP3_9RHIZ	50S ribosomal protein L18	rplR BJB15x_007760	MVSPKGIVQHRAQRVRRQIKAVANGRPRLSVYRSNQNIYAQIIDDARGHTLVSACTLEKDLKNSLKSGSDKEAAFVVGKLIAERAKKIGINKVVFDRGPYVYHGRIKALAEAAREGGLNF	120
Bartonella tribocorum	Bacteria;Proteobacteria;Alphaproteobacteria	type strain:506 = CIP 105476	2.6424	38.8655	2208	A9IW06	RL18_BART1	50S ribosomal protein L18	rplR BT_1502	MVSSKDIIQRRARRVRRRIKMVSHDRPRLSVYRSNQNIYAQVIDDLRGCTLVSASTLESDLKKSLKSGADKEAAFAVGKLIAERAKKAGVNEVVFDRGAYVYHGRVKALAEAAREGGLSF	120
Bartonella vinsonii	Bacteria;Proteobacteria;Alphaproteobacteria	Winnie	1.8027	38.8	1474	A0A3S4YH51	A0A3S4YH51_BARVI	50S ribosomal protein L18	rplR NCTC12905_01187	MVSSKDIIQRRARRVRRRIKMVSSDRPRLSVYRSNQNIYAQIIDDVRGCTLVSASTLEGDLKKSLKSGADKEAAFAVGKLIAERAKQAGVDQVVFDRGAYVYHGRVRALAEAAREGGLSF	120
Basilea psittacipulmonis	Bacteria;Proteobacteria;Betaproteobacteria	DSM 24701	1.95907	40.3	1637	A0A077DEX3	A0A077DEX3_9BURK	50S ribosomal protein L18	rplR IX83_08305	MDKKLSRLRRAQASRRKIAELRTHRLCVHRTNQHIYANVISPEGDKVLFSASTLEPEVRSALAAEKKSGSNVAAATIVGKRVAEKAKAAGVESVAFDRSGFRYHGRVKALAEAAREAGLKF	121
Bathymodiolus thermophilus	Bacteria;Proteobacteria;Gammaproteobacteria	EPR9N	2.83269	38.6	2108	A0A3G3IP48	A0A3G3IP48_9GAMM	50S ribosomal protein L18	rplR MS2017_1835	MKLSKKQARLRRATKFRAKHAEKGVERLCVHKTAQHIYVQVISACGTKTLAFASSLKEKNGGNVAAATKIGAEIAKAAKKVKVTKVAFDRSGFKYHGRIKALAEAARDGGLDF	113
Baumannia cicadellinicola	Bacteria;Proteobacteria;Gammaproteobacteria	Hc (Homalodisca coagulata)	0.686194	33.2	595	Q1LTC2	RL18_BAUCH	50S ribosomal protein L18	rplR BCI_0344	MDKKKARLRRAASTRHKLQNSTRLVVHRTIRHIYAQIIAPHNSKVLIAASTVEKMIANQLKNTGNKEAAVAVGKKIAERALAQGIYNVSFDRSGYQYHGRVQALAEAAREVGLNF	115
Bdellovibrio bacteriovorus	Bacteria;Proteobacteria;Oligoflexia	W	3.00699	43.3	2760	Q6MJ28	RL18_BDEBA	50S ribosomal protein L18	rplR Bd2960	MKLKFSKHTSERKVNRLKKKIRIRKTVKGTAERPRLCVFRSGKHVYAQIINDVDGNTLVAVSSLGKEDKSGIDMAKLVGMEAAKAATAKNIKDVVFDRNGYLYHGRVKSLADGAREGGLNF	121
Bdellovibrio exovorus	Bacteria;Proteobacteria;Oligoflexia	JSS	2.65789	41.9	2597	M4V9P0	M4V9P0_9PROT	50S ribosomal protein L18	rplR A11Q_1896	MKLRVSKHTSSKTANRMKKKIRIRKTVKGTSERPRLCVFRSGKHIYAQVINDDAMQTILAVSSLSLEAKASGKDLAKTVGKAVAEAAIKKGINTVVFDRNGFIYHGRIQSLADGAREAGLQF	122
Bdellovibrio sp.	Bacteria;Proteobacteria;Oligoflexia	qaytius	3.34871	38.9	3150	A0A254Q736	A0A254Q736_9PROT	50S ribosomal protein L18	rplR B9G69_07790	MKLKMNKHTSERKVNRLKKKIRIRKTVSGTDERPRLCVYRSGKHVYASVINDVTGHTIVSVSSLGKEDKSGVEMAKLVGMEVAKAANAKNIKSVVFDRNGYLYHGRVKSLADGAREGGLNF	121
Beckwithbacteria bacterium	Bacteria;unclassified Bacteria;Bacteria candidate phyla		1.04989	48.9	1113	A0A1J5B847	A0A1J5B847_9BACT	50S ribosomal protein L18	rplR AUK18_01930	MIKRYKNAKLQRLYRSRLKTKGTALRPRLTVFRSLKYIYAQIINDAQGITLVAAFGSDPEAVGGQIAALALKKKISAVVFDRGAYKYHGRIRCLADAARQKGLKF	105
Beggiatoa leptomitoformis	Bacteria;Proteobacteria;Gammaproteobacteria	D-402	4.2653	40.5	3482	A0A2N9YF21	A0A2N9YF21_9GAMM	50S ribosomal protein L18	rplR BLE401_10410	MDKKIARLRRAQRTRAKIKVLGSHRLCIHKTPCHIYAQIITPEGDKVLASASTLDKTLREQVGYGGNIAAAVAVGKAIAERAKAAGIDDIAFDRSGFKYHGRVKALADAARESGLNF	117
Beijerinckia indica	Bacteria;Proteobacteria;Alphaproteobacteria	ATCC 9039	4.41862	57.0207	3848	B2IK78	RL18_BEII9	50S ribosomal protein L18	rplR Bind_1370	MAKDIEATERRKARVRRSLRARAYGKPRLSVFRSSKQIYCQIIDDGEGKTLVAASSLEKANREGLKTGATVEAAKIIGKLIAERAVQAGIKDVIFDRGAYMYHGRVKALADGAREGGLNF	120
Belliella baltica	Bacteria;FCB group;Bacteroidetes/Chlorobi group	DSM 15883	4.1966	36.8	3664	I3Z509	I3Z509_BELBD	50S ribosomal protein L18	rplR Belba_1725	MAFNKNSRRLRIKKSIRRKINGTDSRPRLSVFKSNTGIYAQLVDDLKGHTLAQASSKELGAKNNTISVSKEVGLKLAERAVANGVASVVFDRSGYLYHGNVKALADGAREGGLKF	115
Berkelbacteria bacterium	Bacteria;unclassified Bacteria;Bacteria candidate phyla		0.915059	39	992	A0A2M8C5M9	A0A2M8C5M9_9BACT	50S ribosomal protein L18	CO101_01920	MKKEPRNFKLTINRSLKHIEGQIIDMNTGASMVYVSSKKIKDKITKIKMAELVGKKVAQIAMEKNITKCFFDRKKQKYHGRIKALIETMRKNGVKI	96
Bernardetia litoralis	Bacteria;FCB group;Bacteroidetes/Chlorobi group	DSM 6794	4.91934	30.7	3925	I4ALV3	I4ALV3_BERLS	50S ribosomal protein L18	rplR Fleli_2574	MATTARKSQRRTRIRRSIRKKLAGTAERPRLSVFRSNKYIYTQLIDDASGHTLVSASLKDIDAEKHINQELSKQVGVKLAERAKEKGIDKAIFDRNGFLYHGNIKAVAEGAREGGLQF	118
beta proteobacterium	Bacteria;Proteobacteria;Betaproteobacteria	CB	2.04572	46.1	2030	A0A2T0XHU7	A0A2T0XHU7_9PROT	50S ribosomal protein L18	rplR BCM14_1356	MDKKISRLRRAIPTRKKIAELRVNRLQVFRSNLHIYANIISPEGDRVLVSASTVEAEVRQQLAGQSGRGGNANAASLVGKRVAEKAKAAGIELVAFDRSGFRYHGRIKALADAAREAGLKF	121
Betaproteobacteria bacterium	Bacteria;Proteobacteria;Betaproteobacteria	UKL13-2	3.38709	55	2772	A0A2N2QFV8	A0A2N2QFV8_9PROT	50S ribosomal protein L18	rplR CVU34_20815	MFNRKEARLRRARKTRAKIAELKAVRLCVNRTNCHIYAQIISPCGGKVLASASTLDKDVRTNVANGGNKAAATTIGKLIAERAKAAGIEQVAFDRSGLQYHGRVQALAEAAREAGLKF	118
Beutenbergia cavernae	Bacteria;Terrabacteria group;Actinobacteria	DSM 12333	4.66918	73.1	4165	C5C0H5	C5C0H5_BEUC1	50S ribosomal protein L18	rplR Bcav_3127	MAVTIKSAGKSTATARKRRHLRVRKRIVGTPERPRLVVTRSSRHIVAQLVDDSTGTTLASASTLEADLRASDGAKVDKAHKVGELLAARGTAAGVTTAVFDRGGNAYHGRVAAVADGAREGGLTL	125
Bibersteinia trehalosi	Bacteria;Proteobacteria;Gammaproteobacteria	USDA-ARS-USMARC-192	2.40785	41	2137	A0A179CWJ5	A0A179CWJ5_BIBTR	50S ribosomal protein L18	rplR F480_07215	MDKKVARIRRASRARHLMREQGATRLVVHRTPRHIYAQVIAPNGSEVLAAASTVEKVIKEQVKYTGNKDAAAVVGKLVAERALEKGIKAVAFDRSGFKYHGRVQVLADAAREAGLQF	117
Bifidobacterium actinocoloniiforme	Bacteria;Terrabacteria group;Actinobacteria	DSM 22766	1.83006	62.7	1422	A0A086YYR3	A0A086YYR3_9BIFI	50S ribosomal protein L18	rplR BACT_0245	MSVAIRGKGKKVARLRRHSRLRKRIQGTAERPRLVVTRSNRNMVAQIVDDTRGVTLVSASTLAGDFPKVEGDKVAAAHKVGELIAQKAKDAGITAVVFDRGGNKYHGRVAAVAEGAREGGLAL	123
Bifidobacterium adolescentis	Bacteria;Terrabacteria group;Actinobacteria	ATCC 15703	2.08964	59.2	1624	A1A085	RL18_BIFAA	50S ribosomal protein L18	rplR BAD_0337	MSVQILGKGKKVALKRRHARLRKHISGTPELPRLVVTRSNRHMVAQIIDDTKGVTLVSESTLTSDFAGFEGTKTEAAKKVGELIAKKAQDAGITAVVFDRGGNKYHGRVAAVAEGAREGGLAL	123
Bifidobacterium angulatum	Bacteria;Terrabacteria group;Actinobacteria	JCM 7096	2.02197	59.4	1520	A0A126ST88	A0A126ST88_9BIFI	50S ribosomal protein L18	rplR Bang102_000725	MSVAILGKGKKVALKRRHARIRKHIAGTAERPRLVVTRSNRHMVAQIVDDTKGITLVSASTLTAEFAGFEGTKVEAAKKVGELVAEKAKAAGIDSVVFDRGGNKYTGRVAAVAEGAREGGLAL	123
Bifidobacterium animalis	Bacteria;Terrabacteria group;Actinobacteria	AD011	1.93369	60.5	1551	B8DW29	RL18_BIFA0	50S ribosomal protein L18	rplR BLA_0378	MSVKIFGKGKKAALKRRHARIRKRISGTAERPRLVVTRSNRHMVAQIVDDNAGKTLVSESTLMADFADFQGTKTEAAKKVGELLAKKAKDAGITTVVFDRGGNMYHGRVAAVAEGAREGGLAL	123
Bifidobacterium asteroides	Bacteria;Terrabacteria group;Actinobacteria	PRL2011	2.1673	60.1	1648	A0A0F4LZ87	A0A0F4LZ87_9BIFI	50S ribosomal protein L18	rplR CQR44_1281 DKK68_06970 DKK73_06970 DKK75_06180 JF69_12620 JF70_12810 JF71_13460	MTVSILGKGKKIARLRRHARLRKHVSGTAERPRLVVTRTNRNMIAQIVDDTRGVTLVSESTMASDYGSFKGTKTEAARKVGEQIAAKAKKAGITTVVFDRGGNKYHGRVAAVAEGAREGGLAL	123
Bifidobacterium bifidum	Bacteria;Terrabacteria group;Actinobacteria	PRL2010	2.21466	62.7	1706	A0A0H3EDX3	A0A0H3EDX3_BIFBP	50S ribosomal protein L18	rplR BBPR_1541	MSVKILGKGKKVARLRRHARLRKKVVGTPERPRLVVTRSNRHMVAQIVDDTKGHTLVSASTLTAEFAGFEGTKSEAAKKVGLLVAEKAKAAGIEQVVFDRGGNKYTGRVAAVADGAREGGLAL	123
Bifidobacterium breve	Bacteria;Terrabacteria group;Actinobacteria	JCM 1192	2.26941	58.9	1904	S3AHX5	S3AHX5_BIFBR	50S ribosomal protein L18	rplR HMPREF1482_01126	MSVAILGKGKKVALKRRHVRIRKRISGTAERPRLVVTRSNRHMVAQVVDDTKGVTLVSASTLQADFAGFKGTKTEAAKKVGELIADKAKAAGITEVVFDRGGNKYTGRVAAVADGAREGGLAL	123
Bifidobacterium catenulatum	Bacteria;Terrabacteria group;Actinobacteria	JCM 1194	2.07952	56.2	1628	A0A1V8PPI0	A0A1V8PPI0_9BIFI	50S ribosomal protein L18	rplR B5782_0370	MSVQIFGKGKKVALQRRHARLRKRISGTPELPRLVVTRSNRHMVAQIIDDTKGITLVSESTLMSDFAGFEGTKTEAAKKVGELIAKKAQDAGITAVVFDRGGNKYHGRVAAVAEGAREGGLAL	123
Bifidobacterium choerinum	Bacteria;Terrabacteria group;Actinobacteria	FMB-1	2.25729	65.5517	1758	A0A087AC13	A0A087AC13_9BIFI	50S ribosomal protein L18	rplR BcFMB_04435 BCHO_1445	MSVKIYGKGKKVALKRRHARIRKRISGTAELPRLVVTRSNRHMVAQIVDDTIGKTIVSESTLMSDFADFEGTKTEAAKQVGLLIAKKAQDAGITAVVFDRGGNMYHGRVAAVADGAREGGLAL	123
Bifidobacterium coryneforme	Bacteria;Terrabacteria group;Actinobacteria	LMG18911	1.75515	60.5	1352	A0A076JJS9	A0A076JJS9_9BIFI	50S ribosomal protein L18	rplR BCOR_1158	MTVTILGKGKKVARLRRHARLRKRVVGTAERPRLVVTRTNRNMIAQIVDDSKGVTLVSESTMASDYSSFEGTKTEAARKVGEQIAAKAKDAGITAVVFDRGGNKYHGRVAAVAEGAREGGLAL	123
Bifidobacterium dentium	Bacteria;Terrabacteria group;Actinobacteria	JCM 1195	2.63567	58.5	2140	E0Q8M9	E0Q8M9_9BIFI	50S ribosomal protein L18	rplR HMPREF0168_1487	MSVQIFGKGKKVALQRRHARLRKRISGTPERPRLVVSRSNRHMVAQIIDDTKGVTLVSESTLMSDFAGFQGTKTEAAKKVGELIAKKAQDAGITAVVFDRGGNKYHGRVAAVAEGAREGGLAL	123
Bifidobacterium gallinarum	Bacteria;Terrabacteria group;Actinobacteria	CACC 514	2.41446	63.9011	1957	A0A087ANM6	A0A087ANM6_9BIFI	50S ribosomal protein L18	rplR BIGA_0965	MTVQIIGKGKKVARLRRHARLRKRITGTPERPRLVVTRSNRHMVAQVVDDTKGITLVSASTIADLADFQGTKVEAAKQVGALVAKKAQDAGITKVVFDRGGNKYHGRVAAVAEGAREGGLEL	122
Bifidobacterium indicum	Bacteria;Terrabacteria group;Actinobacteria	LMG 11587	1.73455	60.5	1327	A0A318LXF7	A0A318LXF7_9BIFI	50S ribosomal protein L18	rplR DKK72_05550	MTVTILGKGKKVARLRRHARLRKRVVGTAERPRLVVTRTNRNMIAQIVDDSKGVTLVSESTMASDYSSFEGTKTEAARKVGEQIAAKAKDAGITAVVFDRGGNKYHGRVAAVAEGAREGGLAL	123
Bifidobacterium kashiwanohense	Bacteria;Terrabacteria group;Actinobacteria	PV20-2	2.37098	56.1	1876	A0A0A7I2A9	A0A0A7I2A9_9BIFI	50S ribosomal protein L18	rplR AH68_01860	MSVQIFGKGKKVALQRRHARLRKRISGTPELPRLVVTRSNRHMVAQIIDDTKGITLVSESTLMSDFAGFEGTKTEAAKKVGELIAKKAQDAGITAVVFDRGGNKYHGRVAAVAEGAREGGLAL	123
Bifidobacterium longum	Bacteria;Terrabacteria group;Actinobacteria	NCC2705	2.26027	60.1075	1728	Q8G402	RL18_BIFLO	50S ribosomal protein L18	rplR BL1596	MSVAILGKGKKVALKRRHARIRKRISGTPERPRLVVTRSNRHMVAQVVDDTKGITLVSASTLQADFAGFEGTKTEAAKKVGELIAEKAKAAGITAVVFDRGGNKYTGRVAAVADGAREGGLAL	123
Bifidobacterium pseudocatenulatum	Bacteria;Terrabacteria group;Actinobacteria	JCM 1200	2.31375	56.4	1759	A0A072MTW3	A0A072MTW3_9BIFI	50S ribosomal protein L18	rplR AW18_02805	MSVQIFGKGKKVALQRRHARLRKRISGTPELPRLVVTRSNRHMVAQIIDDTKGITLVSESTLMSDFAGFEGTKTEAAKKVGELIAKKAQDAGITAVVFDRGGNKYHGRVAAVAEGAREGGLAL	123
Bifidobacterium pseudolongum	Bacteria;Terrabacteria group;Actinobacteria	PV8-2	2.0327	63.3	1608	A0A0A7I763	A0A0A7I763_9BIFI	50S ribosomal protein L18	rplR AH67_02160	MSVKIFGKGKKVALKRRHARIRKRINGTAELPRLVVTRSNRHMVAQIVDDTVGKTLVSESTLMSDFADFQGTKTEAAKQVGLLIAKKAQEAGITAVVFDRGGNQYHGRVAAVADGAREGGLAL	123
Bifidobacterium scardovii	Bacteria;Terrabacteria group;Actinobacteria	JCM 12489	3.15835	64.6	2397	A0A087DK10	A0A087DK10_9BIFI	50S ribosomal protein L18	rplR BSCA_1156	MSVTILGKGKKVALKRRHARLRKRISGTPELPRLVVSRSNRHMVAQIVDDTKGITLVSASTLTADFSGFEGTKVEAAKKVGELVAEKAKAAGIEAVVFDRGGNKYTGRVAAVAEGAREGGLAL	123
Bifidobacterium thermophilum	Bacteria;Terrabacteria group;Actinobacteria	RBL67	2.29164	60.1	1641	M4RT83	M4RT83_9BIFI	50S ribosomal protein L18	rplR D805_1435	MSVKIFGKGKKFSRLRRHARLRKRISGTPERPRLVVTRSNRHMVAQIVDDTKGITLASASTMSHDFDGFEGNKTEAAKKVGELVAQRAKDAGITKVVFDRGGYKYHGRVAAVADGAREGGLAL	123
Bipolaricaulis anaerobius	Bacteria;unclassified Bacteria;Bacteria candidate phyla	BARAN1 MAG	1.32434	68.2	1220	A0A2X3KJU8	A0A2X3KJU8_9BACT	50S ribosomal protein L18	rplR BARAN1_0668	MARTTRADHRLKRKARIRRRIHGTADRPRLCVYKSLHHVYAQVVDDAQGRTIASASTLCAAVRERGVGNTVDGARAVGAIVAERARAAGIREVVFDRSGYPYHGKVRALAEAAREGGLEF	120
Blastochloris sp.	Bacteria;Proteobacteria;Alphaproteobacteria	GI	3.94939	68.3	3469	A0A348G0K0	A0A348G0K0_9RHIZ	50S ribosomal protein L18	rplR BLTE_17680	MAKNSLVTARRVHRVRRALKAAANGRPRLSVHRSGLHIYAQVIDDAQGVTLCAASSLEKDLRATLKTGANIAAAKTVGKLVAERAVAKGVKQVVFDRGAFLYHGRVKALAEAAREGGLEF	120
Blastochloris viridis	Bacteria;Proteobacteria;Alphaproteobacteria	ATCC 19567	3.72484	67.9	3157	A0A0H5BQH5	A0A0H5BQH5_BLAVI	50S ribosomal protein L18	rplR BV133_3365 BVIRIDIS_08350	MAKNSVVTARRVHRVRRALKAAANGRLRLSVHRSGLHIYAQVIDDTKGVTVCSASSLEKDLRGTLKTGANVEAAKTIGKVLAERAVAKGVKQVVFDRGGYLYHGRVKALADAAREGGLEF	120
Blastococcus saxobsidens	Bacteria;Terrabacteria group;Actinobacteria	DD2	4.87534	72.9	4481	H6RMR8	H6RMR8_BLASD	50S ribosomal protein L18	rplR BLASA_4282	MAQAATSTNGKTAGGHKPVGTDISTARRVSRLRRHNRLRKRVSGTPERPRLVVKRSARHIHVQVVDDTVGRTVVSASTMDAGLRGAEGDKSALARQVGALVAERAKAAGITSVVFDRGGNRYAGRIAALADGAREGGLDF	140
Blastomonas fulva	Bacteria;Proteobacteria;Alphaproteobacteria	T2	4.12321	64.1727	3772	A0A222WW94	A0A222WW94_9SPHN	50S ribosomal protein L18	rplR B5J99_00365	MAKLSLFDRRRQRVRSSLRARAGGRPRLSVHRTGKHIYAQIIDDAAGKTLASASTLVKGSKATGATVADAIAVGKQIAEAGKQAGVTTVVFDRGGFIFHGRVKALADAAREGGLEF	116
Blastomonas sp.	Bacteria;Proteobacteria;Alphaproteobacteria	RAC04	4.4035	63.8812	4026	A0A2D6H481	A0A2D6H481_9SPHN	50S ribosomal protein L18	rplR CL680_11085	MAKLSLFDRRRQRVRTSLRARAGGRPRLSVHRTGKHIYAQIIDDAAGKTLASASTLTKGSKGTGATVADAIAVGKKIAEAGKQAGVTTVVFDRGGFIFHGRVKALADAAREGGLEF	116
Blattabacterium cuenoti	Bacteria;FCB group;Bacteroidetes/Chlorobi group	BPAA	0.63249	26.4	571	A0A224AKC3	A0A224AKC3_9FLAO	50S ribosomal protein L18	rplR STAT_386	MKKKNKKIFGTQDRPRISVFRSNKEIYAQIIDDLSGTTLVSSSSREKKISKYKKNKIESSYEVGKLLGIRIKELNIQKLVFDKGKYLYHGRIKSLAKGIRKIGLDF	106
Blattabacterium punctulatus	Bacteria;FCB group;Bacteroidetes/Chlorobi group	CPUml	0.615935	24.1328	547	A0A2U9QB79	A0A2U9QB79_9FLAO	50S ribosomal protein L18	rplR DM805_01230	MKGNKKKFKKFLGTKKKPRITVFRSNRAIYAQIIDDLSGKTLVSSSSREKIFKNNMKIKQTKIKLSNEVGKLLGERANLLKIKKVIFDRGRYLYHGRIKSLAEGVREMGLDF	112
Blattabacterium sp.	Bacteria;FCB group;Bacteroidetes/Chlorobi group	Cpu	0.609561	23.8419	541	A0A2Z4AT78	A0A2Z4AT78_9FLAO	50S ribosomal protein L18	rplR DM815_01250	MIKENKRKLGRIFGTKKKPRITVFRSNRAIYAQIIDDLSGKTLVSSSSREKIFRNSMKIKRTKIKLSNEVGKLLGKRASLLKIQKVVFDRGRYLYHGRIKSLAEGVREMGLDF	113
Blautia hansenii	Bacteria;Terrabacteria group;Firmicutes	DSM 20583	3.06595	39	2892	C9LAB4	C9LAB4_BLAHA	50S ribosomal protein L18	rplR BLAHAN_06364	MVSKVSRAKVRAKKHRRLRNHLSGTSATPRLAVFRSNNHMYAQIIDDTVGRTLVSASTTQKEVKAELEKTNNVDAAAYLGTVIAKRAIEAGIKEVVFDRGGFIYHGKVKALADAAREAGLEF	122
Blautia producta	Bacteria;Terrabacteria group;Firmicutes	PMF1	6.35484	45.6	5416	A0A2S4GN85	A0A2S4GN85_9FIRM	50S ribosomal protein L18	rplR C3R19_12545	MVSKVSRAKVRAKKHRRLRNHLSGTATTPRLAVFRSNNHMYAQIIDDTVGKTLVSASTTQKEVKAELEKTNNVDAAAYLGTVIGKKAIEAGIKEVVFDRGGFIYHGKIQALADAAREAGLEF	122
Blautia sp.	Bacteria;Terrabacteria group;Firmicutes	YL58	5.12875	45.7	4527	A0A417WS78	A0A417WS78_9FIRM	50S ribosomal protein L18	DXA93_12875	MISKVSRAQMRQKKHRRLRNHIVGTAQRPRLCVFRSNNHMYAQIIDDTIGNTLVSASTLQKDVKAELEKTNNVDAAAYLGTVLGKKAVEAGITEVVFDRGGFIYQGKIQAFADAAREAGLVF	122
Blochmannia chromaiodes	Bacteria;Proteobacteria;Gammaproteobacteria	640	0.791219	29.5	612	L0MUG0	L0MUG0_9ENTR	50S ribosomal protein L18	rplR BCHRO640_216	MNKKDARIKRAMKTRKKLYKLDAIRLVIHRTCRHIYAQIIAKDNSNVLVAASTTEKLISSQLITTSNKKAAAIVGKIIAERAIKKGIINVSFDRSGFKYHGRVKMLADCARQTGLSF	117
Blochmannia endosymbiont	Bacteria;Proteobacteria;Gammaproteobacteria	675	0.749321	29.1	590	A0A0E3U3X8	A0A0E3U3X8_9ENTR	50S ribosomal protein L18	rplR BOBLI757_208	MISINKRDLRLRRATSLRMKLRKYSVVRLVVHRTSRHIYAQVIDNDFVVLASASTLEKFVRQELRITGNKNAAAWIGKIIAERAIKKGVKKLSFDRSGFKYHGRVQALAEAARKVGLCF	119
Blochmannia floridanus	Bacteria;Proteobacteria;Gammaproteobacteria		0.705557	27.4	587	Q7VQD2	RL18_BLOFL	50S ribosomal protein L18	rplR Bfl207	MNKKLLRARRALKLRKKLYLLGSVRLVVYRSLRHMYAQIVSEDNCNVLVAASTTEKLIASKLRVTGNKEAAAVVGQVIAERAFKKGIVHVSFDRSGFKYHGRVQILAEYARQFGLKF	117
Blochmannia pennsylvanicus	Bacteria;Proteobacteria;Gammaproteobacteria	BPEN	0.791654	29.6	610	Q493J2	RL18_BLOPB	50S ribosomal protein L18	rplR BPEN_214	MNKKDARIKRAVKTRKKLYKLDAIRLVIHRTCRHIYAQIIAKDNSNVLVAASTTEKLISSQLTTTSNKKAAAIVGKIIAERAIKKGIINVSFDRSGFKYHGRVKMLADRARQTGLSF	117
Blochmannia vafer	Bacteria;Proteobacteria;Gammaproteobacteria	BVAF	0.722585	27.5	585	E8Q5Z3	E8Q5Z3_BLOVB	50S ribosomal protein L18	rplR BVAF_208	MKNNKKIARVRRAMKMRKKLIELRVLRLAVYKSSKHIYAQIFSTDNTEVLVSASTVEKEISTKLDMTGNKKAASLVGQVIAERALKKGIMNVAFDRSGFKYHGRVQVLADCARQFGLKF	119
Bordetella avium	Bacteria;Proteobacteria;Betaproteobacteria	197N	3.73225	61.6	3317	Q2L268	RL18_BORA1	50S ribosomal protein L18	rplR BAV0050	MDKKVTRLRRAVPTRRKITQLGVHRLSVFRSNQHIYANIISPEGDRVVVSASTLEAEVRTQLAGQSGAGGNAAAAALIGKRVAEKAKAAGIELVAFDRSGFRYHGRVKALADAAREAGLKF	121
Bordetella bronchialis	Bacteria;Proteobacteria;Betaproteobacteria	AU3182	5.87876	67.3	5084	A0A193G2Z4	A0A193G2Z4_9BORD	50S ribosomal protein L18	rplR BAU08_26055	MDKKVSRLRRAVPTRRKISELRVHRLSIFRSNLHIYANIISPEGDRVLVSASTLETEVRNQLAGQSGRGGNKAAAELVGKRVAEKAKAAGIELVAFDRSGFRYHGRVKALADAAREAGLKF	121
Bordetella bronchiseptica	Bacteria;Proteobacteria;Betaproteobacteria	253	5.26438	68.1	4781	Q7WRA7	RL18_BORBR	50S ribosomal protein L18	rplR BB0047	MDKKVSRLRRAVPTRRKIAQLRVHRLSVFRSNLHIYANIISPEGDRVLVSASTLEAEVRAQLGGAGKGGNATAAALVGKRVAEKAKAAGIELVAFDRSGFRYHGRVKALAEAAREAGLKF	120
Bordetella flabilis	Bacteria;Proteobacteria;Betaproteobacteria	AU10664	5.95432	65.9427	5238	A0A193GL96	A0A193GL96_9BORD	50S ribosomal protein L18	rplR BAU07_25600	MDKKTSRLRRAVPTRRKINELRVHRLSVFRSNLHIYANIISPEGDRVLVSASTVEPEVRTQLAGQSGGNKAAAEIVGKRVAEKAKAAGIELVAFDRSGFRYHGRVKALADAAREAGLKF	119
Bordetella genomosp.	Bacteria;Proteobacteria;Betaproteobacteria	AU7206	5.38093	67.5	4736	A0A261U003	A0A261U003_9BORD	50S ribosomal protein L18	rplR CAL25_00655	MDKKVSRLRRAVPTRRKITQLGVHRLSVFRSNLHIYANIISPEGDRVVVSASTLEAEVRTQLAGQTGAGGNAAAAALIGKRVAEKAKAAGIELVAFDRSGFRYHGRVKALADAAREAGLKF	121
Bordetella hinzii	Bacteria;Proteobacteria;Betaproteobacteria	F582	4.91298	67.1	4502	A0A0H4WS69	A0A0H4WS69_9BORD	50S ribosomal protein L18	rplR ACR54_00056 NCTC13199_03340	MDKKVTRLRRAVPTRRKITQLGVHRLSVFRSNLHIYANIISPEGDRVVVSASTLEAEVRSQLAGQSGAGGNTAAAALIGKRVAEKAKAAGIELVAFDRSGFRYHGRVKALADAAREAGLKF	121
Bordetella holmesii	Bacteria;Proteobacteria;Betaproteobacteria	ATCC 51541	3.69967	62.7	3004	A0A158M6U6	A0A158M6U6_9BORD	50S ribosomal protein L18	rplR L497_3111	MDKKVTRLRRAVPTRRKITQLGVHRLSVFRSNLHIYANIISPEGDRVVVSASTLEAEVRSQLAGQSGTGGNAAAAALIGKRVAEKAKAAGIELVAFDRSGFRYHGRVKALADAAREAGLKF	121
Bordetella parapertussis	Bacteria;Proteobacteria;Betaproteobacteria	Bpp5	4.89957	67.7798	4184	Q7W2D9	RL18_BORPA	50S ribosomal protein L18	rplR BPP0047	MDKKVSRLRRAVPTRRKIAQLRVHRLSVFRSNLHIYANIISPEGDRVLVSASTLEAEVRAQLGGAGKGGNATAAALVGKRVAEKAKAAGIELVAFDRSGFRYHGRVKALAEAAREAGLKF	120
Bordetella pertussis	Bacteria;Proteobacteria;Betaproteobacteria	Tohama I	4.08619	67.7	3425	Q7VTB5	RL18_BORPE	50S ribosomal protein L18	rplR BP3632	MDKKVSRLRRAVPTRRKIAQLRVHRLSVFRSNLHIYANIISPEGDRVLVSASTLEAEVRAQLGGAGKGGNATAAALVGKRVAEKAKAAGIELVAFDRSGFRYHGRVKALAEAAREAGLKF	120
Bordetella petrii	Bacteria;Proteobacteria;Betaproteobacteria	DSM 12804	5.28795	65.5	4912	A9IHT2	RL18_BORPD	50S ribosomal protein L18	rplR Bpet4934	MDKKVSRLRRAVPTRRKISELRVHRLSIFRSNLHIYANIISPEGDRVLVSASTLEPEVRAQLAGQSGQGGNTAAATLVGKRVAEKAKAAGIELVAFDRSGFRYHGRVKALADAAREAGLKF	121
Bordetella pseudohinzii	Bacteria;Proteobacteria;Betaproteobacteria	HI4681	4.55889	66.4828	4147	A0A0J6C6D9	A0A0J6C6D9_9BORD	50S ribosomal protein L18	rplR ERS370011_02397	MDKKVTRLRRAVPTRRKITQLGVHRLSVFRSNLHIYANIISPEGDRVVVSASTLEAEVRSQLAGQSGAGGNTAAAALIGKRVAEKAKAAGIELVAFDRSGFRYHGRVKALADAAREAGLKF	121
Bordetella sp.	Bacteria;Proteobacteria;Betaproteobacteria	H567	5.53247	66.1	4864	A0A2R4XLI1	A0A2R4XLI1_9BORD	50S ribosomal protein L18	rplR DBV39_14085	MDKKVSRLRRAIPTRRKIAELRVHRLTVFRSNQHIYASIIGPEGDRVLVSASTNEPEVRQQLAGQTGRGSNTSAAAIIGKRVAEKAKAAGIETVAFDRAGYRYHGRVKALADAAREAGLKF	121
Bordetella trematum	Bacteria;Proteobacteria;Betaproteobacteria	H044680328	4.48554	65.502	3985	A0A157RQK7	A0A157RQK7_9BORD	50S ribosomal protein L18	rplR SAMEA3906487_01278	MDKKVSRLRRAVPTRRKIAQLGVHRLSVYRSNLHIYANIISPEGDRVVVSASTLEAEVRAQLSGAGAGGNAAAAALIGKRVAEKAKAAGIELVAFDRSGFRYHGRVKALAEAAREAGLKF	120
Borrelia anserina	Bacteria;Spirochaetes;Spirochaetia	Es	1.04269	29.3728	922	W5SMS9	W5SMS9_BORAN	50S ribosomal protein L18	rplR BAN_0065600	MKRIEEAEKRNIKRKKRIRSRIGFGIAERPRVTVFKSNKYFYAQVIDDVAGHTLASVSTIERDLKLNKNVEDVRKLGEVLARRLKDKNISKLIFDRNGYKYYGLIASFATSLREAGIDV	119
Borrelia duttonii	Bacteria;Spirochaetes;Spirochaetia	Ly	1.57488	28.0227	1350	B5RM52	RL18_BORDL	50S ribosomal protein L18	rplR BDU_497	MKKVKEAEKRNIKRKKRIRDRIGFGVAERPRVTIFKSNKYFYAQVIDDIVGHTLASVSTIEKELSLNKNISDVKKLGEVLAKRLKDKNISKLIFDRNGYKYHGLIAGFATALREAGIDV	119
Borrelia hermsii	Bacteria;Spirochaetes;Spirochaetia	HS1	1.39001	30.248	1234	B2S0J7	RL18_BORHD	50S ribosomal protein L18	rplR BH0494	MKKVKEAEKRNIKRKKRIRDRIGFGVADRPRVTVFKSNKYFYVQVIDDMAGHTLASVSTIEKDLKLNKNIDDVKKLGEVLAKRLKDKNISRLIFDRNGYKYHGLIASFATSLREAGIDV	119
Borrelia mayonii	Bacteria;Spirochaetes;Spirochaetia	MN14-1420	1.31154	27.8791	1129	A0A1L6VT90	A0A1L6VT90_9SPIR	50S ribosomal protein L18	rplR A7X70_02475	MKKIKEAEQRKLRRKKRIKDKIGRGVASRPRITIFKSNRYFYAQVIDDSKGHTVVSISTIEKGLNLGKNIDDVKKLGEVLAKRLKEKNINNLIFDRNGYKYHGLIASFATSLREFGINI	119
Borrelia miyamotoi	Bacteria;Spirochaetes;Spirochaetia	LB-2001	0.937966	28.6967	800	A0A1D8TDK0	A0A1D8TDK0_9SPIR	50S ribosomal protein L18	rplR AXH25_02450	MKKVKEAEKRNIKRKKRIRDRIGFGVADRPRVTVFKSNRYFYVQVIDDIAGHTLASISTIEKDLKLNKNVVDVKKLGEVLAKKLKDKNISKLIFDRNGYKYHGLIASFATSLREAGIDV	119
Borrelia parkeri	Bacteria;Spirochaetes;Spirochaetia	HR1	1.03068	28.9	927	W5SWQ2	W5SWQ2_BORPR	50S ribosomal protein L18	rplR BPA_0102100	MKKVKEAEKRNIKRKKRIRDRIGFGVADRPRVTVFKSNKYFYVQVIDDVAGHTLASVSTIEKDLKLNKNIDDIRKLGEVLAKKLKDKNINKLIFDRNGYKYHGLIASFATSLREAGIDV	119
Borrelia recurrentis	Bacteria;Spirochaetes;Spirochaetia	A1	1.24216	27.5118	1029	B5RPJ8	RL18_BORRA	50S ribosomal protein L18	rplR BRE_500	MKKVKEAEKKNIKRKKRIRDRIGFGVAERPRVTIFKSNKYFYAQVIDDIVGRTLASVSTIEKELSLNKNISDVKKLGEVLAKRLKDKNISKLIFDRNGYKYHGLIAGFATALREAGIDV	119
Borrelia turcica	Bacteria;Spirochaetes;Spirochaetia	IST7	1.28362	29.9842	1224	A0A386PM84	A0A386PM84_9SPIR	50S ribosomal protein L18	rplR DB313_02595	MKKIKEAEKRNIKRKKKIRDRIGLGVADRPRITVFKSNKYFYVQVIDDMVGRTLASVSTIEKGLKLSKNVDDVKKLGEVLANRLKDKNINKLIFDRNGYKYHGLIASFATSLREAGIDV	119
Borrelia turicatae	Bacteria;Spirochaetes;Spirochaetia	9.1e+136	1.16536	29.4619	1051	A1QZT0	RL18_BORT9	50S ribosomal protein L18	rplR BT0494	MKKVKEAEKRNIKRKKRIRDRIGFGVADRPRVTVFKSNKYFYVQVIDDVAGHTLASVSTIEKDLKLNKNIDDIRKLGEVLAKKLKDKNINKLIFDRNGYKYHGLIASFATSLREAGIDV	119
Borreliella bavariensis	Bacteria;Spirochaetes;Spirochaetia	PBi	0.986914	28.1245	876	Q661C6	RL18_BORBP	50S ribosomal protein L18	rplR BG0506	MKKIKEAEQRKLRRKKRIKDKIGRGVASRPRITIFKSNRYFYAQVIDDSRGHTVVSISTIEKSLNLSKNIDDIKKLGEVLAKRLKEKNINNLIFDRNGYKYHGLIASFATSLREFGINI	119
Borreliella bissettii	Bacteria;Spirochaetes;Spirochaetia	DN127	1.40344	28.33	1326	A0A1L8ZBS7	A0A1L8ZBS7_BORBI	50S ribosomal protein L18	rplR ER70_04125	MKKIKEAEQRKLRRKKRIKDKIGRGVASRPRITIFKSNRYFYVQVIDDAKGHTVASISTIEKSLNLGKNIDDVKKLGEVLAKRLKDKNINNLIFDRNGYKYHGLIASFATSLREFGINI	119
Borreliella burgdorferi	Bacteria;Spirochaetes;Spirochaetia	B31	1.52121	28.1805	1391	A0A0E1U9T0	A0A0E1U9T0_BORBG	50S ribosomal protein L18	rplR BBU64B_0508	MKKIKEAEQRKLRRKKRIKDKIGRGVASRPRITVFKSNRYFYAQVIDDSKGHTIASISTIEKSLNLGKNIDDVKKLGEVLAKRLKEKNIDNLIFDRNGYKYHGLIASFATSLREFGINI	119
Borreliella chilensis	Bacteria;Spirochaetes;Spirochaetia	VA1	0.982238	28.37	898	A0A0A7UXZ2	A0A0A7UXZ2_9SPIR	50S ribosomal protein L18	rplR OY14_02455	MKKIKEAEQRRFRRKKRIKDKIGRGISSRPRITIFKSNRYFYAQVIDDSKGHTVVSVSTIEKSLNLSKNIDDVKKLGEVLAKRLKEKNINNLIFDRNGYKYHGLIASFATSLREFGINI	119
Borreliella garinii	Bacteria;Spirochaetes;Spirochaetia	CIP 103362	1.15611	28.1739	1046	B7XRP0	B7XRP0_BORGR	50S ribosomal protein L18	rplR BGAPBR_0513	MKKIKEAEQRKLRRKKRIKDKIGRGVASRPRITIFKSNRYFYAQVIDDSRGHTVVSISTIEKSLNLSKNIDDIKKLGEVLAKRLKEKNINNLIFDRNGYKYHGLIASFATSLREFGINI	119
Borreliella valaisiana	Bacteria;Spirochaetes;Spirochaetia	Tom4006	0.992695	27.9977	904	D6RXY1	D6RXY1_BORVA	50S ribosomal protein L18	rplR BVAVS116_0502	MKKIKESEQRKLRRKKRIKSKIGRGVINRPRITVFKSNRYFYAQVIDDSKGHTVASISTIEKGLNLSKNIDDVKKLGEILAKRLKEKNINNLIFDRNGYKYHGLIASFATSLREFGINI	119
Bosea sp.	Bacteria;Proteobacteria;Alphaproteobacteria	PAMC 26642	5.51035	65.2016	5153	A0A3S9G040	A0A3S9G040_9BRAD	50S ribosomal protein L18	BLM15_03790	MSKQTVATARRKARVRRAIKAVANGRARLSVHRTGKQIYAQVIDDAKGLTLASASSLDKDIRADFKSGANVEAAAAIGKIIAERAIKAGVKEVVFDRGAYMYHGRVKALAEAAREGGLSF	120
Bosea vaviloviae	Bacteria;Proteobacteria;Alphaproteobacteria	Vaf18	6.71355	65.3684	6105	A0A0N1N0C2	A0A0N1N0C2_9BRAD	50S ribosomal protein L18	rplR AE618_25480	MSKQTDNTARRKARVRRAIKAVANGRARLSVHRTGKQIYAQIIDDVKGVTVASASSLDKDIRTDIKSGANVEAATTIGKLIAERAVKAGIKDVVFDRGPYMYHGRVKALADAAREAGLNF	120
Brachybacterium faecium	Bacteria;Terrabacteria group;Actinobacteria	DSM 4810	3.61499	72	3068	C7MFD9	C7MFD9_BRAFD	50S ribosomal protein L18	rplR Bfae_23640	MGYALKHTKGNRGSKLRARGRRHLRVRRRVIGTAQRPRLVVTRSARHVFVQVVDDSLGKTLVSASTMEADLRAAESTKSDKARTVGTLVGERAKAAGIDSVVFDRGGNKYHGRVAAVADGAREAGLAL	128
Brachybacterium ginsengisoli	Bacteria;Terrabacteria group;Actinobacteria	DCY80	3.95325	71.6	3382	A0A291H1X5	A0A291H1X5_9MICO	50S ribosomal protein L18	rplR CFK41_04665	MGYALKHTKGNRGSKLRSRGRRHLRVRRRVIGTAERPRLVVTRSARHVFVQVVDDALGKTIASASTMEADLRGSESTKADKARTVGTLVAERAKAAGIDSVVFDRGGNKYHGRVAAVADGAREAGLAL	128
Brachybacterium saurashtrense	Bacteria;Terrabacteria group;Actinobacteria	DSM 23186	3.72065	72.8	3173	A0A345YTI0	A0A345YTI0_9MICO	50S ribosomal protein L18	rplR DWV08_09310	MGYALKHTKGNRGSKLRARGRRHLRVRRRVVGTAQRPRLVVTRSARHVFVQVVDDALGKTLASASTMEADLRAAESTKSDKARTVGALVAERAKAAGIDSVVFDRGGNKYHGRVAAVADGAREAGLAL	128
Brachybacterium sp.	Bacteria;Terrabacteria group;Actinobacteria	P6-10-X1	4.3856	70.9	3748	A0A1F1W1T5	A0A1F1W1T5_9MICO	50S ribosomal protein L18	rplR HMPREF3159_15535	MGYALKHTKGNRGSKLRSRGRRHLRVRRRVIGTAQRPRLVVTRSSRHVFVQVVDDSLGKTIVSASTMEADLRGAEATKSDKARTVGTLVAERAKAAGIDAVVFDRGGNKYHGRVAAVADGAREAGLAL	128
Brachyspira hampsonii	Bacteria;Spirochaetes;Spirochaetia	NSH-16	3.18964	27.4	2708	A0A1E5NBI6	A0A1E5NBI6_9SPIR	50S ribosomal protein L18	rplR BFL38_01785	MSLREKIKAQRERRKRSIRIKIEGSSERPRLTVHKSLKYVSAQIIDDSKGITLASASSQEKDLKSGKNVDIAKEIGKILAVRAKEKNINEVVFDRNGYIYHGKIKSLADGAREAGLKF	118
Brachyspira hyodysenteriae	Bacteria;Spirochaetes;Spirochaetia	B-78	3.07404	27.0512	2607	C0QW11	RL18_BRAHW	50S ribosomal protein L18	rplR BHWA1_02139	MGLREKIKAQRERRKRSIRIKIEGSSERPRLTVHKSLKYVSAQIIDDSKGITLASASSQEKDLKSGKNVDIAKEIGKVLATRAKEKNISEVVFDRNGYIYHGKIKSLADGAREAGLKF	118
Brachyspira intermedia	Bacteria;Spirochaetes;Spirochaetia	PWS/A	3.30805	27.1939	2689	G0ENQ6	G0ENQ6_BRAIP	50S ribosomal protein L18	rplR Bint_2532	MSLREKIKAQRERRKRSIRIRIEGSSERPRLTVHKSLKYVSAQIIDDSKGITLASASSQEKDLKSGKNVDIAKEIGKVLATRAKEKNISEVVFDRNGYIYHGKIKSLADGAREAGLKF	118
Brachyspira murdochii	Bacteria;Spirochaetes;Spirochaetia	DSM 12563	3.2418	27.8	2762	D5UB61	D5UB61_BRAM5	50S ribosomal protein L18	rplR Bmur_1852	MGLREKIKAQRERRKRSIRIKIEGSSERPRLTVYKSLKYVSAQIIDDSKGITLVSASSQEKDLKSGKNADIAKEIGKILAARAKEKNISEVVFDRNGYIYHGKIKSLADGAREAGLKF	118
Brachyspira pilosicoli	Bacteria;Spirochaetes;Spirochaetia	P43/6/78	2.55556	27.9	2057	K0JMU2	K0JMU2_BRAPL	50S ribosomal protein L18	rplR WESB_2339	MSLREKIKAQRERRKRSIRIKIEGSSKRPRLTVYKSLKYVSAQIIDDSKGLTLVSASSQEKDLKSGKNVDIAKEIGKVLATRAKEKNISEVVFDRNGYIYHGKIKSLADGAREAGLKF	118
Bradymonas sediminis	Bacteria;Proteobacteria;delta/epsilon subdivisions	FA350	5.04568	61.1	3699	A0A2Z4FGX9	A0A2Z4FGX9_9DELT	50S ribosomal protein L18	rplR DN745_01085	MLKKNVIKNRRQRRKRTIRNNILGTPSRPRLTVFRSSKHIYAQVIDDLSGHTLVSASSVEKGLLSGEEMKKIEQARHIGKVLAQRVQEKGIDKIVFDRNGFIYHGRIAAVAEGAREGGLKF	121
Bradyrhizobium diazoefficiens	Bacteria;Proteobacteria;Alphaproteobacteria	USDA110	9.10583	64.1	8317	Q89JA0	RL18_BRADU	50S ribosomal protein L18	rplR bll5384	MSKAKVTNARRKRSVRLKLRRSGGGRPRLSVFRSSKHIYAQVIDDLKGETLASASSLEKSMRDGGKTGADIDAAKAVGKLLAERAAEKGVKEVVFDRGSYLYHGRVKALADAARESGLSF	120
Bradyrhizobium guangdongense	Bacteria;Proteobacteria;Alphaproteobacteria	CCBAU 51649	8.43799	63.2763	7621	A0A410V973	A0A410V973_9BRAD	50S ribosomal protein L18	X265_22760	MSKAKVTNARRKRSVRLKLRRSGGGRPRLSVFRSSKHIYAQVIDDLKGETLASASSLEKVMRDGGKTGADIDAAKAVGKLLAERAAEKGVKEVVFDRGSYLYHGRVKALADAARESGLSF	120
Bradyrhizobium icense	Bacteria;Proteobacteria;Alphaproteobacteria	LMTR 13	8.32277	62	7456	A0A1B1UFU1	A0A1B1UFU1_9BRAD	50S ribosomal protein L18	rplR LMTR13_16825	MSLKVTNARRKQRVRNSLRRSANGRPRLSVFRSSKHIYAQVIDDLKGETLASASSLEKTMREAGNTGANIDAAKAVGKLLAERAVKNGVKEVVFDRGSYLYHGRVKALADAARESGLSF	119
Bradyrhizobium japonicum	Bacteria;Proteobacteria;Alphaproteobacteria	USDA 6	9.20738	63.7	8327	G7D513	G7D513_BRAJP	50S ribosomal protein L18	rplR BJ6T_44030	MSKAKVTNARRKRSVRLKLRRSGGGRPRLSVFRSSKHIYAQVIDDLKGETLASASSLEKSMRDGGKTGADIDAAKAVGKLLAERAAEKGVKEVVFDRGSYLYHGRVKALADAARESGLSF	120
Bradyrhizobium oligotrophicum	Bacteria;Proteobacteria;Alphaproteobacteria	S58	8.26417	65.1	7061	M4ZA99	M4ZA99_9BRAD	50S ribosomal protein L18	rplR S58_45220	MSRAKVTNARRKQRVRLSLRRSAGGRPRLSVFRSSKHIYAQVIDDQKGETLASASSMEKEMRSAGNTGADIDAAKAVGKLLAERAVKAGIKEVVFDRGGYLYHGRVKALADAARESGLSF	120
Bradyrhizobium ottawaense	Bacteria;Proteobacteria;Alphaproteobacteria	OO99	8.60633	63.8	7700	A0A2U8PCJ0	A0A2U8PCJ0_9BRAD	50S ribosomal protein L18	rplR CIT37_27410	MSKAKVTNARRKRSVRLKLRRSGGGRPRLSVFRSSKHIYAQVIDDLKGETLASASSLEKSMRDGGKTGADIDAAKAVGKLLAERAAEKGVKEVVFDRGSYLYHGRVKALADAARESGLSF	120
Bradyrhizobium sp.	Bacteria;Proteobacteria;Alphaproteobacteria	BTAi1	8.49351	64.7868	7496	A4YSK8	RL18_BRASO	50S ribosomal protein L18	rplR BRADO3082	MSRAKVTNARRKQRVRLSLRRSAGGRPRLSVFRSSKHIYAQVIDDQKGETIASASSMEKEMRSAGNTGADIDAAKAVGKLLAERAVKAGIKEVVFDRGGYLYHGRVKALADAARESGLSF	120
Brenneria goodwinii	Bacteria;Proteobacteria;Gammaproteobacteria	FRB141	5.36073	53.1	4599	A0A0G4JUS4	A0A0G4JUS4_9GAMM	50S ribosomal protein L18	rplR AWC36_21055 BN1221_02107	MDKKAARIRRATRARRKLQELGATRLVVHRTPRHIYAQVIAPNGSEVLVAASTVEKAIAEQLKYTGNKDAATAVGKAIAERALEKGIKDVAFDRSGFQYHGRVQALADAAREAGLQF	117
Breoghania sp.	Bacteria;Proteobacteria;Alphaproteobacteria	L-A4	5.02962	64.5	4096	A0A346R3I3	A0A346R3I3_9RHIZ	50S ribosomal protein L18	rplR D1F64_14685	MAKSNNTFERRRDRVRRSLKAVANGRVRLSVYRSSKNIYAQIIDDEKGCTLAAASTLDKDVRGDLKTGADTAAAAIVGKLIAERATKAGVKEVVFDRGGYIYHGRVKALADAAREGGLEF	120
Brevefilum fermentans	Bacteria;Terrabacteria group;Chloroflexi	CAMBI-1	2.57443	49.1	2188	A0A1Y6K1N3	A0A1Y6K1N3_9CHLR	50S ribosomal protein L18	rplR CFX1CAM_0536	MARKTRNEARLRRHFRVRKKIFGSPERPRMNVFRSSKEIYVQVIDDFRGHTLASASSIDQELRPEMIGLTNIEQAKKVGQAIAARAQKIGIKQVVFDRGGYQYIGRVKALAEAAREGGLEF	121
Brevibacillus agri	Bacteria;Terrabacteria group;Firmicutes	DSM 6348	5.37482	53.6	4861	A0A3M8B1V0	A0A3M8B1V0_9BACL	50S ribosomal protein L18	rplR EB820_07490	MFTKADKNKARKKRHLRIRKRVIGSAIRPRLNVFRSSKHIYAQLIDDATGVTLASASSLDKELGLKNGANVEAAAAVGTLIAKRAQEKGATEVIFDRGGYIYHGRIKALAEAAREAGLQF	120
Brevibacillus brevis	Bacteria;Terrabacteria group;Firmicutes	NBRC 100599 (= 47)	6.29644	47.3	5760	C0ZIJ6	RL18_BREBN	50S ribosomal protein L18	rplR BBR47_02370	MFTKADKNKARKKRHLRIRKRVIGTTIRPRLNVFRSSKHIYAQLIDDATGVTLVSASSLDKELGLNNGANVEAATAVGTLIAKRAQEKGATEVIFDRGGYIYHGRIKALAEAAREAGLQF	120
Brevibacillus formosus	Bacteria;Terrabacteria group;Firmicutes	NF2	6.43701	47.2	5646	A0A0H0SC10	A0A0H0SC10_9BACL	50S ribosomal protein L18	rplR BP422_26600	MFTKADKNKARKKRHLRIRKRVIGSTIRPRLNVFRSSKHIYAQLIDDATGVTLVSASSLDKELGLKNGANVEAATAVGTLIAKRAQEKGATEVIFDRGGYIYHGRIKALAEAAREAGLQF	120
Brevibacillus laterosporus	Bacteria;Terrabacteria group;Firmicutes	LMG 15441	5.15386	41.0942	4333	A0A328QVV2	A0A328QVV2_BRELA	50S ribosomal protein L18	rplR C2W64_02222	MFTKSDKNKARKKRQLRIRKRVMGSAARPRLNVFRSSKHIYAQLIDDVAGTTLASASSLDKELNLSNGSNIEAATAVGNLIAARAQEKGLTEIVFDRGGYLYHGRVKALADAAREAGLQF	120
Brevibacillus sp.	Bacteria;Terrabacteria group;Firmicutes	SCSIO 07484	4.07983	56.2116	3701	J3AXC6	J3AXC6_9BACL	50S ribosomal protein L18	rplR PMI08_05082	MFTKADKNKARKKRHLRIRKRVIGSAIRPRLNVFRSSKHIYAQLIDDATGVTLASASSLDKELGLKNGANVEAAAAVGTLIAKRAQEKGATEVIFDRGGYIYHGRIKALAEAAREAGLQF	120
Brevibacterium aurantiacum	Bacteria;Terrabacteria group;Actinobacteria	SMQ-1335	4.20993	62.6	3693	A0A1D7W1W7	A0A1D7W1W7_9MICO	50S ribosomal protein L18	rplR BAUR9175_02622 BAUR920_02403 BAURA63_03044 BAURA86_03362 BLSMQ_1242 CIK59_13870 CIK61_06900 CIK62_15190 CIK64_14320 CIK65_09825 CIK79_14125 CXR23_06595 CXR24_06125 CXR26_05810 CXR27_06375	MAFGKKESYGKGRAAARKRRHARLRKHVSGTPERPRLSVTRSTRHVFVQVIDDTVGKTLASASTMEADLRTLEGDKTGKAHKVGELVAQRAKEAGIEAVVFDRGGNAYHGRVQAIAEGAREGGLAL	126
Brevibacterium flavum	Bacteria;Terrabacteria group;Actinobacteria	ATCC 15168	3.3387	54.1	3025	A0A0F6Z4M4	A0A0F6Z4M4_9CORY	50S ribosomal protein L18	rplR YH66_02990	MSNTENKQKRVSVGKDIATRRRVARARRHFRIRKNLRGTPEAPRLVVHRSSRHMHVQIIDDVAGHTLAAASSIEAEVRATEGDKKAKGAKVGQLIAERAKAAGIEQVVFDRAGYKYHGRVAALADAAREGGLKF	134
Brevibacterium frigoritolerans	Bacteria;Terrabacteria group;Firmicutes	ZB201705	5.47556	40.5	4942	A0A3Q9SFT2	A0A3Q9SFT2_9BACI	50S ribosomal protein L18	rplR DOZ91_15170	MITKLDKNATRQKRHARVRAKLSGTEARPRLNVFRSNKHIYAQLIDDAKGVTLASASTLDKEIGIEAGSNAEAAQKVGELIAKRAVEKGFKAVVFDRGGYLFHGRVKALADAARENGLEF	120
Brevibacterium linens	Bacteria;Terrabacteria group;Actinobacteria	BS258	3.86224	64.2	3316	A0A2H1JQG3	A0A2H1JQG3_BRELN	50S ribosomal protein L18	rplR BLIN101_02528 CXR29_05355	MAFGKKESYGKGRAAARKRRHARLRKHVSGTTERPRLSVTRSTRHVFVQVIDDTVGKTLVSASTMEADLRTFEGDKTGKARKVGELVAQRAKDAGIESVVFDRGGNAYHGRVQAIAEGAREGGLAL	126
Brevibacterium sp.	Bacteria;Terrabacteria group;Actinobacteria	CS2	3.23974	70.5	2718	A0A1F1ZVX3	A0A1F1ZVX3_9MICO	50S ribosomal protein L18	rplR HMPREF3092_09660	MAFGLKKSRGKSKTAARNRRHARLRKHINGTPERPRLSVTRSSRHVFVQVIDDEAGKTVASASTMETELRSFDGDKTAKARKVGELIAERAKAVGVEAVVFDRGGNAYHGRVAAIAEGAREGGLAL	126
Brevundimonas diminuta	Bacteria;Proteobacteria;Alphaproteobacteria	ATCC(B) 19146	3.55182	67.4	3375	A0A1R4FF29	A0A1R4FF29_BREDI	50S ribosomal protein L18	rplR FM111_04370	MALSLQQQAKRRAERTRRRLKAVANGRLRLSVFRSDKNISAQIIDDAQGITVASASSLEGGKGSKGSDVAAAAKIGKLIAERAIEKGVTDVVFDRGGYIYHGRVKALAEAAREAGLNF	118
Brevundimonas naejangsanensis	Bacteria;Proteobacteria;Alphaproteobacteria	B1	2.97153	67.5	2772	A0A172Y5T8	A0A172Y5T8_9CAUL	50S ribosomal protein L18	rplR DA69_07475	MALSLQQQAKRRAERTRRRLKAVANGRLRLSVHRSDKNISAQIIDDAQGVTVAAASSLEGGKGSKGSDVAAAAMIGKLIAERAIEKGVTDVVFDRGGYIYHGRVKALAEAAREAGLNF	118
Brevundimonas sp.	Bacteria;Proteobacteria;Alphaproteobacteria	DS20	3.47561	67.4	3279	A0A0N1LIR0	A0A0N1LIR0_9CAUL	50S ribosomal protein L18	rplR IP78_07755	MATTLKQNAKRRAERTRRRLKAVANGRLRLSVHRSDKNISAQIIDDAKGITVASASSLEGDKAGVSKGSNVEAAAKIGKLVAERAIEKGVKDVVFDRGGYIYHGRVKALADAAREAGLNF	120
Brevundimonas subvibrioides	Bacteria;Proteobacteria;Alphaproteobacteria	ATCC 15264	3.44526	68.4	3277	A0A258HC21	A0A258HC21_9CAUL	50S ribosomal protein L18	rplR B7Y86_16115	MATTLKQKAVRRTDRNRRRLKAMGNGRLRLSVHRSDKNISAQIIDDLKGITVASASSLEGDKAGTSKGSNVEAAAAIGKLVAQRAIEKGVTDVVFDRGGYIYHGRVKALADAAREAGLNF	120
Brevundimonas vesicularis	Bacteria;Proteobacteria;Alphaproteobacteria	FDAARGOS_289	3.34553	66.1	3281	A0A1Z3U4P4	A0A1Z3U4P4_BREVE	50S ribosomal protein L18	rplR CEP68_01225	MALSLRQQAKRRSERTRRRLKAVANGRLRLSVYRSDKNISAQIIDDAQGVTVVAASSLEGGKGRRGSDTAAAAAIGKLIAERAIEKGVKDVVFDRGEYIYHGRVKALAEAAREAGLNF	118
Brochothrix thermosphacta	Bacteria;Terrabacteria group;Firmicutes	TMW 2.1564	2.57837	36.3979	2340	A0A1D2LJI8	A0A1D2LJI8_BROTH	50S ribosomal protein L18	rplR BTBSAS_150031 CNY62_06550	MITKLDKNKTRKKRHGRVRSKISGTAACPRLNVFRSNTNIYAQLIDDVNGVTLASASNIEKDFDVKGSKTELAQAVGKLVAERGVAKNIEKVVFDRGGYLYHGRVAALADAARENGLKF	119
Brucella abortus	Bacteria;Proteobacteria;Alphaproteobacteria	9-941	3.28645	57.2354	3153	Q2YRT2	RL18_BRUA2	50S ribosomal protein L18	rplR BAB1_1239	MASPKETLQRRAARVRRQVKAVANGRPRLSVHRSSKNIYAQIIDDVRGVTLAAASTLDGDLKGKLKTGADSAAAAAVGKLVAERAVKAGVKDVVFDRGAFIYHGRVKALAEAAREGGLSF	120
Brucella canis	Bacteria;Proteobacteria;Alphaproteobacteria	A52141	3.31277	57.2364	3158	A9M5N4	RL18_BRUC2	50S ribosomal protein L18	rplR BCAN_A1240	MASPKETLQRRAARVRRQVKAVANGRPRLSVHRSSKNIYAQIIDDVRGVTLAAASTLDGDLKGKLKTGADSAAAAAVGKLVAERAVKAGVKDVVFDRGAFIYHGRVKALAEAAREGGLSF	120
Brucella ceti	Bacteria;Proteobacteria;Alphaproteobacteria	TE10759-12	3.27803	57.2708	3112	C0G6V4	C0G6V4_9RHIZ	50S ribosomal protein L18	rplR BCETI_3000508	MASPKETLQRRAARVRRQVKAVANGRPRLSVHRSSKNIYAQIIDDVRGVTLAAASTLDGDLKGKLKTGADSAAAAAVGKLVAERAVKAGVKDVVFDRGAFIYHGRVKALAEAAREGGLSF	120
Brucella melitensis	Bacteria;Proteobacteria;Alphaproteobacteria	16M	3.29493	57.2357	3099	C0RJI5	RL18_BRUMB	50S ribosomal protein L18	rplR BMEA_A1262	MASPKETLQRRAARVRRQVKAVANGRPRLSVHRSSKNIYAQIIDDVRGVTLAAASTLDGDLKGKLKTGADSAAAAAVGKLVAERAVKAGVKDVVFDRGAFIYHGRVKALAEAAREGGLSF	120
Brucella microti	Bacteria;Proteobacteria;Alphaproteobacteria	CCM 4915	3.33737	57.2366	3198	C7LCG7	C7LCG7_BRUMC	50S ribosomal protein L18	rplR BMI_I1228	MASPKETLQRRAARVRRQVKAVANGRPRLSVHRSSKNIYAQIIDDVRGVTLAAASTLDGDLKGKLKTGADSAAAAAVGKLVAERAVKAGVKDVVFDRGAFIYHGRVKALAEAAREGGLSF	120
Brucella ovis	Bacteria;Proteobacteria;Alphaproteobacteria	ATCC 25840	3.27559	57.2	3043	A5VQZ0	RL18_BRUO2	50S ribosomal protein L18	rplR BOV_1180	MASPKETLQRRAARVRRQVKAVANGRPRLSVHRSSKNIYAQIIDDVRGVTLAAASTLDGDLKGKLKTGADSAAAAAVGKLVAERAVKAGVKDVVFDRGAFIYHGRVKALAEAAREGGLSF	120
Brucella pinnipedialis	Bacteria;Proteobacteria;Alphaproteobacteria	B2/94	3.39927	57.2	3276	A0A0E1X2T3	A0A0E1X2T3_9RHIZ	50S ribosomal protein L18	rplR BALG_01458	MASPKETLQRRAARVRRQVKAVANGRPRLSVHRSSKNIYAQIIDDVRGVTLAAASTLDGDLKGKLKTGADSAAAAAVGKLVAERAVKAGVKDVVFDRGAFIYHGRVKALAEAAREGGLSF	120
Brucella sp.	Bacteria;Proteobacteria;Alphaproteobacteria	2002734562	3.28349	57.2354	3152	D6LKQ9	D6LKQ9_9RHIZ	50S ribosomal protein L18	rplR BAZG_01482	MASPKETLQRRAARVRRQVKAVANGRPRLSVHRSSKNIYAQIIDDVRGVTLAAASTLDGDLKGKLKTGADSAAAAAVGKLVAERAVKAGVKDVVFDRGAFIYHGRVKALAEAAREGGLSF	120
Brucella suis	Bacteria;Proteobacteria;Alphaproteobacteria	1330	3.31517	57.2364	3161	Q8G088	RL18_BRUSU	50S ribosomal protein L18	rplR BR1217 BS1330_I1213	MASPKETLQRRAARVRRQVKAVANGRPRLSVHRSSKNIYAQIIDDVRGVTLAAASTLDGDLKGKLKTGADSAAAAAVGKLVAERAVKAGVKDVVFDRSAFIYHGRVKALAEAAREGGLSF	120
Brucella vulpis	Bacteria;Proteobacteria;Alphaproteobacteria	F60	3.23814	57.1328	2860	A0A0U5MW06	A0A0U5MW06_9RHIZ	50S ribosomal protein L18	rplR BF3285c1_2029	MASPKETLQRRAARVRRQVKAVANGRPRLSVHRSSKNIYAQIIDDVRGITLAAASTLDGDLKGKLKTGADSAAAAAVGKLVAERAAKAGVKDVVFDRGAFIYHGRVKALAEAAREGGLSF	120
Buchnera aphidicola	Bacteria;Proteobacteria;Gammaproteobacteria	Sg	0.641454	25.3	560	P46182	RL18_BUCAK	50S ribosomal protein L18	rplR	MDKKSARIRRATRARRKLKELGATRLVVHRSPRHMYAQVIAPNGSEVLVAASTLEKAITEQLKYSGNKDAAAAVGKALAERALEKGIAKVSFARSGFQYHGRVQALADAAREAGLQF	117
Burkholderia ambifaria	Bacteria;Proteobacteria;Betaproteobacteria	MC40-6	7.64254	66.3825	6575	B1YRP5	RL18_BURA4	50S ribosomal protein L18	rplR BamMC406_0292	MDKTQSRLRRARQTRIKIAELQVARLAVHRTNTHIYAQVFSPCGTKVLASASTLEAEVRAELADKSGKGGNVNAATLIGKRIAEKAKAAGIESVAFDRSGFRYHGRVKALAEAAREAGLKF	121
Burkholderia cenocepacia	Bacteria;Proteobacteria;Betaproteobacteria	J2315	8.05578	66.9165	7317	A0K3P1	RL18_BURCH	50S ribosomal protein L18	rplR Bcen2424_0364	MDKTQSRLRRARQTRIKIAELQVARLAVHRTNTHIYAQVFSPCGTKVLASASTLEAEVRAELADKSGKGGNVNAATLIGKRIAEKAKAAGIESVAFDRSGFRYHGRVKALAEAAREAGLKF	121
Burkholderia cepacia	Bacteria;Proteobacteria;Betaproteobacteria	UCB 717	8.60595	66.5956	7614	A0A0U3TXJ1	A0A0U3TXJ1_BURCE	50S ribosomal protein L18	rplR P350_00400	MDKTQSRLRRARQTRIKIAELQVARLAVHRTNTHIYAQVFSPCGTKVLASASTLEAEVRAELADKSGKGGNVNAATLIGKRIAEKAKAAGIESVAFDRSGFRYHGRVKALAEAAREAGLKF	121
Burkholderia contaminans	Bacteria;Proteobacteria;Betaproteobacteria	MS14	8.50925	66.3954	7501	A0A0G3YVP5	A0A0G3YVP5_9BURK	50S ribosomal protein L18	rplR BGI28_24370 C3743_27795 C6Q17_06305 DF037_25090 DF051_30415	MDKTQSRLRRARQTRIKIAELQVARLAVHRTNTHIYAQVFSPCGTKVLASASTLEAEVRAELADKSGKGGNVNAATLIGKRIAEKAKAAGIESVAFDRSGFRYHGRVKALAEAAREAGLKF	121
Burkholderia diffusa	Bacteria;Proteobacteria;Betaproteobacteria	RF2-non-BP9	6.85783	66.4604	6059	A0A1B4BNY5	A0A1B4BNY5_9BURK	50S ribosomal protein L18	rplR WI26_01440	MDKTQSRLRRARQTRIKIAELQVARLAVHRTNTHIYAQVFSPCGTKVLASASTLEAEVRAELADKSGKGGNVNAATLIGKRIAEKAKAAGIESVAFDRSGFRYHGRVKALAEAAREAGLKF	121
Burkholderia dolosa	Bacteria;Proteobacteria;Betaproteobacteria	AU0158	6.40909	67.0353	5616	A2WDE5	A2WDE5_9BURK	50S ribosomal protein L18	rplR AK34_2780 BDAG_02767	MDKTQSRLRRARQTRIKIAELQVARLAVHRTNTHIYAQVFSPCGTKVLASASTLEAEVRAELADKSGKGGNVAAATLIGKRIAEKAKAAGIESVAFDRSGFRYHGRVKALAEAAREAGLKF	121
Burkholderia gladioli	Bacteria;Proteobacteria;Betaproteobacteria	ATCC 10248	8.89946	67.6197	7386	F2LHT7	F2LHT7_BURGS	50S ribosomal protein L18	rplR bgla_1g03190	MDKTQSRLRRARQTRIKIAELQVARLAVHRTNSHIYAQVFSPCGTKVVASASTLEAEVRAQLADQSGKGGNVNAATLIGKRIAEKAKAAGIESVAFDRSGFRYHGRVKALADAAREAGLKF	121
Burkholderia glumae	Bacteria;Proteobacteria;Betaproteobacteria	BGR1	7.28464	67.9346	6151	C5A9H4	C5A9H4_BURGB	50S ribosomal protein L18	rplR bglu_1g02740	MDKTQSRLRRARQTRIKIAELQVARLAVHRTNSHIYAQVFSPCGTKVVASASTLEAEVRAQLADQSGKGGNVNAATLIGKRIAEKAKAAGIESVAFDRSGFRYHGRVKALADAAREAGLKF	121
Burkholderia insecticola	Bacteria;Proteobacteria;Betaproteobacteria	RPE64	6.96449	63.1457	6271	R4WIV1	R4WIV1_9BURK	50S ribosomal protein L18	rplR BRPE64_ACDS25690	MDKTQSRLRRARQTRIKIAELQVARLAVHRTNTHIYAQVFSACGTKVLASASTLEAEVRAELADKSGKGGNVNAATLIGKRIAEKAKAAGIESVAFDRSGFRYHGRVKALADAAREAGLKF	121
Burkholderia lata	Bacteria;Proteobacteria;Betaproteobacteria	383	8.67628	66.262	7678	Q39KF1	RL18_BURL3	50S ribosomal protein L18	rplR Bcep18194_A3463	MDKTQSRLRRARQTRIKIAELQVARLAVHRTNTHIYAQVFSPCGTKVLASASTLEAEVRAELADKSGKGGNVNAATLIGKRIAEKAKAAGIESVAFDRSGFRYHGRVKALAEAAREAGLKF	121
Burkholderia latens	Bacteria;Proteobacteria;Betaproteobacteria	AU17928	6.61448	66.3874	5820	A0A1B4NNG1	A0A1B4NNG1_9BURK	50S ribosomal protein L18	rplR WK25_00880	MDKTQSRLRRARQTRIKIAELQVARLAVHRTNTHIYAQVFSPCGTKVLASASTLEAEVRAELADKSGKGGNVNAATLIGKRIAEKAKAAGIESVAFDRSGFRYHGRVKALAEAAREAGLKF	121
Burkholderia mallei	Bacteria;Proteobacteria;Betaproteobacteria	ATCC 23344	5.83553	68.5188	5022	A3MRX0	RL18_BURM7	50S ribosomal protein L18	rplR BMA10247_3494	MDKTQSRLRRARQTRIKIAELQVARLAVHRTNTHIYAQVFSPCGTKVLASASTLEAEVRAQLADKSGKGGNVAAATLIGKRIAEKAKAAGIESVAFDRSGFRYHGRVKALAEAAREAGLKF	121
Burkholderia metallica	Bacteria;Proteobacteria;Betaproteobacteria	FL-6-5-30-S1-D7	7.42424	67.1235	6491	A0A1B4HQ21	A0A1B4HQ21_9BURK	50S ribosomal protein L18	rplR WJ16_01450	MDKTQSRLRRARQTRIKIAELQVARLAVHRTNTHIYAQVFSPCGTKVLASASTLEAEVRAELADKSGKGGNVNAATLIGKRIAEKAKAAGIESVAFDRSGFRYHGRVKALAEAAREAGLKF	121
Burkholderia multivorans	Bacteria;Proteobacteria;Betaproteobacteria	ATCC 17616	7.00881	66.6924	6398	A9ADK9	RL18_BURM1	50S ribosomal protein L18	rplR Bmul_0265 BMULJ_02989	MDKTQSRLRRARQTRIKIAELQVARLAVHRTNTHIYAQVFSPCGTKVLASASTLEAEVRAELADKSGKGGNVAAATLIGKRIAEKAKAAGIESVAFDRSGFRYHGRVKALAEAAREAGLKF	121
Burkholderia oklahomensis	Bacteria;Proteobacteria;Betaproteobacteria	EO147	7.31367	66.9427	6355	A0A381BUH0	A0A381BUH0_9BURK	50S ribosomal protein L18	rplR NCTC13388_01929	MDKTQSRLRRARQTRIKIAELQVARLAVHRTNTHIYAQVFSPCGTKVLASASTLEAEVRAQLADKSGKGGNVNAATLIGKRIAEKAKAAGIESVAFDRSGFRYHGRVKALAEAAREAGLKF	121
Burkholderia plantarii	Bacteria;Proteobacteria;Betaproteobacteria	PG1	7.89654	68.7782	6522	A0A0B6RN76	A0A0B6RN76_9BURK	50S ribosomal protein L18	rplR BGL_1c02700	MDKTQSRLRRARQTRIKIAELQVARLAVHRTNSHIYAQVFSPCGTKVVASASTLEAEVRAQLADQSGKGGNVNAATLIGKRIAEKAKAAGIESVAFDRSGFRYHGRVKALADAAREAGLKF	121
Burkholderia pseudomallei	Bacteria;Proteobacteria;Betaproteobacteria	K96243	7.24755	68.0502	5726	A3P097	RL18_BURP0	50S ribosomal protein L18	rplR BURPS1106A_3788	MDKTQSRLRRARQTRIKIAELQVARLAVHRTNTHIYAQVFSPCGTKVLASASTLEAEVRAQLADKSGKGGNVAAATLIGKRIAEKAKAAGIESVAFDRSGFRYHGRVKALAEAAREAGLKF	121
Burkholderia pseudomultivorans	Bacteria;Proteobacteria;Betaproteobacteria	SUB-INT23-BP2	7.95679	67.2873	6944	A0A132F0B9	A0A132F0B9_9BURK	50S ribosomal protein L18	rplR WT56_02445 WT57_19170	MDKTQSRLRRARQTRIKIAELQVARLAVHRTNTHIYAQVFSPCGTKVLASASTLEAEVRAELADKSGKGGNVAAATLIGKRIAEKAKAAGIESVAFDRSGFRYHGRVKALAEAAREAGLKF	121
Burkholderia pyrrocinia	Bacteria;Proteobacteria;Betaproteobacteria	DSM 10685	7.96135	66.4698	6929	A0A124V0L3	A0A124V0L3_BURPY	50S ribosomal protein L18	rplR CUJ89_01635 WJ63_30370	MDKTQSRLRRARQTRIKIAELQVARLAVHRTNTHIYAQVFSPCGTKVLASASTLEAEVRAELADKSGKGGNVAAATLIGKRIAEKAKAAGIESVAFDRSGFRYHGRVKALAEAAREAGLKF	121
Burkholderia seminalis	Bacteria;Proteobacteria;Betaproteobacteria	FL-5-4-10-S1-D7	7.64894	67.2738	6765	A0A118FSW4	A0A118FSW4_9BURK	50S ribosomal protein L18	rplR WJ13_11210	MDKTQSRLRRARQTRIKIAELQVARLAVHRTNTHIYAQVFSPCGTKVLASASTLEAEVRAELADKSGKGGNVNAATLIGKRIAEKAKAAGIESVAFDRSGFRYHGRVKALAEAAREAGLKF	121
Burkholderia sp.	Bacteria;Proteobacteria;Betaproteobacteria	CCGE1002	7.88486	63.2559	6845	A0A2J6MP12	A0A2J6MP12_9BURK	50S ribosomal protein L18	rplR CY652_15895	MDKTQSRLRRARQTRLKIAELQVARLAVHRTNTHIYAQVFSPCGTKVLASASTLEAEVRAQLADKTGKGGNVAAATLIGKRIAEKAKAAGIESVAFDRSGFRYHGRVKALADAAREAGLKF	121
Burkholderia stabilis	Bacteria;Proteobacteria;Betaproteobacteria	ATCC BAA-67	8.52795	66.4094	7510	A0A1D7ZE67	A0A1D7ZE67_9BURK	50S ribosomal protein L18	rplR BBJ41_11545 BSFP_022970	MDKTQSRLRRARQTRIKIAELQVARLAVHRTNTHIYAQVFSPCGTKVLASASTLEAEVRAELADKSGKGGNVNAATLIGKRIAEKAKAAGIESVAFDRSGFRYHGRVKALAEAAREAGLKF	121
Burkholderia stagnalis	Bacteria;Proteobacteria;Betaproteobacteria	MSMB735WGS	7.58381	67.6836	6506	A0A107RSQ0	A0A107RSQ0_9BURK	50S ribosomal protein L18	rplR DF145_24380 WT44_01905	MDKTQSRLRRARQTRIKIAELQVARLAVHRTNTHIYAQVFSPCGTKVLASASTLEAEVRAELADKSGKGGNVAAATLIGKRIAEKAKAAGIESVAFDRSGFRYHGRVKALAEAAREAGLKF	121
Burkholderia territorii	Bacteria;Proteobacteria;Betaproteobacteria	RF8-non-BP5	6.90237	66.7484	6055	A0A124XNE7	A0A124XNE7_9BURK	50S ribosomal protein L18	rplR WT27_25075 WT83_00960	MDKTQSRLRRARQTRIKIAELQVARLAVHRTNTHIYAQVFSPCGTKVLASASTLEAEVRAELADKSGKGGNVNAATLIGKRIAEKAKAAGIESVAFDRSGFRYHGRVKALAEAAREAGLKF	121
Burkholderia thailandensis	Bacteria;Proteobacteria;Betaproteobacteria	E264; ATCC 700388	6.72397	67.6468	5912	Q2SU43	RL18_BURTA	50S ribosomal protein L18	rplR BTH_I3052	MDKTQSRLRRARQTRIKIAELQVARLAVHRTNTHIYAQVFSPCGTKVLASASTLEAEVRAQLADKSGKGGNVAAATLIGKRIAEKAKAAGIESVAFDRSGFRYHGRVKALAEAAREAGLKF	121
Burkholderia ubonensis	Bacteria;Proteobacteria;Betaproteobacteria	MSMB22	7.18907	67.3091	6127	A0A105YB57	A0A105YB57_9BURK	50S ribosomal protein L18	rplR BW685_15200 DF011_16100 WI38_03700 WJ33_06975 WJ35_09950 WJ58_30245 WJ75_12905 WJ87_04105 WK55_07515 WK95_10920 WL19_12565 WL29_19970 WL73_08190 WL80_27965 WM15_00750 WM16_09530	MDKTQSRLRRARQTRIKIAELQVARLAVHRTNTHIYAQVFSPCGTKVLASASTLEAEVRAELADKSGKGGNVAAATLIGKRIAEKAKAAGIESVAFDRSGFRYHGRVKALAEAAREAGLKF	121
Burkholderia vietnamiensis	Bacteria;Proteobacteria;Betaproteobacteria	LMG 10929	6.9305	66.8371	5949	A4JAQ6	RL18_BURVG	50S ribosomal protein L18	rplR Bcep1808_0346	MDKTQSRLRRARQTRIKIAELQVARLAVHRTNTHIYAQVFSPCGTKVLASASTLEAEVRAELADKSGKGGNVNAATLIGKRIAEKAKAAGIESVAFDRSGFRYHGRVKALAEAAREAGLKF	121
Burkholderiales bacterium	Bacteria;Proteobacteria;Betaproteobacteria	GJ-E10	3.27655	66.3	2988	A0A1F4JIR0	A0A1F4JIR0_9BURK	50S ribosomal protein L18	rplR A3E23_07320	MLTKKEQRLRRSRQTRIRIAQQGVARLTVNRTNLHIYASVISGDGSKVLASASTAEADVRKSLGGSGKGGNAAAAQIIGKRIAEKAKAAGVEKVAFDRAGFAYHGRVKALADAAREAGLQF	121
Buttiauxella sp.	Bacteria;Proteobacteria;Gammaproteobacteria	3AFRM03	5.49836	50.4209	4993	A0A3G2IH34	A0A3G2IH34_9ENTR	50S ribosomal protein L18	rplR D8682_17450	MDKKSARIRRATRARHKLKELGATRLVIHRTPRHIYAQVIAPNGSEVLVAASTVEKAIAEQLKYTGNKDAATAVGKAVAERALEKGITKVSFDRAGFQYHGRVQALADAARDAGLQF	117
Butyricimonas faecalis	Bacteria;FCB group;Bacteroidetes/Chlorobi group	H184	4.97642	43.5262	4096	A0A3Q9IPJ1	A0A3Q9IPJ1_9BACT	50S ribosomal protein L18	rplR D8S85_14930	MALTKVERRIRIKRRIRKVIFGTAERPRLSVFRSNTQISAQLIDDNARKTLVSASSLCKEIAEKKCNKTEQAQLLGAMLAEKAKAAGITAVVFDRNGYLYHGRVKALADAARNGGLNF	118
Butyrivibrio hungatei	Bacteria;Terrabacteria group;Firmicutes	MB2003	3.38631	39.7046	2989	A0A1M7RUM7	A0A1M7RUM7_9FIRM	50S ribosomal protein L18	rplR SAMN02745247_00401	MVSKESRQKIRVKKHMKIRNRFSGTAERPRLAVFRSNNHVYAQVIDDVAGKTLVSASTLEKDIKAELKNTDDIDAASKIGDVVAKRAIEKGIKAVVFDRGGYIYHGKVKALADAAREAGLEF	122
Butyrivibrio proteoclasticus	Bacteria;Terrabacteria group;Firmicutes	B316	4.40489	39.999	3782	E0S0N0	E0S0N0_BUTPB	50S ribosomal protein L18	rplR bpr_I0610	MVSKESRQEIRAKKHMKIRKRFSGTAERPRLAVFRSNNHVYAQVIDDVAGKTLVSASTLEKDIKAELKNTDDIDAATKIGDVVAKRALEKGIKAVVFDRGGYIYHGKVEALAEAARKAGLEF	122
Caldanaerobacter subterraneus	Bacteria;Terrabacteria group;Firmicutes	MB4	2.68945	37.6	2476	Q8R7X0	RL18_CALS4	50S ribosomal protein L18	rplR TTE2275	MIIKPSRNELRKKRHLRVRKKVFGTPERPRLNVYKSLKHIYAQIIDDTKGHTLVSASTLDPELRDVAKGANKQSAKLVGELIAKRALEKGIKDVVFDRGGYLYHGVVKELADAARQAGLNF	121
Caldicellulosiruptor bescii	Bacteria;Terrabacteria group;Firmicutes	DSM 6725	2.93166	35.2189	2599	B9MKG5	B9MKG5_CALBD	50S ribosomal protein L18	rplR Athe_1729	MGLYKKVNRNEKRLIRHKRIRKKVFGTSERPRLCVYKSLKYIYAQIIDDEKGHTLVAASSLEPEIKSRLSSTKSIEAAEYVGKVIAERAKEKGITKVVFDRGGYPYHGRVKALAEAARQGGLEF	124
Caldicellulosiruptor changbaiensis	Bacteria;Terrabacteria group;Firmicutes	CBS-Z	2.90563	35.1	2532	A0A3T0D4M7	A0A3T0D4M7_9FIRM	50S ribosomal protein L18	ELD05_04735	MGLYKKVNRNEKRLIRHKRIRKKVFGTAERPRLCVYKSLKYIYAQIIDDEKGHTLVAASSLEPEIKSRLTSTKSIEAAQYIGRVIAERAKEKGITKVVFDRGGYPYHGRVKALADAAREAGLEF	124
Caldicellulosiruptor hydrothermalis	Bacteria;Terrabacteria group;Firmicutes	108	2.77068	36.1	2542	E4Q831	E4Q831_CALH1	50S ribosomal protein L18	rplR Calhy_1019	MYKKVNRNEKRLIRHKRIRKKVFGTSERPRLCVYKSLKYIYAQIIDDEKGHTLVAASSLEPEIKSRLSSTKSIEAAEYVGKVIAERAKEKGITKVVFDRGGYPYHGRVKALAEAARQAGLEF	122
Caldicellulosiruptor kristjanssonii	Bacteria;Terrabacteria group;Firmicutes	I77R1B	2.80244	36.0983	2475	E4SAR2	E4SAR2_CALKI	50S ribosomal protein L18	rplR Calkr_1744	MGLYKKVNRNEKRLIRHKRIRKKVFGTSERPRLCVYKSLKYIYAQIIDDEKGHTLVAASSLEPEIKSRLSSTKSIEAAEYVGKVIAERAKEKGITKVVFDRGGYPYHGRVKALAEAARQAGLEF	124
Caldicellulosiruptor kronotskyensis	Bacteria;Terrabacteria group;Firmicutes	2002	2.84379	35.1	2454	E4SB73	E4SB73_CALK2	50S ribosomal protein L18	rplR Calkro_0984	MGLYKKVNRNEKRLIRHKRIRKKVFGTSERPRLCVYKSLKYIYAQIIDDEKGHTLVAASSLEPEIKSRLSSTKSIEAAEYVGKVIAERAKEKGITKVVFDRGGYPYHGRVKALAEAARQGGLEF	124
Caldicellulosiruptor lactoaceticus	Bacteria;Terrabacteria group;Firmicutes	6A	2.67481	36.1	2256	G2PWK7	G2PWK7_9FIRM	50S ribosomal protein L18	rplR Calla_1142	MGLYKKVNRNEKRLIRHKRIRKKVFGTSERPRLCVYKSLKYIYAQIIDDEKGHTLVAASSLEPEIKSRLLSTKSIEAAEYVGKVIAERAKEKGITKVVFDRGGYPYHGRVKALAEAARQAGLEF	124
Caldicellulosiruptor obsidiansis	Bacteria;Terrabacteria group;Firmicutes	OB47	2.53234	35.2	2167	D9TJI2	D9TJI2_CALOO	50S ribosomal protein L18	rplR COB47_0855	MYKKVNRNEKRLIRHKRIRKKVFGTSDRPRLCVYKSLKYIYAQIIDDEKGHTLVAASSLEPEIKSRLSSTKSIEAAEYVGKVIAERAKEKGITKVVFDRGGYPYHGRVKALAEAARQAGLEF	122
Caldicellulosiruptor owensensis	Bacteria;Terrabacteria group;Firmicutes	OL	2.4289	35.4	2131	E4Q300	E4Q300_CALOW	50S ribosomal protein L18	rplR Calow_1471	MGLYKKVNRNEKRLIRHKRIRKKVFGTSERPRLCVYKSLKYIYAQIIDDEKGHTLVAASSIEPEIKSRLSSTKSIEAAEYVGKVIAERAKEKGITKVVFDRGGYPYHGRVKALAEAARQAGLEF	124
Caldicellulosiruptor saccharolyticus	Bacteria;Terrabacteria group;Firmicutes	DSM 8903	2.97027	35.3	2631	A4XLR4	RL18_CALS8	50S ribosomal protein L18	rplR Csac_2271	MGLYKKVNRNEKRLIRHKRIRKKVFGTAERPRLCVYKSLKYIYAQIIDDEKGHTLVAASSLEPEIKSRLTSTKSIEAAQYIGRVIAERAKEKGITKVVFDRGGYPYHGRVKALADAAREAGLEF	124
Caldilinea aerophila	Bacteria;Terrabacteria group;Chloroflexi	DSM 14535	5.14487	58.8	4038	I0HZJ6	I0HZJ6_CALAS	50S ribosomal protein L18	rplR CLDAP_03940	MARINRAAARQRRHARVRVKVHGTPERPRLNVFRSLEHIYAQVIDDVNGVTLASASTIDRELRDQVASLPKLEQAKMVGKMVAERAKAKGVTRVVFDRGGYPYHGRVKALAESSREAGLEF	121
Caldimicrobium thiodismutans	Bacteria;Thermodesulfobacteria;Thermodesulfobacteria	TF1	1.81495	38.3	1765	A0A0U4N435	A0A0U4N435_9BACT	50S ribosomal protein L18	rplR THC_1694	MRPEVKIEKRLRRKKRIRKKVLGTQERPRLAIFRSKKQIYAQVIDDLTGHTLIACSSLTPEVKEKLKELKEKGEVKNKVEAAFIVGKFLAEKAKAKGIEKVVFDRGGYKYHGRVKALAEGARSGGLEF	128
Caldisericum exile	Bacteria;Caldiserica/Cryosericota group;Caldiserica	AZM16c01	1.5581	35.4	1496	I0GKG4	I0GKG4_CALEA	50S ribosomal protein L18	rplR CSE_11250	MIKITPRNELRKIRHKRIRKKVFGTESKPRLSLFISLKHVYAQLIDDEHGRTLVSASTLDKDLKETVKDMSLTEKAKAVGKLIAERALAKGIETVVFDRSGYKYHGRVKALADEARNAGLKF	122
Calditerrivibrio nitroreducens	Bacteria;Deferribacteres;Deferribacteres	DSM 19672	2.21655	35.6755	2099	E4TEP2	E4TEP2_CALNY	50S ribosomal protein L18	rplR Calni_1491	MADKKDSRVKRHIRIRKKISGTASRPRLAVYRSNRYIYAQIINDENGTTIVSASSLEKDLREKFLGRVNIEVSKTIGKLIAERALAKGVKSVVFDRGGYIYHGKIKALADSARESGLDF	119
Caldithrix abyssi	Bacteria;Calditrichaeota;Calditrichae	LF13	4.97854	45.1	3835	H1XVY0	H1XVY0_9BACT	50S ribosomal protein L18	rplR Cabys_918 Calab_2142	MSRKIRRKKKVIGTAERPRLVVYRSNKYLHAQLVDDTQPKVLMGMFDKSKVAVEAVKEGKTKVERSKILGKVFAEQAKKLNISKIVFDRNGYHYHGRVKAFADGAREGGLDF	112
Calothrix sp.	Bacteria;Terrabacteria group;Cyanobacteria/Melainabacteria group	PCC 6303	6.96039	39.8015	5465	K9V852	K9V852_9CYAN	50S ribosomal protein L18	rplR rpl18 Cal6303_5375	MKLTRRESKVRRHKRVRGKVDGSAERPRLAVFRSNEHIYAQVIDDTQHCTLAAASTLEKDLKTKLSSGANCEASTEVGKLIAARSLAAGITKVVFDRGGNLYHGRIKALADAAREAGLEF	120
Campbellbacteria bacterium	Bacteria;unclassified Bacteria;Bacteria candidate phyla		0.75263	34.8	739	A0A1F5ERF0	A0A1F5ERF0_9BACT	50S ribosomal protein L18	rplR A3I18_00385	MDKSIIKKEKRTRRHNRIRAKVKGTNEMPRLNVFKSNTALYAQIIDDTAGKTLVSLSSNEVKGKVGLDKAKQVGVEIAKLAGTKKIKKVVFDRGGYIYTGKIKALAEGAREGGLIF	116
Campylobacter avium	Bacteria;Proteobacteria;delta/epsilon subdivisions	LMG 24591	1.73863	34.2	1693	A0A222MYK1	A0A222MYK1_9PROT	50S ribosomal protein L18	rplR CAV_1615	MRANVLKRKIKLRLKRKKRIRANISGTASLPRISIFKSNRSIYLQAIDDVNAKTIVASSGTKLGIKANKEGAKKIAADFAKALKDKNINEAVFDRNGYLYHGVVAELANSLRENGIKL	118
Campylobacter coli	Bacteria;Proteobacteria;delta/epsilon subdivisions	aerotolerant OR12	2.03392	30.8	2058	W8KL79	W8KL79_CAMCO	50S ribosomal protein L18	rplR YSS_09600	MRANVLKRKLTLRIKRKKRIRAKISGCENFPRISVFKSNRTLYIQAIDDVKAVTLAAVDGRKLGVKANKEGAKKIATEFAKVLKAKQIEQAVFDRNGYVYHGVIAALAESLRENGIRL	118
Campylobacter concisus	Bacteria;Proteobacteria;delta/epsilon subdivisions	ATCC 33237	1.84004	37.6	1767	A7ZFZ6	RL18_CAMC1	50S ribosomal protein L18	rplR Ccon26_18690 CCC13826_1760	MTAKVLKRKIALRIKRKRRIRGKISGVATCPRVSIFKSNRTLYVQAIDDVTATTLAAVDGRKLGIKANKEGAVTLAKEFAKALKAKKIDVAIFDRNGYLYHGVIAAFAEALRENGIKL	118
Campylobacter cuniculorum	Bacteria;Proteobacteria;delta/epsilon subdivisions	LMG 24588	1.93777	31.1968	1786	A0A1W6BUF1	A0A1W6BUF1_9PROT	50S ribosomal protein L18	rplR CCUN_0027	MRANVLKRKLNLRIKRKKRIRAKISGCDKFPRISVFKSNKTLYIQAIDDVKAVTLAAINGQKIGVKANKEGAKKIASEFAELLKSKKINQAVFDRNGYIYHGVIAALAESLRENGIKL	118
Campylobacter curvus	Bacteria;Proteobacteria;delta/epsilon subdivisions	525.92	1.97127	44.5	1910	A7H0Z6	RL18_CAMC5	50S ribosomal protein L18	rplR Ccur92_18340 CCV52592_1017	MTAKVLKRKLALRIKRKRRIRGKISGVATTPRVSIFKSNRTIYVQAIDDVTATTIAAADGRKLGIKANKEGAAILAKEFASVLKAKKIDTAVFDRNGYLYHGVIAAFADALRENGIKL	118
Campylobacter fetus	Bacteria;Proteobacteria;delta/epsilon subdivisions	82-40	1.77361	33.3	1710	A0RM27	RL18_CAMFF	50S ribosomal protein L18	rplR CFF8240_0050	MVANVLKRKISLRIKRKRRIRAKISGTPSCPRISIFKSNRTIYVQAIEDINATTLCASDGRKLGIKANKSGAAVLAKDIAGKLSAKGINEAVFDRNGYLYHGVVAAFAEALRENGIKL	118
Campylobacter gracilis	Bacteria;Proteobacteria;delta/epsilon subdivisions	ATCC 33236	2.28165	46.6	2167	C8PDS8	C8PDS8_9PROT	50S ribosomal protein L18	rplR CAMGR0001_0634	MTQNVLKRKISLRIKRKRRIRAKISGVASCPRISIFKSNRTVYAQAIDDAASATLCASSGKVLNLKANKEGAASLAKDLASKLKDKGISEAIFDRNGYLYHGVIASFAESLRQNGIKL	118
Campylobacter helveticus	Bacteria;Proteobacteria;delta/epsilon subdivisions	ATCC 51209	1.87149	34.3399	1870	A0A1W1X7N2	A0A1W1X7N2_9PROT	50S ribosomal protein L18	rplR SAMN02745125_00800	MRANVLKRKISLRIKRKKRIRAKISGCATLPRISVFKSNRTLYIQAIDDVKNVTLAAADGHKLGIKANKEGAKKIGAEFAKTLKAQKIEEGVFDRNGYVYHGVIAALAESLRENGIRL	118
Campylobacter hepaticus	Bacteria;Proteobacteria;delta/epsilon subdivisions	HV10	1.52067	28	1385	A0A424Z0U3	A0A424Z0U3_9PROT	50S ribosomal protein L18	DZD40_04135	MRANVLKRKLTLRIKRKKRIRAKISGCENFPRISVFKSNRTLYIQAIDDTKAITLAALDGRKIGIKANKEGAKKIAAEFAKTLKAKNIEQAVFDRNGYVYHGVIAALAESLRENGIRL	118
Campylobacter hominis	Bacteria;Proteobacteria;delta/epsilon subdivisions	ATCC BAA-381	1.71495	31.7051	1578	A7HZM2	RL18_CAMHC	50S ribosomal protein L18	rplR CHAB381_0100	MTANTLKRKISLRIKRKRKIRANISGSAVCPRISIFKSNRTIYAQAIDDTNSKTLCASSGTALKIKANKDGAAILAKDFAEKLKAAKISEAIFDRNGYLYHGVVAAFADALRKNGIKL	118
Campylobacter hyointestinalis	Bacteria;Proteobacteria;delta/epsilon subdivisions	LMG 9260	1.75338	34	1704	A0A381CKA9	A0A381CKA9_CAMHY	50S ribosomal protein L18	rplR NCTC11608_00101	MVANILKRKISLRIKRKRRIRAKINGTASCPRISIFKSNRTIYVQAIEDINATTLCASDGRKLGIKANKEGAVILAKDIAGKLSAKGINEAVFDRNGYLYHGVVAAFAEALRENGIKL	118
Campylobacter iguaniorum	Bacteria;Proteobacteria;delta/epsilon subdivisions	1485E	1.75464	35.7922	1756	A0A076F6N3	A0A076F6N3_9PROT	50S ribosomal protein L18	rplR CIG1485E_0096	MVANILKRKLSLRIKRKRRIRAKINGTTTCPRISIFKSNRTLYVQAIEDINGTTLCASDGRKLGIKANKAGAAVLAKDIAGKLNAKGINEGVFDRNGYLYHGVVAAFAEALRENGIKL	118
Campylobacter insulaenigrae	Bacteria;Proteobacteria;delta/epsilon subdivisions	NCTC 12927	1.46508	28.2	1433	A0A0A8GZY2	A0A0A8GZY2_9PROT	50S ribosomal protein L18	rplR CINS_0077	MRANVLKRKISLRIKRKKRIRAKISGTQNLPRLSVFKSNRTLYIQAIDDVKSVTLAAIDGRKIGVKANKEGAKKIATEFAKILKAKNIEEVVFDRNGYLYHGVIATLAEVLRENAIKL	118
Campylobacter jejuni	Bacteria;Proteobacteria;delta/epsilon subdivisions	NCTC 11168	1.64148	30.5	1572	Q9PLY7	RL18_CAMJE	50S ribosomal protein L18	rplR Cj1691c	MRANVLKRKLTLRIKRKKRIRAKISGCENFPRISVFKSNRTLYIQAIDDVKAVTLAAVDGRKLGVKANKEGAKKIAAEFAKTLKVKKIEQAVFDRNGYVYHGVIAALAESLRENGIRL	118
Campylobacter lanienae	Bacteria;Proteobacteria;delta/epsilon subdivisions	NCTC 13004	1.59455	34.6	1570	A0A1X9SPZ8	A0A1X9SPZ8_9PROT	50S ribosomal protein L18	rplR CLAN_1560	MVANVLKRKLSLRIKRKRRIRAKISGTASCPRISIFKSNRTLYVQAIEDINATTLCASDGRKLGIKANKAGAAVLAKDIAAKLEKAGIKEAVFDRNGYLYHGVVAAFAEALRENGIKL	118
Campylobacter lari	Bacteria;Proteobacteria;delta/epsilon subdivisions	RM2100; ATCC BAA-1060D	1.57166	29.6177	1539	B9KEF6	RL18_CAMLR	50S ribosomal protein L18	rplR Cla_0075	MRANVLKRKLSLRIKRKKRIRAKISGTQALPRISVFKSNRTLYIQAIDDVKAVTLAAVDGRKIGVKANKEGAKKIAAEFAKALKAKNIEEAVFDRNGYLYHGVIAVLAEALRENGIKL	118
Campylobacter peloridis	Bacteria;Proteobacteria;delta/epsilon subdivisions	LMG 23910	1.76279	28.4457	1628	A0A0A8GTM1	A0A0A8GTM1_9PROT	50S ribosomal protein L18	rplR CPEL_0076	MRANVLKRKISLRIKRKKRIRAKISGTQALPRVSVFKSNRTLYIQAIDDVKAVTLAAVDGRKLGIKANKEGAKKIAAEFAKVLKAKNIEEAVFDRNGYLYHGVIAVLAQALRENGIKL	118
Campylobacter pinnipediorum	Bacteria;Proteobacteria;delta/epsilon subdivisions	RM17260	1.78266	30.4	1718	A0A1S6U5F4	A0A1S6U5F4_9PROT	50S ribosomal protein L18	rplR CPIN18021_0114	MTAKVLKRKLALRIKRKKRVRSKISGCEQNPRISIFKSNRTLYVQAINDVTATTIASANGKKLGIKANKEGAAIIAKEFANTLKSKGISAGVFDRNGYLYHGVVAAFADALRENGIKL	118
Campylobacter showae	Bacteria;Proteobacteria;delta/epsilon subdivisions	B91_SC	2.16058	46	1999	C6RDV1	C6RDV1_9PROT	50S ribosomal protein L18	rplR CAMSH0001_1259	MTANVLKRKLALRIKRKRRIRAKISGTAVLPRISIFKSNRTLYVQAIDDVAAVTIAAADGRKLGVKANKEGAVTLAKEFAKTLKAKKIETALFDRNGYLYHGVIAAFADALRENGIKL	118
Campylobacter sp.	Bacteria;Proteobacteria;delta/epsilon subdivisions	RM16704	1.55754	28.5	1496	A0A2A5MA08	A0A2A5MA08_9PROT	50S ribosomal protein L18	rplR CP502_01600	MRANVLKRKLTLRIKRKKRIRAKISGCENFPRISVFKSNRTLYIQAIDDAKAVTLAAVDGRKLGVKANKEGAKKIAAEFAKTLKAKKIEQAVFDRNGYVYHGVIAVLAESLRENGIRL	118
Campylobacter sputorum	Bacteria;Proteobacteria;delta/epsilon subdivisions	CCUG 20703	1.75729	29.7	1704	A0A381DK64	A0A381DK64_9PROT	50S ribosomal protein L18	rplR NCTC12475_01082	MEVNVLKRKISLRAKRKKSIRSKISGTNECPRVSIFKSNRTVYVQAIDDVKAVTIASCSGKKLGIKANIEGAKTLAKEFANELKKSNINKVVFDRNGYLYHGVVAAFGDCLRENGIEL	118
Campylobacter subantarcticus	Bacteria;Proteobacteria;delta/epsilon subdivisions	LMG 24374	1.78254	29.9	1683	A0A0A8H7R5	A0A0A8H7R5_9PROT	50S ribosomal protein L18	rplR CSUB8521_0086	MRANVLKRKISLRVKRKKRIRAKISGTQALPRVSVFKSNRTLYIQAIDDVKAVTLAAVDGRKLGVKANEEGAKKIAAEFAKVLKAKNIEEAVFDRNGYLYHGVIAALAEALRENGIKL	118
Campylobacter upsaliensis	Bacteria;Proteobacteria;delta/epsilon subdivisions	NCTC11541	1.67155	35	1575	E6LBQ2	E6LBQ2_CAMUP	50S ribosomal protein L18	rplR HMPREF9400_1497	MRANVLKRKISLRIKRKRRIRAKISGCATLPRISVFKSNRTLYIQAIDDVKNITLAAADGHKLGIKANKDGAKKIGAEFAKVLKAQKIEQGVFDRNGYVYHGVIAALAESLRENGIRL	118
Campylobacter ureolyticus	Bacteria;Proteobacteria;delta/epsilon subdivisions	RIGS 9880	1.64189	29.2	1594	S3XXF9	S3XXF9_9PROT	50S ribosomal protein L18	rplR HMPREF9309_00328	MKVSILKKKVSLRIKRKKRVRAKISGVAACPRISIFKSNKTVYAQAIDDVASQTICASSGSVLKLKANKDGAIALGKDMADKLKEKGIDQVVFDRNGYLYHGVIASFADALRENGIKL	118
Campylobacter volucris	Bacteria;Proteobacteria;delta/epsilon subdivisions	LMG 24379	1.51795	28.6	1488	A0A0A8HIE4	A0A0A8HIE4_9PROT	50S ribosomal protein L18	rplR CVOL_0075	MRANVLKRKISLRIKRKKRIRAKISGTQTLPRISVFKSNRTLYIQAIDDAKAVTLAAVDGRKIGVKANKEGAKKIAAEFAQVLKTKNITEAVFDRNGYLYHGVIAALAQALRENGIKL	118
Capnocytophaga canimorsus	Bacteria;FCB group;Bacteroidetes/Chlorobi group	Cc5	2.57141	36.1	2183	A0A0B7IK62	A0A0B7IK62_9FLAO	50S ribosomal protein L18	rplR CCAN11_2420031	MALSKIERRQRIRNRIRKVVQGTAEQPRLAVFRSNNEIYAQIVDDTKGTTLVSASSRDKEIGASKTTKIEKAALVGKALAEKALKQGIEKVSFDRGGYLYHGRVKSLADGAREGGLKF	118
Capnocytophaga cynodegmi	Bacteria;FCB group;Bacteroidetes/Chlorobi group	G7591	2.64047	34.3	2240	A0A0B7HUG6	A0A0B7HUG6_9FLAO	50S ribosomal protein L18	rplR CCYN2B_310047 CCYN74_100161 CGC48_03610	MALSKIKRRERIKSRIRKVVNGTATQPRLAVFRSNNEIYAQIIDDTKGTTLVAASSRDKEISTTKGTKTEKAALVGKAVAEKALKQGIEKISFDRGGYLYHGRVKSLAEGAREGGLKF	118
Capnocytophaga gingivalis	Bacteria;FCB group;Bacteroidetes/Chlorobi group	H1496	2.83863	40.1	2574	A0A250FPA6	A0A250FPA6_9FLAO	50S ribosomal protein L18	rplR CGC50_07120	MALSKIERRQRIKFRIKKIVSGTAQKPRLVVFRSNSEIYAQIIDDTKGVTLVAASSRDKDLKATGTKTEKAKQVGQAIAKKALAAGIESISFDRGGYLYHGRVKSLAEGAREGGLKF	117
Capnocytophaga haemolytica	Bacteria;FCB group;Bacteroidetes/Chlorobi group	CCUG 32990	2.68848	44.2	2242	A0A0X8JBZ8	A0A0X8JBZ8_9FLAO	50S ribosomal protein L18	rplR AXF12_11460	MALSKIERRQRIKSRIRKVVNGTAEQPRLAVFRSNNEIYAQIIDDTKGTTLVSASSRDKEISAAKGTKTEKAALVGKAIAEKALKQGIEKISFDRGGYLYHGRVKSLADGAREGGLKF	118
Capnocytophaga leadbetteri	Bacteria;FCB group;Bacteroidetes/Chlorobi group	H6253	2.50402	40.2	2132	A0A2T5XYD9	A0A2T5XYD9_9FLAO	50S ribosomal protein L18	rplR C8P65_101211	MALSKIQRRQRIKSRIRKVVRGTAEQPRLAVFRSNNEIYVQIIDDTKGTTLLAASSRDKELSAVSGTKIEKAAMVGKAIAEKALKQGIEKVSFDRGGYLYHGRVKSLADGAREGGLKF	118
Capnocytophaga ochracea	Bacteria;FCB group;Bacteroidetes/Chlorobi group	DSM 7271	2.61293	39.6	2183	E4MUI5	E4MUI5_CAPOC	50S ribosomal protein L18	rplR HMPREF1977_2045	MALSRIERRQRIKSRIRKVVRGTAEQPRLAVFRSNNEIYVQIIDDTKGTTLLAASSRDKEISAAKGTKTEKAALVGKAIAEKALKQGIEKVSFDRGGYLYHGRVKSLADGAREGGLKF	118
Capnocytophaga sp.	Bacteria;FCB group;Bacteroidetes/Chlorobi group	F0383	2.61453	39.7	2168	F0ICG6	F0ICG6_9FLAO	50S ribosomal protein L18	rplR HMPREF9071_0206	MALSKIERRQRIKYRIKKTVSGTPERPRLVVFRSNSEIYAQIIDDTKGVTLVAASSRDKDLKLSGTKTEKAKQVGESIAKKALAAGIETISFDRGGYLYHGRVKSLAEGAREGGLKF	117
Capnocytophaga sputigena	Bacteria;FCB group;Bacteroidetes/Chlorobi group	KC1668	3.07475	38.5	2687	A0A2A3N6A3	A0A2A3N6A3_CAPSP	50S ribosomal protein L18	rplR CDC50_01440 CGC55_09595 CGC59_10235 NCTC11097_01995	MALSRIERRQRIKSRIRKVVKGTAEQPRLAVFRSNNEIYVQIIDDTKGTTLLAASSRDKEISAAKGTKTEKAALVGKAIAEKALKQGIEKVSFDRGGYLYHGRVKSLADGAREGGLKF	118
Capnocytophaga stomatis	Bacteria;FCB group;Bacteroidetes/Chlorobi group	H2177	2.83135	35.9	2442	A0A250G0T7	A0A250G0T7_9FLAO	50S ribosomal protein L18	rplR CGC58_08805	MALSKIKRRERIKSRIRKVVNGTATQPRLAVFRSNNEIYAQIIDDTKGTTLVAASSRDKEISAVKATKTEKAALVGKAVAEKALKQGIEKISFDRGGYLYHGRVKSLAEGAREGGLKF	118
Caproiciproducens sp.	Bacteria;Terrabacteria group;Firmicutes	NJN-50	3.30805	53.8	3099	A0A410Q6G8	A0A410Q6G8_9FIRM	50S ribosomal protein L18	EQM14_14260	MVNKADTNKARLNRHRRVRGKISGTAECPRLNVFRSTNNIYAQVIDDVRGVTLAAASSLDKEFTGNGGNKEAARKVGGLIAKRAAEKGIEQVVFDRGGYLYHGRVKELAEGAREGGLKF	119
Carboxydocella thermautotrophica	Bacteria;Terrabacteria group;Firmicutes	19	2.67817	49.1	2604	A0A2R4N469	A0A2R4N469_9FIRM	50S ribosomal protein L18	rplR CFE_2648	MYKRIDRREIRRKKHLRVRKKVVGTAERPRLAVYRSLNHIYAQIINDETGTTLVAASTVEPAIRSQVKYGGNVEAARVVGKAVAEKARAAGITKVVFDRGGYLYHGRVKALADAAREAGLEF	122
Carboxydothermus hydrogenoformans	Bacteria;Terrabacteria group;Firmicutes	Z-2901	2.40152	42	2417	Q3A9T2	RL18_CARHZ	50S ribosomal protein L18	rplR CHY_2293	MITKTNRNLERKRRHLRVRKKIHGTPERPRLNVYRSLKHIYAQIIDDVSGRTLVAASTLDPELRGKIGYGGNIEAAKAVGRLIAERAKAKGIEKVVFDRGGYLYHGRVKALAEAAREGGLQF	122
Cardinium endosymbiont	Bacteria;FCB group;Bacteroidetes/Chlorobi group	cEper1	0.94493	36.288	731	X5J7N6	X5J7N6_9BACT	50S ribosomal protein L18	rplR CHV_a0104	MKIKDNKVARRLKVRRSIRKRLHGTLAQPRLSLFKSNTCIYAQLINDETGETLLSSSLYKLKISKNNVAGALELGKAIAQQALAKGITHIVFDRSGYTYHGKVKALAEGARANGLKF	117
Cardinium hertigii	Bacteria;FCB group;Bacteroidetes/Chlorobi group	cHgTN10	1.19304	38.2	916	A0A2Z3L7Y6	A0A2Z3L7Y6_9BACT	50S ribosomal protein L18	rplR DK880_00420	MKKIVNSKVARRWRVRQRIRKHLAGTLERPRLSIFKSNTNIYVQLIDDVQGHTLLASSLQQLKLKQNNVAAALALGRFIAEQAIAKGIATVVLDRSGYIYHGKVRAIAEGAREKGLKF	118
Cardiobacterium hominis	Bacteria;Proteobacteria;Gammaproteobacteria	NCTC10426	2.67076	59.2	2400	A0A1C3H672	A0A1C3H672_9GAMM	50S ribosomal protein L18	rplR CHUV0807_2086	MNQKKINRIRRGKRIRLNIREAGKVSLIVNKTSQHTYAQIISADGCSVLASASTLQAEVREGLKHAANIEAAAKVGKIIAEKAKQLGLNSIAFDRSGFRYHGRVKALADAAREAGLEF	118
Carnobacterium divergens	Bacteria;Terrabacteria group;Firmicutes	TMW 2.1579	2.66632	35	2419	A0A0R2HWA8	A0A0R2HWA8_CARDV	50S ribosomal protein L18	rplR IV74_GL000591	MTIVITKLDKNKMRQKRHARVRSKISGTAECPRLNIFRSNKNIYAQLIDDVAGVTLASASTLDKEVSGETKVELASAVGALVAKRAVEKGVKEVVFDRGGYLYHGRVQALAEAARENGLEF	121
Carnobacterium inhibens	Bacteria;Terrabacteria group;Firmicutes	WN1359	2.49711	35.2081	2255	U5SCB6	U5SCB6_9LACT	50S ribosomal protein L18	rplR Q783_10940	MITKPDKNKLRLKRHGRVRSKISGTAECPRLNVFRSNKNIYAQVIDDVAGVTLASASSLDKEVSGETKVAQASAVGSAIAKSAVEKGIKQVVFDRGGYLYHGRVQALAEAARENGLEF	118
Carnobacterium maltaromaticum	Bacteria;Terrabacteria group;Firmicutes	LMA28	3.65042	34.5	3299	A0A0R2KIY5	A0A0R2KIY5_CARML	50S ribosomal protein L18	rplR IV76_GL001010	MTIVITKPDKNKMRQKRHARVRSKISGTAECPRLNVFRSNKNIYAQVIDDVAGVTLASASTLDKEVSGESKVDAAAAVGTLVAKRAVEKGVKEVVFDRGGYLYHGRVQALAEAARENGLEF	121
Carnobacterium sp.	Bacteria;Terrabacteria group;Firmicutes	17-4	2.6854	35.2291	2463	A8UD94	A8UD94_9LACT	50S ribosomal protein L18	rplR CAT7_04584	MITKPDKNKLRLKRHGRVRSKISGTAECPRLNVFRSNKNIYAQVIDDVAGVTLASASSLDKEVSGETKSAQASAVGSAIAKLAVEKGIKEVVFDRGGYLYHGRVQALAEAARENGLEF	118
Castellaniella defragrans	Bacteria;Proteobacteria;Betaproteobacteria	65Phen	3.95282	68.9	3428	W8WSS8	W8WSS8_CASDE	50S ribosomal protein L18	rplR BN940_00491	MDKKTSRLRRAAATRRKIHELRVHRLAVHRTNLHIYANIISPEGDRVLVSASTLEPEVRKELASQKANGGNAAAASLVGKRVAEKAKAAGIELVAFDRSGFRYHGRVKALAEAAREAGLKF	121
Catenovulum sp.	Bacteria;Proteobacteria;Gammaproteobacteria	CCB-QB4	5.87113	41.2248	4342	A0A2S0VWI8	A0A2S0VWI8_9ALTE	50S ribosomal protein L18	rplR C2869_20250	MDKKASRLRRATASRKKIAELGANRLVVHRTPRHIYAQLIAPNGSEVIAAASTVEANVKGEVKSTGNVEAAKFVGKLIAERAIEKGIQAVAFDRSGFKYHGRVQALADAAREAGLQF	117
Catenulispora acidiphila	Bacteria;Terrabacteria group;Actinobacteria	DSM 44928	10.4678	69.8	8775	C7Q2N7	C7Q2N7_CATAD	50S ribosomal protein L18	rplR Caci_0947	MAFAVKIGKGSAKKRNAVKRRHLRVRKKVSGTALRPRLVVTRSARHMVAQVVDDVTRVTLASASTMESGLRTGDGDKTAKAKEVGKLVAERAKAKGVGTVVFDRGGNKYHGRVAAVADGAREAGLEL	127
Caulobacter flavus	Bacteria;Proteobacteria;Alphaproteobacteria	RHGG3	5.6592	69.3	4998	A0A2N5CKV0	A0A2N5CKV0_9CAUL	50S ribosomal protein L18	rplR C1707_13670 CFHF_26010	MALSPRESAAKRAQRNRTRLKSLANGRPRLSVFRSSKNIYAQIIDDERGVTLASASTLEAEGKGADKDAAAAVGKLVAERAIEKGVKDVVFDRGGYIFHGRVKALADAAREAGLNF	116
Caulobacter henricii	Bacteria;Proteobacteria;Alphaproteobacteria	CB4	3.95729	65.7906	3630	A0A0P0NYS0	A0A0P0NYS0_9CAUL	50S ribosomal protein L18	rplR AQ619_06300	MALTPRESAVRRAQRTRTRLKALSNGRPRLTVFRSSKNIYAQIIDDERGVTLAAASTLEGESKGGKDKDAAALVGKLVAERAIEKGVKDVVFDRGGYIFHGRVKALADAAREAGLNF	117
Caulobacter mirabilis	Bacteria;Proteobacteria;Alphaproteobacteria	FWC 38	4.57726	69.3	4246	A0A2D2AX24	A0A2D2AX24_9CAUL	50S ribosomal protein L18	rplR CSW64_09185	MALSPRESHVRRAQRNRTRLKALSNGRPRLSVFRSSKNIYAQVIDDLNGVTLASASTLESDKKAKGADKDAAALVGKLVAERAIEKGVKDVVFDRGGYIYHGRVKALADAAREAGLNF	118
Caulobacter segnis	Bacteria;Proteobacteria;Alphaproteobacteria	ATCC 21756	4.65562	67.7	4105	D5VFZ4	D5VFZ4_CAUST	50S ribosomal protein L18	rplR Cseg_1507	MALSPRESAAKRAQRVRTRLKSLANGRPRLSVFRSSKNIYAQVIDDERGVTLASASTLEAEGKGADKDAAAAVGKLVAERAIEKGVKDVVFDRGGYIFHGRVKALADAAREAGLNF	116
Caulobacter sp.	Bacteria;Proteobacteria;Alphaproteobacteria	K31	5.8894	67.3835	5378	B0T2D8	RL18_CAUSK	50S ribosomal protein L18	rplR Caul_1630	MALSPRESAVRRAQRTRTRLKALSNGRPRLSVFRSSKNIYAQVIDDERGVTLASASTLEGEAATKGADKDAAALVGKLVAERAIEKGVKDVVFDRGGYIFHGRVKALADAAREAGLNF	118
Caulobacter vibrioides	Bacteria;Proteobacteria;Alphaproteobacteria	CB15	4.01695	67.2	3737	B8H4F0	RL18_CAUVN	50S ribosomal protein L18	rplR CCNA_01322	MALSPRESAAKRAQRVRTRLKSLANGRPRLSVFRSSKNIYAQVIDDERGVTLASASTLEAEGKGADKDAAAAVGKLVAERAIEKGVKDVVFDRGSYIFHGRVKALADAAREAGLNF	116
Caulobacteraceae bacterium	Bacteria;Proteobacteria;Alphaproteobacteria	OTSz_A_272	3.73272	61.5	3786	A0A1B1AMM3	A0A1B1AMM3_9CAUL	50S ribosomal protein L18	rplR ATE48_18930	MVRKLNPTERRAQRNRSRLKKLAGEGRLRLSVFRSLKHISAQLIDDEKGVTVASASTLEEAVKAKSSNKEGAAAVGKLIAERAIAAGRKSVVFDRGRYVFHGRVKALADAAREGGLEF	118
Cedecea lapagei	Bacteria;Proteobacteria;Gammaproteobacteria	NCTC11466	4.77844	54.8	4283	A0A2N0CQW4	A0A2N0CQW4_9ENTR	50S ribosomal protein L18	rplR CWR41_10660	MDKKSARIRRATRARRKLKELGATRLVVHRTPRHIYAQVIAPNGSEVLVAASTVEKAITEQLKYTGNKDAAAAVGKAVAERALEKGIKVVSFDRSGFQYHGRVQALADAAREAGLQF	117
Cedecea neteri	Bacteria;Proteobacteria;Gammaproteobacteria	SSMD04	4.87644	55.1	4417	A0A089URX9	A0A089URX9_9ENTR	50S ribosomal protein L18	rplR CO704_01175 JT31_14285 NCTC12120_02997	MDKKSARIRRATRARHKLKELGATRLVVHRTPRHIYAQVIAPNGSEVLVAASTVEKAITEQLKYTGNKDAAAAVGKAVAERALEKGITVVAFDRAGFQYHGRVQALADAAREAGLQF	117
Celeribacter ethanolicus	Bacteria;Proteobacteria;Alphaproteobacteria	TSPH2	4.15744	61.2679	3984	A0A291GEH3	A0A291GEH3_9RHOB	50S ribosomal protein L18	rplR CEW89_15175	MANSKRTLFLKRRLRVRNKLRKNNVGKLRLSIHRSNKNISAQLIDDVQGTTLAAASSLEKDLGVVGKNNVEAAAKVGAAIAERAKKAGVEECYFDRGGFLFHGKVKALADAAREGGLKF	119
Celeribacter indicus	Bacteria;Proteobacteria;Alphaproteobacteria	P73	4.96939	65.7311	4689	A0A0B5DP81	A0A0B5DP81_9RHOB	50S ribosomal protein L18	rplR P73_0668	MANSKRTLFLKRRLRVRNKLRKSNVGKLRLSVHRSNKNISVQLIDDVQGKTLAAASSLEKDLGVVGKNNVEAAAKVGAAIAERAKKAGVEECYFDRGGFLFHGKVKALADAAREGGLKF	119
Celeribacter manganoxidans	Bacteria;Proteobacteria;Alphaproteobacteria	DY25	3.9568	64.7772	3522	A0A291M245	A0A291M245_9RHOB	50S ribosomal protein L18	rplR CBW24_13565	MANSKRDLFLKRRLRVRNKLRKMNAGRVRLSVHRSNKNISVQLIDDVNGVTLASASSLEKDLGLVGKNNVEAASKVGSTIAERAKKAGVEECYFDRGGFLFHGKVKALADAAREGGLKF	119
Celeribacter marinus	Bacteria;Proteobacteria;Alphaproteobacteria	IMCC 12053	3.09671	56.2	2985	A0A0P0A4H0	A0A0P0A4H0_9RHOB	50S ribosomal protein L18	rplR IMCC12053_1459	MANSKRDLFLKRRLRVRNKLRKSNVGKLRLSIHRSNKNISAQLIDDVQGVTLASASSLEKDLGVIGTNNVAAAAKVGAALAERAKKAGVEVCYFDRGGFLFHGKVKALAEAAREGGLKF	119
Cellulomonas fimi	Bacteria;Terrabacteria group;Actinobacteria	ATCC 484	4.26634	74.7	3752	F4H1Y4	F4H1Y4_CELFA	50S ribosomal protein L18	rplR Celf_1017	MAISIKGKGKTIARQRRHLRLRKKVVGSAARPRLVVTRSARHITAQVVDDGIGQTIASASTLEVDLRGAEGDKSAKARKVGELVAERAKAKGIDAVVFDRGGNKYHGRVAAVADGAREGGLAL	123
Cellulomonas flavigena	Bacteria;Terrabacteria group;Actinobacteria	DSM 20109	4.12318	74.3	3629	D5UIW4	D5UIW4_CELFN	50S ribosomal protein L18	rplR Cfla_2643	MAIGIRGKGTSVARRRRHLRLRKKVVGTAARPRLVVTRSARHMTAQVVDDAIGKTIASASTLEADLRGDDGDKTAKARKVGELVAARAKAAGVEAVVFDRGGNKYHGRVAAVADGAREGGLAL	123
Cellulomonas gilvus	Bacteria;Terrabacteria group;Actinobacteria	ATCC 13127	3.52644	73.8	3137	F7ZZK5	F7ZZK5_CELGA	50S ribosomal protein L18	rplR Celgi_0832	MAISIKGKGKAIARQRRHLRLRKKVVGTPARPRLVVTRSARHITAQVVDDSIGQTVAFASTLEKDLRVAEGDKTAKAKKVGELVAERAKAKGVEAVVFDRGGNKYHGRVAAVADGAREAGLSL	123
Cellulomonas sp.	Bacteria;Terrabacteria group;Actinobacteria	PSBB021	3.79419	73.6	3251	A0A0T0MIK9	A0A0T0MIK9_9CELL	50S ribosomal protein L18	rplR ASG23_09180	MALKILGKGKRVARQRRHLRLRKKVSGSAARPRLVVTRSARHITAQVVDDGIGQTLVSASTLEADLRGSNDDKTAKARKVGELIAERAKAAGLDAVVFDRGGNKYHGRVAAVADGAREGGLKL	123
Cellulophaga algicola	Bacteria;FCB group;Bacteroidetes/Chlorobi group	DSM 14237	4.88835	33.8	4156	E6XCH4	E6XCH4_CELAD	50S ribosomal protein L18	rplR Celal_0610	MGLSKTERRQRIKRRIRKVSFGTAARPRLSVFRSNKEIYVQVIDDNSGVTLVAASSRDKEIADVKGTKTDIANLVGKTVAEKAIKAGVETVAFDRGGCLYHGRVKSLAEGAREAGLKF	118
Cellulophaga baltica	Bacteria;FCB group;Bacteroidetes/Chlorobi group	18	4.63511	34.7	3882	A0A1G7EIH7	A0A1G7EIH7_9FLAO	50S ribosomal protein L18	rplR SAMN04487992_102340	MGLSKTERRQRIKRRIRKVSFGTAARPRLSVFRSNKEIYVQVIDDNSGVTLVAASSRDKEIVDVKGTKTEIANLVGKTIAEKAKKAGVETVAFDRGGCLYHGRVKSLAEGAREAGLKF	118
Cellulophaga lytica	Bacteria;FCB group;Bacteroidetes/Chlorobi group	DSM 7489	3.76594	32.1	3248	F0RF08	F0RF08_CELLC	50S ribosomal protein L18	rplR Celly_2162	MGLSKTERRYRIKRRIRKVSFGTATRPRLAVFRSNKEIYAQIIDDNAGTTLVAASSRDKELDAKGTKIEIANQVGKAIAEKALKAGIETIAFDRGGNLYHGRIKSLAEGAREGGLKF	117
Cellulosilyticum lentocellum	Bacteria;Terrabacteria group;Firmicutes	DSM 5427	4.71424	34.3	4100	F2JSH6	F2JSH6_CELLD	50S ribosomal protein L18	rplR Clole_3530	MIRKQSRSDIRVKKHNRMRNKVQGTTERPRLAVFRSEKHIYAQIIDDMTGTTLVAASTVEKEIAKELKATSNVEAAAAVGTAVAKKAVAKGIENVVFDRGGFLYHGRVKALADAAREAGLQF	122
Cellulosimicrobium cellulans	Bacteria;Terrabacteria group;Actinobacteria	PSBB019	4.79986	74.1	3956	A0A1Y0HYG0	A0A1Y0HYG0_CELCE	50S ribosomal protein L18	rplR CBR64_13565	MALKVLGKGKAVARQRRHLRLRKKIKGTAGRPRLVVTRSTRHITAQVVDDTIGQTLASASSLEADLRALDGDKSAKARKVGELVAERAKAKGVDAVVFDRGGNKYHGRVAAVADGAREGGLSL	123
Cellulosimicrobium sp.	Bacteria;Terrabacteria group;Actinobacteria	TH-20	4.26555	74.6	3687	A0A1W6DU41	A0A1W6DU41_9MICO	50S ribosomal protein L18	rplR B8281_17630	MALKVLGKGKAVARQRRHLRLRKKIKGTAGRPRLVVTRSTRHITAQVVDDTIGQTLASASSLEADLRALDGDKSAKARKVGELVAERAKAKGVDSVVFDRGGNKYHGRVAAVADGAREGGLSL	123
Cellvibrio japonicus	Bacteria;Proteobacteria;Gammaproteobacteria	Ueda107	4.57657	52	3604	B3PK53	RL18_CELJU	50S ribosomal protein L18	rplR CJA_0715	MSEKKEARLRRARRARAKIRELGVTRLAIHRTPRHIYAQLISGDGSTVIASASTLDKDLRSGKTGNADAAKAVGALIAERAKAAGVTQVAFDRSGFKYHGRIKALADAAREGGLEF	116
Cellvibrio sp.	Bacteria;Proteobacteria;Gammaproteobacteria	PSBB023	4.7053	49.4	3910	A0A3D4Q5K5	A0A3D4Q5K5_9GAMM	50S ribosomal protein L18	rplR DIW64_19530	MSDKKQTRLRRARRARAKIRELGVTRLSIHRTPRHIYAQLISGDGAKVLASASTLDKDLRSGKTGNADAAKAVGALIAERAKAAGVTRVAFDRSGFKYHGRVKALADAAREGGLEF	116
Chania multitudinisentens	Bacteria;Proteobacteria;Gammaproteobacteria	RB-25	5.48818	50.9	4746	W0LBZ9	W0LBZ9_9GAMM	50S ribosomal protein L18	rplR Z042_09895	MDKKSARIRRATRARRKLKELGATRLVVHRTPRHIYAQVIAPNGSEVLVAASTVEKAITEQLKYSGNKDAAAAVGKALAERALEKGIAKVSFDRSGFQYHGRVQALADAAREAGLQF	117
Chelativorans sp.	Bacteria;Proteobacteria;Alphaproteobacteria	BNC1	4.93518	61.1217	4574	Q11HR8	RL18_CHESB	50S ribosomal protein L18	rplR Meso_1662	MVSKVSVTRRAGRVRRKLKAVATERPRLSVYRSSKHIYAQVIDDVKGHTLAAASSLDKDLREKLKTGADVDAAGVVGKLIAERAKKAGIDKVVFDRGPYIYHGRVKALADAAREGGLEF	119
Chelatococcus sp.	Bacteria;Proteobacteria;Alphaproteobacteria	CO-6	5.24373	68.7486	4786	A0A0K2D890	A0A0K2D890_9RHIZ	50S ribosomal protein L18	rplR AL346_00485	MGKHLNATERRTARVRRAIRAAANGRPRLSVFRSSKQIYAQIIDDAAGRTLAAASTMEKDMREQLKTGATVEAAAAVGKLIAERAVKAGVKEVVFDRGPFIYHGRVKALADAAREGGLSF	120
Chitinophaga caeni	Bacteria;FCB group;Bacteroidetes/Chlorobi group	13	5.27992	42.5	4331	A0A291QUA4	A0A291QUA4_9BACT	50S ribosomal protein L18	rplR COR50_09805	MSTTKAIKRQNIRYRIRKKVSGTAQKPRLSVFRSNAAIYAQLIDDTNGTTLASASSRDKDIQAQTGTKSEKSKLVGSALAQKATGLGITTCVFDRGGYLYHGRVKALAEGARESGLQF	118
Chitinophaga pinensis	Bacteria;FCB group;Bacteroidetes/Chlorobi group	DSM 2588	9.12735	45.2	7096	C7PU87	C7PU87_CHIPD	50S ribosomal protein L18	rplR Cpin_1631	MSTKVNRRQKIRYRIRKKSVGSSQKPRLSVFRSNSDIYVQLIDDANGVTLAAASSRDKDIQAQKGTKSEKSKLVGAALATKAKNLGITTCVFDRGGYLYHGRVKSVADGAREGGLQF	117
Chlamydia abortus	Bacteria;PVC group;Chlamydiae	S26/3	1.14438	39.9	935	Q5L705	RL18_CHLAB	50S ribosomal protein L18	rplR CAB107	MENSLFKKSEKKVRRALRVRKVLRGSSLKPRLSVVKTNKHIYVQLIDDSIGKTLASVSTIAKSSKAAGLVKKNQGVAKALGVQIAEIGKSLQVDRVVFDRGPFKYHGIIAMVADGAREGGLQF	123
Chlamydia avium	Bacteria;PVC group;Chlamydiae	10DC88	1.04827	36.8614	847	W8K1Q4	W8K1Q4_9CHLA	50S ribosomal protein L18	rplR M832_09100	MESSLFKKSEKKKHRALRVRKSLKGSSLKPRLSVVKTNKHIYVQLIDDSIGKTLASVSTIAKSSKASGLTKKNQDVAKMLGIKIAELGKNLQVDRVVFDRGPFKYHGVVAMVADGAREGGLEF	123
Chlamydia felis	Bacteria;PVC group;Chlamydiae	Fe/C-56	1.17379	39.3646	974	Q252W8	RL18_CHLFF	50S ribosomal protein L18	rplR CF0898	MENSLFKKSEKKIRRALRVRKVLRGSSLKPRLSVVKTNKHIYVQLIDDSIGKTLASVSTMAKSSKASGLTKKNQDVAKALGSKIAELGKNLQVDRVVFDRGPFKYHGVIAMVADGAREGGLQF	123
Chlamydia gallinacea	Bacteria;PVC group;Chlamydiae	08-1274/3	1.0672	37.8557	912	A0A173DZ26	A0A173DZ26_9CHLA	50S ribosomal protein L18	rplR M787_002460	MESSLFKKSEKKKRRALRVRKPLKGSSLKPRLSVVKTNKHIYVQLIDDSIGKTLASVSTIAKSSKVSGLTKKNQDVAKSLGIKIAELGKNLQVDRVVFDRGPFKYHGVIAMVADGAREGGLEF	123
Chlamydia muridarum	Bacteria;PVC group;Chlamydiae	Nigg	1.08045	40.2681	908	Q9PJM9	RL18_CHLMU	50S ribosomal protein L18	rplR TC_0800	MESSLYKKTSGKARRALRVRKALKGSSLKPRLSVVKTNKHIYVQLIDDVEGKTLASISTLAKISKTSGLTKKNQDNAKALGVKIAELGKSLQVDRIVFDRGAHKYHGVVAMVADGAREGGLQF	123
Chlamydia pecorum	Bacteria;PVC group;Chlamydiae	E58	1.1062	41.1	934	V8TTE7	V8TTE7_9CHLA	50S ribosomal protein L18	rplR CpecF_0365	MESSLFQKSLKKTRRALRVRKALKGSSLKPRLSVVKTNKHIYVQLIDDSIGRTLASVSTVSKVCKSEGFTRKNQECAKVLGSKIAKLGKDLQVECVVFDRGSFKYHGIVAMVADGAREGGLQF	123
Chlamydia pneumoniae	Bacteria;PVC group;Chlamydiae	CWL029	1.23023	40.6	1029	Q9Z7S2	RL18_CHLPN	50S ribosomal protein L18	rplR rl18 CPn_0632 CP_0115 CpB0658	MESSLCKKSLMKRRRALRVRKVLKGSPTKPRLSVVKTNKHIYVQLIDDSIGKTLASVSTLSKLNKSQGLTKKNQEVAKVLGTQIAELGKNLQLDRVVFDRGPFKYHGIVSMVADGAREGGLQF	123
Chlamydia psittaci	Bacteria;PVC group;Chlamydiae	6BC	1.17922	39.0603	988	A0A0E2J1Q3	A0A0E2J1Q3_CHLPS	50S ribosomal protein L18	rplR CP02DC14_0540	MENSLFKKSEKKIRRALRVRKVLRGSSSKPRLSVVKTNKHIYVQLIDDSIGKTLASVSTIAKSSKASGLVKKNQGVAKALGVQIAEMGKSLQVDRVVFDRGPFKYHGIIAMVADGAREGGLQF	123
Chlamydia sp.	Bacteria;PVC group;Chlamydiae	H15-1957-10C	1.20614	37.46	995	A0A2R8FBP4	A0A2R8FBP4_9CHLA	50S ribosomal protein L18	rplR C10C_0596	MESSLCKKSLMKTRRALRVRKVLRGSTTKPRLSVVKTNKHIYVQLIDDSIGRTLASVSTLSKLNKSQGLTKKNQEVARVLGTQIAELGKNLQLDRVVFDRGPFKYHGIVSMVADGAREGGLQF	123
Chlamydia suis	Bacteria;PVC group;Chlamydiae	SWA-2	1.08328	42.064	910	A0A1T4J131	A0A1T4J131_9CHLA	50S ribosomal protein L18	rplR CS829B_5540	MESSLYKKTSGKARRALRVRKALKGSSLKPRLSVVKTNKHVYVQLIDDVEGKTLASISTLAKVSKTSGLTKKNQDNAKALGVKIAELGKGLQIDRVVFDRGAHKYHGIVAMVADGAREGGLQF	123
Chlamydia trachomatis	Bacteria;PVC group;Chlamydiae	D/UW-3/CX	1.04252	41.3	887	B0B887	RL18_CHLT2	50S ribosomal protein L18	rplR CTL0775	MESSLYKKTSGKARRALRVRKALKGCSLKPRLSVVKTNKHVYVQLIDDVEGKTLAFISTLAKVAKTSGLTRKNQDNAKALGIKIAELGKGLQVDRVVFDRGAHKYHGVVAMVADGAREGGLQF	123
Chlorobaculum limnaeum	Bacteria;FCB group;Bacteroidetes/Chlorobi group	DSM 1677	2.79728	56.4	2470	A0A1D8D5W1	A0A1D8D5W1_CHLLM	50S ribosomal protein L18	rplR BIU88_12115	MSQVDKAARRQKIKARSRAVVHGNQERPRLCVFRSLSQIYAQLIDDENGKTLMAASTMSKENAGLTGTKSEVSAMIGKQIAEKALAQGISSVVFDRNGFRYHGRIKALADGAREAGLIF	119
Chlorobaculum parvum	Bacteria;FCB group;Bacteroidetes/Chlorobi group	NCIB 8327	2.28925	55.8	2047	B3QR81	RL18_CHLP8	50S ribosomal protein L18	rplR Cpar_0193	MSQIDKAARRQKIKARSRATVHGNATRPRLCVYRSLSQIYAQLIDDESGKTLMAVSTMSKDNAGLQGSKSERSAAVGKQLAEKAIAQGISNVVFDRNGFRYHGRIKALADGAREAGLIF	119
Chlorobaculum tepidum	Bacteria;FCB group;Bacteroidetes/Chlorobi group	TLS	2.15495	56.5	2245	Q8KAI7	RL18_CHLTE	50S ribosomal protein L18	rplR CT2173	MSQVDKTARRQKIKARSRAVVRGTQERPRLCVFRSLSQIYAQLIDDESGKTLMAASSMSKENAGLTGTKSEVSAAIGKQIAEKALAQGISRVVFDRNGFRYHGRIKALADGAREAGLIF	119
Chlorobium chlorochromatii	Bacteria;FCB group;Bacteroidetes/Chlorobi group	CaD3	2.57208	44.3	2060	Q3API9	RL18_CHLCH	50S ribosomal protein L18	rplR Cag_1835	MSQVDKAARRQKIKDRSRVSVQGTASKPRLCIYRSLAEMYAQLIDDVNGKTLVTASTMTKNNKAFEGTKSDASRIVGQQIAEKALAAGITNVVFDRNGFRYHGRVKALADGAREAGLIF	119
Chlorobium limicola	Bacteria;FCB group;Bacteroidetes/Chlorobi group	DSM 245	2.76318	51.3	2432	B3EGX4	RL18_CHLL2	50S ribosomal protein L18	rplR Clim_2213	MSQIDKASRRQKIKDRSRKQVHGNEKKPRLCVYRSLSQIYAQLIDDDNGKTIMSVSSMSKENRALEGTKCDVCRIVGLQLGEKAKAQGITKVIFDRNGFRYHGRVKALADGAREAGLVF	119
Chlorobium phaeobacteroides	Bacteria;FCB group;Bacteroidetes/Chlorobi group	DSM 266	3.1339	48.4	2744	B3EP45	RL18_CHLPB	50S ribosomal protein L18	rplR Cphamn1_2280	MGHVEKVARRHKIKTRSKARGQGTVEKPRLCVFRSLSQIYVQLVDDVNGAILLSVSSMSKENKGLKGTKCDISRTIGKQIGEKAVQKGITKVVFDRNGFRYHGRVQALADGAREAGLVF	119
Chlorobium phaeovibrioides	Bacteria;FCB group;Bacteroidetes/Chlorobi group	DSM 265	1.96686	53	1774	A4SCS5	RL18_CHLPM	50S ribosomal protein L18	rplR Cvib_0262	MSQIDKASRRQKIKDRSRAAVAGTAVKPRLCIYRSLSQIYAQLIDDSGSTTILAVSSMSKENKELKGAGVEVCRTVGRQLGEKAMAKGITTVVFDRNGFRYHGRVKALADGAREAGLIF	119
Chloroflexus aggregans	Bacteria;Terrabacteria group;Chloroflexi	DSM 9485	4.68493	56.4	3707	B8G6Q9	RL18_CHLAD	50S ribosomal protein L18	rplR Cagg_3008	MGKRTPRELRLRRHNRIRKRVSGTPERPRLNVFRSHAHIYAQVIDDTVGHTLVAASTIEKGWSGSPELTKTQEAALVGKLIAERALQAGITKVVFDRGGYKYHGRVKALAEAAREAGLNF	120
Chloroflexus aurantiacus	Bacteria;Terrabacteria group;Chloroflexi	J-10-fl	5.25854	56.7	3853	A9WH82	RL18_CHLAA	50S ribosomal protein L18	rplR Caur_2385	MGKRTPRELRLRRHNRIRKRVFGTPERPRLNVFRSHVHIYAQVIDDTVGHTLVAASTNEKGWSGSPELTKTQEAALVGKLIAERALQAGITKVVFDRGGYKYHGRVKALAEAAREAGLNF	120
Chloroherpeton thalassium	Bacteria;FCB group;Bacteroidetes/Chlorobi group	ATCC 35110	3.29346	45	2776	B3QYE0	RL18_CHLT3	50S ribosomal protein L18	rplR Ctha_1104	MSSKSKFVRRQRIKRRVRSVVSGTEQRPRLTVFRSLSHIYAQLIDDVNGHTLVAASSMPSKGASLLKGKKSDVSREVGKALAEKAKAKGIDAVVFDRNGYRYHGRVKALAEGAREGGLKF	120
Chondrocystis sp.	Bacteria;Terrabacteria group;Cyanobacteria/Melainabacteria group	NIES-4102	5.00252	36.5998	4198	A0A1Z4RRH9	A0A1Z4RRH9_9CHRO	50S ribosomal protein L18	rplR rpl18 NIES4102_20570	MKLSRKDLVKRRHRRVRKKVSGTPERPRLCIFRSNNHIYAQVIDDVAQHTLVAASDFNIESKSSTTGATCEVSAAVGQLIAQRAIEKGIAKVVFDRGGNLYHGRVKALADAAREAGLDF	119
Christensenella minuta	Bacteria;Terrabacteria group;Firmicutes	DSM 22607	2.96929	51.4	2783	A0A136Q7D0	A0A136Q7D0_9FIRM	50S ribosomal protein L18	rplR HMPREF3293_00626	MINRKDRNEIRKKRHQRIRNKISGTASRPRMNVYRSLSNIYVQFIDDVAGNTLCSASSMDAEIKAKCQEATKTEAAKMVGELAAQRAVKAGISEAVFDRGGYLYTGRVAQVAEGARAAGLKL	122
Chromatiaceae bacterium	Bacteria;Proteobacteria;Gammaproteobacteria	2141T.STBD.0c.01a	4.79045	60.1	4424	A0A3D4RRZ1	A0A3D4RRZ1_9GAMM	50S ribosomal protein L18	rplR DIW77_04740	MDKKNSRLRRARRSRAKMREIGAYRLCVFRSPRHIYAQLISPDGNQVVASASTIEKTFRDAADGYSGNISAAAAIGKIIADRARAAGVERVSFDRAGFKYHGRVKALADAARENGLQF	118
Chromobacterium sp.	Bacteria;Proteobacteria;Betaproteobacteria	ATCC 53434	5.13898	65.1	4410	A0A2T5NDT6	A0A2T5NDT6_9NEIS	50S ribosomal protein L18	rplR DB032_01235	MDKKQARLRRARKTRARIAELKMVRLTVYRTNSHIYAQIVDETGSKVLASASSLEADVRADLKNGGNVATAAVIGKRIAEKAKAAGIEKVAFDRSGFKYHGRMKALADAAREHGLVF	117
Chromobacterium vaccinii	Bacteria;Proteobacteria;Betaproteobacteria	21-1	5.04123	64.3	4532	A0A1D9LJI4	A0A1D9LJI4_9NEIS	50S ribosomal protein L18	rplR BKX93_16615 CFN79_07590	MDKKQTRLRRARKTRARIAELKMVRLSVHRTNSHIYAQIIDETGNKVLASASSLEADVRSAMANGGNVAAAAVIGQRIAEKAKAAGIEQVAFDRSGFKYHGRMKALADAAREHGLVF	117
Chromobacterium violaceum	Bacteria;Proteobacteria;Betaproteobacteria	ATCC 12472	4.75108	64.8	4245	Q7NQG8	RL18_CHRVO	50S ribosomal protein L18	rplR CV_4170	MDKKQTRLRRARKTRARIAELKMVRLSVHRTNSHIYAQIIDETGNKVLASASSLEADVRSAMANGGNVAAAAVIGKRIAEKAKAAGIEQVAFDRSGFKYHGRMKALADAAREHGLVF	117
Chromohalobacter salexigens	Bacteria;Proteobacteria;Gammaproteobacteria	DSM 3043	3.69665	63.9	3282	Q1R0F9	RL18_CHRSD	50S ribosomal protein L18	rplR Csal_0437	MNAKKEARLRRARRARAKIREQGVSRLSVNRTPRHIYAQIISPDGGQVLASASTLDKSLREGSTGNSDAAAKVGALIAERAKEAGITEVAFDRAGFKYHGRVKALADAAREGGLEF	116
Chroococcidiopsis thermalis	Bacteria;Terrabacteria group;Cyanobacteria/Melainabacteria group	PCC 7203	6.6894	44.4387	5716	K9TU90	K9TU90_CHRTP	50S ribosomal protein L18	rplR rpl18 Chro_0181	MKLSRQESREKRHRRIRKVVVGSTERPRLAVFRSHQHIYAQVIDDSQHHTLVAASTLDPDLKSLESKGTCEASVEVGKLIAQRAKAKGISQVVFDRGGNLYHGRVKALADAAREAGLDF	119
Chryseobacterium antarcticum	Bacteria;FCB group;Bacteroidetes/Chlorobi group	NCTC13489	3.13722	36.1	2778	A0A448NU67	A0A448NU67_9FLAO	50S ribosomal protein L18	rplR NCTC13489_02551	MALSKVQKRNRIKSRVRGKISGSAELPRLSVYKSNKEIYAQLIDDKDGKTLASASSRALTAKGNKVEISAEVGKAIAEKAIAAGIEKIVFDRNGFVYHGRVKALADGAREGGLKF	115
Chryseobacterium arthrosphaerae	Bacteria;FCB group;Bacteroidetes/Chlorobi group	FDAARGOS_519	5.36187	38.2	4681	A0A1B8ZJC9	A0A1B8ZJC9_9FLAO	50S ribosomal protein L18	rplR BBI00_18530	MALSKLEKRIRIKRRVRGKISGSSELPRLSVYKSNKEIYAQLIDDKNGTTLASASSREKGVDAKGTKTEVSAAVGKAIAAKAIAAGIENIVFDRNGFVYHGRVKALADGAREGGLKF	117
Chryseobacterium balustinum	Bacteria;FCB group;Bacteroidetes/Chlorobi group	KC_1863	4.97409	33.7695	4340	A0A3G6TTA4	A0A3G6TTA4_9FLAO	50S ribosomal protein L18	rplR EB354_17955	MALSKLEKRIRIKRRVRGKISGSADLPRLSVYKSNKEIYAQLIDDKDGKTLASASSREKGVDANGTKSEVSAAVGKAIAAKALAAGIESIVFDRNGFVYHGRVKALADGAREGGLKF	117
Chryseobacterium bernardetii	Bacteria;FCB group;Bacteroidetes/Chlorobi group	H4638	5.10494	36.3	4292	A0A3G6U4T9	A0A3G6U4T9_9FLAO	50S ribosomal protein L18	rplR EG339_07925	MALSKLEKRIRIKRRVRGKISGSSELPRLSVYKSNKEIYAQLIDDKNGKTLVSASSREKGVDAKGTKTEVSTAVGKAIAAKAIAAGIENIVFDRNGFVYHGRVKALADGAREGGLKF	117
Chryseobacterium carnipullorum	Bacteria;FCB group;Bacteroidetes/Chlorobi group	G0188	5.45907	37.1	4729	A0A1M7BZF1	A0A1M7BZF1_9FLAO	50S ribosomal protein L18	rplR EG346_03820 SAMN05444360_10328	MALSKLEKRIRIKRRVRGKISGSSELPRLSVYKSNKEIYAQLIDDKNGTTLVAASSREKGVDANGTKTEVSAAVGKAIAAKAIAAGIEKIVFDRNGFVYHGRVKALADGAREGGLKF	117
Chryseobacterium carnis	Bacteria;FCB group;Bacteroidetes/Chlorobi group	G0081	3.2301	36.3	2868	A0A3G8XIA1	A0A3G8XIA1_9FLAO	50S ribosomal protein L18	rplR EIB73_08515	MALSKVQKRNRIKRRVRGKISGSAELPRLSVYKSNKEIYAQLIDDKEGKTLASASSRALKAKGNKTEMSAEVGKAIAEKAKAAGIESIVFDRNGFVYHGRVKALADGAREGGLKF	115
Chryseobacterium gallinarum	Bacteria;FCB group;Bacteroidetes/Chlorobi group	DSM 27622	4.63363	37.3	4021	A0A0G3M4G1	A0A0G3M4G1_9FLAO	50S ribosomal protein L18	rplR OK18_10155	MALSKLEKRIRIKRRVRGKISGSSELPRLSVYKSNKEIYAQLIDDKNGKTLASASSREKGVDAKGTKTEVSTAVGKAIAAKAIAAGIENIVFDRNGFVYHGRVKALADGAREGGLKF	117
Chryseobacterium glaciei	Bacteria;FCB group;Bacteroidetes/Chlorobi group	IHBB 10212	4.87165	34.0371	4277	A0A172XTS1	A0A172XTS1_9FLAO	50S ribosomal protein L18	rplR A0O34_06715	MALSKVEKRIRIKRRVRGKISGTSELPRLSVYKSNKEIYAQLIDDKDGKTLASASSREKGVDANGTKSEVSAAVGKAIAAKAVAAGIEAIVFDRNGFVYHGRVKALADGAREGGLKF	117
Chryseobacterium gleum	Bacteria;FCB group;Bacteroidetes/Chlorobi group	NCTC11432	5.60692	36.9	4911	A0A3S4NWR8	A0A3S4NWR8_9FLAO	50S ribosomal protein L18	rplR NCTC11432_03798	MALSKLEKRIRIKRRVRGKISGSSELPRLSVYKSNKEIYAQLIDDKNGKTLVSASSREKGVDAKGTKTEVSAAVGKAIAAKAIAAGIESIVFDRNGFVYHGRVKALADGAREGGLKF	117
Chryseobacterium haifense	Bacteria;FCB group;Bacteroidetes/Chlorobi group	G0079	2.76418	37	2415	A0A246BCW9	A0A246BCW9_9FLAO	50S ribosomal protein L18	rplR AP75_00875	MALSKVEKRNRIKRRVRGKISGSSELPRLSVYKSNKEIYAQLIDDKAGKTLASASSRSLNAKGNKVEISAEVGKAIAEKAKAAGIENIVFDRNGFVYHGRVKALADGAREGGLKF	115
Chryseobacterium indologenes	Bacteria;FCB group;Bacteroidetes/Chlorobi group	AA5	5.31475	35.9	4654	A0A1Z3W7G4	A0A1Z3W7G4_9FLAO	50S ribosomal protein L18	rplR CEQ15_20505 EGX91_02805	MALSKLEKRIRIKRRVRGKISGSSELPRLSVYKSNKEIYAQLIDDKNGTTLASASSREKGVDAKGTKTEVSAAVGKAIAAKAIAAGIESIVFDRNGFVYHGRVKALADGAREGGLKF	117
Chryseobacterium indoltheticum	Bacteria;FCB group;Bacteroidetes/Chlorobi group	G0211	4.19178	34.3	3698	A0A381F7K3	A0A381F7K3_9FLAO	50S ribosomal protein L18	rplR EG340_10575 NCTC13532_02395 NCTC13560_01316	MALSKLEKRIRIKRRVRGKISGSSELPRLSVYKSNKEIYAQLINDKDGKTLASASSREKGVDANGTKSEISAAVGKAIAAKALAAGIENIVFDRNGFVYHGRVKALADGAREGGLKF	117
Chryseobacterium jeonii	Bacteria;FCB group;Bacteroidetes/Chlorobi group	NCTC13459	3.28875	35	2931	A0A0C1D798	A0A0C1D798_9FLAO	50S ribosomal protein L18	rplR OA86_03840	MALSKVQKRNRIKRRVRGKISGSAELPRLSVYKSNKEIYAQLIDDKDGKTLASASSRALTAKGNKVEISAEVGKAIAEKAKAAGIEKIVFDRNGFVYHGRVKALADGAREGGLKF	115
Chryseobacterium joostei	Bacteria;FCB group;Bacteroidetes/Chlorobi group	DSM 16927	4.89062	35.4673	4311	A0A1N7IAM2	A0A1N7IAM2_9FLAO	50S ribosomal protein L18	rplR EG359_16920 SAMN05421768_103579	MALSKLEKRIRIKRRVRGKISGSSELPRLSVYKSNKEIYAQLIDDKNGKTLASASSREKGVDAKGTKTEVSAAVGKAIAAKAIAAGIESIVFDRNGFVYHGRVKALADGAREGGLKF	117
Chryseobacterium lactis	Bacteria;FCB group;Bacteroidetes/Chlorobi group	G0197	5.6182	36.1	4848	A0A3G6RZ23	A0A3G6RZ23_9FLAO	50S ribosomal protein L18	rplR EG341_24085	MALSKLEKRIRIKRRVRGKISGSSELPRLSVYKSNKEIYAQLIDDKNGKTLASASSREKGVDAKGTKTEVSAAVGKAIAAKAIAAGIESIVFDRNGFVYHGRVKALADGAREGGLKF	117
Chryseobacterium nakagawai	Bacteria;FCB group;Bacteroidetes/Chlorobi group	G0041	5.59535	35.4	4872	A0A3N2ET26	A0A3N2ET26_9FLAO	50S ribosomal protein L18	rplR EDF65_3518 NCTC13529_00666	MALSKLEKRIRIKRRVRGKISGSSELPRLSVYKSNKEIYAQLIDDKNGKTLASASSREKGVDAKGTKTEISAAVGKAIAAKAIAAGIESIVFDRNGFVYHGRVKALADGAREGGLKF	117
Chryseobacterium piperi	Bacteria;FCB group;Bacteroidetes/Chlorobi group	ATCC BAA-1782	4.50195	35.3	3812	A0A086BF30	A0A086BF30_9FLAO	50S ribosomal protein L18	rplR IQ37_10825	MALSKLEKRIRIKRRVRGKISGSSELPRLSVYKSNKEIYAQLIDDKDGKTLVSASSREKGVDAKGTKIEVSAAVGKAIAAKAVAAGIETIVFDRNGFVYHGRVKALADGAREGGLKF	117
Chryseobacterium shandongense	Bacteria;FCB group;Bacteroidetes/Chlorobi group	G0239	4.39095	36.9	3804	A0A3G6Q9C4	A0A3G6Q9C4_9FLAO	50S ribosomal protein L18	rplR EG350_18155 EG353_08055	MALTKVEKRIRIKRRVRGKISGSSELPRLSVYKSNKEIYAQLIDDNSGKTLASASSREKGVEANGTKTEVSAAVGKAIAAKAIAAGIENIVFDRNGFVYHGRVKALADGAREGGLKF	117
Chryseobacterium sp.	Bacteria;FCB group;Bacteroidetes/Chlorobi group	StRB126	5.50374	35.6	4810	A0A1A7KFT4	A0A1A7KFT4_9FLAO	50S ribosomal protein L18	rplR AB670_03033	MALSKLEKRIRIKRRVRGKISGSADLPRLSVYKSNKEIYAQLIDDKDGKTLASASSREKGVDANGTKSEVSAAVGKAIAAKALAAGIETIVFDRNGFVYHGRVKALADGAREGGLKF	117
Chryseobacterium taklimakanense	Bacteria;FCB group;Bacteroidetes/Chlorobi group	H4753	2.62669	40.6923	2211	A0A3G8X1Q0	A0A3G8X1Q0_9FLAO	50S ribosomal protein L18	rplR EIH07_02545	MALNKLEKRNRIKRRVRGKISGSAELPRLSVYKSNKEIYAQLIDDKEGKTLASASSRALNATGSKVDISVEVGKAIAEKAKAAGIENVVFDRNGFVYHGRVKALADGAREAGLKF	115
Chryseolinea sp.	Bacteria;FCB group;Bacteroidetes/Chlorobi group	KIS68-18	8.24139	50.9	6766	A0A385SGX4	A0A385SGX4_9BACT	50S ribosomal protein L18	rplR D4L85_06130	MAGKNIERRERIKLGVRKRVTGTTDRPRLSVFRSNKGLFVQIIDDLKGTTVVSASTAELGEKAKLNVENSKNVGKKIAEKALASGIQSIVFDRNGYLYHGNIKALAEGAREGGLKF	116
Citrobacter amalonaticus	Bacteria;Proteobacteria;Gammaproteobacteria	Y19	5.87535	53.1177	5455	A0A0F6RGK1	A0A0F6RGK1_CITAM	50S ribosomal protein L18	rplR F384_18135	MDKKSARIRRATRARRKLKELGATRLVVHRTPRHIYAQVIAPNGSEVLVAASTVEKAISEQLKYTGNKDAAAAVGKAVAERALEKGIKDVSFDRSGFQYHGRVQALADAAREAGLQF	117
Citrobacter braakii	Bacteria;Proteobacteria;Gammaproteobacteria	FDAARGOS_253	5.24429	52	4796	A0A1R0FPJ1	A0A1R0FPJ1_CITBR	50S ribosomal protein L18	rplR BWD41_24925 BZK42_25225	MDKKSARIRRATRARRKLQELGATRLVVHRTPRHIYAQVIAPNGSEVLVAASTVEKAIAEQLKYTGNKDAAAAVGKAVAERALEKGIKDVSFDRSGFQYHGRVQALADAAREAGLQF	117
Citrobacter farmeri	Bacteria;Proteobacteria;Gammaproteobacteria	AUSMDU00008141	5.71563	53.0908	5425	A0A223JL61	A0A223JL61_9ENTR	50S ribosomal protein L18	rplR CI104_02125	MDKKSARIRRATRARRKLKELGATRLVVHRTPRHIYAQVIAPNGSEVLVAASTVEKAIAEQLKYTGNKDAAAAVGKAVAERALEKGIKDVSFDRSGFQYHGRVQALADAAREAGLQF	117
Citrobacter freundii	Bacteria;Proteobacteria;Gammaproteobacteria	CFNIH1	5.37133	52.2253	5068	A0A2K9PEW1	A0A2K9PEW1_9ENTR	50S ribosomal protein L18	rplR WM46_17360	MDKKSARIRRATRARRKLKELGATRLVVHRTPRHIYAQVIAPNGSEVLVAASTVEKAIAEQLKYTGNKDAAAAVGKAVAERALEKGIKDVSFDRSGFQYHGRVQALADAAREAGLQF	117
Citrobacter koseri	Bacteria;Proteobacteria;Gammaproteobacteria	ATCC BAA-895	4.73536	53.7998	4321	A8AQJ9	RL18_CITK8	50S ribosomal protein L18	rplR CKO_04717	MDKKSARIRRATRARRKLQELGATRLVVHRTPRHIYAQVIAPNGSEVLVAASTVEKAIAEQLKYTGNKDAAAAVGKAVAERALEKGIKDVSFDRSGFQYHGRVQALADAAREAGLQF	117
Citrobacter pasteurii	Bacteria;Proteobacteria;Gammaproteobacteria	UMH17	4.65487	51.9	4290	A0A0A1RW12	A0A0A1RW12_9ENTR	50S ribosomal protein L18	rplR	MDKKSARIRRATRARRKLQELGATRLVVHRTPRHIYAQVIAPNGSEVLVAASTVEKAIAEQLKYTGNKDAAAAVGKAVAERALEKGIKDVSFDRSGFQYHGRVQALADAAREAGLQF	117
Citrobacter rodentium	Bacteria;Proteobacteria;Gammaproteobacteria	ICC168	5.44428	54.5286	4930	D2TN83	D2TN83_CITRI	50S ribosomal protein L18	rplR ROD_45181	MDKKSARIRRATRARRKLKELGATRLVVHRTPRHIYAQVIAPNGSEVLVAASTVEKAIAEQLKYTGNKDAAAAVGKAVAERALEKGIKDVSFDRSGFQYHGRVQALADAAREAGLQF	117
Citrobacter sp.	Bacteria;Proteobacteria;Gammaproteobacteria	FDAARGOS_155	4.7275	51.9	4371	A0A0J1M037	A0A0J1M037_9ENTR	50S ribosomal protein L18	rplR SK35_02857	MDKKSARIRRATRARRKLQELGATRLVVHRTPRHIYAQVIAPNGSEVLVAASTVEKAIAEQLKYTGNKDAAAAVGKAVAERALEKGIKDVSFDRSGFQYHGRVQALADAAREAGLQF	117
Citrobacter werkmanii	Bacteria;Proteobacteria;Gammaproteobacteria	BF-6	5.14234	51.8429	4820	A0A090U1X1	A0A090U1X1_9ENTR	50S ribosomal protein L18	rplR CIWKM_14_00650	MDKKSARIRRATRARRKLKELGATRLVVHRTPRHIYAQVIAPNGSEVLVAASTVEKAIAEQLKYTGNKDAAAAVGKAVAERALEKGIKDVSFDRSGFQYHGRVQALADAAREAGLQF	117
Citrobacter youngae	Bacteria;Proteobacteria;Gammaproteobacteria	L6	4.94516	51.9	4574	A0A2U9UIX8	A0A2U9UIX8_9ENTR	50S ribosomal protein L18	rplR CD187_02020 NCTC13708_00541	MDKKSARIRRATRARRKLQELGATRLVVHRTPRHIYAQVIAPNGSEVLVAASTVEKAIAEQLKYTGNKDAAAAVGKAVAERALEKGIKDVSFDRSGFQYHGRVQALADAAREAGLQF	117
Citromicrobium sp.	Bacteria;Proteobacteria;Alphaproteobacteria	JL477	3.2585	65	3108	A0A2P0B346	A0A2P0B346_9SPHN	50S ribosomal protein L18	rplR A0U43_04760	MAKLSLFERRRQRVRTALRKNAGGKPRLSVHRTGKHIYAQIIDDAAGKTLASASTLGVKGSTANIDAAKTVGSSIADAAKKAGVTTVVFDRGGFLFHGRVKALADAAREGGLEF	114
Clavibacter michiganensis	Bacteria;Terrabacteria group;Actinobacteria	NCPPB 382	3.39524	72.5311	3114	A0A399QPU1	A0A399QPU1_9MICO	50S ribosomal protein L18	rplR DZF97_00560	MALGVRGKSKSAARGRRHARLRKKVEGTELRPRLVVTRSARHVFVQVVDDSRGHTVASASTLEADMRAFDGDKTAKSRKVGELVAERAKAAGVESVVFDRGGNRYAGRVAAIAEGAREGGLSL	123
Cloacibacillus porcorum	Bacteria;Synergistetes;Synergistia	CL-84	3.58519	54.8	3123	A0A1B2I3G8	A0A1B2I3G8_9BACT	50S ribosomal protein L18	rplR BED41_05160	MRELRHRRLRRHLSGTGERPRLAVFGSLKHISAQVIDDEKGHTLVSASTIQDKFDDVKGTGNQDAAKAVGKLIAERALANGITEVVFDRGGHVYHGRVKALAEAAREAGLKF	112
Cloacibacterium normanense	Bacteria;FCB group;Bacteroidetes/Chlorobi group	NRS-1	2.75956	33.1	2454	A0A1E5UAR8	A0A1E5UAR8_9FLAO	50S ribosomal protein L18	rplR BHF72_0949 C3729_09140	MALTKVQKRDRIKRRVRGKISGTSSAPRLSVYKSNKEIYAQLIDDKEGKTLVAASSREKGVDANGTKTEVATAVGKKIAEKALAAGFEKVVFDRNGFVYHGRVKALADGAREGGLKF	117
Cloacimonas acidaminovorans	Bacteria;FCB group;Candidatus Cloacimonetes	Evry	2.24682	37.9	1727	B0VI15	B0VI15_CLOAI	50S ribosomal protein L18	rplR CLOAM1124	MITSSCKIKRDLRNRRHLSIRKHVSGTPERPRLVVFRSLKNIYGQIIDDTQGVTLVSMSTIAKDIGSLAGKKKTEQSYEVGVKLGEKALAAGITKVTFDRAGYKYHGRVKALAEGARKAGLEF	123
Clostridiaceae bacterium	Bacteria;Terrabacteria group;Firmicutes	14S0207	3.15128	27.8725	2736	A0A3R6SU66	A0A3R6SU66_9CLOT	50S ribosomal protein L18	rplR DXC26_10910	MVSKKSRSEVRAKKHYRLRNHISGTAERPRLAVFRSNNHMYAQIIDDTVGNTLVSASTLQKDVKAELEKTNNVDAAAYLGKVIAEKALEKGIKEVVFDRGGFIYQGKIAALAEAAREAGLEF	122
Clostridiales bacterium	Bacteria;Terrabacteria group;Firmicutes	CCNA10	3.55831	57.8	3486	A0A373B7C8	A0A373B7C8_9FIRM	50S ribosomal protein L18	rplR DW644_12845	MVSKKSRSEVRAKKHYRLRNHISGTAERPRLAVFRSNNHMYAQIIDDTVGNTLVSASTLQKDVKAELEKTNNVDAAAYLGKVIAEKALEKGIKEVVFDRGGFIYQGKIAALAEAAREAGLEF	122
Clostridioides difficile	Bacteria;Terrabacteria group;Firmicutes	630	4.29813	29.0978	3766	T3DND5	T3DND5_CLODI	50S ribosomal protein L18	rplR QEW_0092	MLKKADKNANRLQRHKRVRRKISGTSQRPRLCVFRSANNIYAQIIDDTQRVTLVAASSLDAEVKSAVNHTGNKEAAKKVGELVAKKAVEKGITEVVFDRGGYLYHGRIQELAEGAREAGLKF	122
Clostridium aceticum	Bacteria;Terrabacteria group;Firmicutes	DSM 1496	4.20704	35.2951	3734	A0A0D8I643	A0A0D8I643_9CLOT	50S ribosomal protein L18	rplR CACET_c36070	MIKKVSKNLTRMKRHQRVRNKVSGTAKRPRLNVYRSLNNIYAQVINDENGQTLAAASTMDKEIKQQAEATGNQNAAKLVGQLVAKRALEKGITTVTFDRGGYIYHGRVKAMAEGAREAGLNF	122
Clostridium acetobutylicum	Bacteria;Terrabacteria group;Firmicutes	ATCC 824	4.13288	30.9	3778	Q97EJ4	RL18_CLOAB	50S ribosomal protein L18	rplR CA_C3117	MLNKVQSRKRRHLRVRNKISGTPERPRLAVYRSEKNIYAQVIDDVNGTTLVSASTLDKDFSAKAGSNKEAAKLVGGIVAKKALDKGIKQVVFDRGGYIYHGRIKELAEAAREAGLEF	117
Clostridium argentinense	Bacteria;Terrabacteria group;Firmicutes	89G	4.80306	28.7388	4056	A0A0C1RC56	A0A0C1RC56_9CLOT	50S ribosomal protein L18	rplR U732_3519	MFKKADRKLSRETRHLRVRKKISGTADRPRLAVYRSEKNIYAQIIDDVAGRTLVAASSLDKNLELKAGSNKEAAKAVGELIAKKALENGIKEVVFDRGGYVYHGRVQMLAEGAREAGLQF	120
Clostridium autoethanogenum	Bacteria;Terrabacteria group;Firmicutes	DSM 10061	4.3522	31.1	3740	U5RTU2	U5RTU2_9CLOT	50S ribosomal protein L18	rplR CAETHG_1931	MFKKDDKKKLRSKRHLRVRRKISGTNERPRLAVYRSAKNIYAQIIDDVKGTTLVSASSVDKDFQGVGSNKEAAKVVGQTIAKKAIEKGIKEVVFDRGGYIYHGRVQNLAEGAREAGLEF	119
Clostridium baratii	Bacteria;Terrabacteria group;Firmicutes	Sullivan	3.33863	28.2611	3082	A0A0A7FVA3	A0A0A7FVA3_9CLOT	50S ribosomal protein L18	rplR U729_1362	MFKKADRKASRKRRHLRVRKKVFGTPERPRLSIYRSEKNIYAQIIDDINAVTLVAASSLEKDFSAKGGNKEGAKLVGGLVAKKAIDKGITEVVFDRGGFIYHGRIKSLAEGAREAGLKF	119
Clostridium beijerinckii	Bacteria;Terrabacteria group;Firmicutes	NCIMB 14988	6.48539	30	5425	A6LPS7	RL18_CLOB8	50S ribosomal protein L18	rplR Cbei_0167	MFKKVDKKASREKRHLRVRKKVFGTAERPRLSVFKSEKNIYAQVIDDINGVTLVAASSLEKDFAAKGGNKEGAKLVGELVAKKAIEKGIDVVVFDRGGYIYHGRIQELAQAAREAGLKF	119
Clostridium bolteae	Bacteria;Terrabacteria group;Firmicutes	ATCC BAA-613	6.61404	49.0503	5937	R0BX50	R0BX50_9FIRM	50S ribosomal protein L18	rplR HMPREF1085_03361	MVNKQSRSEIRVKKHNRMRNRFAGTAERPRLAVFRSNNHMYAQIIDDTVGNTLVAASTVEKEVNAELEKTNDKAAAAYVGTVIAKRALEKGIKEVVFDRGGFIYQGKVQALADAAREAGLDF	122
Clostridium bornimense	Bacteria;Terrabacteria group;Firmicutes	type strain: M2/40	3.61702	29.4714	3206	W6RYN9	W6RYN9_9CLOT	50S ribosomal protein L18	rplR CM240_2436	MFKKADRSAARVKRHLRVRKKVSGTTERPRLAVFRSEKNIYAQIIDDVKAVTLVAASSKDKDFSLKVGSNKEAAKAVGEAIAKKALEKGIKNVVFDRGGYVYHGRVKELAEAAREAGLEF	120
Clostridium botulinum	Bacteria;Terrabacteria group;Firmicutes	Hall	3.76056	28.2	3332	A7GJ58	RL18_CLOBL	50S ribosomal protein L18	rplR CLI_3647	MFKKNDRSQSRTRRHMRVRKKIFGTAERPRLSVYRSEKHIYAQLIDDVEGKTLVAASSSEKGFDSVGSNKEGAKLVGKMIAEKALEKGLKKVVFDRGGFIYHGRIKELAEGAREAGLDF	119
Clostridium butyricum	Bacteria;Terrabacteria group;Firmicutes	KNU-L09	4.62789	28.7132	3912	W1UGA2	W1UGA2_CLOBU	50S ribosomal protein L18	rplR Q607_CBUC00021G0176	MFKKADKKASRAKRHLRVRKKVSGTAERPRLSVFKSEKNIYAQVIDDINGVTLVAASSLDKDFAAKGGNKEGAKLVGETVAKRAVEKGIQEVVFDRGGYVYHGRVQELAEAAREAGLKF	119
Clostridium carboxidivorans	Bacteria;Terrabacteria group;Firmicutes	P7	5.75278	29.8917	5039	C6PXI4	C6PXI4_9CLOT	50S ribosomal protein L18	rplR CcarbDRAFT_3501	MFNKDDRKKARVRRHLRVRKKIFGTTERPRFAVYRSEKNIYAQIIDDINGKTLVSASTLDKDFEGIGSNKESAKKVGEIIAKRAIEHGIKEVVFDRGGYVYHGRVQNLAEGAREAGLQF	119
Clostridium cellulosi	Bacteria;Terrabacteria group;Firmicutes		2.22958	44.1	1962	A0A078KQE7	A0A078KQE7_9FIRM	50S ribosomal protein L18	rplR CCDG5_0197	MIVKPDGNKARLKRHKRVRAKIKGTAERPRLNVFRSLNHIYAQIIDDEKGVTLAAASTLDKDINGYGGNKEAAKKVGLAIAKKAADKGITTVVFDRGGYLYHGRIKELAEGAREGGLKF	119
Clostridium cellulovorans	Bacteria;Terrabacteria group;Firmicutes	743B	5.26222	31.2	4261	D9SX84	D9SX84_CLOC7	50S ribosomal protein L18	rplR Clocel_3717	MISKKDRAEARVKRHRRVRKNIAGTAERPRLAVFRSEKNIYAQIIDDVKGVTVVSASSLDKNFEGLGSNKEAAKKVGELVAKKALENGIKTVVFDRGGYVYHGRVKELADAAREAGLIF	119
Clostridium chauvoei	Bacteria;Terrabacteria group;Firmicutes	JF4335	2.88745	28.3	2514	S6EPF7	S6EPF7_9CLOT	50S ribosomal protein L18	rplR CCH01_000640 CCH01_02490	MFKKVDRKASRERRHLRVRKKISGTPERPRLSVYRSEKNIYAQIIDDVNAVTLVSASSLDKDFTVKAGGNKEAAKLVGELVAKKALEKGISEVVFDRGGYVYHGRVQTLAEAAREAGLKF	120
Clostridium cochlearium	Bacteria;Terrabacteria group;Firmicutes	NCTC13027	2.43542	28.7	2249	A0A2X2W6E3	A0A2X2W6E3_CLOCO	50S ribosomal protein L18	rplR NCTC13028_02236	MFKKQSRQKGREKRHLRIRKNIFGTPELPRLSVYRSEKNIYAQIIDDLNGVTLVAASSLDKEFDAKGSNKDGAKAVGELIAKRAIEKGVTKVVFDRGGYIYHGRVQKLAEGAREAGLQF	119
Clostridium drakei	Bacteria;Terrabacteria group;Firmicutes	SL1	5.69524	29.7	4882	A0A2U8DX40	A0A2U8DX40_9CLOT	50S ribosomal protein L18	rplR B9W14_23530	MFNKDDRKKARVRRHLRVRKKIFGTTERPRFAVYRSEKNIYAQIIDDINGKTLVSASTLDKDFEGIGSNKESAKKVGEIIAKRAIEHGIKEVVFDRGGYVYHGRVQNLAEGAREAGLQF	119
Clostridium estertheticum	Bacteria;Terrabacteria group;Firmicutes	DSM 8809	4.78561	30.8806	4208	A0A1J0GLZ5	A0A1J0GLZ5_9CLOT	50S ribosomal protein L18	rplR A7L45_20830	MFKKDDRQKSRVKRHLRVRKKISGTAERPRLAVYRSEKNIYAQVIDDVAKITLVSASSIDKAFEPKVGSNKDAAKLVGKMIAERALEKGINEVVFDRGGYVYHGRVQILAEGAREAGLKF	120
Clostridium formicaceticum	Bacteria;Terrabacteria group;Firmicutes	ATCC 27076	4.58676	35.5	4042	A0A1D9FI46	A0A1D9FI46_9CLOT	50S ribosomal protein L18	rplR BJL90_03740	MIKKVSKNLTRKKRHQRVRNKVSGTAERPRLNVYRSLNNMYAQVINDENGQTLAAASTLDKEIKQQAEATGNQDAAKLVGQLVAKRALEKGITTVTFDRGGYIYHGRVKAMAEGAREAGLNF	122
Clostridium isatidis	Bacteria;Terrabacteria group;Firmicutes	DSM 15098	2.86993	28.9	2566	A0A343J9G2	A0A343J9G2_9CLOT	50S ribosomal protein L18	rplR BEN51_01285	MFKKVDKNTKRAKRHLRVRKKVFGTAERPRLSVYRSEKNIYAQIIDDVKAVTLVAASSLDKSLNLKVGGNKEAAKLVGELIAKKALENGITEVVFDRGGYVYHGRIQALAEAAREAGLKF	120
Clostridium kluyveri	Bacteria;Terrabacteria group;Firmicutes	DSM 555	4.0238	32.0206	3804	A5N4R3	RL18_CLOK5	50S ribosomal protein L18	rplR CKL_0240	MFKKYDKKKLRKKRHLRVRKKIFGTSEVPRLSVYRSEKNIYAQIIDDIKGTTLVSASSVDKDFKGNGSNKEAAKVVGKMIADKAIEKGIKEVVFDRGGYIYHGRVQNLAEGAREGGLQF	119
Clostridium ljungdahlii	Bacteria;Terrabacteria group;Firmicutes	DSM 13528	4.63007	31.1	4117	D8GIN8	D8GIN8_CLOLD	50S ribosomal protein L18	rplR CLJU_c40880	MFKKDDKKKLRSKRHLRVRRKISGTNERPRLAVYRSAKNIYAQIIDDVKGTTLVSASSVDKDFQGVGSNKEAAKVVGQTIAKKAIEKGIKEVVFDRGGYIYHGRVQNLAEGAREAGLEF	119
Clostridium novyi	Bacteria;Terrabacteria group;Firmicutes	NT	2.54772	28.9	2240	A0PXW2	RL18_CLONN	50S ribosomal protein L18	rplR NT01CX_1131	MFNKENRQKARVKRHLRVRNKISGTAARPRLAVYRSEKNIYAQIIDDVARITLVSASTLDKEFAEKVGSNKEAAKAVGTMVAKRALEKGIEEVVFDRGGYVYHGRVKELADAAREAGLKF	120
Clostridium pasteurianum	Bacteria;Terrabacteria group;Firmicutes	DSM 525	4.3521	29.9	3819	A0A1D9N827	A0A1D9N827_CLOPA	50S ribosomal protein L18	rplR AQ984_17780	MFKKQDRSAARNKRHKRVRNKIFGTTERPRLAVFRSEKNIYAQLIDDTVGNTIVSASSKDKNFSGGVGSNKAAARLVGEIIGKKAIEKGIKNIVFDRGGFVYHGRVQELAEGARSSGLEF	120
Clostridium perfringens	Bacteria;Terrabacteria group;Firmicutes	ATCC 13124	3.25668	28.4	2801	Q0TMR2	RL18_CLOP1	50S ribosomal protein L18	rplR CPF_2698	MFKKADRKEARERRHLRVRKKVFGTPERPRLSVYRSEKNIYAQIIDDVNAVTLVAASSLDKAIEVKGSNKEAAKLVGELVAKRAIEKGINDVVFDRGGYVYHGRVEALASGAREAGLKF	119
Clostridium saccharobutylicum	Bacteria;Terrabacteria group;Firmicutes	DSM 13864	5.10781	28.7	4146	A0A1S8N4N7	A0A1S8N4N7_CLOSA	50S ribosomal protein L18	rplR CLOSAC_28090	MFKKVDKKASREKRHLRVRKKVSGTAERPRLSVFKSEKNIYAQVIDDINGVTLVAASSLDKDFAAKGGNKEGAKLVGEVIAKRAIEKGIQEVVFDRGGYVYHGRVQELAQAAREAGLKF	119
Clostridium saccharoperbutylacetonicum	Bacteria;Terrabacteria group;Firmicutes	N1-4(HMT)	6.66645	29.498	5686	M1MQX2	M1MQX2_9CLOT	50S ribosomal protein L18	rplR Cspa_c02040	MFKKVDKKASREKRHLRVRKKVFGTTERPRLSVFKSEKNIYAQVIDDINGVTLVAASSLDKDFAAKGGNKEGAKLVGEAIAKRAVEKGIDTVVFDRGGYIYHGRIQELAQAAREAGLKF	119
Clostridium scatologenes	Bacteria;Terrabacteria group;Firmicutes	ATCC 25775	5.74941	29.6	4984	A0A0E3K392	A0A0E3K392_CLOSL	50S ribosomal protein L18	rplR CSCA_4302	MFNKDDRKKARVRRHLRVRKKIFGTTERPRFAVYRSEKNIYAQIIDDINGKTLVSASTLDKDFEGIGSNKESAKKVGEIIAKRAIEHGIKEVVFDRGGYVYHGRVQNLAEGAREAGLQF	119
Clostridium septicum	Bacteria;Terrabacteria group;Firmicutes	DSM 7534	3.40472	27.895	2970	A0A386PGK6	A0A386PGK6_CLOSE	50S ribosomal protein L18	rplR CP523_09055 EI377_03800	MFKKVDRKASRERRHLRVRKKISGTPERPRLSVYRSEKNIYAQIIDDVNAVTLVSASSLDKDFAVKAGGNKEAAKLVGELVAKKALEKGISEVVFDRGGYVYHGRVQTLAEAAREAGLKF	120
Clostridium sp.	Bacteria;Terrabacteria group;Firmicutes	BNL1100	4.61375	37.3	3863	A0A3R6KU11	A0A3R6KU11_9CLOT	50S ribosomal protein L18	rplR DW260_04665	MVSKQSRSEIRRKKHYRLRNRFAGTAERPRLAVFRSNNHMYAQIIDDSVGHTLVSASTLEKEIKAELENTDTVDAAAYIGTVVAKRAIEKGIKEVVFDRGGFIYQGKIQALADAAREAGLVF	122
Clostridium sporogenes	Bacteria;Terrabacteria group;Firmicutes	NCIMB 10696	4.14198	28	3648	J7TA82	J7TA82_CLOS1	50S ribosomal protein L18	rplR CLOSPO_00106	MKPMFKKNDRSQSRERRHMRVRKKIFGTAERPRLSVYRSEKHIYAQLIDDVEGKTLVAASSAEKGFDGLGSNKEGAKLVGKMVAEKALEKGLKKVVFDRGGFIYHGRIKELAEGAREAGLDF	122
Clostridium taeniosporum	Bacteria;Terrabacteria group;Firmicutes	1/k	3.50351	26.532	2982	A0A1D7XGD6	A0A1D7XGD6_9CLOT	50S ribosomal protein L18	rplR BGI42_01155	MFKKVDKKASRTKRHLRVRKKVFGTPDRPRLSVFRSEKNIYAQIIDDVNAVTIVAASSLDKDFASKGGNKEGAKLVGAAVAKKAIEKGITEVVFDRGGYVYHGRIQELAEGAREAGLKF	119
Clostridium tetani	Bacteria;Terrabacteria group;Firmicutes	Massachusetts substr. E88	2.87333	28.5917	2699	Q890Q1	RL18_CLOTE	50S ribosomal protein L18	rplR CTC_02587	MFKKQSRQKGREKRHLRIRKNIFGTPEMPRLSVYRSEKNIYAQIIDDLNGVTLVAASSLDKEFDAKGSNKDGAKLVGELVAKRAIEKGVTKVVFDRGGYIYHGRVQELAEGAREAGLQF	119
Clostridium tyrobutyricum	Bacteria;Terrabacteria group;Firmicutes	KCTC 5387	3.13444	31.0298	2980	W6N2P6	W6N2P6_CLOTY	50S ribosomal protein L18	rplR CTDIVETGP_0406	MFKKDDKKKLRKKRHLRVRKKIFGTSEIPRLAVYRSEKNIYAQVIDDIEGTTLVSASSLDKDFEGIGSNKEAAKVIGGIIAKRAIEKGINKVVFDRGGYIYHGRIQNLAEGAREAGLKF	119
Cnuibacter physcomitrellae	Bacteria;Terrabacteria group;Actinobacteria	XA(T)	4.35165	70.8046	4012	A0A1X9LRR4	A0A1X9LRR4_9MICO	50S ribosomal protein L18	rplR B5808_04760	MANSSKSASRDRRHSRLRKKIEGTAVRPRLVVTRSARHLFVQVVDDSKGHTVASASTLEADLRTFDGDKTAKAHKVGELVAERAKSAGVEAVVFDRGGNRYAGRIAAVADGAREGGLSL	119
Cohnella sp.	Bacteria;Terrabacteria group;Firmicutes	18JY8-7	5.28905	57	4699	A0A231R100	A0A231R100_9BACL	50S ribosomal protein L18	rplR B1A99_32480	MITKADKNKARLKRHLRVRKKISGTSERPRLSVFRSSKHIYAQLIDDVQGVTLASASTVDKELAGIGNGGNVEAARKVGELIAKRAKEKGHENVVFDRGGYLYHGRIQALADAAREAGLQF	121
Collimonas fungivorans	Bacteria;Proteobacteria;Betaproteobacteria	Ter331	5.1869	59.6	4550	G0AGC4	G0AGC4_COLFT	50S ribosomal protein L18	rplR CFU_0417	MTMDKKQSRLRRSRQTRAKIAELKVNRLAVHRTNLHIYASIIGPDAKVLASASTLEAEVRAELAGKSGAGGNTAAASLVGKRVAEKALKAGVTEVAFDRSGFRYHGRVKVLADAAREAGLKF	122
Collinsella aerofaciens	Bacteria;Terrabacteria group;Actinobacteria	indica	2.30635	60.1	1896	A0A174LE26	A0A174LE26_9ACTN	50S ribosomal protein L18	rplR CSV91_05020 ERS852514_01446	MNKHKAKLEGLKRRQRRVRGKVSGTAERPRLRVTRTNANIYAQIIDDSKGSSLTLVSASTLEAEFKGTHTSNKEAAEKVGQLVGKRAIEAGITKVAFDRGGRIYHGRVKALADGARAAGLEF	122
Colwellia beringensis	Bacteria;Proteobacteria;Gammaproteobacteria	NB097-1	4.66127	38.5	3807	A0A222G7R9	A0A222G7R9_9GAMM	50S ribosomal protein L18	rplR B5D82_09365	MDKKTSRLRRAKRSRAKISELGANRLVVFRTPRHIYAQLIAPTGSEVIAAASTLDKEVSAQLEKTGNVEAATAVGKAIAERAVAKGITSVAFDRSGFRYHGRVKALADAAREAGLQF	117
Colwellia psychrerythraea	Bacteria;Proteobacteria;Gammaproteobacteria	34H; BAA-681	5.37318	38	4441	Q488Z7	RL18_COLP3	50S ribosomal protein L18	rplR CPS_0617	MDKRSSRLRRAKRARAKISELGANRLVIFRTPRHIYAQLIAPTGSEVIASASTLDKEVSAQIEKTGNVAAATAVGKAIAERAVAKGITKIAFDRSGFLYHGRVKALAEAAREAGLQF	117
Colwellia sp.	Bacteria;Proteobacteria;Gammaproteobacteria	MT41	4.33795	39.4	3520	A0A2N1BZZ6	A0A2N1BZZ6_9GAMM	50S ribosomal protein L18	rplR CXF85_14045	MDKRTSRLRRAKRARAKISELGANRLVVFRTPRHIYAQLIAPTGSEVIASASTLEKELSAEIEKTGNVAAATAVGKAIAERAVAKGITKIAFDRSGFLYHGRVKALAEAAREAGLQF	117
Comamonas kerstersii	Bacteria;Proteobacteria;Betaproteobacteria	8943	3.54792	59.6	3164	A0A0W7YZZ2	A0A0W7YZZ2_9BURK	50S ribosomal protein L18	rplR AS359_02970 B5M06_06980	MLTKKEQRLRRARQTRIRIAQQGVARLSVNRTNLHIYASVFSEDGTKVLATASTAEAEVRAQLGAAGKGGNVAAAALIGKRIAEKAKAAGVEKVAFDRAGFAYHGRVKALAEAAREAGLQF	121
Comamonas serinivorans	Bacteria;Proteobacteria;Betaproteobacteria	DSM 26136	4.52291	67.9	3708	A0A1Y0ESJ2	A0A1Y0ESJ2_9BURK	50S ribosomal protein L18	rplR CCO03_18470	MLNKKEQRLRRARQTRIRIVSKGMPRLAVNRTNLHIYATLISGDGTQVLASASTAEADVRKSLGASGKGGNTAAAELIGKRIAEKAKAAGVEKVAFDRAGFAYHGRVKALAEAAREAGLQF	121
Comamonas testosteroni	Bacteria;Proteobacteria;Betaproteobacteria	TK102	6.0627	61.9	5295	A0A096E922	A0A096E922_COMTE	50S ribosomal protein L18	rplR P353_21655	MNKKEQRLRRARQTRIRIAQQGVARLSVNRTNLHIYASVVSEDGTTVLASASTAEVEVRSQLGAAGKGGNVAAATLIGKRIAEKAKAAGVEKVAFDRAGFAYHGRVKALAEAAREAGLQF	120
Comamonas thiooxydans	Bacteria;Proteobacteria;Betaproteobacteria	CNB-1 substr. CNB-2	5.37364	61.4	4697	A0A0E3BLW2	A0A0E3BLW2_9BURK	50S ribosomal protein L18	rplR P245_01765 P368_09795 P608_01840	MNKKEQRLRRARQTRIRIAQQGVARLSVNRTNLHIYASVVSEDGTTVLASASTAEVEVRSQLGAAGKGGNVAAATLIGKRIAEKAKAAGVEKVAFDRAGFAYHGRVKALAEAAREAGLQF	120
Commensalibacter sp.	Bacteria;Proteobacteria;Alphaproteobacteria	AMU001	2.02383	37.8652	1756	W7DTE8	W7DTE8_9PROT	50S ribosomal protein L18	rplR COMX_00505	MGTQRELQARRRRRLRYQLSQKGNGRPRLSVFRSSKNIYAQVIDDVAGKTLAAASTLDAAVKAQLKTGADIDAARTIGKLIAERAKAAGLEQVVFDRGSYIYHGRVKALAEAAREGGLAF	120
Conexibacter woesei	Bacteria;Terrabacteria group;Actinobacteria	DSM 14684	6.35937	72.7	5868	D3FEW1	D3FEW1_CONWI	50S ribosomal protein L18	rplR Cwoe_1356	MTVLSKPTKRLKRRRRVRAKVAGTAERPRISVFRSNRGISAQLIDDDRGHTLAAVNWTEDGVRDLRSTDQARRVGELLAERAKAAGVETVVFDRGGYQYHGRVKALAEGAREGGLAF	117
Confluentimicrobium sp.	Bacteria;Proteobacteria;Alphaproteobacteria	EMB200-NS6	4.14743	64.122	3937	A0A2E3UE34	A0A2E3UE34_9RHOB	50S ribosomal protein L18	rplR CL814_04595	MANSKRDLFLKRRLRVRNKLRKMANGRPRLSVHRSNKNISVQLIDDVNGVTLASASSLEKDLGVVGKNNVEAAAKVGAAIAERAKKAGIEDCFFDRGGFLFHGKVKALAEAAHEGGLKF	119
Coprothermobacter proteolyticus	Bacteria;Coprothermobacterota;Coprothermobacteria	DSM 5265	1.42491	44.8	1409	B5Y971	B5Y971_COPPD	50S ribosomal protein L18	rplR COPRO5265_0996	MSLIVETSRAELRRIRHKRIRKHITGTAERPRLCVFRSSRHIYAQIIDDENGHTLVCASTLEKELRDQIKGLRKTEQAAAIGKLIAQRALEKGIKSVVFDRGGYKYHGRVKALADASREAGLEF	124
Coraliomargarita akajimensis	Bacteria;PVC group;Verrucomicrobia	DSM 45221	3.75077	53.6	3054	D5EJU3	D5EJU3_CORAD	50S ribosomal protein L18	rplR Caka_1673	MKLEKKKSLLQKRRWRIRKKVKGTAERPRLAVHFSNKHIYAQCIDDLKGHTLVYVSSLAKDSDAKANGEGATALGKLIAEKAKAAGIESVIFDRSGRRYHGCVKTFAEAAREGGLQF	117
Corallococcus coralloides	Bacteria;Proteobacteria;delta/epsilon subdivisions	DSM 2259	10.0806	69.9	7903	A0A410RRH9	A0A410RRH9_CORCK	50S ribosomal protein L18	rplR EJ065_2933	MSKTVEQRLKRKNRIRKKLSGTTERPRLSVYKSLKHIYAQVVDDSTGRTLAFASSLSKELKGKDEGDKKADAKRVGSLIAEKCKAANVDAVVFDRNGFPYHGRIAAVADAAREAGLKF	118
Coriobacteriaceae bacterium	Bacteria;Terrabacteria group;Actinobacteria	68-1-3	1.96709	63.6	1642	U2TIK8	U2TIK8_9ACTN	50S ribosomal protein L18	rplR HMPREF1248_1064	MNKQQAKRAGLKRRERRVRSKIFGTAEAPRLTVHRTNAHIYAQVVDDADAKTICSASTLSAEFRATGKIGSNKEAAELVGKLIGERALAAGVTAVKFDRGGRIYHGRVKALADGARAAGLKF	122
Coriobacterium glomerans	Bacteria;Terrabacteria group;Actinobacteria	PW2	2.11568	60.4	1784	F2N8N2	F2N8N2_CORGP	50S ribosomal protein L18	rplR Corgl_1314	MDKNKAKLQGLKRRQRRVRGRISGTPDRPRLRVTRTNANIYAQVIDDTKGCTLVSASTLESEFEGQTTSNQQAAEKVGKLVGARAAEAGITHVRFDRGGHIYHGRVKALADGARAAGLLF	120
Corynebacterium aquilae	Bacteria;Terrabacteria group;Actinobacteria	S-613	2.92644	60.9	2373	A0A1L7CDY2	A0A1L7CDY2_9CORY	50S ribosomal protein L18	rplR CAQU_02025	MSNEANKRLPIGKDISTRRRVARARRHFRIRKSMRGTAETPRLVVHRTSRHMHVQVIDDLKGHTLAAASTIEADVRALEGDKKAKAAKVGQLIAERAKAAGIETIVFDRAGYKYHGRVAAMADAAREGGLKF	132
Corynebacterium argentoratense	Bacteria;Terrabacteria group;Actinobacteria	DSM 44202	2.0319	58.9	1812	U3GXS2	U3GXS2_9CORY	50S ribosomal protein L18	rplR CARG_01430	MSNTAENKRLPIGKDISTRRRVARARRHFRIRKNLRGTAETPRLVVHRTSRHMHVQVIDDLKGHTLAAASTIEADVRALEGDKKAKAAKVGQLIAERAKAAGIEAIVFDRAGYKYHGRVAALADAAREGGLKF	133
Corynebacterium atypicum	Bacteria;Terrabacteria group;Actinobacteria	R2070	2.35945	65.3513	1925	A0A075TTY3	A0A075TTY3_9CORY	50S ribosomal protein L18	rplR CATYP_02140	MGQDISTRRRIARARRHARVRKNLRGTPEAPRLVVHRSSRHMHAQIIDDTVGHTLAAASTVESQLRDLEGDKKAKAAKVGELIAARAKEAGIERVVFDRAGYKYHGRVAALAEAAREGGLKF	122
Corynebacterium aurimucosum	Bacteria;Terrabacteria group;Actinobacteria	DSM 44827; ATCC 700975	2.81923	60.5248	2525	A0A2N6TL38	A0A2N6TL38_9CORY	50S ribosomal protein L18	rplR CJ201_07580	MANTENAKRTPVGKDISSRRREARARRHFRIRKTLRGTPEAPRLVVHRSSRHMHVQVIDDLAGHTLAAASSMEADVRALEGDKKAKAAKVGQLIAERAKAAGIEQVVFDRAGYKYHGRVAALADAAREGGLQF	133
Corynebacterium callunae	Bacteria;Terrabacteria group;Actinobacteria	DSM 20147	2.92868	52.4609	2568	M1UDG4	M1UDG4_9CORY	50S ribosomal protein L18	rplR H924_02555	MSNTENKQKRVSIGKDIATRRRVARARRHFRIRKNLRGTPEAPRLVVHRSSRHMHVQIIDDVAGHTLAAASSIEAEVRATEGDKKAKGAKVGQLIAERAKAAGIEQVVFDRAGYKYHGRVAALADAAREGGLKF	134
Corynebacterium camporealensis	Bacteria;Terrabacteria group;Actinobacteria	DSM 44610	2.45181	59.4	2168	A0A0F6T9R9	A0A0F6T9R9_9CORY	50S ribosomal protein L18	rplR NG00_00344 UL81_01940	MANTENTKRNPIGKDISSRRREARARRHFRIRKTLRGTPEAPRLVLHRSSRHMHVQVIDDLAGHTLVAASSMEADVRAVEGDKKAKAAKVGELIAERAKAAGIEKVVFDRAGYKYHGRVAALADAAREGGLQF	133
Corynebacterium casei	Bacteria;Terrabacteria group;Actinobacteria	LMG S-19264	3.13221	55.6977	2704	W5XQI1	W5XQI1_9CORY	50S ribosomal protein L18	rplR CCASEI_02905	MANTETAKRTPVGKDISTRRREARARRHFRVRKTLRGTPEAPRLVVHRSSRHMHVQVIDDLAGHTLAAASSMEADVRALEGDKKAKASKVGALIAARAKEAGIEAVVFDRAGYKYHGRVAALADAAREGGLKF	133
Corynebacterium choanis	Bacteria;Terrabacteria group;Actinobacteria	200CH	2.98677	57	2013	A0A3G6J8S1	A0A3G6J8S1_9CORY	50S ribosomal protein L18	rplR CCHOA_09580	MTNQEHQKRLPIGRDISTRRRVARTRRHARIRKTLRGTAEVPRLVVHRTSRHMHVQVIDDIAGNTLAAASTMEADVRAMEGDKKAKGAKVGQLIAERAKAAGIEQVKFDRGGYKYHGRVAALADAAREGGLQF	133
Corynebacterium crudilactis	Bacteria;Terrabacteria group;Actinobacteria	JZ16	3.21729	51.76	2835	A0A172QRC3	A0A172QRC3_9CORY	50S ribosomal protein L18	rplR ccrud_02765	MSNTENKQKRVSVGKDIATRRRVARARRHFRIRKNLRGTPEAPRLVVHRSSRHMHVQIIDDVAGHTLAAASSIEVEVRATEGDKKAKGAKVGQLIAERAKAAGIEQVVFDRAGYKYHGRVAALADAAREGGLKF	134
Corynebacterium cystitidis	Bacteria;Terrabacteria group;Actinobacteria	NCTC11863	3.01157	56.9	2654	A0A1H9R417	A0A1H9R417_9CORY	50S ribosomal protein L18	rplR SAMN05661109_00770	MSNTAENTKRTPIGKDISSRRREARARRHFRIRKTLRGTPEAPRLVVHRSSRHMHVQVIDDLAGHTLVSASSMEADVRSAEGDKKAKAAKVGQLIAERAKEAGIEQVVFDRAGYKYHGRVAALADAAREGGLKF	134
Corynebacterium deserti	Bacteria;Terrabacteria group;Actinobacteria	GIMN1.010	3.03389	55.2745	2616	A0A0M4CEK2	A0A0M4CEK2_9CORY	50S ribosomal protein L18	rplR CDES_02860	MSNTENKQKRVSVGKDIATRRRVARARRHFRIRKNLRGTPEAPRLVVHRSSRHMHVQIIDDVAGHTLAAASSIEAEVRATEGDKKAKGAKVGQLIAERAKAAGIEQVVFDRAGYKYHGRVAALADAAREGGLKF	134
Corynebacterium diphtheriae	Bacteria;Terrabacteria group;Actinobacteria	NCTC11397	2.46367	53.5	2196	Q6NJ86	RL18_CORDI	50S ribosomal protein L18	rplR DIP0526	MSNTENNNAKRLPVGKDISTRRRIARARRHDRIRKNLRGTAETPRLVVHRSSRHMHVQVIDDIAGRTLAAASTLEAEVRALEGDKKAKGAKVGQLIAERAQAAGITAIVFDRGGYKYHGRIAALADAAREGGLKF	135
Corynebacterium doosanense	Bacteria;Terrabacteria group;Actinobacteria	CAU 212	2.699	66.7345	2508	A0A097IDV9	A0A097IDV9_9CORY	50S ribosomal protein L18	rplR CDOO_02965	MSNTAENTNRKPVGKDISSRRREARARRHFRIRKTLRGTAQQPRLVVHRSSRHMHVQVIDDLAGHTLVAASTMEPDVRTLEGDKKAKGAKVGQLIAERAKAAGIESVVFDRAGYKYHGRVAALAEAAREGGLKF	134
Corynebacterium efficiens	Bacteria;Terrabacteria group;Actinobacteria	YS-314	3.2195	62.9346	2837	Q8FS53	RL18_COREF	50S ribosomal protein L18	rplR CE0551	MSNTENKQKRVSVGKDIATRRRVARARRHFRIRKTLRGTPEAPRLVVHRSSRHMHVQIIDDLAGHTLAAASSIEPEVRAVEGDKKAKGAKVGQLIAERAKAAGIEQVVFDRAGYKYHGRVAALADAAREGGLKF	134
Corynebacterium epidermidicanis	Bacteria;Terrabacteria group;Actinobacteria	DSM 45586	2.69207	58.1	2350	A0A0G3GM46	A0A0G3GM46_9CORY	50S ribosomal protein L18	rplR CEPID_02075	MSNENTSNKRLPVGKDISTRRREARARRHFRIRKNLRGTAEMPRLVVHRTSRHMHVQIIDDLAGHTLAAASTMEEAVRALDGDKKARGAQVGKLIAERAKAAGIEAVVFDRGGYQYHGRVAALADAAREGGLKF	134
Corynebacterium falsenii	Bacteria;Terrabacteria group;Actinobacteria	BL 8171	2.71962	63.1768	2253	W5WTH3	W5WTH3_9CORY	50S ribosomal protein L18	rplR CFAL_10000	MSNTASNKSGKRLPVGKDISTRRRDARARRHFRIRKTLSGTPETPRLVVHRSSRHMSAQVIDDTAGHTLVAASTMEADVRAMEGDKKARGAKVGQLIAERAKAAGIEAVVFDRAGYKYHGRVAALADAAREGGLKF	136
Corynebacterium flavescens	Bacteria;Terrabacteria group;Actinobacteria	OJ8	2.75865	59.9	2391	A0A1L7CJU5	A0A1L7CJU5_CORFL	50S ribosomal protein L18	rplR CFLV_02315 DEV68_11000	MANTENTKRTPIGKDISSRRREARARRHFRIRKTLRGTPEAPRLVMHRTSRHVHVQVIDDLAGHTLVSASSMEADVRAIEGDKKAKAAKVGALIAERAKAAGIEKVVFDRAGYKYHGRVAALAEAAREGGLKF	133
Corynebacterium frankenforstense	Bacteria;Terrabacteria group;Actinobacteria	ST18	2.60415	71.5	2149	A0A1L7CR16	A0A1L7CR16_9CORY	50S ribosomal protein L18	rplR CFRA_02155	MSNTAENSKKRVPVGKDISTRRRLARSRRHARVRRNLRGTAEAPRLVVHRSSRHMHAQIIDDTVGHTLAAASTTEAELRSLEGDKKAKAAKVGELLAARAKEVGVERVVFDRAGYQYHGRVAALADAAREGGLKF	135
Corynebacterium geronticis	Bacteria;Terrabacteria group;Actinobacteria	W8	2.26321	58.5	2044	A0A3G6J7S1	A0A3G6J7S1_9CORY	50S ribosomal protein L18	rplR CGERO_08965	MSNNENNNGKRLPIGKDISTRRRQARVRRHERIRKTLRGTAEAPRLVVHRSSRHMHVQVIDDTKGHTLAAASTMEADVRALEGDKKAKGAKVGQLIAERAKAAGIERVVFDRAGYKYHGRVAALADAAREGGLKF	135
Corynebacterium glaucum	Bacteria;Terrabacteria group;Actinobacteria	DSM 30827	2.51866	63	2311	A0A1Q2HU82	A0A1Q2HU82_9CORY	50S ribosomal protein L18	rplR CGLAU_02070	MSNTAENTASTKRTPVGKDISSRRREARQRRHYRIRKDLRGTPETPRLVVHRSSRHIHVQVIDDLAGHTLVSASSMEPEIRDMTGDKKDKAAKVGELVAQRAKEAGIDAIVFDRGGYKYHGRVAALADAAREGGLKF	137
Corynebacterium glutamicum	Bacteria;Terrabacteria group;Actinobacteria	ATCC 13032	3.3094	53.8	2959	Q8NSX6	RL18_CORGL	50S ribosomal protein L18	rplR Cgl0539 cg0630	MSNTENKQKRVSVGKDIATRRRVARARRHFRIRKNLRGTPEAPRLVVHRSSRHMHVQIIDDVAGHTLAAASSIEAEVRATEGDKKAKGAKVGQLIAERAKAAGIEQVVFDRAGYKYHGRVAALADAAREGGLKF	134
Corynebacterium glyciniphilum	Bacteria;Terrabacteria group;Actinobacteria	AJ 3170	3.56822	64.7345	3205	X5DRC1	X5DRC1_9CORY	50S ribosomal protein L18	rplR CGLY_03845	MAQSTATSKRLPVGKDISTRRRVARARRHYRLRKNISGTPETPRLVVHRTSRHMHVQVIDDTKGHTLAAASTIEPDVRALDGDKKDRGARVGQLIAERAKAAGVETVVFDRGGYQYHGRVAALADAAREGGLKF	134
Corynebacterium halotolerans	Bacteria;Terrabacteria group;Actinobacteria	YIM 70093 = DSM 44683	3.22201	68.2608	2827	M1NPX0	M1NPX0_9CORY	50S ribosomal protein L18	rplR A605_02590	MSNTAENQKRTPVGKDISTRRRAARARRHFRIRKTLRGTPEAPRLVVHRTSRHMHVQVIDDVAGHTLAAASTMEPDVRSLEGDKKAKAAKVGQLIAERANAAEIEKVVFDRAGYKYHGRIAALADAAREGGLKF	134
Corynebacterium humireducens	Bacteria;Terrabacteria group;Actinobacteria	DSM 45392	2.68131	68.6	2477	A0A0B5D8Z5	A0A0B5D8Z5_9CORY	50S ribosomal protein L18	rplR B842_01905	MSTENTKRTPVGKDISTRRREARARRHFRIRKTLRGTPEAPRLVVHRSSRHLHVQVIDDLAGHTLVAASSMEPEIRSFEGDKKAKGAEVGKLIAERAKAAGIEQVVFDRAGYKYHGRIAALADAAREGGLKF	132
Corynebacterium imitans	Bacteria;Terrabacteria group;Actinobacteria	DSM 44264	2.56532	64.3	2295	A0A076NKT5	A0A076NKT5_9CORY	50S ribosomal protein L18	rplR CIMIT_01965 SAMEA4535761_00459	MSNTAENTKRTPVGKDISSRRREARARRHNRIRKTLRGTPETPRLVVHRSSRHIHVQVIDDLAGHTLVAASSMEPDVRNLDGDKKDKAAKVGALVAERAKAAGIEAIVFDRGGYKFHGRIAALAQAAREGGLKF	134
Corynebacterium jeikeium	Bacteria;Terrabacteria group;Actinobacteria	K411 = NCTC 11915	2.47682	61.3561	2088	Q4JT85	RL18_CORJK	50S ribosomal protein L18	rplR jk1795	MSNTAQNEKRLPVGKDISTRRRTARARRHFRIRKTLSGTPETPRLVIHRTSRHMHAQVIDDVAGHTLVAASTMEADVRAMEGDKKARGAKVGQLIAERAKAAGIEAVVFDRAGYKYHGRVAALADAAREGGLKF	134
Corynebacterium kroppenstedtii	Bacteria;Terrabacteria group;Actinobacteria	DSM 44385	2.4468	57.5	1999	C4LL10	RL18_CORK4	50S ribosomal protein L18	rplR ckrop_1794	MSNDNKRLPIGKDIATRRRVARKARHFRIRKNLRGTAEIPRLVVHRTSRHMHVQVIDDTIGHTLAAASSIEPEVRAMEGDKKARGAKVGELIAERAKAKGIETVKFDRGGYKYHGRVAALADAAREGGLKF	131
Corynebacterium kutscheri	Bacteria;Terrabacteria group;Actinobacteria	DSM 20755	2.35406	46.5	1997	A0A0F6QYH5	A0A0F6QYH5_9CORY	50S ribosomal protein L18	rplR UL82_01745	MSNENNAKRLPVGKDISTRRRVARARRHARIRKHLRGTPEAPRLVVHRSSRHMHVQVIDDIAGHTLAAASTIEAEVRALDGDKKAKGAKVGQLIAERAKAAGIETVVFDRAGYKYHGRVAALADAAREGGLKF	133
Corynebacterium lactis	Bacteria;Terrabacteria group;Actinobacteria	RW2-5	2.76974	60.5	2358	A0A0K2GY44	A0A0K2GY44_9CORY	50S ribosomal protein L18	rplR CLAC_02065	MSNTNEKRLPVGKDISTRRRIARARRHARLRKNVRGTSEAPRLVVHRSSRHMTAQVIDDTVGRTLAAASTLDAEVRGFEGDKKAKSAKVGELVAARAKEAGIEKVVFDRGGYQYHGRVAALAEAAREGGLKF	132
Corynebacterium marinum	Bacteria;Terrabacteria group;Actinobacteria	DSM 44953	2.72922	67.7994	2477	A0A0B6TDM0	A0A0B6TDM0_9CORY	50S ribosomal protein L18	rplR B840_01970	MSNTAENTKRTPVGKDISTRRRTARARRHFRIRKTLRGTAEAPRLVVHRTSRHLHVQVIDDLAGHTLAAASSMEPEIRSIEGDKKAKGAKVGELIAERAKAAGIEQVVFDRGGYKYHGRVAALADAAREGGLKF	134
Corynebacterium maris	Bacteria;Terrabacteria group;Actinobacteria	DSM 45190	2.83355	66.6124	2538	S5SSM0	S5SSM0_9CORY	50S ribosomal protein L18	rplR B841_02620	MSNTAENNKRQPIGKDIATRRREARQRRHFRIRKTLRGTPETPRLVVHRSSRHMTAQIIDDLAGHTLASASTMEADVRSVEGDKKAKGAKVGELIAQRAKAAGVEQVLFDRAGYKYHGRVASLADAAREGGLKF	134
Corynebacterium matruchotii	Bacteria;Terrabacteria group;Actinobacteria	NCTC10206	2.87884	57.2	2478	E0DCL6	E0DCL6_9CORY	50S ribosomal protein L18	rplR HMPREF0299_6066	MSNNNNEKRLPVGKDISARRREARVRRHVRVRKTLRGTPEAPRLAVFRSARHMHVQVIDDTAGHTLAAASSVEKVVAAVEGDKKAKAAKVGQLIAERAKAAGIEKVVFDRGGYKYHGRVAALADAAREGGLKF	133
Corynebacterium minutissimum	Bacteria;Terrabacteria group;Actinobacteria	NCTC10288	2.69597	59.9	2364	A0A376CSV0	A0A376CSV0_9CORY	50S ribosomal protein L18	rplR NCTC10289_00436	MANTENAKRTPVGKDISSRRREARARRHFRIRKTLRGTPEEPRLVIHRSSRHMHVQVIDDLAGHTLAAASSMEADVRALEGDKKAKAAKVGELIAERAKAAGIEQVVFDRAGYKYHGRVAALADAAREGGLQF	133
Corynebacterium mustelae	Bacteria;Terrabacteria group;Actinobacteria	DSM 45274	3.47423	52.5343	3042	A0A0G3GUL9	A0A0G3GUL9_9CORY	50S ribosomal protein L18	rplR CMUST_02500	MSNNENNNKRTPVGKDISTRRREARARRHNRIRKTLRGTPEAPRLVVHRTSRHMHVQVIDDLAGHTLAAASSMEAAVAGVEGDKKAKAAKVGELIAERAKAAGIEKIIFDRAGYKYHGRVAALADAAREGGLKF	134
Corynebacterium pelargi	Bacteria;Terrabacteria group;Actinobacteria	136/3	2.37006	58.2	2103	A0A410WAW7	A0A410WAW7_9CORY	50S ribosomal protein L18	rplR CPELA_09145	MSNNENNNGKRLPVGKDISTRRRQARVRRHERIRKNLRGTAEAPRLVVHRSSRHMHVQVIDDTKGHTLAAASTMEADVRGIEGDKKAKGAKVGQLIAERAKAAGIEKVVFDRAGYKYHGRVAALAEAAREGGLKF	135
Corynebacterium phocae	Bacteria;Terrabacteria group;Actinobacteria	M408/89/1	2.79188	58.7758	2392	A0A1L7D4Z9	A0A1L7D4Z9_9CORY	50S ribosomal protein L18	rplR CPHO_10355	MANTENTKRTPVGKDISSRRREARARRHFRIRKTLRGTPESPRLVVHRSSRHMHVQIIDDLAGHTLVSASSMEADVRALEGDKKAKATKVGELIAERAKAAGIEQVVFDRAGYKYHGRVAALADAAREGGLKF	133
Corynebacterium provencense	Bacteria;Terrabacteria group;Actinobacteria	17KM38	3.11165	66.9	2550	A0A2Z3YVF6	A0A2Z3YVF6_9CORY	50S ribosomal protein L18	rplR Csp1_06410	MSQSNDNKRLPVGKDISTRRRIARQRRHERLRKHISGTAETPRLVVHRTSRHMHAQLIDDVAGHTLAAASTMEASVRALDGDKKARGARVGELIAERAKAAGIETVVFDRGGYQYHGRVAALAEAAREGGLKF	133
Corynebacterium pseudopelargi	Bacteria;Terrabacteria group;Actinobacteria	812CH	2.34816	57.8935	2135	A0A3G6IW10	A0A3G6IW10_9CORY	50S ribosomal protein L18	rplR CPPEL_09360	MSNNENNNGKRLPVGKDISTRRRQARVRRHERIRKTLRGTAEAPRLVVHRSSRHMHVQVIDDTKGHTLAAASTMEADVRGIEGDKKAKGAKVGQLIAERAKAAGVEKVVFDRAGYKYHGRVAALAEAAREGGLKF	135
Corynebacterium pseudotuberculosis	Bacteria;Terrabacteria group;Actinobacteria	C231	2.32821	52.2	1996	D9QEE4	D9QEE4_CORP2	50S ribosomal protein L18	rplR CpC231_0375	MSNNENNNGKRLPVGKDISTRRRIARARRHNRIRKNLCGTAETPRLVVHRTSRHMHVQVIDDFAGHTLAAASTLEAEVRAIEGDKKAKGAKVGQLIAERAKAAGIESIVFDRAGYKYHGRVAALADAAREGGLKF	135
Corynebacterium renale	Bacteria;Terrabacteria group;Actinobacteria	NCTC11140	2.33813	59.2	2077	A0A2A9DLG7	A0A2A9DLG7_9CORY	50S ribosomal protein L18	rplR ATK06_0266	MSNTAEQQKRTPVGQDISARRRAARVRRHARVRKTLRGTPEAPRLVVHRSSRHMYAQVIDDSRGHTLVAASTMEPEVRKVEGDKKAKSAAVGKLIAERAKEAGVEKVVFDRGGYKYHGRIAALADAAREGGLNF	134
Corynebacterium resistens	Bacteria;Terrabacteria group;Actinobacteria	DSM 45100	2.60131	57.1	2139	F8E292	F8E292_CORRG	50S ribosomal protein L18	rplR CRES_1857	MSNTATNKAEKRLPVGKDISTRRRTARARRHFRIRKNLAGTAETPRLVVHRSSRHMHAQLIDDVAGHTLAAASTLEADVRAMEGDKKARGAKVGQLIAERAKAAGIENVVFDRAGYKYHGRVAALADAAREGGLKF	136
Corynebacterium segmentosum	Bacteria;Terrabacteria group;Actinobacteria	NCTC934	2.37344	59.6	2100	A0A448N442	A0A448N442_9CORY	50S ribosomal protein L18	rplR NCTC934_00414	MANTENTKRTPVGKDISSRRREARARRHFRIRKTLRGTPESPRLVLHRSSRHMHVQVIDDLAGHTLASASSMEADIRALEGDKKAKAAKVGELIAERAKAAGIEQVVFDRAGYKYHGRVAALADAAREGGLKF	133
Corynebacterium simulans	Bacteria;Terrabacteria group;Actinobacteria	PES1	2.73797	59	2414	A0A127P101	A0A127P101_9CORY	50S ribosomal protein L18	rplR WM42_0934	MANTENAKRTPIGKDISSRRREARARRHFRIRKTLRGTPEAPRLVVHRSSRHMHVQVIDDLAGHTLVAASSMEADVRALEGDKKAKAAKVGALIAERAKAAGIEAVVFDRAGYKYHGRVAALAEAAREGGLKF	133
Corynebacterium singulare	Bacteria;Terrabacteria group;Actinobacteria	IBS B52218	2.83052	60.1	2493	A0A0B6ENF5	A0A0B6ENF5_9CORY	50S ribosomal protein L18	rplR CSING_02390	MANTENAKRTPVGKDISSRRREARARRHFRIRKTLRGTPEAPRLVLHRSSRHMHVQVIDDLAGHTLAAASSMEADVRALEGDKKAKAAKVGELIAERAKAAGIEKVVFDRAGYKYHGRVAALADAAREGGLQF	133
Corynebacterium sp.	Bacteria;Terrabacteria group;Actinobacteria	ATCC 6931	2.47192	58.6	2056	A0A1F1Z4R4	A0A1F1Z4R4_9CORY	50S ribosomal protein L18	rplR HMPREF3101_07340	MSNTAENTKRTPVGKDISSRRREARARRHYRIRKTLRGTPETPRLVVHRSSRHIHVQVIDDLAGHTLASASSIEADVRNLEGDKKEKAAKVGQLIAERAKAAGIEAIVFDRGGYKYHGRVAALAEAAREGGLKF	134
Corynebacterium sphenisci	Bacteria;Terrabacteria group;Actinobacteria	DSM 44792	2.5948	74.7	2254	A0A1L7CVU6	A0A1L7CVU6_9CORY	50S ribosomal protein L18	rplR CSPHI_01685	MSNNESKRLPVGKDISTRRRVARTRRHARLRKRVHGTAETPRLVVHRSSRHISAQIIDDQAGRTLAAASTVEPDLRGIEGDKKARGAKVGELIAARAKEAGIEQVVFDRGGYQYHGRVAALADAAREGGLKF	132
Corynebacterium stationis	Bacteria;Terrabacteria group;Actinobacteria	622=DSM 20302	2.86223	54.8785	2491	A0A241TTR7	A0A241TTR7_9CORY	50S ribosomal protein L18	rplR BA700_02700 DIS84_00090	MANTETAKRTPVGKDISTRRREARARRHFRVRKTLRGTPEAPRLVVHRSSRHMHVQVIDDLAGHTLAAASSMEADVRALEGDKKAKASKVGALVAARAKEAGIEAVVFDRAGYKYHGRVAALADAAREGGLKF	133
Corynebacterium striatum	Bacteria;Terrabacteria group;Actinobacteria	KC-Na-01	2.79769	59.0217	2491	C2CQ25	C2CQ25_CORST	50S ribosomal protein L18	rplR HMPREF0308_1504	MANTENAKRTPIGKDISSRRREARARRHFRIRKTLRGTPEAPRLVVHRSSRHMHVQVIDDLAGHTLVAASSMEADVRALEGDKKAKAAKVGALVAERAKAAGIETVVFDRAGYKYHGRVAALAEAAREGGLKF	133
Corynebacterium terpenotabidum	Bacteria;Terrabacteria group;Actinobacteria	Y-11	2.75123	67	2347	S4XIK5	S4XIK5_9CORY	50S ribosomal protein L18	rplR A606_09555	MSQSNDNKRLPVGKDISTRRRIARQRRHYRLRKNISGTAETPRLVVHRTSRHMHAQLIDDVAGHTLAAASTTEADIRAMEGDKKARGARVGELLAERAKAAGVEAVVFDRGGYQYHGRIAALADAAREGGLKF	133
Corynebacterium testudinoris	Bacteria;Terrabacteria group;Actinobacteria	DSM 44614	2.72123	63.1	2496	A0A0G3H592	A0A0G3H592_9CORY	50S ribosomal protein L18	rplR CTEST_02225	MSNTAENSKRTPVGKDISSRRREARARRHFRIRKTLRGTPEAPRLVVHRTSRHLHVQVIDDNAGHTLVAASTMEPDVRTVEGDKKAKGAKVGQLIAERAKAAGIETVVFDRAGYKYHGRIAALADAAREGGLKF	134
Corynebacterium ulcerans	Bacteria;Terrabacteria group;Actinobacteria	809	2.5021	53.3	2176	A0A0E3H5K1	A0A0E3H5K1_CORUL	50S ribosomal protein L18	rplR CBE74_02345 Cul131001_0446 CUL131002_0422	MSNNENNNGKRLPVGKDISTRRRIARARRHNRIRKNLRGTAETPRLVVHRTSRHMHVQVIDDFAGHTLAAASTLEAEVRAIEGDKKAKGAKVGQLIAERAKAAGIESIVFDRAGYKYHGRVAALADAAREGGLKF	135
Corynebacterium urealyticum	Bacteria;Terrabacteria group;Actinobacteria	DSM 7109	2.36922	64.2	1953	B1VEX1	B1VEX1_CORU7	50S ribosomal protein L18	rplR cu0350	MSNNDSNKAGKRLPLGKDISTRRRVARSRRHNRIRKTIQGTPETPRLVVHRSSRHMHAQIIDDTVGHTLCAASTLEAEVRGVEGDKKARGAKVGELIAQRAKEAGIEAVVFDRAGYQYHGRVAALADAAREGGLKF	136
Corynebacterium ureicelerivorans	Bacteria;Terrabacteria group;Actinobacteria	IMMIB RIV-2301	2.32828	64.9917	2182	A0A077HGR0	A0A077HGR0_9CORY	50S ribosomal protein L18	rplR CUREI_01705	MSNTAENTKRTPVGKDISSRRREARARRHNRIRKTLRGTPETPRLVVHRSSRHIHVQVIDDLAGHTLVSASSIEPDVRNLEGDKKDKAAKVGQLVAERAKAAGIEAIVFDRGGYKYHGRVAALAEAAREGGLKF	134
Corynebacterium uterequi	Bacteria;Terrabacteria group;Actinobacteria	DSM 45634	2.41944	65.5	2113	A0A0G3HAI1	A0A0G3HAI1_9CORY	50S ribosomal protein L18	rplR CUTER_01825	MSNTENSKRKPVGKDISTRRREARARRHFRIRKTLRGTPERPRLVIHRSSRHMSVQVIDDIAGHTLCAASTMEPEVRALEGDKKTKGAKVGQLIAERAKAAGIEAVVFDRGGYKYHGRVAALADAAREGGLQF	133
Corynebacterium variabile	Bacteria;Terrabacteria group;Actinobacteria	DSM 44702	3.43301	67.1	2951	G0HGS6	G0HGS6_CORVD	50S ribosomal protein L18	rplR CVAR_2338	MSQSNDKKRLPVGKDISTRRRIARQRRHYRLRKNISGTAETPRLVVHRTSRHMHVQLIDDVAGHTLAAASTTEADIRAMEGDKKARGARIGELIAERAKAAGVETVVFDRGGYQYHGRVAALADAAREGGLKF	133
Corynebacterium vitaeruminis	Bacteria;Terrabacteria group;Actinobacteria	DSM 20294	2.93178	65.5	2529	W5XZ02	W5XZ02_9CORY	50S ribosomal protein L18	rplR B843_02390	MSNNENNNAKRLPVGKDISTRRRIARARRHDRIRKHLRGTPEAPRLVVHRTSRHMHVQVIDDLAGRTLAAASTMEADVRAVEGDKKAKGAKVGQLIAERAKAAGIEKVVFDRAGYKYHGRVAALADAAREGGLQF	135
Corynebacterium xerosis	Bacteria;Terrabacteria group;Actinobacteria	GS 1	2.73883	69.3	2304	A0A0M2XI15	A0A0M2XI15_9CORY	50S ribosomal protein L18	rplR CJ204_10015 WU86_08280	MSNNNEKRLPVGKDISTRRRVARARRHARLRKNIRGTAETPRLVVHRSSRHMSAQIIDDSIGRTLAAASTLDADIRAIDGDKKARSAKVGEVLAARAKDAGIDSVVFDRGGYQYHGRVAALADAAREGGLKF	132
Coxiella burnetii	Bacteria;Proteobacteria;Gammaproteobacteria	RSA 493	2.03281	42.6376	1833	B6J5E8	RL18_COXB1	50S ribosomal protein L18	rplR CbuK_0449	MDKQEKRIRRARRTRAKIKELGAVRLCVHRSLNHIYAQLISPRDSKVLVCASTLEKEVRSQIKHGGNIQAATAIGKLIAQRAKKAGVTKVAFDRSGYKYHGRVRALAEAVREGGIEF	117
Coxiella endosymbiont	Bacteria;Proteobacteria;Gammaproteobacteria	C904	0.656901	34.6	563	A0A0A8E8X3	A0A0A8E8X3_9COXI	50S ribosomal protein L18	rplR Z664_01700	MMKHKKRLRRARRTREKIKELGVARLCVYRSLNHIYVQFISPDAIVLAAASTVEKNVRHQLKYGGNVTAATMIGKLIAERVKKFGIAKVAFDRSGYKYHGRVRALAESVRNSGIEF	116
Crinalium epipsammum	Bacteria;Terrabacteria group;Cyanobacteria/Melainabacteria group	PCC 9333	5.62041	40.1979	4728	K9VYY9	K9VYY9_9CYAN	50S ribosomal protein L18	rplR rpl18 Cri9333_2302	MKLTRKESVRRRHKRVRRQITGTSERPRLAVFRSNQHIYVQVIDDTQQHTLAAASTVEPDLKSALASSANSQAASEVGKLIAQRALAKGIQQVVFDRGGNLYHGRVKALADAAREGGLEF	120
Croceibacter atlanticus	Bacteria;FCB group;Bacteroidetes/Chlorobi group	HTCC2559	2.95296	33.9	2646	A3U7N2	A3U7N2_CROAH	50S ribosomal protein L18	rplR CA2559_05800	MAFSRETRRLRIRRRIRKNLSGTPSRPRLAVFRSNKEIYAQIIDDVNETTLASASSRDKEVNAEGTGMEVAAAVGKAIAEKATKAGIEAVAFDRGGYLYHGRVKSLADGAREAGLKF	117
Croceicoccus marinus	Bacteria;Proteobacteria;Alphaproteobacteria	E4A9	4.10919	64.5058	3653	A0A1Z1F9T5	A0A1Z1F9T5_9SPHN	50S ribosomal protein L18	rplR A9D14_04135	MAKLSLFERRRRRVRTALRARGNGRPRLSVHRTGKHIYAQIIDDSEGRTVAAASTLGAKASGANVDAASQVGKDIAAAAKKAGVTTVVFDRGGFLFHGRVKALADAAREGGLEF	114
Croceicoccus naphthovorans	Bacteria;Proteobacteria;Alphaproteobacteria	PQ-2	3.86356	62.604	3611	A0A0G3XDJ6	A0A0G3XDJ6_9SPHN	50S ribosomal protein L18	rplR AB433_05775	MAKLSLFERRRRRVRTALRARAGGKPRLSVHRTGKHIYAQVIDDAAGKTVAAASTLGAKSSGANVDAAQQVGKDIAAAAKKAGVTTVVFDRGGFLFHGRVKALADAAREGGLEF	114
Cronobacter condimenti	Bacteria;Proteobacteria;Gammaproteobacteria	LMG 26250	4.49948	55.7394	4052	K7ZZ98	K7ZZ98_9ENTR	50S ribosomal protein L18	rplR BN137_1438	MDKKSARIRRATRARRKLKELGATRLVVHRTPRHIYAQVIAPNGSEVLVAASTVEKAIAEQLKYTGNKDAAAAVGKAVAERALEKGIKDVSFDRSGFQYHGRVQALADAAREAGLQF	117
Cronobacter dublinensis	Bacteria;Proteobacteria;Gammaproteobacteria	LMG 23823	4.6284	57.7574	4225	A0A0K2P6J1	A0A0K2P6J1_9ENTR	50S ribosomal protein L18	rplR AFK67_18765	MDKKSARIRRATRARRKLKELGATRLVVHRTPRHIYAQVIAPNGSEVLVAASTVEKAIAEQLKYTGNKDAAAAVGKAVAERALEKGIKDVSFDRSGFQYHGRVQALADAAREAGLQF	117
Cronobacter malonaticus	Bacteria;Proteobacteria;Gammaproteobacteria	CMCC45402	4.55994	56.8314	4214	V5TVZ5	V5TVZ5_9ENTR	50S ribosomal protein L18	rplR C3E80_13650 P262_00500	MDKKSARIRRATRARRKLKELGATRLVVHRTPRHIYAQVIAPNGSEVLVAASTVEKAIAEQLKYTGNKDAAAAVGKAVAERALEKGIKDVSFDRSGFQYHGRVQALADAAREAGLQF	117
Cronobacter muytjensii	Bacteria;Proteobacteria;Gammaproteobacteria	ATCC 51329	4.36411	57.7	3938	A0A2T7AQ70	A0A2T7AQ70_9ENTR	50S ribosomal protein L18	rplR AUN14_16165	MDKKSARIRRATRARRKLKELGATRLVVHRTPRHIYAQVIAPNGSEVLVAASTVEKAIAEQLKYTGNKDAAAAVGKAVAERALEKGIKDVSFDRSGFQYHGRVQALADAAREAGLQF	117
Cronobacter sakazakii	Bacteria;Proteobacteria;Gammaproteobacteria	ATCC 29544	4.66357	56.6285	4270	A7MPG6	RL18_CROS8	50S ribosomal protein L18	rplR ESA_00023	MDKKSARIRRATRARRKLKELGATRLVVHRTPRHIYAQVIAPNGSEVLVAASTVEKAIAEQLKYTGNKDAAAAVGKAVAERALEKGIKDVSFDRSGFQYHGRVQALADAAREAGLQF	117
Cronobacter turicensis	Bacteria;Proteobacteria;Gammaproteobacteria		4.59909	57.2342	4211	A0A2T7B4F4	A0A2T7B4F4_9ENTR	50S ribosomal protein L18	rplR BS411_12290	MDKKSARIRRATRARRKLKELGATRLVVHRTPRHIYAQVIAPNGSEVLVAASTVEKAIAEQLKYTGNKDAAAAVGKAVAERALEKGIKDVSFDRSGFQYHGRVQALADAAREAGLQF	117
Cryobacterium arcticum	Bacteria;Terrabacteria group;Actinobacteria	PAMC 27867	4.35123	68.3793	3932	A0A1B1BMJ6	A0A1B1BMJ6_9MICO	50S ribosomal protein L18	rplR PA27867_2945	MGLGTRGKSKSAARGRRHARLRKKIEGTALRPRLVVTRSARHVFVQVVDDSKGFTLASASTLETDMRTFDGDKTAKALKVGELVAERAKAAGIEAVVFDRGGSKYAGRVAAIAEGARKGGLDL	123
Cryobacterium sp.	Bacteria;Terrabacteria group;Actinobacteria	LW097	3.95989	67.5343	3615	A0A3M8L3F4	A0A3M8L3F4_9MICO	50S ribosomal protein L18	rplR EEJ31_10800	MGLGTRGKSKSAARSRRHTRLRKKVVGTAVRPRLVVTRSARHVFVQVVDDSKGFTLASASTLEADMRTFDGDKTAKAHKVGELVAERAKAAGIDAVVFDRGGSKYAGRVAAIAEGAREGGLNL	123
Cryptobacterium curtum	Bacteria;Terrabacteria group;Actinobacteria	DSM 15641	1.6178	50.9	1337	C7MP35	C7MP35_CRYCD	50S ribosomal protein L18	rplR Ccur_09840	MKKLQKKQASLRRRHTRVRGKVFGTSARPRLCVTRSNSNVYVQIVDDVDRKTLCAVSTLGPDFKATGKSGANVEGAGVLGEIIGKKAIEAGITEVVFDRGGHLYHGRVKALAEAAREAGLKF	122
Cupriavidus basilensis	Bacteria;Proteobacteria;Betaproteobacteria	4G11	8.42148	65.0222	7352	H1SAC7	H1SAC7_9BURK	50S ribosomal protein L18	rplR OR16_25282	MNKKDARLRRARQTRAKIAEMKINRLTVFRTNSHIYAQVYSPCGTQVLASASTAEAEVRKELTGSGATAAAATLIGKRIAEKAKAAGVETVAFDRGGFRFHGRVKALADAAREAGLKF	118
Cupriavidus gilardii	Bacteria;Proteobacteria;Betaproteobacteria	CR3	5.57874	67.5462	4401	A0A0M3SW70	A0A0M3SW70_9BURK	50S ribosomal protein L18	rplR CR3_2569	MNKKDARLRRARQTRAKIAELKVNRLTVFRTNSHIYAQVYSPCGTQVVASASTVEAEVRKELTGSGATTAAATVIGKRIAEKAKAAGVETVAFDRAGFRFHGRVKALADAAREAGLKF	118
Cupriavidus metallidurans	Bacteria;Proteobacteria;Betaproteobacteria	CH34	6.91335	63.5184	6316	Q1LI53	RL18_CUPMC	50S ribosomal protein L18	rplR Rmet_3301	MMNKKDARLRRARQTRAKIAELKVNRLTVFRTNSHIYAQVYSPCGTQVLASASTAEAEVRKELNGNGATVAAATVVGKRVAEKAKAAGVETVAFDRAGFRFHGRVKALADAAREAGLKF	119
Cupriavidus necator	Bacteria;Proteobacteria;Betaproteobacteria	N-1	8.48086	65.4817	7443	Q46WG0	RL18_CUPNJ	50S ribosomal protein L18	rplR Reut_A3163	MNKKDARLRRARQTRAKIAEMKVNRLTVFRTNSHIYAQVFSECGTKVLASASTAEVEVRKELDGKGATAAAATVVGKRIAEKAKAAGVETVAFDRAGFRFHGRVKALADAAREAGLKF	118
Cupriavidus oxalaticus	Bacteria;Proteobacteria;Betaproteobacteria	X32	7.96874	65.7497	6926	A0A375G8H8	A0A375G8H8_9BURK	50S ribosomal protein L18	rplR CO2235_230393	MMNKKDARLRRARQTRAKIAEMKVNRLTVFRTNSHIYAQVFSECGTKVLASASTAEVEVRKELDGKGATAAAATVVGKRIAEKAKAAGVETVAFDRAGFRFHGRVKALADAAREAGLKF	119
Cupriavidus pauculus	Bacteria;Proteobacteria;Betaproteobacteria	FDAARGOS_614	6.17783	67.1211	5453	A0A3G8H5C3	A0A3G8H5C3_9BURK	50S ribosomal protein L18	rplR EHF44_06785	MNKKDARLRRARQTRAKIAELKINRLTVFRTNSHIYAQVYSPCGTQVLASASTAEAEVRKELTGSGATVAAATLVGKRVAEKAKAAGVETVAFDRGGFRFHGRVKALADAAREAGLKF	118
Cupriavidus sp.	Bacteria;Proteobacteria;Betaproteobacteria	USMAHM13	7.82082	68.5561	6671	A0A2E9SHE8	A0A2E9SHE8_9BURK	50S ribosomal protein L18	rplR CL858_33670	MNKKDARLRRARQTRAKIAELKINRLTVFRTNSHIYAQVYSPCGTQVLASASTAEAEVRKELTGSGATVAAATLVGKRVAEKAKAAGVETVAFDRGGFRFHGRVKALADAAREAGLKF	118
Curtobacterium sp.	Bacteria;Terrabacteria group;Actinobacteria	MR_MD2014	3.4438	72	3119	A0A1S2HJ73	A0A1S2HJ73_9MICO	50S ribosomal protein L18	rplR BIU97_05165	MGLLKTRGKSKAAAKARRHNRLRKKITGTEARPRLAVTRSSRHVFVQVIDDSKGHTLASASTMEADLRSFDGDKTAKARRVGELLAERAKTAGVEAVVFDRGGSKYAGRVAAIADGAREGGLNL	124
Cutibacterium acnes	Bacteria;Terrabacteria group;Actinobacteria	KPA171202	2.56026	60	2416	Q6A6P2	RL18_CUTAK	50S ribosomal protein L18	rplR PPA1845	MASTLTVRKSLSDRAKARARRQARGRKKIFGTVERPRMVVTRSSKHVFVQVIDDVAGNTLVSASTMEAELREMSGDKTAKAARVGTIIGERAKAAGITKVVFDKAGNQYHGRIAALADAAREAGLDF	127
Cutibacterium avidum	Bacteria;Terrabacteria group;Actinobacteria	44067	2.52614	63.5	2198	G4CVA9	G4CVA9_9ACTN	50S ribosomal protein L18	rplR HMPREF9153_0466	MASTLTVRKSLSDRAKARARRQARGRKKIFGTVERPRMVVTRSSKHVFVQVIDDVAGNTLVSASTMEAVLREMSGDKTAKAARVGTIIGERAKAAGIDKVVFDKAGNQYHGRIAALADAAREAGLDF	127
Cutibacterium granulosum	Bacteria;Terrabacteria group;Actinobacteria	NCTC11865	2.17524	64.2	1749	A0A239VZ16	A0A239VZ16_9ACTN	50S ribosomal protein L18	rplR DI600_09015 SAMEA4412665_00027	MANSLHIHKHLSSRTASRTRRQIRGRKKVFGTVERPRMVVTRSSKHILVQVVDDVAGHTLASASSMEADVRALDGDKTAKAAKVGALVGERAKAAGIDKVVFDRAGNQYHGRIAALADAAREAGLDF	127
Cyanobacterium aponinum	Bacteria;Terrabacteria group;Cyanobacteria/Melainabacteria group	PCC 10605	4.17697	34.9729	3426	A0A2G3PA17	A0A2G3PA17_9CHRO	50S ribosomal protein L18	rplR rpl18 CSQ80_09505	MTINRKNLVKRRHLRIRKKVQGTPERPRLAVFRSNFHIYAQIIDDVAQHTLVAASTLDKELREKLKDASTSNCDASAEVGKLIAQRALSKGIDKVVFDRGGNLYHGRVKALADAARESGLNF	122
cyanobacterium endosymbiont	Bacteria;Terrabacteria group;Cyanobacteria/Melainabacteria group	ETSB Lake Yunoko	2.79432	33.4	1603	A0A2Z5TFX5	A0A2Z5TFX5_9CYAN	50S ribosomal protein L18	rplR rpl18 RGRSB_0474	MKLTRRQSTQRRHRRIRKKVSGTTECPRLAIFRSNQHIYAQVIDDIAQQTLAAASTLEPDLKQSLSSGSTCEASAAVGKLIAQRTINKGIEQVVFDRGGNLYHGRVKALADAAREAGLQF	120
Cyanobacterium sp.	Bacteria;Terrabacteria group;Cyanobacteria/Melainabacteria group	HL-69	3.29695	37.6611	2947	A0A2K8WLB9	A0A2K8WLB9_9CHRO	50S ribosomal protein L18	rplR rpl18 AA637_01290	MTINRKNLVQRRHLRIRKKVTGTAERPRLAVFRSNQHIYAQLIDDVAQHTLASASTLDKELQEKLGSTSNRDASAEVGKLVAQRALSKGIEKVVFDRGGNLYHGRVKALADAARETGLNF	120
Cyanobacterium stanieri	Bacteria;Terrabacteria group;Cyanobacteria/Melainabacteria group	PCC 7202	3.16338	38.7	2837	K9YMH0	K9YMH0_CYASC	50S ribosomal protein L18	rplR rpl18 Cyast_2182	MTINRKNLVQRRHLRIRKKVTGTAERPRLAVFRSNLHIYAQLIDDVAQHTLASASTLDKELRDKLGSSSNCDASAEVGKLVAQRALSKGIEKVVFDRGGNLYHGRVKALADAARETGLNF	120
Cyanobium gracile	Bacteria;Terrabacteria group;Cyanobacteria/Melainabacteria group	PCC 6307	3.34236	68.7	3191	K9P778	K9P778_CYAGP	50S ribosomal protein L18	rplR rpl18 Cyagr_1826	MSSLSRKQQTQKRHRRLRRLLSGTADRPRLAVFRSNNHIYAQVIDDDAQNTLCAASTLDKDLRTSVTAGANCDASIAVGQLVAQRALAKGIQQVVFDRGGNLYHGRVKALADAAREAGLQF	121
Cyanobium sp.	Bacteria;Terrabacteria group;Cyanobacteria/Melainabacteria group	NIES-981	3.02155	68.6	2840	B5IPR8	B5IPR8_9CYAN	50S ribosomal protein L18	rplR rpl18 CPCC7001_489	MSSPSRKEQTQKRHRRLRRHLTGTAERPRLAVFRSNNHIYAQVIDDAAQSTLCSASTVDKELRPSVTAAGTCEASVAVGQLVAKRALAKGISQVVFDRGGNLYHGRVKALADAAREAGLQF	121
Cyanothece sp.	Bacteria;Terrabacteria group;Cyanobacteria/Melainabacteria group	ATCC 51142	5.46038	37.967	4942	B7KI02	RL18_CYAP7	50S ribosomal protein L18	rplR rpl18 PCC7424_3718	MKRTRTESVQRRHSRIRRKVEGTPSRPRLAVFRSNNHIYAQVIDDVAQHTLVAASTLDKDLKGEFSSGATCEASEAVGKLVAQRALAKGIEKVVFDRGGNLYHGRIRALAQAAREAGLDF	120
Cyclobacterium amurskyense	Bacteria;FCB group;Bacteroidetes/Chlorobi group	KCTC 12363	6.15883	38.3	4798	A0A0H4PFV2	A0A0H4PFV2_9BACT	50S ribosomal protein L18	rplR CA2015_2534	MAFKKKTRRLRIKRGIRRKISGTDARPRLSVFKSNTGIYAQLIDDLKGQTLAAASSKELGAIKNVNVSVSKEVGKKLAEKAVSNGVNEVVFDRSGYLYHGNVKALAEGAREGGLKF	116
Cyclobacterium marinum	Bacteria;FCB group;Bacteroidetes/Chlorobi group	DSM 745	6.22127	38.1	4964	G0IXB9	G0IXB9_CYCMS	50S ribosomal protein L18	rplR Cycma_2605	MAFKKKTRRLRIKRGIRRKISGTDARPRLSVFKSNTGIYAQLIDDLKGQTLAAASSKELGAKKNVNVSVSKEVGKKLAEKAVSNGLNEVVFDRSGYLYHGNVKALAEGAREGGLKF	116
Cycloclasticus sp.	Bacteria;Proteobacteria;Gammaproteobacteria	P1; MCCC 1A01040	2.36321	42	2233	A0A1X1QG35	A0A1X1QG35_9GAMM	50S ribosomal protein L18	rplR A6F71_04150	MNKKTSRLRRAAKTRGRIREVGVDRLSVHRTPRHIYAQITSADGSKVLVAASTLSSDVKKTVKTPGNAEAASAVGKAIAERATKAGVTKVAFDRSGFKYHGRVKALAEAARENGLEF	117
Cycloclasticus zancles	Bacteria;Proteobacteria;Gammaproteobacteria	78-ME	2.65543	41.9834	2487	S5TE35	S5TE35_9GAMM	50S ribosomal protein L18	rplR rpl18 CYCME_0761	MNKKTSRLRRATKTRSRIKESGKARLSVHRSPRHIYAQVMTADGSKVLVSASTLLSDIKSSVKNCGNIEAASVVGKTIAERAVEAGIKEVAFDRSGYKYHGRVKALADAARENGLEF	117
Cyclonatronum proteinivorum	Bacteria;FCB group;Bacteroidetes/Chlorobi group	Omega	4.29425	51.4	3082	A0A345UI06	A0A345UI06_9BACT	50S ribosomal protein L18	rplR CYPRO_0831	MFNRNITKRDRIRRRVRSKISGTAERPRLSVFKSSKHIYAQLIDDKGGVTLAHSSTLSPDLKDALNGKSRMEKAKLVGEKIAEYAKNENIETCVYDRSGYAYHGIVKAIAEGAREGGLKF	120
Cystobacter fuscus	Bacteria;Proteobacteria;delta/epsilon subdivisions	DSM 52655	12.3497	68.5	9609	S9QME4	S9QME4_9DELT	50S ribosomal protein L18	rplR D187_004822	MSNKLDPRIKRKNRIRKKLSGTTERPRLTVYKSLKHIYAQVVDDTTGRTLAYASSLSKDFKGKDEGDKKADAKRVGTLIAEKCKAANVEAVVFDRNGFPYHGRIAAVADAAREAGLKF	118
Cytophaga hutchinsonii	Bacteria;FCB group;Bacteroidetes/Chlorobi group	ATCC 33406	4.43322	38.8	3690	Q11QC8	Q11QC8_CYTH3	50S ribosomal protein L18	rplR CHU_3146	MATKKDLRRLRIKRGIRNKISGTAEKPRLSVFRSNTGISAQLIDDISGLTLASCSSVEFKSSKGTKCEISTLVGKKIAEKAATKGIKNIVFDRGGFLYHGRVKALAEGAREGGLAF	116
Dactylococcopsis salina	Bacteria;Terrabacteria group;Cyanobacteria/Melainabacteria group	PCC 8305	3.78101	42.4	3429	K9YYZ0	K9YYZ0_DACSA	50S ribosomal protein L18	rplR rpl18 Dacsa_3667	MKNNRRELIKQRHRRIRRKVQGTAQRPRLAVFRSHQHIYAQVIDDDKQHTIVAASTVDPNLRQTLNATATCEASAAVGNLVAQRALEQGIKQVVFDRGGNIYHGRVRSLADAAREAGLEF	120
Dechloromonas aromatica	Bacteria;Proteobacteria;Betaproteobacteria	RCB	4.5011	59.2	4192	Q47J87	RL18_DECAR	50S ribosomal protein L18	rplR Daro_0335	MFNKKQARLRRARKTRAKIAELKAVRLCVNRTNCHIYAQIISPCGGKVLASASTLDTDVRKDLANGGNKAAATTIGKLIAERAKAAGIEQVAFDRSGLQYHGRIQALAEAAREGGLKF	118
Dechloromonas sp.	Bacteria;Proteobacteria;Betaproteobacteria	HYN0024	3.2583	59.4	3032	A0A3B7A240	A0A3B7A240_9RHOO	50S ribosomal protein L18	rplR HYN24_01675	MFNKKQARLRRSRQTRAKIAELKAVRLCVNRTNQHIYAQIISPCGGKVLASASTLDKDVRNDVPNGGNKAAATSVGKLIAERAKAAGIEQVAFDRSGLQYHGRVQALAEAAREAGLKF	118
Deferribacter desulfuricans	Bacteria;Deferribacteres;Deferribacteres	SSM1	2.54293	30.2992	2432	D3P921	D3P921_DEFDS	50S ribosomal protein L18	rplR DEFDS_1756	MAKLSRNEARIKRHRRIRKKVFGTPERPRLCVFKSNRYIYVQVIDDTNGNTLVAASSLEPELKAKFSGRLNLESAKEVGKLVAERALAKGIKSVVFDRGGYIYHGRVKALADAAREAGLEF	121
Defluviimonas alba	Bacteria;Proteobacteria;Alphaproteobacteria	cai42	4.98761	66.5215	4248	A0A161GJ48	A0A161GJ48_9RHOB	50S ribosomal protein L18	rplR AKL17_0442	MANNKRELFLKRRLRVRNKLRKLANGRARLSVHRSSKNISVQLIDDVKGVTIAAASTLEKDLGLVGKNNIDAAAKIGAAIAERAKKAGVEECYFDRGGFLFHGKIKALADAAREGGLKF	119
Defluviitoga tunisiensis	Bacteria;Thermotogae;Thermotogae	L3	2.0531	31.4	1794	A0A0C7P0E4	A0A0C7P0E4_DEFTU	50S ribosomal protein L18	rplR DTL3_0173	MIKPVDKKDLRKKRHLRVRKKISGTAEKPRLTVFKSNKHIYAQIIDDTIGRTLVSASTTEKEVKESLNNKTWDKNAANVVGKLIAQRAKEKGITTIVFDRSGYKYHGKVKALADAVRAEGIKF	123
Dehalobacter sp.	Bacteria;Terrabacteria group;Firmicutes	DCA	3.06995	44.6	2848	A0A1C2Y204	A0A1C2Y204_9FIRM	50S ribosomal protein L18	rplR A7D23_07160	MIKKSDRRKILKHKHKSVRKRIQGTAERPRMAVFRSLNHIYAQVINDDLGITLAAASSLDAEFKAAELSGGNVEGAKKVGELIAKKVLDKGITKVVYDRGGSLYHGRVAALAEAAREAGLDF	122
Dehalococcoides mccartyi	Bacteria;Terrabacteria group;Chloroflexi	195	1.46972	48.9	1497	Q3Z965	RL18_DEHM1	50S ribosomal protein L18	rplR DET0490	MAKVNAREARIVRHERLRKKVSGTEARPRLCVFRSIENIYTQVINDNCGSTLVQASTKDAELKAELDGKTKTEQAVVIGNLIAKRSLEAGISEVVFDRGGYKYHGRVKALAEAARSGGLKF	121
Dehalococcoides sp.	Bacteria;Terrabacteria group;Chloroflexi	UCH007	1.47355	46.9	1505	A0A0C6EUI3	A0A0C6EUI3_9CHLR	50S ribosomal protein L18	rplR UCH007_04200	MAKVNAREARIVRHERLRKKVSGTESRPRLCVFRSIENIYTQVINDNCGSTLVQASTKDAELKAELDGKTKTEQAVVIGNLIAKRSLEAGISEVVFDRGGYKYHGRVKALAEAARSGGLKF	121
Dehalogenimonas formicexedens	Bacteria;Terrabacteria group;Chloroflexi	NSZ-14	2.09279	54	2091	A0A1P8F509	A0A1P8F509_9CHLR	50S ribosomal protein L18	rplR Dform_00208	MVKQTSRAARLMRHERLRKTLSGTADRPRLSVFRSLEHIYAQVIDDKRGATLAQASTLDAELKTQSADQKKMEQAELVGKTIAKRALDAGIKEVVFDRGGNKYHGRVKALAEAARAAGLSF	121
Dehalogenimonas lykanthroporepellens	Bacteria;Terrabacteria group;Chloroflexi	BL-DC-9	1.68651	55	1650	D8K1A4	D8K1A4_DEHLB	50S ribosomal protein L18	rplR Dehly_1081	MAGTDSRYARKLRHIRLRKKLEGTTACPRLCVFRSLEHIYAQVIDDSRGMTLVQASTLDAELKEQANGTKISQAELVGTAIARRAQDAGIKEVVFDRGGFKYHGRVKALAEAARAAGLSF	120
Dehalogenimonas sp.	Bacteria;Terrabacteria group;Chloroflexi	WBC-2	1.72573	49.2	1721	A0A2P5P7K2	A0A2P5P7K2_9CHLR	50S ribosomal protein L18	rplR JP09_005630	MVKQTSRAARLMRHERLRKTLSGTANRPRLCVFRSLEHIYAQVIDDKRGATLTQASTLDAELKTQSADKKKMDQAEQVGKTIAKRALDAGIKEVVFDRGGNKYHGRIKALAEAARSAGLSF	121
Deinococcus actinosclerus	Bacteria;Terrabacteria group;Deinococcus-Thermus	BM2	3.26433	70.6	3073	A0A0U4BT48	A0A0U4BT48_9DEIO	50S ribosomal protein L18	rplR AUC44_13015 DM785_13430	MAAQTTVRRKLRARRKVRQAAGDRLRLSVYRSSKHIYAQIIDDSKGVTVAAASSAAVKTGTKTDTATAVGKALAEAALAKGVKKVVFDRGQYRYHGRVKALADAAREGGLDF	112
Deinococcus deserti	Bacteria;Terrabacteria group;Deinococcus-Thermus	VCD115	3.85533	62.9751	3503	C1CXF0	RL18_DEIDV	50S ribosomal protein L18	rplR Deide_18790	MAAQTSIRRKLRARRKVRIAAGERPRLSVFRSSKHIYAQIIDDKNGTTLAAASSAVVKAGNKTDTAAAVGKALAEAASAKGVKQVVFDRGQYKYHGRVKALADAAREGGLDF	112
Deinococcus ficus	Bacteria;Terrabacteria group;Deinococcus-Thermus	CC-FR2-10	4.15729	69.9592	3869	A0A221SY81	A0A221SY81_9DEIO	50S ribosomal protein L18	rplR DFI_11755	MATATTIRRKLRARRKVRTAAGERPRLSVFRSSKHIYAQIIDDTNGTTLAAASSASVKSGTKTDTAAAVGKALAEAAAAKGVKQVVFDRGQYKYHGRVKALADAAREGGLDF	112
Deinococcus geothermalis	Bacteria;Terrabacteria group;Deinococcus-Thermus	DSM 11300	3.24702	66.4409	3003	Q1IX88	RL18_DEIGD	50S ribosomal protein L18	rplR Dgeo_1851	MASQTAIRRKLRARRKVREAAGERPRLSVFRSNKHIYAQIIDDRSGTTLAAASSSAVKTGTKTDTAAAVGRALAEAAVAKGVKQVVFDRGAYKYHGRVKALAEAAREGGLDF	112
Deinococcus gobiensis	Bacteria;Terrabacteria group;Deinococcus-Thermus	I-0	4.40604	69.1514	4140	H8GT49	H8GT49_DEIGI	50S ribosomal protein L18	rplR DGo_CA2574	MSAQTTVRRKLRTRRKVRVAAAERPRLSVFRSSKHIYAQIIDDSKGVTLASASSAAVKTGTKTDTAAAVGKALAEAATAKGVTKVVFDRGAYRYHGRVKALADAAREGGLDF	112
Deinococcus irradiatisoli	Bacteria;Terrabacteria group;Deinococcus-Thermus	17bor-2	3.05204	67	2911	A0A2Z3JAR6	A0A2Z3JAR6_9DEIO	50S ribosomal protein L18	rplR DKM44_01595	MSANDTNLRRKLRNRQKVRVAAAPERPRLSVYRSSKYIYAQLIDDTTGTTIAQAGGKALKEGNKTDSAAAVGKALAAAAIEKGVKAVVFDRGQYRYHGRVKALADAAREGGLDF	114
Deinococcus maricopensis	Bacteria;Terrabacteria group;Deinococcus-Thermus	DSM 21211	3.49853	69.8	3242	E8UBW4	E8UBW4_DEIML	50S ribosomal protein L18	rplR Deima_2924	MSANNVTTGRRKLRNRRKVRVAAGVRPRLSIFRSSKHIYAQLIDDTTGTTIAQVGSKKLSTEGTKTDAAAAVGKALAEAAVAKGVKQVAFDRGQFRYHGRVKALADAAREGGLDF	115
Deinococcus peraridilitoris	Bacteria;Terrabacteria group;Deinococcus-Thermus	DSM 19664	4.51371	63.71	4223	L0A5P9	L0A5P9_DEIPD	50S ribosomal protein L18	rplR Deipe_3053	MSSIRRKLRNRSKVMTAAQGRPRLSVFRSSKYIYAQVIDDASGVTIAQAGGKALKSGSKSDTAAAVGKALAEAAAVKGVKQVVFDRGQYKFHGRVKALADAAREGGLDF	109
Deinococcus proteolyticus	Bacteria;Terrabacteria group;Deinococcus-Thermus	MRP	2.88684	65.6669	2645	F0RJV4	F0RJV4_DEIPM	50S ribosomal protein L18	rplR Deipr_0410	MSNTSATRRKLRARRKVRTAMGERPRLSIYRSSKHIYAQIIDDKSGTTLAAASTGALKEAAAGSKTDRAAAVGKALAEAAAAKGVKQVAFDRGQYRYHGRVKALADAAREGGLDF	115
Deinococcus puniceus	Bacteria;Terrabacteria group;Deinococcus-Thermus	DY1	2.97198	62.6	2681	A0A172TB61	A0A172TB61_9DEIO	50S ribosomal protein L18	rplR SU48_11345	MAAQTTIRRKLRARRKVRVAAGERPRLSVFRSSKHIYAQIIDDASGTTLASANSSVLKTGTKTDTAAAVGKALAEAATAKGVKQVVFDRGQYRYHGRVKALADAAREGGLDF	112
Deinococcus radiodurans	Bacteria;Terrabacteria group;Deinococcus-Thermus	R1	3.28416	66.6067	3167	Q9RSL2	RL18_DEIRA	50S ribosomal protein L18	rplR DR_2112	MATATTIRRKLRTRRKVRTTTAASGRLRLSVYRSSKHIYAQIIDDSRGQTLAAASSAALKSGNKTDTAAAVGKALAAAAAEKGIKQVVFDRGSYKYHGRVKALADAAREGGLDF	114
Deinococcus soli	Bacteria;Terrabacteria group;Deinococcus-Thermus	N5	3.23698	70.2	3055	A0A0F7JKB2	A0A0F7JKB2_9DEIO	50S ribosomal protein L18	rplR SY84_05670	MAAQTTVRRKLRARRKVRQAAGDRLRLSVYRSSKHIYAQIIDDSKGVTVAAASSAAVKTGTKTDTATAVGKALAEAALAKGVKKVVFDRGQYRYHGRVKALADAAREGGLDF	112
Deinococcus sp.	Bacteria;Terrabacteria group;Deinococcus-Thermus	NW-56	3.56723	69.7418	3378	A0A2G7H3U1	A0A2G7H3U1_9DEIO	50S ribosomal protein L18	rplR AMD26_002005	MAAQTTVRRKLRARRKVRQAAGERLRLSVFRSSKHIYAQIIDDSKGTTVAAASSAAVKTGTKTDTAAAVGKALAEAAVAKGVSKVVFDRGQYRYHGRVKALADAAREGGLDF	112
Deinococcus swuensis	Bacteria;Terrabacteria group;Deinococcus-Thermus	DY59	3.53144	67.4	3217	A0A0A7KET0	A0A0A7KET0_9DEIO	50S ribosomal protein L18	rplR QR90_05530	MAAQNTVRRKLRARRKVRTAAGERPRLSVFRSSKHIYAQIIDDASGTTLAAASSAKLKSGTKSDTAAAVGKALAEAAAEKGVKQVVFDRGQYRYHGRVKALADAAREGGLDF	112
Deinococcus wulumuqiensis	Bacteria;Terrabacteria group;Deinococcus-Thermus	NEB 479	3.77858	65.6187	3388	A0A345IE25	A0A345IE25_9DEIO	50S ribosomal protein L18	rplR DVJ83_00800	MATATTIRRKLRTRRKVRTTTVASGRPRLSVYRSSKHIYAQIIDDSQGQTLAAASSAALKSGNKTDTAAAVGKALAQAAQEKGIKQVVFDRGSYKYHGRVKALADAAREGGLDF	114
Delftia acidovorans	Bacteria;Proteobacteria;Betaproteobacteria	SPH-1	6.76751	66.5	6052	A9BRW7	RL18_DELAS	50S ribosomal protein L18	rplR Daci_1038	MLTKKEQRLRRARQTRIRIAQQGVARLSVNRTNLHIYASVVSEDGTKVLASASTAEAEVRTQLGAIGKGGNVAAATLIGKRIAEKAKAAGVEKVAFDRAGFAYHGRVKALAEAAREAGLQF	121
Delftia sp.	Bacteria;Proteobacteria;Betaproteobacteria	Cs1-4	6.68584	66.7	5802	A0A1C7LHB5	A0A1C7LHB5_9BURK	50S ribosomal protein L18	rplR ACM14_09085	MLTKKEQRLRRARQTRIRIAQQGVARLSVNRTNLHIYASVVSEDGTKVLASASTAEAEVRTQLGAIGKGGNVAAATLIGKRIAEKAKAAGVEKVAFDRAGFAYHGRVKALAEAAREAGLQF	121
Delftia tsuruhatensis	Bacteria;Proteobacteria;Betaproteobacteria	CM13	7.19572	66.3	6421	A0A072TCM6	A0A072TCM6_9BURK	50S ribosomal protein L18	rplR BI380_19505 GY14_00380 SAMN05444579_104372	MLTKKEQRLRRARQTRIRIAQQGVARLSVNRTNLHIYASVVSEDGTKVLASASTAEAEVRTQLGAIGKGGNVAAATLIGKRIAEKAKAAGVEKVAFDRAGFAYHGRVKALAEAAREAGLQF	121
Denitrobacterium detoxificans	Bacteria;Terrabacteria group;Actinobacteria	NPOH1	2.44625	59.5	1906	A0A172RYX6	A0A172RYX6_9ACTN	50S ribosomal protein L18	rplR SAMN02910314_01009	MKKLQKKQAGLRRRHTRVRGKVSGTAARPRLCITRSNSNMYAQVIDDVAGKTLVGVSTLGPEFKATDKKGATVEGAAALGEIIGKKAIDAGITEVVFDRGGNLYHGRIKAVADGAREAGLKF	122
Denitrovibrio acetiphilus	Bacteria;Deferribacteres;Deferribacteres	DSM 12809	3.22208	42.5	2951	D4H3A4	D4H3A4_DENA2	50S ribosomal protein L18	rplR Dacet_0388	MAKVSRATARVRRHVRTRKKIKGTTERPRLAVFKSNSYIYVQVIDDVNGTTLVTASSLEKELKEKFKSRVNLESAKAVGAEVAKRASEKGIKSVIFDRGGFLYHGRIKALAEAAREAGLEF	121
Dependentiae bacterium	Bacteria;unclassified Bacteria;Bacteria candidate phyla	SeV1	1.17427	33.7	1075	A0A1V5QVS6	A0A1V5QVS6_9BACT	50S ribosomal protein L18	rplR BWY54_00907	MSMVKKIQHRAEKRAQRVRKAIKASGLVRISVFRSLNQIYGQVIDDNSQKTIVSCSSLELTGVAGDKKAIAKAVGVELAKRALSKGIERAAFDRGSFLYHGRVKALAEGLREGGLSL	117
Dermabacter vaginalis	Bacteria;Terrabacteria group;Actinobacteria	AD1-86	2.39231	62.6	2015	A0A1B0ZGP2	A0A1B0ZGP2_9MICO	50S ribosomal protein L18	rplR DAD186_05530	MIMGFAEKHTRGDRKSRVRARGRRHLRLRRRVAGTAERPRLAVTRSARHMYVQVIDDTKGITLASASTMEADLRASEATKTEKAKQVGSLVAQRAKEAGIDAVVFDRGGNKYHGRVAAVADGAREAGLTL	130
Dermacoccus nishinomiyaensis	Bacteria;Terrabacteria group;Actinobacteria	M25	3.11364	69.0185	2676	A0A075JG15	A0A075JG15_9MICO	50S ribosomal protein L18	rplR HX89_03850 NCTC11039_01111	MAKIVKRSTSKSAARGRRHLRLRKKVTGTAVRPRLVVSRSSRHVFVQVVDDTVGKTVASASTMEADLRTFEGDKSAKARKVGELVAERAKAQGIEAVVFDRGGNRYAGRVAAIADGAREGGLSL	124
Dermatophilus congolensis	Bacteria;Terrabacteria group;Actinobacteria	NCTC13039	2.62782	59.4	2200	A0A239VRR3	A0A239VRR3_9MICO	50S ribosomal protein L18	rplR NCTC7915_01408 SAMEA4475696_02050	MAGTGKIIKRGKSKADARARRHARLRKHLAGTAERPRLVVTRSTRHMFVQVIDDGVGHTLASASTMEADLRAFDGDKTAKAKRVGELVAARAKAAGIDTVVFDRGGNRYTGRVAAIAEGAREGGLEL	127
Desulfallas gibsoniae	Bacteria;Terrabacteria group;Firmicutes	DSM 7213	4.85553	45.5	4369	R4KBJ8	R4KBJ8_9FIRM	50S ribosomal protein L18	rplR Desgi_0381	MINKPDRNALRKKRQLRVRNRVNGTEQRPRLNVYRSLNNIYAQIINDDRGETLVTASSLSPEIKGAMSGGNREAAAAVGKLIAARALEKGIKQVVFDRAGYVYHGRVKALADGAREGGLEF	121
Desulfarculus baarsii	Bacteria;Proteobacteria;delta/epsilon subdivisions	DSM 2075	3.65573	65.7	3244	E1QKR6	E1QKR6_DESB2	50S ribosomal protein L18	rplR Deba_2922	MGKTNPRTVALQKRKVRVRRKVRGTADRPRLCVFRSLNHIYCQVIDDDSGRTLAAASSLSDGLRQEPGHKGNVATAKKVGMTIAQVAKAAGVSKVVFDRNGFLYHGRIKALADGAREGGLEF	122
Desulfitobacterium dehalogenans	Bacteria;Terrabacteria group;Firmicutes	ATCC 51507	4.32175	45	3974	I4A4M1	I4A4M1_DESDJ	50S ribosomal protein L18	rplR Desde_0440	MITQIDRKAIRLKKHKRVRKSVFGTTERPRLAVFRSLNHIYAQVINDDLGVTLAAASSLDSEFKASELAGGNVEGAQKVGELIAKRALEKGVSKVVFDRGGNIYHGRIAAVAEAAREAGLEF	122
Desulfitobacterium dichloroeliminans	Bacteria;Terrabacteria group;Firmicutes	LMG P-21439	3.62445	44.2	3300	L0F2D8	L0F2D8_DESDL	50S ribosomal protein L18	rplR Desdi_0451	MIKQINRKAIRMNKHMRVRKSIFGTASRPRLAIFRSLNHIYAQVINDELGVTLVAASSLDPEFKAANLAGGNIEGAQKVGELVGKRAQEKGVSKVVFDRGGNIYHGRIAALAQAAREAGLDF	122
Desulfitobacterium hafniense	Bacteria;Terrabacteria group;Firmicutes	DCB-2	5.27913	47.5	4821	B8G1Y2	RL18_DESHD	50S ribosomal protein L18	rplR Dhaf_0438	MITQIDRKAIRMKKHKRVRKSVFGTAERPRLAVFRSLNHIYAQVINDELGVTLATASSLDAEFKAAELAGGNVEGAKKVGELVAKRAQEKGVSKVVFDRGGNIYHGRIAAVAEAAREAGLEF	122
Desulfitobacterium metallireducens	Bacteria;Terrabacteria group;Firmicutes	853-15A	3.17607	41.9	2941	W0E571	W0E571_9FIRM	50S ribosomal protein L18	rplR DESME_01530	MITSTDRKQIRLKKHKRVRKNMFGTSERPRLAVFRSLNHIYAQVINDELGVTLAAASSLDPEFKSAGAAGGNIEGASKVGELVAKRALEKGVTDVVFDRGGNLYHGRIAAVAEAAREAGLNF	122
Desulfobacca acetoxidans	Bacteria;Proteobacteria;delta/epsilon subdivisions	DSM 11109	3.28254	52.9	2888	F2NJC3	F2NJC3_DESAR	50S ribosomal protein L18	rplR Desac_1440	MAASGHDRVLVDKVTIMGQTNPKVVARLKRKRRVRKNILGVSERPRLSVFKSSRHIYAQIIDDQKGQTLIAASTLSKQLRSEATSLKKTEAARMVGKLLAEKAKTIGISQVAFDRNGFLYHGRIKELADSCREHGLDF	138
Desulfobacterium autotrophicum	Bacteria;Proteobacteria;delta/epsilon subdivisions	HRM2	5.65778	48.7174	4835	C0Q9V7	RL18_DESAH	50S ribosomal protein L18	rplR HRM2_36100	MANKSTRLVSRLKRQKRIRKRITGTGERPRLCVFRSSAHIYAQVIDDVTGSTLAAASTLDKEFIENKDKLVGKDAATAIGRLVGARALEKGISKVVFDRNGFLYHGRVKALSDGAREAGLNF	122
Desulfobacula toluolica	Bacteria;Proteobacteria;delta/epsilon subdivisions	Tol2	5.19791	41.4	4545	K0NBE6	K0NBE6_DESTT	50S ribosomal protein L18	rplR TOL2_C34670	MGNTSPRLISRLKRKKRIRKNILGNQDRPRLSVFRSSKHIYAQIIDDTDRITLVSASTLDKEFNENKAEGKKAEIAKAIGILIGKRALDKGITKVVLDRNGFLYHGRIKALSDGAREAGLIF	122
Desulfobulbus oralis	Bacteria;Proteobacteria;delta/epsilon subdivisions	HOT041/ORNL	2.77442	59.8	2293	A0A2L1GQG7	A0A2L1GQG7_9DELT	50S ribosomal protein L18	rplR CAY53_10680	MAKTNPKVLARKKRAQRIRLKVHGTSGRPRMSVFRSNRHISVQLIDDERGITLLACSTDSKSFDASAFKGKSEQAREIGRQVAEKAKAAGIERVVFDRGGNLYHGRIRSLSEGAHEAGLQF	121
Desulfobulbus propionicus	Bacteria;Proteobacteria;delta/epsilon subdivisions	DSM 2032	3.85187	58.9	3283	A0A2G6FE40	A0A2G6FE40_9DELT	50S ribosomal protein L18	rplR CSB34_01475	MAKTNPKVTARQKRIKRIRKHILGTSEKPRMRVFRSNKHIDVQIIDDIKKVTLVSASTKSKDFEATEAKNKCDLAKQVGLAIAAKAKAAGIEKVIFDRGGYIYHGRVKALSDGAREGGLNF	121
Desulfocapsa sulfexigens	Bacteria;Proteobacteria;delta/epsilon subdivisions	DSM 10523	4.02351	45.389	3522	M1PQD2	M1PQD2_DESSD	50S ribosomal protein L18	rplR UWK_02062	MAKTDQKTKARAKRVRRIRKKITGSSEQPRLRVFKSNKHIYAQIIDDSEGKTLVSMSTIDKNFQGSEGDDKTASAKKVGLLLAEAAKNAGVSKVVFDRGGYIYHGRVKSLSEGAREGGLQF	121
Desulfococcus multivorans	Bacteria;Proteobacteria;delta/epsilon subdivisions	DSM 2059	4.4554	56.8	3813	S7T9K1	S7T9K1_DESML	50S ribosomal protein L18	rplR dsmv_3574	MGSFNKKQARLKRKKRIRKHVAGTSERPRLSVFRSAKHIYAQVIDDIQGITLVAASSTEPAVKENGELAAAKGKKDTAEFVGKLVGERLIEKGVKQVVFDRNGFLYHGRVKAVSEGARKAGLDF	124
Desulfococcus oleovorans	Bacteria;Proteobacteria;delta/epsilon subdivisions	Hxd3	3.94417	56.2	3325	A8ZV73	RL18_DESOH	50S ribosomal protein L18	rplR Dole_0724	MGAANKKQELRLKRKARIRKKIAGTPERPRLSIFRSARHIYAQLIDDTKGVTFVTASSNEPDVKNNTELSGKNKSEVAVFVGKLIAGRAKDKGISSVVFDRGGFVYHGRVKAVSDGAREGGLNF	124
Desulfofundulus kuznetsovii	Bacteria;Terrabacteria group;Firmicutes	DSM 6115	3.60139	54.9	3398	A0A101I002	A0A101I002_9FIRM	50S ribosomal protein L18	rplR XE00_0047	MIKKTSREKLRCERRWRVRRKIKGVTSRPRLNVFRSLNHIYANIIDDDQGMTMISVSSISPELRNDLKSGGNTSGAAAVGKLVAQKAIQAGVKKVVFDRAGYLYHGRIKALAEAARESGLEF	122
Desulfohalobium retbaense	Bacteria;Proteobacteria;delta/epsilon subdivisions	DSM 5692	2.90957	57.2915	2488	C8X459	C8X459_DESRD	50S ribosomal protein L18	rplR Dret_2049	MKFNRHKARLKRKQRIRKKISGTTERPRMVVFRSNKHLSVQLIDDLQGHTLAAASTMGNEAANGVTKESASVIGQEIANKALAKNIQEVVFDRNGYFYHGRIKALADGARQGGLKF	116
Desulfomicrobium baculatum	Bacteria;Proteobacteria;delta/epsilon subdivisions	DSM 4028	3.94266	58.6	3395	C7LU36	C7LU36_DESBD	50S ribosomal protein L18	rplR Dbac_2758	MKLSRDEARKKRKMRIRKKINGTPERPRLVVFRSSKHIYAQIIDDLAGATLASASTLSLEGDNIRLTVENAKLVGKKVAEEAIKKSITSVVFDRNGFVYHGRIKAVADGAREGGLNF	117
Desulfomicrobium orale	Bacteria;Proteobacteria;delta/epsilon subdivisions	DSM 12838	2.78337	58.9	2451	A0A0X8JNU4	A0A0X8JNU4_9DELT	50S ribosomal protein L18	rplR AXF15_00950	MKISRDDARKKRKARIRKKVNGTAVRPRLVVFRSNKHIYAQIIDDQAGVTLASASTKSIEGLHLTVDNAKLVGKKVAEEALKKNISAVVFDRNGFVYHGRVKALAEGAREGGLNF	115
Desulfomonile tiedjei	Bacteria;Proteobacteria;delta/epsilon subdivisions	DSM 6799	6.52703	50.1107	5551	I4CE77	I4CE77_DESTA	50S ribosomal protein L18	rplR Desti_5278	MSSITDKVESRKKRTSRIRHKLADNRDRHRLTVFRSNKNIFAQIIDDRKGVTLVQASTLDKGFRRKAGDPFNKDTAREVGRRLAARAIEANVTKVVFDRGPYLYHGKVRALADGAREGGLVF	122
Desulforudis audaxviator	Bacteria;Terrabacteria group;Firmicutes	MP104C	2.34948	60.8	2220	B1I1L5	RL18_DESAP	50S ribosomal protein L18	rplR Daud_0241	MLNKTSRKEQRERRRIRVRKKITGTRECPRLNVFRSARHIYAQLVDDERGVTLCAASTLLPELKERLGDGGGKIGVARAVGEMIAEKAKSLGIERVVFDRAGYLYHGRVKALAEGARAKGLEF	123
Desulfosporosinus acidiphilus	Bacteria;Terrabacteria group;Firmicutes	SJ4	4.99118	42.0694	4403	I4D198	I4D198_DESAJ	50S ribosomal protein L18	rplR Desaci_0506	MIKRIDRKALRLKKHKSIRKTIIGMADRPRLAVFRSLNHIYAQIINDELGVTLAAASSLDSEFKAANLSGGNTAGAQKVGELIAKKALDKGITQVVFDRGGNIYHGRISALAESAREAGLSF	122
Desulfosporosinus meridiei	Bacteria;Terrabacteria group;Firmicutes	DSM 13257	4.87357	41.8	4326	J7IQ92	J7IQ92_DESMD	50S ribosomal protein L18	rplR Desmer_0262	MIKRIDRKAIRMKKHKSIRKNVIGVAERPRLAVFRSLNHIYAQVINDELGVTLVAASSLDPEFKAAELSGGNTAGAQKVGELVAKKALEKGITKVVFDRGGNVYHGRISALAESAREAGLSF	122
Desulfosporosinus orientis	Bacteria;Terrabacteria group;Firmicutes	DSM 765	5.86308	42.9	5229	G7W9Y3	G7W9Y3_DESOD	50S ribosomal protein L18	rplR Desor_0263	MIKRIDRKAVRLKKHKSIRKNVVGVAERPRLAVFRSLNHIYAQVIDDQHGVTLAAASSLDPEFKAAELSGGNIAGAQKVGELVAKKALDKGIKQVVFDRGGNLYHGRISALAESAREAGLSF	122
Desulfotalea psychrophila	Bacteria;Proteobacteria;delta/epsilon subdivisions	LSv54	3.65963	46.6208	3128	Q6AP54	RL18_DESPS	50S ribosomal protein L18	rplR DP1141	MAKTNLKTLARAKRISRIRKKISGTSERPRLRVFKSNKHIYAQIIDDASGKSLVAMSTVDKQFDLGDESGKTAAAKKVGVVLAERATAAGIKKVIFDRGGYIYHGRVKSLSEGAREGGLDF	121
Desulfotomaculum ferrireducens	Bacteria;Terrabacteria group;Firmicutes	GSS09	3.24018	45.4	3006	A0A1S6IT74	A0A1S6IT74_9FIRM	50S ribosomal protein L18	rplR B0537_02025	MLIKPDRKAIRAKRRRRVRNKILGTAARPRLNVFRSLNNIYAQLINDEAGVTVVAASTLSPELKGQLKNGCNIEAAKAVGNLIGKLAQEKGIKEVVFDRAGYLYHGRVKALADGAREAGLDF	122
Desulfotomaculum nigrificans	Bacteria;Terrabacteria group;Firmicutes	CO-1-SRB	2.89226	46.6	2647	F6B5Q9	F6B5Q9_DESCC	50S ribosomal protein L18	rplR Desca_0228	MFTKPDRKAIRAKRRRRVRNKILGTAERPRLNVFRSLNNIYAQLINDETGVTLVAASTLSPELKGKIKNGGNVEAAKAVGNLIGKAALEKGYKKVVFDRAGYLYHGRVKALADGAREAGLEF	122
Desulfotomaculum reducens	Bacteria;Terrabacteria group;Firmicutes	MI-1	3.6081	42.3	3406	A4J127	RL18_DESRM	50S ribosomal protein L18	rplR Dred_0231	MLTKPDRKAIRAKRRRRVRNKILGTAARPRLNVFRSLNNMYAQLIDDETGVTVVAASTLSPELKETFKNGGNVEAAKAVGDLVGKLALEKGIKEVVFDRAGYLYHGRVKALAEAAREAGLDF	122
Desulfotomaculum ruminis	Bacteria;Terrabacteria group;Firmicutes	DSM 2154	3.96901	47.2	3753	F6DPD8	F6DPD8_DESRL	50S ribosomal protein L18	rplR Desru_0314	MLTKPDRKAIRAKRRRRVRNKILGTAERPRLNVFRSLNNIYAQLINDETGVTVVAASTLSPELKGQLKSGGNLEAAKAVGSLIGKQALEKGVKEVIFDRAGYLYHGRVKALAEGAREAGLDF	122
Desulfovibrio africanus	Bacteria;Proteobacteria;delta/epsilon subdivisions	Walvis Bay	4.20053	61.4	3767	M5Q3D3	M5Q3D3_DESAF	50S ribosomal protein L18	rplR PCS_00921	MKVTKKDQRQRRKIRIRKKISGTAARPRMVVYRSNKHIYVQLVDDDAGKTLLSTSTLVLNKSGEQTKLDKETAAKVGKDMAGKAKEKNISTVVFDRNGYLYHGRIKALADGAREGGLEF	119
Desulfovibrio alaskensis	Bacteria;Proteobacteria;delta/epsilon subdivisions	G20	3.73023	57.8	3339	Q30Z58	RL18_DESAG	50S ribosomal protein L18	rplR Dde_2241	MKLTKNESRMRRKIRIRKKVSGNGARPRLVVYRSNLHIYAQLVDDQTGTTLAATSTLALGKQNGNALRLTVDNASLVGKEIAKLAKEKNIERVVFDRNGYIYHGRIKAVADGAREAGLEF	120
Desulfovibrio desulfuricans	Bacteria;Proteobacteria;delta/epsilon subdivisions	ND132	3.85858	65.2	3423	B8IYK7	RL18_DESDA	50S ribosomal protein L18	rplR Ddes_0676	MKYSKNESRQRRKIRISKKVSGTAERPRLVVYRSNLHVYAQIVNDLDGATLVATSTLALGKNESGLHCNKGGAEKVGIEIARMAKEKNIDKVVFDRNGYLYHGRVKAVADGAREGGLEF	119
Desulfovibrio fairfieldensis	Bacteria;Proteobacteria;delta/epsilon subdivisions	CCUG 45958	3.69931	60.9	3093	A0A109W4H4	A0A109W4H4_9DELT	50S ribosomal protein L18	rplR AXF13_09995	MNYSKNESRQRRKIRIRKKVNGTAERPRLVVYRSNLHIYAQIVNDLEGATLVSASTLSLSKTESGLHCNKSGAERVGKEIARLAKEKNISKVVFDRNGYIYHGRVKAVADGAREGGLEF	119
Desulfovibrio ferrophilus	Bacteria;Proteobacteria;delta/epsilon subdivisions	IS5	3.72011	56.0329	3307	A0A2Z6AV79	A0A2Z6AV79_9DELT	50S ribosomal protein L18	rplR DFE_0407	MKLSKNKKRLRRKVRIRKKVNGTSERPRLCVYRSSAHIYAQLVNDEAGETVAATSTQILPSKGKSLNKESATEVGREIAKLAKEKNVESVVFDRNGYLYHGRVKALADGAREGGLKF	117
Desulfovibrio magneticus	Bacteria;Proteobacteria;delta/epsilon subdivisions	RS-1	5.31562	62.7043	4486	K6H947	K6H947_9DELT	50S ribosomal protein L18	rplR B193_2287	MKMTKTLARARRKVRIRKKLSGTAERPRLVVYRSNRHIYAQVIDDLTGQTLVSSSSLTLLRAGEAVKADKEAATMVGKDLAAKALERNIQAVVFDRNGYIYHGRVQALADGARDGGLKF	119
Desulfovibrio piger	Bacteria;Proteobacteria;delta/epsilon subdivisions	FI11049	2.80753	64.2	2353	A0A1K1LI45	A0A1K1LI45_9DELT	50S ribosomal protein L18	rplR DESPIGER_2558	MKLTKNESRQRRKVRIRKKVQGTADRPRLVVYRSNMHIYAQIVNDQEGATLVAASTLSLAKTEAGMHCNLAGAEKVGMEIARLAKEKNITQVVFDRNGYLYHGRVKAVADGAREGGLEF	119
Desulfovibrio salexigens	Bacteria;Proteobacteria;delta/epsilon subdivisions	DSM 2638	4.28985	47.1	3787	C6C1A1	C6C1A1_DESAD	50S ribosomal protein L18	rplR Desal_1201	MKMTKEQARQRKKIRIRKKISGTAARPRLVVFRSNKHIYAQLVDDLIGKTVTASSSKALAKDGEALKLTCETAAKVGKDIAAKAKELKIETVVFDRSGYIYHGRVKALADGAREGGLKF	119
Desulfovibrio sp.	Bacteria;Proteobacteria;delta/epsilon subdivisions	G11	3.41493	57.1	2892	A0A0B1U0R1	A0A0B1U0R1_9DELT	50S ribosomal protein L18	rplR NY78_1288	MKMTKTLARARRKVRIRKKLAGTVARPRLVVYRSNRHIYAQVIDDLTGQTMVSSSSLTLLRGGEAIKADKEAAAKVGKDLAAKALERNIQTVVFDRNGYIYHGRVQALADGARDGGLKF	119
Desulfovibrio trichonymphae	Bacteria;Proteobacteria;delta/epsilon subdivisions	Rs-N31	1.41006	54.8	1216	A0A1J1DUM4	A0A1J1DUM4_9DELT	50S ribosomal protein L18	rplR RSDT_0909	MKLTKNESRQRRKIRIRKKVNGTSARPRLVVYRSNLHIYAQIVNDLSGATLASASTLTLSKTETGLHCNKSGAERVGKEIARLAGEQNITQVVFDRNGYLYHGRVKAVADSAREGGLEF	119
Desulfovibrio vulgaris	Bacteria;Proteobacteria;delta/epsilon subdivisions	Miyazaki F	4.0403	67.1	3144	Q72CG4	RL18_DESVH	50S ribosomal protein L18	rplR DVU_1319	MKFTKNEARLRRKVRIRKKISGTAERPRLVVYRSNLHIYAQIVDDTTGSTLVATSTLSISRTQEGVHANKAGAELVGKEIARLAKDKDIQSVVFDRNGYLYHGRIKAVADGAREAGLEF	119
Desulfurella acetivorans	Bacteria;Proteobacteria;delta/epsilon subdivisions	A63	1.81999	32.1021	1814	W0JDW2	W0JDW2_DESAE	50S ribosomal protein L18	rplR DESACE_01920	MLKKRSRNELRLKRKTRIKYKIRGTLKKPRLCVFKSLNHIYAQLIDDTTGNTIISASSLDSQLKGKVKGCNIETAKQVGILIAKKALEKGISNVVFDRNGYLYHGKVKALADAAREGGLIF	121
Desulfurispirillum indicum	Bacteria;Chrysiogenetes;Chrysiogenetes	S5	2.92838	56.1	2576	E6W726	E6W726_DESIS	50S ribosomal protein L18	rplR Selin_0348	MAKTSNTVIRRQARHRRVRKKVQGSTQRPRLAVFRSNSHIYAQIIDDAQGITLAAASSLSKELESLQNGGNIEAAKQVGALLARKAKEQNIESVVFDRGGFIYHGRVQALAEAARENGLKF	121
Desulfurivibrio alkaliphilus	Bacteria;Proteobacteria;delta/epsilon subdivisions	AHT 2	3.09776	60.3	2643	D6Z3K6	D6Z3K6_DESAT	50S ribosomal protein L18	rplR DaAHT2_1436	MAKTSMRAAAREKRIKRIRKNITGTAQRPRLRVFKSARHIYGQLIDDSAGHTLAAMSTKSKDFQPSEEKGKIALAKQVGLRLAELAKAKGVEEVVFDRGGYIYHGRVKALSDGAREGGLNF	121
Desulfurobacterium thermolithotrophum	Bacteria;Aquificae;Aquificae	DSM 11699	1.54197	34.9	1508	F0S1D6	F0S1D6_DESTD	50S ribosomal protein L18	rplR Dester_0210	MAKLTRRERIAKKHRRVRKKIFGTPERPRLAVYKSLKHIYAQIIDDVNGVTLAAASTLDKELRTKLSELTKTEEAREVGKLIAQRALEKGIKKVVFDRGGFIYHGRIKALAEGAREGGLEF	121
Desulfuromonas soudanensis	Bacteria;Proteobacteria;delta/epsilon subdivisions	WTL	3.95862	61.2	3454	A0A0M3QG90	A0A0M3QG90_9DELT	50S ribosomal protein L18	rplR DSOUD_2833	MSVANKRAQARLKRQVRVRRKVRGTTGRPRLCIYRSAKHIYAQIIEDITGTTLVAASTVCKDVADGQKYTGNIEAAKAVGEAIAKKALEKNIKQVVFDRNGFLYHGRIQALADAAREAGLSF	122
Desulfuromonas sp.	Bacteria;Proteobacteria;delta/epsilon subdivisions	DDH964	3.92465	62.2	3507	A0A2N6FEX1	A0A2N6FEX1_9DELT	50S ribosomal protein L18	rplR C0624_09595	MSIAKQRRDGRLKRKRRVRKKVRGTTEQPRLSVFRSGKHIYAQIIEDVNGNTLAAASTMSKAVTQGVKYTGNVEAAKAVGKAIAEQALSKNIKQVVFDRNGFLYHGRVKALGDAAREAGLSF	122
Devosia sp.	Bacteria;Proteobacteria;Alphaproteobacteria	H5989	4.59425	64.8	4418	A0A0K0TWB1	A0A0K0TWB1_9RHIZ	50S ribosomal protein L18	L18 rplR XM25_09510	MAITAKGADRRKARVRRALKARAFGRPRLSVFRSDKNIYAQIIDDATGRTLAAASTIDKDVKASVKNGATAEAAATIGKLIAERGTKAGVSEVVFDRGAYLYHGRVKALADAAREGGLQF	120
Dialister pneumosintes	Bacteria;Terrabacteria group;Firmicutes	F0677	1.27407	35.2	1174	A0A1B3WCH7	A0A1B3WCH7_9FIRM	50S ribosomal protein L18	rplR BCB69_00900	MRKNERRSAVVRRHLRLRKNISGTAQRPRLNVFRSLSNIYAQIIDDEAKVTLVSASTLDKEIKGTFPNGGNVAAAAEVGKVVAKRALEKGIDTVVFDRGGHIYHGRVKALAEGAREAGLKF	121
Dialister sp.	Bacteria;Terrabacteria group;Firmicutes	Marseille-P5638	2.32024	48.4	2027	A0A3D5PW90	A0A3D5PW90_9FIRM	50S ribosomal protein L18	rplR DGT53_06495	MRKNASRNAVIRRHLRLRKKISGTAACPRLNVFRSLANIYAQVIDDEAGVTLVSANTLDKEIKAQFPYGGNAEAAKAVGALVAKRALEKGIETVVFDRGGYIYHGRVQALAEGAREAGLKF	121
Diaphorobacter polyhydroxybutyrativorans	Bacteria;Proteobacteria;Betaproteobacteria	SL-205	4.06128	66.7	3639	A0A2Z2LJU1	A0A2Z2LJU1_9BURK	50S ribosomal protein L18	rplR BA022_12965	MLTKKEQRLRRARQTRIRIAQQGVARLTVNRTNLHIYASVISGDGSKVLASASTAEADVRKSLGGSGKGGNAAAAQIIGKRIAEKAKAAGVEKVAFDRAGFAYHGRVKALADAAREAGLQF	121
Dichelobacter nodosus	Bacteria;Proteobacteria;Gammaproteobacteria	VCS1703A	1.38935	44.4	1277	A5EXA2	RL18_DICNV	50S ribosomal protein L18	rplR DNO_1259	MNQKKINRIRRGKRTRLNIRESGKPSLIVNKTPRHIYAQIISGEGNKVLASISTLNKEVADAVHYTGNIESATKVGQMIAEKAKSLGIESLAFDRNGFRYHGRVKALADAARAAGLQF	118
Dickeya aquatica	Bacteria;Proteobacteria;Gammaproteobacteria	174/2	4.50156	53.6	4079	A0A375AFD0	A0A375AFD0_9GAMM	50S ribosomal protein L18	rplR DAQ1742_04036	MDKKSARIRRATRARRKLRELGATRLVVHRTPRHIYAQVIAPNGSEVLVAASTVEKAIAEQLKYTGNKDAAAAVGKAVAERALEKGIKAVAFDRSGFQYHGRVQALADAAREAGLQF	117
Dickeya dadantii	Bacteria;Proteobacteria;Gammaproteobacteria	3937	4.9228	56.3	4244	E0SIV5	E0SIV5_DICD3	50S ribosomal protein L18	rplR Dda3937_01507	MDKKSARIRRATRARRKLRELGATRLVVHRTPRHIYAQVIAPNGSEVLVAASTVEKAIAEQLKYTGNKDAAAAVGKAVAERALEKGIKGVAFDRSGFQYHGRVQALADAAREAGLQF	117
Dickeya fangzhongdai	Bacteria;Proteobacteria;Gammaproteobacteria	ND14b	5.05287	56.9	4292	A0A2K8QRG2	A0A2K8QRG2_9GAMM	50S ribosomal protein L18	rplR CVE23_20180	MDKKSARIRRATRARRKIRELGATRLVVHRTPRHIYAQVIAPNGSEVLVAASTVEKAIAEQLKYTGNKDAAAAVGKAVAERALEKGIKGVAFDRSGFQYHGRVQALADAAREAGLQF	117
Dickeya solani	Bacteria;Proteobacteria;Gammaproteobacteria	IPO 2222	4.91983	56.2	4132	A0A2K8VYS8	A0A2K8VYS8_9GAMM	50S ribosomal protein L18	rplR D083_2061	MDKKSARIRRATRARRKLRELGATRLVVHRTPRHIYAQVIAPNGSEVLVAASTVEKAIAEQLKYTGNKDAAAAVGKAVAERALEKGIKGVAFDRSGFQYHGRVQALADAAREAGLQF	117
Dickeya sp.	Bacteria;Proteobacteria;Gammaproteobacteria	Secpp 1600	5.10811	56.6	4357	A0A3N0FT13	A0A3N0FT13_9GAMM	50S ribosomal protein L18	rplR EF878_18385	MDKKSARIRRATRARRKIRELGATRLVVHRTPRHIYAQVIAPNGSEVLVAASTVEKAIAEQLKYTGNKDAAAAVGKAVAERALEKGIKGVAFDRSGFQYHGRVQALADAAREAGLQF	117
Dickeya zeae	Bacteria;Proteobacteria;Gammaproteobacteria	Ech586	4.81839	53.6	4113	D2BXH5	D2BXH5_DICZ5	50S ribosomal protein L18	rplR Dd586_3720	MDKKSARIRRATRARRKIRELGATRLVVHRTPRHIYAQVIAPNGSEVLVAASTVEKAIAEQLKYTGNKDAAAAVGKAVAERALEKGIKGVAFDRSGFQYHGRVQALADAAREAGLQF	117
Dictyoglomus thermophilum	Bacteria;Dictyoglomi;Dictyoglomia	H-6-12; ATCC 35947	1.95999	33.7	1862	B5YDV9	RL18_DICT6	50S ribosomal protein L18	rplR DICTH_0853	MIIKRSRKELRKIRHLRIRKKIIGTSERPRLAVYKSLRYIYAQIIDDTKGHTLVSASSLEKEIRSQLKSTKNIEAAKLVGEVIAKRALEKGIKKVVFDRGGFLYHGKVKALADSARAAGLEF	122
Dictyoglomus turgidum	Bacteria;Dictyoglomi;Dictyoglomia	DSM 6724	1.85556	34	1742	B8E1E9	RL18_DICTD	50S ribosomal protein L18	rplR Dtur_0997	MIIKRSRKELRRIRHLRIRKKITGTPERPRLAVYKSLRYIYAQIIDDTKGHTLVAASSLEKELRSQLKSTKNIEAAKLVGEVIAKRALEKGIKRVVFDRGGFLYHGKVKALADSARAAGLEF	122
Dietzia lutea	Bacteria;Terrabacteria group;Actinobacteria	YIM 80766	3.91184	70.9091	3359	A0A2S1RCC4	A0A2S1RCC4_9ACTN	50S ribosomal protein L18	rplR A6035_11385	MSSTKKRSPLGTDASTARREGRARRHYRLRKKVSGTSERPRLVVNRSSRHIHAQIVDDQAGRTLAAASTIEADVRALEGDKKARSAKVGQLLAERAKAAGIDAVVFDRGGNKYHGRIASLADAAREGGLEF	131
Dietzia psychralcaliphila	Bacteria;Terrabacteria group;Actinobacteria	ILA-1	3.90484	69.67	3477	A0A2T5AVP8	A0A2T5AVP8_9ACTN	50S ribosomal protein L18	rplR C8N39_101535	MSSTKKRSPLGTDVSTARRVGRTRRHYRLRKKVAGTPERPRLVVNRSSRHIHAQIIDDLAGRTLAAASTIEADVRAFEGDKKARSAKVGQLLAERAKAAGIDAVVFDRGGNKYHGRIASLADAAREGGLEF	131
Dietzia sp.	Bacteria;Terrabacteria group;Actinobacteria	W5195	3.67957	70.734	3274	A0A1F1KVC5	A0A1F1KVC5_9ACTN	50S ribosomal protein L18	rplR HMPREF3086_05860	MSSTKKRSPLGTDASTARREGRARRHYRLRKKVSGTPERPRLVVNRSSRHIHAQIVDDLAGRTLAAASTIEADVRSLEGDKKARSAKVGQLLAERAKAAGIDAVVFDRGGNKYHGRIASLADAAREGGLEF	131
Dietzia timorensis	Bacteria;Terrabacteria group;Actinobacteria	ID05-A0528	3.60789	65.6	3189	A0A173LLH0	A0A173LLH0_9ACTN	50S ribosomal protein L18	rplR BJL86_2382	MANSTENKRTPLGTDVSTARRVSRARRHNRLRKKVEGTAVRPRLVVKRSSRHIHAQIIDDSRGHTLAAASTLEADVQAVDGDKKARSAKVGQLLAERAKAAGIEAVVFDRGGNKYHGRIAALADAAREGGLGF	133
Dinoroseobacter shibae	Bacteria;Proteobacteria;Alphaproteobacteria	DFL 12	4.41787	65.5105	4147	A8LM73	RL18_DINSH	50S ribosomal protein L18	rplR Dshi_0301	MANSKRDLFLKRRLRVRNKLKKMADGRPRLSVHRSGKNISVQLIDDVQGRTLAAASSLEKDLGIVGKNNVEASAKVGAAIAERAKKAGIEECYFDRGGFLFHGKVKALADAAREGGLKF	119
Dokdonella koreensis	Bacteria;Proteobacteria;Gammaproteobacteria	DS-123	4.44662	70.3	3519	A0A160DXC5	A0A160DXC5_9GAMM	50S ribosomal protein L18	rplR I596_2612	MTKNVSRLRRAKSTRLHIRKLDVARLSVHRTGQHLYAQIVTADGAKVIAAASTLQKSVAEGLTGTKNKTAAAAVGKAIAERAIQAGIDTVAFDRSGFKYHGRIAALADAAREAGLKF	117
Dokdonia donghaensis	Bacteria;FCB group;Bacteroidetes/Chlorobi group	DSW-1	3.29394	38.2	2843	A0A0A2H4B0	A0A0A2H4B0_9FLAO	50S ribosomal protein L18	rplR NV36_12005	MALSKSEKRNRIHLRIRKTISGSAERPRLCVFRSNKEIYAQLIDDLSGKTITSASSRDKDIAAAKTNKSETAKLVGKAIAEKATKSGVEAVVFDRGGYLYHGRIKQLAEGAREGGLKF	118
Dokdonia sp.	Bacteria;FCB group;Bacteroidetes/Chlorobi group	MED134	3.30255	38.2	2857	A0A2S1Q941	A0A2S1Q941_9FLAO	50S ribosomal protein L18	rplR DCS32_02605	MALSKSEKRNRIHLRIRKTISGSAERPRLCVFRSNKEIYAQLVDDLTGKTIMAASSRDKDIAAAKSSKTETAKLVGKAIAEKATKSGVEAVVFDRGGYLYHGRIKQLAEGAREGGLKF	118
Doolittlea endobia	Bacteria;Proteobacteria;Gammaproteobacteria	DEMHIR	0.846562	44.1567	517	A0A143WSZ1	A0A143WSZ1_9ENTR	50S ribosomal protein L18	rplR MHIR_DE00572	MDKKTARIRRATRTRRKLQALGAIRLVLHRTPRHIYAQVIAPNGSEVLVAASTVEKAIAEKLKSTGNKDAAAAIGITIAERALKKGIKNVSFDRSGFQYHGRVQALADAARKAGLQF	117
Draconibacterium orientale	Bacteria;FCB group;Bacteroidetes/Chlorobi group	FH5	5.13208	41.3	4074	X5DYA1	X5DYA1_9BACT	50S ribosomal protein L18	rplR FH5T_12895 SAMN05444285_10428	MALTKVQRRARIKSRVRTVVSGTAERPRLSVYRSNKQIYVQVIDDLQGTTLLAVSSSDKGIADASGTKTEKAAMVGKAVAEKALAAGITEVVFDRGGNLYHGRVKQLADAAREGGLKF	118
Dyadobacter fermentans	Bacteria;FCB group;Bacteroidetes/Chlorobi group	DSM 18053	6.96779	51.5	5713	C6W1Y6	C6W1Y6_DYAFD	50S ribosomal protein L18	rplR Dfer_4359	MANAKADRRTRLKLHIRKRVKGSAERPRLSVFRSNTSIYAQIIDDVKGITLASASSVDLGGRKENTNVEVAAQVGKKIAEKAQEAGIQAVVFDRNGYLYHGKVKALADGAREGGLKF	117
Dyella japonica	Bacteria;Proteobacteria;Gammaproteobacteria	A8	4.83118	65	4067	A0A0G9GZT0	A0A0G9GZT0_9GAMM	50S ribosomal protein L18	rplR Y882_16070	MTMNKNESRLRRAKSTRSHIRKLGVARLSVHRTGQHLYAQVFAADGLNVVAAASTVQKSVAEGLKGTKNLTAAAAVGKAVAERALAAGIESVAFDRSGFRYHGRIKALADAAREAGLKF	119
Dyella jiangningensis	Bacteria;Proteobacteria;Gammaproteobacteria	SBZ 3-12	5.39699	64.2	4666	A0A023NSX2	A0A023NSX2_9GAMM	50S ribosomal protein L18	rplR CH75_14415	MNKNESRLRRAKATRAHIRKLAVARLSVHRTGQHLYAQVFAADGQSVVAAASTVQKSVADGLKGTKNLTAAAAVGKAVAERALAAGIEAVAFDRSGFRYHGRIKALADAAREAGLKF	117
Dyella sp.	Bacteria;Proteobacteria;Gammaproteobacteria	M7H15-1	3.52399	59.1	3019	A0A3S0S4H4	A0A3S0S4H4_9GAMM	50S ribosomal protein L18	rplR EKH79_07330	MNKNEARLRRAKSTRSHIRKLAVARLSVHRTGQHLYAQVFDASGEKVVAAASTVQKSVAESLKGTKNLTAAAAVGKAIAERAKAAGIEAVAFDRSGFRYHGRIKALADAAREAGLKF	117
Dyella thiooxydans	Bacteria;Proteobacteria;Gammaproteobacteria	ATSB10	4.22717	68	3705	A0A160N2A1	A0A160N2A1_9GAMM	50S ribosomal protein L18	rplR ATSB10_19180	MTMNKNESRLRRAKSTRAHIRKLAVPRLSVHRTGQHLYAQVFDASGTKVVAAASTVQKAVAEGLKGTKNLEAAAAVGKAVAERAMAAGIESVAFDRSGFRYHGRIKALADAAREAGLKF	119
Echinicola strongylocentroti	Bacteria;FCB group;Bacteroidetes/Chlorobi group	MEBiC08714	6.25214	44.1	4695	A0A2Z4IGC4	A0A2Z4IGC4_9BACT	50S ribosomal protein L18	rplR DN752_07735	MAFNKNLRRSRIKRSVRKKISGTTERPRLSVFKSNTGIYAQLIDDLKGHTLAQASSKELGSKANINVSASKEVGKKLAERAVAGGLTEVVFDRNGYLYHGNVKALAEGAREGGLKF	116
Echinicola vietnamensis	Bacteria;FCB group;Bacteroidetes/Chlorobi group	DSM 17526	5.60804	44.8	4466	L0FRJ7	L0FRJ7_ECHVK	50S ribosomal protein L18	rplR Echvi_0239	MAFNKNLRRSRIKRSVRKKISGTDARPRLSVFKSNTGIYAQLIDDLKGHTLAQASSKELGNKANINVSTSKEVGKKLAERAVAGGLTEVVFDRNGYLYHGNVKALAEGAREGGLKF	116
Ectothiorhodospira sp.	Bacteria;Proteobacteria;Gammaproteobacteria	BSL-9	3.55008	63	3103	H1G723	H1G723_9GAMM	50S ribosomal protein L18	rplR ECTPHS_13138	MDKKEARLRRSKRARYKIRELGAHRLCVHRTPRHVYAQIIAPSGSEVLTCASTVEADVRGGLKSTGNIEAAAAVGRLIAERAVAKGIKKVAFDRSGFKYHGRVKALADAAREGGLEF	117
Edwardsiella anguillarum	Bacteria;Proteobacteria;Gammaproteobacteria	ET080813	4.32965	58.3656	3743	A0A076LMI2	A0A076LMI2_9GAMM	50S ribosomal protein L18	rplR ETEE_1441	MDKKSARIRRATRARRKLKELGATRLVVHRTPRHIYAQVIAPNGSEVLVAASTVEKAISEQLKYTGNKEAAAAVGKAIAERALEKGVKDVSFDRSGFQYHGRVQALADAAREAGLQF	117
Edwardsiella hoshinae	Bacteria;Proteobacteria;Gammaproteobacteria	ATCC 35051	3.81165	56.9	3245	A0A376D6B8	A0A376D6B8_9GAMM	50S ribosomal protein L18	rplR NCTC12121_00280	MDKKSARIRRATRARRKLKELGATRLVVHRTPRHIYAQVIAPNGSEVLVAASTVEKAISEQLTYTGNKEAAAAVGKAIAERALEKGIKDVSFDRSGFQYHGRVQALADAAREAGLQF	117
Edwardsiella ictaluri	Bacteria;Proteobacteria;Gammaproteobacteria	93-146	3.8123	57.4	3201	C5BGK9	RL18_EDWI9	50S ribosomal protein L18	rplR NT01EI_3578	MDKKSARIRRATRARRKLKELGATRLVVHRTPRHIYAQVIAPNGSEVLVAASTVEKAISEQLKYTGNKEAAAAVGKAIAERALEKGVKDVSFDRSGFQYHGRVQALADAAREAGLQF	117
Edwardsiella piscicida	Bacteria;Proteobacteria;Gammaproteobacteria	C07-087	3.85704	59.6	3394	A0A034T0N7	A0A034T0N7_9GAMM	50S ribosomal protein L18	rplR EVK84_08940 MA13_contig00024-0025	MDKKSARIRRATRARRKLKELGATRLVVHRTPRHIYAQVIAPNGSEVLVAASTVEKAISEQLKYTGNKEAAAAVGKAIAERALEKGVKDVSFDRSGFQYHGRVQALADAAREAGLQF	117
Edwardsiella tarda	Bacteria;Proteobacteria;Gammaproteobacteria	EIB202	3.80417	59.6724	3313	D4FA26	D4FA26_EDWTA	50S ribosomal protein L18	rplR EDWATA_03644	MDKKSARIRRATRARRKLKELGATRLVVHRTPRHIYAQVIAPNGSEVLVAASTVEKAISEQLKYTGNKEAAAAVGKAIAERALEKGIKDVSFDRSGFQYHGRVQALADAAREAGLQF	117
Eggerthella lenta	Bacteria;Terrabacteria group;Actinobacteria	DSM 2243	3.63226	64.2	3057	C8WJJ6	C8WJJ6_EGGLE	50S ribosomal protein L18	rplR Elen_2162	MNKLQKKQAALARRHRRVRGKIAGTAARPRVCVTRSNSNMYVQVIDDVAGKTICGVSTLGPDFKATGKSGATVEGAAALGAIVGKKAQESGVTEVVFDRGGNLYHGRIKALADAAREAGLKF	122
Eggerthella sp.	Bacteria;Terrabacteria group;Actinobacteria	YY7918	3.12367	56.2	2573	R5FYR6	R5FYR6_9ACTN	50S ribosomal protein L18	rplR BN494_01652	MKKLQKKQAGLRRRHTRVRGKISGTPTRPRLCITRSNANMYAQVIDDVAGKTICAVSTLGPEFKATEKRGSTVEGAEALGELIGKKAQENGITEVVFDRGGNLYHGRIKAVADGAREAGLKF	122
Egibacter rhizosphaerae	Bacteria;Terrabacteria group;Actinobacteria	EGI 80759	4.63717	71.7	4061	A0A411YH80	A0A411YH80_9ACTN	50S ribosomal protein L18	ER308_13435	MTNTTDKRRARERRHRRVRGKIQGTAERPRLNVYRSNRAIYAQVIDDGEGRTIVAANSLEDGVAAEGDGKVGAARAVGELVGRRASEAGIGEVVFDRGGNRYHGRIAALADGAREAGLQF	120
Ehrlichia canis	Bacteria;Proteobacteria;Alphaproteobacteria	Jake	1.31503	29	933	Q3YRM5	RL18_EHRCJ	50S ribosomal protein L18	rplR Ecaj_0596	MVSDCITRSERRKKRVRLKLRRNSSLLRLSIFKSNRHFYVQLIDDKCGRTFASASTLESEVIAVTNRKVNSNAVKIVAKLMSDRLNKLGNCKKFVFDRGPYKYTGIVSEFANELRNYGFEI	121
Ehrlichia chaffeensis	Bacteria;Proteobacteria;Alphaproteobacteria	Arkansas	1.17625	30.1	892	Q2GH40	RL18_EHRCR	50S ribosomal protein L18	rplR ECH_0425	MVYNCGTRLERRKKRVRLKLKRNSSLLRLSIFKSNRHFYVQLIDDKCGRTFASASTLEREVVALTNRRVNSDSVKIVAKLMSDRLNKLDNCKKFIFDRGLYKYTGIVSEFANELRSYGFEF	121
Ehrlichia muris	Bacteria;Proteobacteria;Alphaproteobacteria	AS145	1.19672	29.7	874	V9R6C6	V9R6C6_9RICK	50S ribosomal protein L18	rplR EMUR_03130	MVYNCTRLERRKRRVRLKLKRNSSLLRLSIFKSNRHFYVQLIDDKCGKTFASASTLEREVVALTNRKVNSYSVKVVAKLMSDRLNKLDNCKKFIFDRGLYKYTGIVSDFANELRSYGFEF	120
Ehrlichia ruminantium	Bacteria;Proteobacteria;Alphaproteobacteria	Welgevonden	1.51635	27.5	934	Q5FFR4	RL18_EHRRG	50S ribosomal protein L18	rplR ERGA_CDS_06130	MLATSNRFERRKRRVRLKLKNNLSLLRLSIFKSNRHFYVQLIDDSCGKTYAAASTLEREVIALAHRRVNSNSVKIVAKLMSERLNKLDNCKKFVFDRGPYKYIGVVAEFANELRSYGFEF	120
Ehrlichia sp.	Bacteria;Proteobacteria;Alphaproteobacteria	HF	1.1489	29.6	866	X5GJ37	X5GJ37_9RICK	50S ribosomal protein L18	rplR EHF_0372	MVYNCTRFERRKRRVRLKLKKNSSLLRLSIFKSNRHFYVQLIDDKCGKTFASASTLEREVVALTNRKVNSDSVKVVAKLMSDRLHKLDNCKKFVFDRGLYKYTGIVSEFANELRNYGFEF	120
Eikenella corrodens	Bacteria;Proteobacteria;Betaproteobacteria	KCOM 3110	2.45848	56	2306	A0A3S9SHR9	A0A3S9SHR9_EIKCO	50S ribosomal protein L18	ELB75_02660	MDKYTRRARRAHKARARIKQLGEIRLCVFRSNNHIYAQIIDASGSAVLSQASTLESEVRKSLGCSCSNVQAASLVGKRIAEKAKALGIERVAFDRSGFQYHGRVKALAEAARENGLNF	118
Elizabethkingia anophelis	Bacteria;FCB group;Bacteroidetes/Chlorobi group	NUHP1	4.36983	35.6	3912	A0A290N732	A0A290N732_9FLAO	50S ribosomal protein L18	rplR BAZ09_009585	MALTKVEKRIRIKRRVRGKISGSAELPRLSVFKSNKEIYAQLVDDKSGKTLVAASSREKDLANEKGTKTEISTLVGKKIAEKAIAAGIGSVVFDRNGFVYHGRVKALADGAREGGLKF	118
Elizabethkingia meningoseptica	Bacteria;FCB group;Bacteroidetes/Chlorobi group	G4076	3.87312	36.5	3406	A0A1V3U0H6	A0A1V3U0H6_ELIME	50S ribosomal protein L18	rplR BMF97_09160	MALTKVEKRIRIKRRVRGKISGSAELPRLSVFKSNKEIYAQLVDDKSGKTLVAASSREKDLANEKGTKTEISTLVGKKIAEKAAAAGIGSVVFDRNGFVYHGRVKALADGAREGGLKF	118
Elizabethkingia miricola	Bacteria;FCB group;Bacteroidetes/Chlorobi group	BM10	4.24252	35.7	3728	A0A0A2H0N1	A0A0A2H0N1_ELIMR	50S ribosomal protein L18	rplR AMC91_12005 ATB95_19185 ATE49_07680 DSC47_16500 VO54_02998	MALTKVEKRIRIKRRVRGKISGSAELPRLSVFKSNKEIYAQLVDDKSGKTLVAASSREKDLANEKGTKTEISTLVGKKIAEKAVAAGIGSVVFDRNGFVYHGRVKALADGAREGGLKF	118
Elizabethkingia sp.	Bacteria;FCB group;Bacteroidetes/Chlorobi group	2019-02-06	4.39471	35.9	3910	A0A2T5RXH0	A0A2T5RXH0_9FLAO	50S ribosomal protein L18	rplR C8J94_10181	MALTKVEKRIRIKRRVRGKISGSAELPRLSVFKSNKEIYAQLVDDKSGKTLVSASSREKDLANEKGTKTEISTLVGKKIAEKAVAAGIGSVVFDRNGFVYHGRVKALADGAREGGLKF	118
Elizabethkingia ursingii	Bacteria;FCB group;Bacteroidetes/Chlorobi group	G4123	4.21672	35.7	3730	A0A1T3FJG7	A0A1T3FJG7_9FLAO	50S ribosomal protein L18	rplR BAY32_03750	MALTKVEKRIRIKRRVRGKISGSAELPRLSVFKSNKEIYAQLVDDKSGKTLVSASSREKDLANEKGTKTEISTLVGKKIAEKAVAAGIGSVVFDRNGFVYHGRVKALADGAREGGLKF	118
Elusimicrobium minutum	Bacteria;Elusimicrobia;Elusimicrobia	Pei191	1.64356	40	1528	B2KEK5	B2KEK5_ELUMP	50S ribosomal protein L18	rplR Emin_1402	MATKQERYQYRKERTRKNLMEGGARRPRLSVYRSLKYLYAQVIDDNEGKTIVSATTLSKELEGKFKSSAKSIEAAKALGEIIAKKALDKGVTEVMFDRGGRIYHGRIKALADAAREAGLKF	121
Emticicia oligotrophica	Bacteria;FCB group;Bacteroidetes/Chlorobi group	DSM 17448	5.22036	35.5843	4267	I2EPQ0	I2EPQ0_EMTOG	50S ribosomal protein L18	rplR Emtol_0499	MSSVKTDRRQKIKWSIRNKISGTAERPRLTVFRSNTAIYAQLIDDTKGVTLAAASTTELGLKGVKIDNSKEVGKKIAEKAAEKGVLACVFDRNGYLYHGNIKAVAEGAREGGLKF	115
Endolissoclinum faulkneri	Bacteria;Proteobacteria;Alphaproteobacteria	L2	1.48119	34.1	778	V9TR50	V9TR50_9PROT	50S ribosomal protein L18	rplR P856_131	MLSATEMFKRRKMRNRAKINRSAGDRKRLSVFRSSKNIYAQIINLVDGNTVVSASSIDKELKSSLKTGADKAAAQAVGRLLALRGIEKGLHKVVFDRGGYMYHGRVKSLADAARKFGLRF	120
Endomicrobium proavitum	Bacteria;Elusimicrobia;Endomicrobia	Rsa215	1.58898	39.3	1337	A0A0G3WLE5	A0A0G3WLE5_9BACT	50S ribosomal protein L18	rplR Epro_1311	MKDSKKRFDYRVKRVRNKIDGTTERPRLAIHRGHKHIYAQIIDDAKGVTLASASTLAPELKGKLKVTDTIAAAKAVGELIAQKASEKGVKKVVFDRRGYEYTGKVKVLADAAREKGLEF	119
Endomicrobium trichonymphae	Bacteria;Elusimicrobia;Endomicrobia	Rs-D17	1.13084	35.2657	1073	A0A1E5IHV0	A0A1E5IHV0_9BACT	50S ribosomal protein L18	rplR ATZ36_01575	MKDSNKRFDYRVKRVRSKINGTHDKPRLSVYRGHKHIYAQIIDDGRGVTLASASTLSPELKGKLGIPDTVVAAKSVGGLIAKKAAEKGVKKVVFDRRGYEYTGKIKALADAARESGLEF	119
endosymbiont 'TC1'	Bacteria;Terrabacteria group;Firmicutes	TC1	1.62225	32.7316	1722	A0A191HUU6	A0A191HUU6_9FIRM	50S ribosomal protein L18	rplR AZF37_03370	MIKQINRKKVRAKKHRRVRKNISGTATCPRLCVFRSGKNIHAQIIDDVAGHTLVAASSLEVRDVNGGNVEGAGVVGKLLAEKAVKACVKSVVFDRSGYIYHGRVQALAEGAREGGLEF	118
endosymbiont of	Bacteria;Proteobacteria;Alphaproteobacteria	UWC8	1.61528	34.8	1494	G2DCN9	G2DCN9_9GAMM	50S ribosomal protein L18	rplR Rifp1Sym_bd00250	MDKKQARIRRGRRTRAKIRELGVHRLTIHRTPRHMYAQVIAPSGGETLASASTLDKVVAEQIDGATSNTNAAAVVGKLIAERARAAGIDQVAFDRSGFRYHGRVKALADAAREAGLKI	118
Ensifer adhaerens	Bacteria;Proteobacteria;Alphaproteobacteria	Casida A	7.2675	62.298	6641	A0A2V4WDG3	A0A2V4WDG3_ENSAD	50S ribosomal protein L18	rplR DFS11_13024	MASRKDTLVRRANRVRRQIKAVANGRPRLSVHRSSKNIYVQVIDDVAGKTLASASTLDTDLRSSLKTGADTAAAAAVGKLIAERAAKAGVKDVVFDRGAFIYHGRIKALADAAREGGLNF	120
Ensifer sojae	Bacteria;Proteobacteria;Alphaproteobacteria	CCBAU 05684	6.09403	62.0061	5474	A0A249P9W4	A0A249P9W4_9RHIZ	50S ribosomal protein L18	rplR SJ05684_c11900	MRRASRVRRQIKAVANGRPRLSVHRSSKNIYAQIIDDVAGKTLASASTLETDLKSSLKTGADTAAAAAVGKLIAERASKAGVKDVVFDRGAFIYHGRVKALAEAAREGGLNF	112
Enterobacter asburiae	Bacteria;Proteobacteria;Gammaproteobacteria	L1	4.56191	56.1	4236	A0A0F1R797	A0A0F1R797_ENTAS	50S ribosomal protein L18	rplR A0R60_3711 AN689_0222120 AN696_0222695 CIG53_24295 NCTC12123_03869	MDKKSARIRRATRARRKLKELGATRLVVHRTPRHIYAQVIAPNGSEVLVAASTVEKAISEQLKYTGNKDAAAAVGKAVAERALEKGISNVSFDRSGFQYHGRVQALADAAREAGLQF	117
Enterobacter bugandensis	Bacteria;Proteobacteria;Gammaproteobacteria	220	4.91776	55.8771	4586	A0A2J7SEF1	A0A2J7SEF1_9ENTR	50S ribosomal protein L18	rplR A3462_02385 EKN79_22000	MDKKSARIRRATRARRKLKELGATRLVVHRTPRHIYAQVIAPNGSEVLVAASTVEKAISEQLKYTGNKDAAAAVGKAVAERALEKGISNVSFDRSGFQYHGRVQALADAAREAGLQF	117
Enterobacter cancerogenus	Bacteria;Proteobacteria;Gammaproteobacteria	CR-Eb1	4.79651	55.8	4371	A0A0A3YIK7	A0A0A3YIK7_9ENTR	50S ribosomal protein L18	rplR NH00_24985	MDKKSARIRRATRARRKLKELGATRLVVHRTPRHIYAQVIAPNGSEVLVAASTVEKAIAEQLKYTGNKDAAAAVGKALAERAVEKGITNVSFDRSGFQYHGRVQALADAAREAGLQF	117
Enterobacter cloacae	Bacteria;Proteobacteria;Gammaproteobacteria	ATCC 13047	5.5988	54.5971	5518	A0A0H3CSK2	A0A0H3CSK2_ENTCC	50S ribosomal protein L18	rplR ECL_04681	MDKKSARIRRATRARRKLKELGATRLVVHRTPRHIYAQVIAPNGSEVLVAASTVEKAIAEQLKYTGNKDAAAAVGKAVAERALEKGISNVSFDRSGFQYHGRVQALADAAREAGLQF	117
Enterobacter hormaechei	Bacteria;Proteobacteria;Gammaproteobacteria	DSM 16691	4.78248	55.6	4424	A0A422XH92	A0A422XH92_9ENTR	50S ribosomal protein L18	C4Z23_012015	MDKKSARIRRATRARRKLKELGATRLVVHRTPRHIYAQVIAPNGSEVLVAASTVEKAISEQLKYTGNKDAAAAVGKAVAERALEKGISNVSFDRSGFQYHGRVQALADAAREAGLQF	117
Enterobacter kobei	Bacteria;Proteobacteria;Gammaproteobacteria	ENHKU01	4.72658	55.1	4329	A0A1N7DVC0	A0A1N7DVC0_9ENTR	50S ribosomal protein L18	rplR SAMN05444841_11025	MDKKSARIRRATRARRKLQELGATRLVVHRTPRHIYAQVIAPNGSEVLVAASTVEKAIAEQLKYTGNKDAAAAVGKAVAERALEKGIKDVSFDRSGFQYHGRVQALADAAREAGLQF	117
Enterobacter roggenkampii	Bacteria;Proteobacteria;Gammaproteobacteria	35734	5.2769	55.6738	4815	A0A167QEE0	A0A167QEE0_9ENTR	50S ribosomal protein L18	rplR ASU87_23230 BBX43_23080 L423_04648 SS30_23315	MDKKSARIRRATRARRKLKELGATRLVVHRTPRHIYAQVIAPNGSEVLVAASTVEKAISEQLKYTGNKDAAAAVGKAVAERALEKGISNVSFDRSGFQYHGRVQALADAAREAGLQF	117
Enterobacter soli	Bacteria;Proteobacteria;Gammaproteobacteria	LF7a	5.01213	53.8376	4642	A0A198H030	A0A198H030_9ENTR	50S ribosomal protein L18	rplR M987_00718	MDKKSARIRRATRARRKLKELGATRLVVHRTPRHIYAQVIAPNGSEVLVAASTVEKAIAEQLKYTGNKDAAAAVGKAVAERALEKGISNVSFDRSGFQYHGRVQALADAAREAGLQF	117
Enterobacter sp.	Bacteria;Proteobacteria;Gammaproteobacteria	638	4.67646	52.919	4361	A4WFB2	RL18_ENT38	50S ribosomal protein L18	rplR Ent638_3735	MDKKSARIRRATRARRKLKELGATRLVVHRTPRHIYAQVIAPNGSEVLVAASTVEKAITEQLKYTGNKDAAAAVGKAVAERALEKGIKVVSFDRSGFQYHGRVQALADAAREAGLQF	117
Enterobacteriaceae bacterium	Bacteria;Proteobacteria;Gammaproteobacteria	FGI 57	4.76218	54	4314	A0A427BWM8	A0A427BWM8_9ENTR	50S ribosomal protein L18	A8O29_17110	MDKKSARIRRATRARRKLQELGATRLVVHRTPRHIYAQVIAPNGSEVLVAASTVEKAISEQLKYTGNKDAAAAVGKAVAERALEKGIKDVSFDRSGFQYHGRVQALADAAREAGLQF	117
Enterococcus casseliflavus	Bacteria;Terrabacteria group;Firmicutes	EC20	3.42728	42.8	3148	S4BF36	S4BF36_ENTCA	50S ribosomal protein L18	rplR D932_01278	MITKPDKNKTRQKRHRRVRNKISGTAECPRLNVFRSNKNIYAQVIDDVAGVTLASASALDKEVSGATKTEQAQAVGKLVAERAAAKGIKVVVFDRGGYLYHGRVAALAEAARENGLEF	118
Enterococcus cecorum	Bacteria;Terrabacteria group;Firmicutes	NCTC12421	2.4216	36.6	2297	S1RNJ8	S1RNJ8_9ENTE	50S ribosomal protein L18	rplR OMO_02057	MITKPDKNKTRQKRHRRVRNKISGTAECPRLNVFRSNKNIYAQIIDDVAGVTLASASALDKEISGGTKTEQAQAVGKLVAERAAAKGIKNVVFDRGGYLYHGRVAALAQAARENGLEF	118
Enterococcus durans	Bacteria;Terrabacteria group;Firmicutes	KLDS6.0933	3.0718	37.8306	2537	A0A2A7SRU2	A0A2A7SRU2_9ENTE	50S ribosomal protein L18	rplR CUM72_07990 EA71_00164 NCTC8129_01089 NCTC8130_00133	MITKPDKNKTRQKRHRRVRNNISGTAERPRLNVFRSNKNIYAQIIDDVAGVTLASASTLDKEISGGTKTEAAQAVGKLVAERATEKGIKVVVFDRGGYLYHGRVQALAEAARENGLEF	118
Enterococcus faecalis	Bacteria;Terrabacteria group;Firmicutes	V583	3.35997	37.3546	3264	Q839E8	RL18_ENTFA	50S ribosomal protein L18	rplR EF_0223	MITKPDKNKTRQKRHRRVRNKISGTAECPRLNIFRSNKNIYAQVIDDVAGVTLASASALDKEISGGTKTETAAAVGKLVAERAAEKGIKKVVFDRGGYLYHGRVQALAEAARENGLEF	118
Enterococcus faecium	Bacteria;Terrabacteria group;Firmicutes	DO	3.05257	37.9158	3114	A0A0M2AZG3	A0A0M2AZG3_ENTFC	50S ribosomal protein L18	rplR D353_02196	MITKPDKNKTRQKRHRRVRNNISGTAERPRLNVFRSNKNIYAQIIDDVAGVTLASASTLDKEISGGTKTEAAQAVGKLVAERAAEKGIKVVVFDRGGYLYHGRVQALAEAARENGLEF	118
Enterococcus gallinarum	Bacteria;Terrabacteria group;Firmicutes	FDAARGOS_163	3.82148	42.3216	3488	C9A1Y6	C9A1Y6_ENTGE	50S ribosomal protein L18	rplR EGBG_02121	MITKPDKNKTRQKRHRRVRNKISGTAECPRLNVFRSNKNIYAQIIDDVAGVTLASASALDKEISGGNKTEQAQAVGKLVAERAAAKGIKVVVFDRGGYLYHGRVAALAEAARENGLEF	118
Enterococcus gilvus	Bacteria;Terrabacteria group;Firmicutes	CR1	3.94532	41.8858	3666	R2XGM4	R2XGM4_9ENTE	50S ribosomal protein L18	rplR UKC_03715	MITKPDKNKTRQKRHMRVRGKISGTAECPRLNVFRSNKNIYAQIIDDVAGVTLASASALDKEISGGNKTEQAQAVGKLVAERASEKGIKKVVFDRGGYLYHGRVAALAEAARENGLEF	118
Enterococcus hirae	Bacteria;Terrabacteria group;Firmicutes	ATCC 9790	2.85644	36.8638	2481	A0A1V8X7Z7	A0A1V8X7Z7_ENTHR	50S ribosomal protein L18	rplR BHG15_06905 DF186_03420 EB10_02127	MITKPDKNKTRQKRHRRVRNNISGTAERPRLNVFRSNKNIYAQIIDDVAGVTLASASTLDKEISGGTKTEAAQAVGKLVAERATEKGIKVVVFDRGGYLYHGRVQALAEAARENGLEF	118
Enterococcus mundtii	Bacteria;Terrabacteria group;Firmicutes	QU25	3.35106	38.3228	2992	A0A022N6P4	A0A022N6P4_ENTMU	50S ribosomal protein L18	rplR AK89_09250	MITKPDKNKTRQKRHRRVRNTISGTAERPRLNVFRSNKNIYAQLIDDVAGVTLASASTLDKEISGGTKTEAAQAVGKLVAERAAEKGIKVVVFDRGGYLYHGRVQALAEAARENGLEF	118
Enterococcus silesiacus	Bacteria;Terrabacteria group;Firmicutes	LMG 23085	3.92814	36.4	3559	A0A0S3KCL2	A0A0S3KCL2_9ENTE	50S ribosomal protein L18	rplR ATZ33_11360	MTIVITKPDKNKTRQKRHRRVRNKISGTAECPRLNVFRSNKNIYAQIIDDVAGVTLASASALDKEISGGNKTETAAAVGKLIAERAAEKGVKVVVFDRGGYLYHGRVQALAEAARENGLEF	121
Enterococcus sp.	Bacteria;Terrabacteria group;Firmicutes	FDAARGOS_375	3.54929	42.238	3275	A0A242GX61	A0A242GX61_9ENTE	50S ribosomal protein L18	rplR A5866_000202	MITKPDKNKTRQKRHRRVRNKISGTAECPRLNVFRSNKNIYAQIIDDVAGVTLASASALDKEISGGNKTETAAAVGKLIAERAAEKGVKVVVFDRGGYLYHGRVQALAEAARENGLEF	118
Enterococcus thailandicus	Bacteria;Terrabacteria group;Firmicutes	a523	2.64625	36.8	2370	A0A1L8XPH2	A0A1L8XPH2_ENTTH	50S ribosomal protein L18	rplR RV17_GL002205	MASIIKEVTIVITKPDKNKTRQKRHRRVRNNISGTAERPRLNVFRSNKNIYAQLIDDVAGVTLASASTLDKEISGGTKTETATAVGKLVAERAAEKGIKVVVFDRGGYLYHGRVQALAEAARENGLEF	128
Entomoplasma freundtii	Bacteria;Terrabacteria group;Tenericutes	BARC 318	0.838114	34.6	699	A0A2K8NQQ2	A0A2K8NQQ2_9MOLU	50S ribosomal protein L18	rplR EFREU_v1c01480	MKFAKQEARKRRHYRVRTKISGTSSRPRLNVFKSNTNFYAQIIDDTTGRTLVSASSMKMDLPSKSNIKAAESVGAEVAKKALAANITEVVFDRGGYQYHGKVKAFADAARAAGLKF	116
Entomoplasma luminosum	Bacteria;Terrabacteria group;Tenericutes	PIMN-1	1.03156	29.8	860	A0A2K8NTA7	A0A2K8NTA7_9MOLU	50S ribosomal protein L18	rplR ELUMI_v1c02940	MKFTKQEARKRRHFRVRKKVTGTAAKPRLNVFKSNTNFYAQIIDDVRGVTLASASTMKSTLKSKSNIEAAVAVANEIAKKAQELKIEEVVFDRGGYQYHGKVKAFADAAREAGLKF	116
Entomoplasma melaleucae	Bacteria;Terrabacteria group;Tenericutes	M1	0.845295	26.6	770	A0A2K8NVE6	A0A2K8NVE6_9MOLU	50S ribosomal protein L18	rplR EMELA_v1c01650	MKYTKQEARKRRHYRVRGKVSGTAAKPRLNVFKSNTNFYAQIIDDTTGTTLVSASSLNLGLKSGNVEAAKKVAAEIAKLAIAKSIVDVVFDRGGYLYHGKVKAFAEAARENGLKF	115
Entomoplasma somnilux	Bacteria;Terrabacteria group;Tenericutes	PYAN-1	0.868413	28	711	A0A2K8P0K4	A0A2K8P0K4_9MOLU	50S ribosomal protein L18	rplR ESOMN_v1c01460	MKFTKHEARKRRHFRVRSKITGTTERPRLNVYKSNTNFYAQIIDDTTGTTLVSASTLKTDFKSKSNIEAAIACGQEIAQKAKAAKITEVVFDRGGYQYHGKVKAFAEAARENGLKF	116
Epibacterium mobile	Bacteria;Proteobacteria;Alphaproteobacteria	F1926	4.83003	58.7372	4465	A0A1B0ZYD0	A0A1B0ZYD0_9RHOB	50S ribosomal protein L18	rplR K529_001075	MANSKRTLFLKRRLRVRNKLRKVNAGRLRLSVHRSNKNISVQLIDDVKGVTLAAASTLEKDLGFVGKNNIEAATKVGSVIAERAKAAGVTEAYFDRGGFLYHGKVKALADAAREGGLKI	119
Erwinia amylovora	Bacteria;Proteobacteria;Gammaproteobacteria	CFPB1430	3.83383	53.5749	3412	D4I2W2	D4I2W2_ERWAC	50S ribosomal protein L18	rplR EAMY_3370	MDKKSARIRRATRARRKLKELGATRLVVHRTPRHIYAQVIAPNGSEVLVAASTVEKAISEQLKYTGNKDAAAAVGKAVAERAIEKGITGVSFDRSGFQYHGRVQALADAAREAGLQF	117
Erwinia billingiae	Bacteria;Proteobacteria;Gammaproteobacteria	Eb661	5.37227	55.0417	4828	D8MXT8	D8MXT8_ERWBE	50S ribosomal protein L18	rplR EbC_41140	MDKKSARIRRATRARRKLKELGATRLVVHRTPRHIYAQVIAPNGSEILVAASTVEKAIGEQLKYTGNKDAAAAVGKAVAERAIEKGIKNVSFDRSGFQYHGRVQALADAAREAGLQF	117
Erwinia gerundensis	Bacteria;Proteobacteria;Gammaproteobacteria	E_g_EM595	4.48126	55.2684	3983	A0A0U5KXN3	A0A0U5KXN3_9GAMM	50S ribosomal protein L18	rplR EM595_0385	MDKKSARIRRATRARRKLKELGATRLVVHRTPRHIYAQVIAPNGSEVLVAASTVEKAITEQLKYTGNKDAAAAVGKAIAERAIEKGITGVSFDRSGFQYHGRVQALADAAREAGLQF	117
Erwinia haradaeae	Bacteria;Proteobacteria;Gammaproteobacteria	ErCipseudotaxifoliae	1.09467	34.6374	634	A0A451DHC9	A0A451DHC9_9GAMM	50S ribosomal protein L18	rplR ERCIPSPA2889_269	MDKKSSRLRRAARVRYQLKRLSITRLVVHRTPRHIYAQVISPNGSEILVAASTVEKSIGKKLKYTGNKDAAITIGTLVAERAIKKGITRVAFDRSGFQYHGRVQALADAAREAGLQF	117
Erwinia persicina	Bacteria;Proteobacteria;Gammaproteobacteria	B64	5.07045	55.1707	4520	A0A357SQ28	A0A357SQ28_9GAMM	50S ribosomal protein L18	rplR CI789_20555	MDKKSARIRRATRARRKLKELGATRLVVHRTPRHIYAQVIAPNGSEVLVAASTVEKAISEQLKYTGNKDAAAAVGKAVAERAIEKGITGVSFDRSGFQYHGRVQALADAAREAGLQF	117
Erwinia pyrifoliae	Bacteria;Proteobacteria;Gammaproteobacteria	Ep1/96	4.07285	53.3602	3578	D2T8R0	D2T8R0_ERWP6	50S ribosomal protein L18	rplR EPYR_03617	MDKKSARIRRATRARRKLKELGATRLVVHRTPRHIYAQVIAPNGSEVLVAASTVEKAIGEQLKYTGNKDAAAAVGKAVAERAIEKGITGVSFDRSGFQYHGRVQALADAAREAGLQF	117
Erwinia sp.	Bacteria;Proteobacteria;Gammaproteobacteria	Ejp617	3.95768	53.6055	3429	A0A2G8D2S0	A0A2G8D2S0_9GAMM	50S ribosomal protein L18	rplR BOM23_16025	MDKKSARIRRATRARRKLKELGATRLVVHRTPRHIYAQVIAPNGSEVLVAASTVEKAISEQLKYTGNKDAAAAVGKAVAERAIEKGITGVSFDRSGFQYHGRVQALADAAREAGLQF	117
Erwinia tasmaniensis	Bacteria;Proteobacteria;Gammaproteobacteria	Et1/99	4.06786	53.3601	3595	B2VK80	RL18_ERWT9	50S ribosomal protein L18	rplR ETA_31470	MDKKSARIRRATRARRKLKELGATRLVVHRTPRHIYAQVIAPNGSEVLVAASTVEKAIGEQLKYTGNKDAAAAVGKAVAERAIEKGITGVSFDRSGFQYHGRVQALADAAREAGLQF	117
Erysipelothrix larvae	Bacteria;Terrabacteria group;Firmicutes	LV19	2.51149	37.3961	2292	A0A0X8H057	A0A0X8H057_9FIRM	50S ribosomal protein L18	rplR AOC36_06120	MAKKLSRDQQRVRRHIRVRTKVSGTPERPRLSVYRSNGNIYAQIIDDVNANTLVATSSLQLKLEKGGNIEAATKVGNEIAKLALDKNIKVVVFDRGGYIYHGRVKALADAAREAGLEF	118
Erysipelothrix rhusiopathiae	Bacteria;Terrabacteria group;Firmicutes	Fujisawa	1.78794	36.6	1643	A0A454UUX0	A0A454UUX0_ERYRH	50S ribosomal protein L18	EF876_06340	MAKKLSRNQERVRRHARVRRKVSGTQERPRLSVYRSNGNISAQVIDDVTGNTLVSAGSVQMKLANGGNIEAAAQVGNAVAKLALENGIKSVVFDRGGYIYHGRVKALAEAAREAGLEF	118
Erysipelothrix sp.	Bacteria;Terrabacteria group;Firmicutes	15TAL0474	1.72294	37.2	1347	A0A3Q8S7G8	A0A3Q8S7G8_9FIRM	50S ribosomal protein L18	rplR EEI45_04310	MAKKLSRNQERVRRHARVRRKVSGTQERPRLSVYRSNGNISAQVIDDVTGNTLVSAGSVQMKLANGGNIEAAAQVGNAVAKLALEQGIKSVVFDRGGYIYHGRVKALAEAAREAGLEF	118
Erysipelotrichaceae bacterium	Bacteria;Terrabacteria group;Firmicutes	I46	4.4683	43.2	4138	A0A1C7HPX8	A0A1C7HPX8_9FIRM	50S ribosomal protein L18	rplR A4V01_05470	MLKKVSRNDERMRRHVRVRTKISGTPECPRLNVFRSNSNIHAQIIDDVNGVTLASASSVELKLENGGNVEAAKTVGTEIAKRAIEKNITGVVFDRGGYVYTGRVKALAEAARVAGLKF	118
Erythrobacter atlanticus	Bacteria;Proteobacteria;Alphaproteobacteria	s21-N3	3.22636	58.3525	3034	A0A0H4VB62	A0A0H4VB62_9SPHN	50S ribosomal protein L18	CP97_07195	MHRTGKHIYAQIIDDKDGRTVVAASTLGAKTSGANVDAAIKVGKDIAEAAKKAGVTTVVFDRGGFLFHGRVKALADAARDSGLEF	85
Erythrobacter flavus	Bacteria;Proteobacteria;Alphaproteobacteria	VG1	3.18431	63.3	3000	A0A222EUZ8	A0A222EUZ8_9SPHN	50S ribosomal protein L18	rplR CHH26_06350 EKJ_21080	MAKLSLFERRRRRVRTALRSVSGGKPRLSVHRTGKHIYAQIIDDAAGKTVAAASTLGAKGSGANVDAAKKVGSDIAAAAKKAGVTTVVFDRGGFLFHGRVKALADAAREGGLEF	114
Erythrobacter gangjinensis	Bacteria;Proteobacteria;Alphaproteobacteria	CGMCC1.15024	2.72495	62.7169	2598	A0A0G9MPB3	A0A0G9MPB3_9SPHN	50S ribosomal protein L18	rplR AAW01_00400 BMF35_a1505	MAKLSLFERRRRRVRTALRKRAGDKPRLSVHRTGQHIYAQIIDDKDGRTVAAANTLGGKGSGANVEAAAQVGKDIAAAAKKAGVTTVVFDRGGFLFHGRVKALADAAREGGLEF	114
Erythrobacter litoralis	Bacteria;Proteobacteria;Alphaproteobacteria	HTCC2594	3.0524	63.1	2887	Q2N9C7	RL18_ERYLH	50S ribosomal protein L18	rplR ELI_08110	MAKLSLFERRRQRVRSALRKRSGDKPRLSVHRTGKHIYAQVIDDADGKTLAAASTLGAKGSGANVDAAAKVGKDIAAAAKKAGVTTVVFDRGGFLFHGRVKALADAAREGGLEF	114
Erythrobacter sp.	Bacteria;Proteobacteria;Alphaproteobacteria	KY5	3.31127	60.8	3057	A0A176E1S0	A0A176E1S0_9SPHN	50S ribosomal protein L18	rplR A3723_00675	MAKLSLFERRRRRVRTALRNVSGGRPRLSVHRTGQHIYAQIIDDSAGKTLAAASTLGADGTGANIEAAKKVGSDIAAAAQKAGVTSVVFDRGGFLFHGRVKALADAAREGGLEF	114
Escherichia albertii	Bacteria;Proteobacteria;Gammaproteobacteria	KF1	4.70188	49.7	4312	W0AQJ4	W0AQJ4_9ESCH	50S ribosomal protein L18	rplR EAKF1_ch2647	MDKKSARIRRATRARRKLQELGATRLVVHRTPRHIYAQVIAPNGSEVLVAASTVEKAIAEQLKYTGNKDAAAAVGKAVAERALEKGIKDVSFDRSGFQYHGRVQALADAAREAGLQF	117
Escherichia coli	Bacteria;Proteobacteria;Gammaproteobacteria	IAI39	5.13207	50.6	4725	A7ZSJ3	RL18_ECO24	50S ribosomal protein L18	rplR EcE24377A_3787	MDKKSARIRRATRARRKLQELGATRLVVHRTPRHIYAQVIAPNGSEVLVAASTVEKAIAEQLKYTGNKDAAAAVGKAVAERALEKGIKDVSFDRSGFQYHGRVQALADAAREAGLQF	117
Escherichia fergusonii	Bacteria;Proteobacteria;Gammaproteobacteria	ATCC 35469T	4.64386	49.8834	4349	B7LRS0	RL18_ESCF3	50S ribosomal protein L18	rplR EFER_3287	MDKKSARIRRATRARRKLQELGATRLVVHRTPRHIYAQVIAPNGSEVLVAASTVEKAIAEQLKYTGNKDAAAAVGKAVAERALEKGIKDVSFDRSGFQYHGRVQALADAAREAGLQF	117
Escherichia marmotae	Bacteria;Proteobacteria;Gammaproteobacteria	HT073016	4.89629	50.4431	4494	A0A370V235	A0A370V235_9ESCH	50S ribosomal protein L18	rplR C4A13_03578	MDKKSARIRRATRARRKLQELGATRLVVHRTPRHIYAQVIAPNGSEVLVAASTVEKAIAEQLKYTGNKDAAAAVGKAVAERALEKGIKDVSFDRSGFQYHGRVQALADAAREAGLQF	117
Ethanoligenens harbinense	Bacteria;Terrabacteria group;Firmicutes	YUAN-3	3.00858	55.6	2758	E6U8H7	E6U8H7_ETHHY	50S ribosomal protein L18	rplR Ethha_0383	MINKPDNNKARLRRHKRVRGKISGTAERPRLNVFRSLHHIYAQVIDDVAGVTLVAASTMDKDFEGTGGNKEAAKKVGLAIAKKAAEKGIIEVRFDRGGFVYHGRIKELADGAREGGLKF	119
Eubacterium callanderi	Bacteria;Terrabacteria group;Firmicutes	KIST612	4.31671	47.5	3955	E3GH08	E3GH08_9FIRM	50S ribosomal protein L18	rplR ELI_4019 SAMN04487888_10773	MIKKINKNELRLRKHLRVRKKIAGTNERPRLNVFRSNKNMYAQIIDDAKGVTLVSASTLDKDLRDQIEKGGGKAAAKMVGEAIAKKALAAGIEDVVFDRGGYIYTGRVKELADGAREAGLKF	122
Eubacterium eligens	Bacteria;Terrabacteria group;Firmicutes	ATCC 27750	2.83139	37.567	2613	A0A174ZEU8	A0A174ZEU8_9FIRM	50S ribosomal protein L18	rplR BHW24_00960 DW007_07755 DW811_04570 DW858_03255 DWZ79_10650 ERS852490_02250 ERS852492_01710	MVSKKSRTVVREQKHRRLRNRFSGTAERPRLAVFRSNNHMYAQIIDDTVGKTLVSASTLDKEVKAELEKTNNVEAAAAVGTVVAKRALEKGIKTVVYDRGGFIYAGKIKALAEAAREAGLEF	122
Eubacterium limosum	Bacteria;Terrabacteria group;Firmicutes	ATCC 8486	4.42284	47.2	4023	A0A317RNG9	A0A317RNG9_EUBLI	50S ribosomal protein L18	rplR C7955_10626	MIKKINKNELRLRKHLRVRKKIAGTNERPRLNVFRSNKNMYAQIIDDAKGVTLVSASTLDKDLRDQIEKGGGKAAAKMVGEAIAKKALAAGIEDVVFDRGGYIYTGRVKELADGAREAGLKF	122
Eubacterium rectale	Bacteria;Terrabacteria group;Firmicutes	ATCC 33656	3.44969	41.5	3173	D4JL77	D4JL77_9FIRM	50S ribosomal protein L18	rplR ERE_25210	MVSKKSRTEVRVKKHNRMRNHLAGTAQRPRLAVFRSNNHMYAQIIDDTVGNTLVSASTLDKDIKAELEKTNNVDAAAKLGTVIAKKALDKGISTVVFDRGGFIYAGKVKALAEAAREAGLDF	122
Eubacterium sulci	Bacteria;Terrabacteria group;Firmicutes	ATCC 35585	1.73938	39.9	1581	X8K4G3	X8K4G3_9FIRM	50S ribosomal protein L18	rplR HMPREF9092_0704	MAQMSRNDRRVKRHARVRKNLTGTPERPRLCVFRSNKNISCQIIDDVNKVTLVSASSLDKDIASEIGYGGNKEAAKKVGEAVAKKAVAKGIEVVSFDRSGFLYHGRVKELAEGAREGGLKF	121
Euzebya sp.	Bacteria;Terrabacteria group;Actinobacteria	DY32-46	6.37146	70.6013	5407	A0A346Y3T8	A0A346Y3T8_9ACTN	50S ribosomal protein L18	rplR DVS28_a4470	MAKTDARRAGRDRRHFRLRKKVRGDAARPRLAVYRSNTHIYVQVIDDRAGATLAAASSAEATFAPEGDGKIGAAKAVGKLVAERAKDAGVEKVVFDRGGNRYQGRVAALADSARDAGLKF	120
Euzebyella marina	Bacteria;FCB group;Bacteroidetes/Chlorobi group	RN62	4.70747	40.2	3971	A0A3G2L9R1	A0A3G2L9R1_9FLAO	50S ribosomal protein L18	rplR D1013_17170	MALSKSERKQRIRRRIRKVSSGTAERPRLSVFRSNSAIYAQVIDDNEGKTLLSVSSRDKQFADAKGTKTEIATEVGKTVAEKCKEAGIEKVAFDRGGNLYHGRVKALAEGAREAGLNF	118
Evansia muelleri	Bacteria;Proteobacteria;Gammaproteobacteria		0.357498	25.3	325	A0A078KDV2	A0A078KDV2_9GAMM	50S ribosomal protein L18	rplR CEM_110	MHIKKTNRINRAKRIRANISILGINRLCINRNSRHIYAHITSYSNILISASTLEYLFKKENIYTGNIESAKKIGFILASRAKKSGISSVAFDRSGYKYHGRIKALANAARKGGLQF	116
Exiguobacterium antarcticum	Bacteria;Terrabacteria group;Firmicutes	Eab7	2.81586	47.5	2724	K0A7I5	K0A7I5_EXIAB	50S ribosomal protein L18	rplR Eab7_0114	MISKADKNATRKKRHGRVRRTIIGTATRPRLNVFRSNKNIYVQVIDDATHATLASASSLDLEKGNTTDAATAVGKLAAERALEKGIETVVFDRGGYLYHGRIKAVAEAAREAGLKF	116
Exiguobacterium sibiricum	Bacteria;Terrabacteria group;Firmicutes	255-15	3.04079	47.6793	2988	B1YGW6	RL18_EXIS2	50S ribosomal protein L18	rplR Exig_0112	MISKANKNATRKKRHGRVRRTIIGTAARPRLNVFRSNKNIYVQVIDDATHATLASASSLDLEKGNTTDAASAVGKLAAERALEKGIETVVFDRGGYLYHGRIKAVAEAAREAGLKF	116
Exiguobacterium sp.	Bacteria;Terrabacteria group;Firmicutes	AT1b	2.99989	48.5	3000	C4KZN0	RL18_EXISA	50S ribosomal protein L18	rplR EAT1b_1617	MITKADKNAVRKKRHARVRRTITGTAARPRLNVFRSSKHIYVQLIDDAAQTTLVSASSKDKALDLTNGGNVEAAKAVGKLAAERALEKGIDTVVFDRGGYLYHGRVKAVAEAAREAGLKF	120
Fabibacter pacificus	Bacteria;FCB group;Bacteroidetes/Chlorobi group	9dcg1	4.6619	36.1	3859	A0A1I0NZD4	A0A1I0NZD4_9BACT	50S ribosomal protein L18	rplR SAMN05216290_1588	MALTKSRLRIKRGIRNKISGTAERPRISVFKSNTKIYAQIIDDEKGHTLVSASSAELGAEKNTSVELSKEVGKKLAEKAVASGISSVVFDRNGYIYHGKVKALADGAREGGLKF	114
Faecalibacterium prausnitzii	Bacteria;Terrabacteria group;Firmicutes	Indica	2.86893	56.9	2555	D4K9H2	D4K9H2_9FIRM	50S ribosomal protein L18	rplR FPR_11640	MVKQIDKNEARLRRHRRVRNKISGTAARPRLDVFRSAKHIYAQIIDDEQGVTLVSASTMDKDFNGNGGNVEAAAEIGKKVAAKALEKGITEVVFDRGGYVYHGRVKALADGAREGGLKL	119
Faecalibaculum rodentium	Bacteria;Terrabacteria group;Firmicutes	Alo17	2.54249	54	2352	A0A140DSH0	A0A140DSH0_9FIRM	50S ribosomal protein L18	rplR AALO17_04630 BO223_06265	MLKKTSRNAARIRRHVRVRRKVSGTPECPRLNVYRGNANIHAQIIDDTNGNTLVSASSVQMKLENGGNVEAAKAVGTELAKRAAEKGIKNVVFDRGGYVYTGRVKALADAAREGGLEF	118
Fastidiosipila sanguinis	Bacteria;Terrabacteria group;Firmicutes	CCUG 47711	1.78589	33.7	1458	A0A2S0KLQ2	A0A2S0KLQ2_9FIRM	50S ribosomal protein L18	rplR C5Q98_01325	MIKQINKNKNRQRKHAKIRRTLSGTTEIPRISVYRSNKHIYAQLIDDQNATTLVSASTLDSELNLSDGNTGSVAAAKAVGELLGERAKKAGFEKVVFDRSGYIYHGRVAALADGARSAGLAF	122
Fermentimonas caenicola	Bacteria;FCB group;Bacteroidetes/Chlorobi group		2.80893	37.3	2319	A0A098BXT4	A0A098BXT4_9PORP	50S ribosomal protein L18	rplR ING2E5B_0698	MITKNERRLKIKTRVRGKVSGSPERPRLSVYRSNKQIYAQVIDDISGTTLASASSLKIQDKLPKKEMAAKVGEMIAQNAKEAGIETVAFDRNGYLYHGRIKELADAARKGGLKF	114
Ferrimonas balearica	Bacteria;Proteobacteria;Gammaproteobacteria	DSM 9799	4.27916	60.2	3746	E1SLV0	E1SLV0_FERBD	50S ribosomal protein L18	rplR Fbal_0285	MDKKAARLRRATRVRKQIQEMGATRLVVHRTPRHIYAQVIAADASVVATASTVEKAIKEQLTGTGNTDAAKAVGKAVAERALEKGVKAVSFDRSGFQYHGRVAALADAAREAGLQF	116
Ferriphaselus amnicola	Bacteria;Proteobacteria;Betaproteobacteria	OYT1	2.71723	55.9	2607	A0A2Z6G991	A0A2Z6G991_9PROT	50S ribosomal protein L18	rplR OYT1_ch0502	MSNKIEARQRRSRKTRARIAEQKAVRLAIHRTNQHIYAQVISACGGKILASASTIEVEVRKDLSNGGNAAAAAVVGKLIAEKAKAAGVSQVAFDRSGFKYHGRVKALADAARENGLQF	118
Fervidobacterium islandicum	Bacteria;Thermotogae;Thermotogae	AW-1	2.23738	40.7	1897	A0A1B0VK82	A0A1B0VK82_FERIS	50S ribosomal protein L18	rplR NA23_07045	MIKREDRKKLRLIRHRRIRKKIFGTPERPRLAVYRSEKHIYAQIIDDIAGRTLVAASTVEKDIKEKVKKTWNVAAAKEVGKIIAERALAKGITTVVFDRGGFKYHGRIKALADAAREAGLKF	122
Fervidobacterium nodosum	Bacteria;Thermotogae;Thermotogae	Rt17-B1	1.94894	35	1755	A7HM36	RL18_FERNB	50S ribosomal protein L18	rplR Fnod_1122	MIKREDRRQLRLVRHKRLRKKIFGTPERPRLAVFRSEKHMYAQIIDDTKGITLVAASTVEKAMKEKLQKTWNITAAKEVGKLIAERALAKGIKEVVFDRGGFKYHGRVKALADAAREAGLKF	122
Fervidobacterium pennivorans	Bacteria;Thermotogae;Thermotogae	DSM 9078	2.16638	38.9	1930	A0A172T0V5	A0A172T0V5_FERPE	50S ribosomal protein L18	rplR JM64_00110	MIKREDRKKLRLVRHRRIRKKIFGTPERPRLAVYRSEKHIYAQIIDDTVGRTLVAASTVEKDIKERVKKTWNVAAAKEVGKIIAERALAKGITTVVFDRGGFKYHGRIKALADAAREAGLKF	122
Fibrella sp.	Bacteria;FCB group;Bacteroidetes/Chlorobi group	ES10-3-2-2	6.40803	52.8	5071	A0A1W6E675	A0A1W6E675_9BACT	50S ribosomal protein L18	rplR A6C57_11460	MAATKQSRRQRIKFGIRSKVSGSPSRPRLSVFRSNKAIYAQIIDDEAGKTLVSASSMELKTEVSGFTVETAKKVGQRLAEKAAAQNVQSVVFDRNGYLYHGKVKALADGAREGGLNF	117
Fibrobacter succinogenes	Bacteria;FCB group;Fibrobacteres	S85	3.843	48	3085	C9RR18	C9RR18_FIBSS	50S ribosomal protein L18	rplR FSU_1874	MTAIAKKRIQSRIARHERVRKSVVGTAECPRLAVRRSLSHMIAQIFDDENNKSVAQVTTASKEFQGKFGEMTKTEQAKQLGLQIAELAKSKGIESVVFDRGGYIYHGRVQALAEGAREGGLKF	123
Fictibacillus arsenicus	Bacteria;Terrabacteria group;Firmicutes	G25-54	4.05546	39.7	3989	A0A1V3G3T8	A0A1V3G3T8_9BACI	50S ribosomal protein L18	rplR UN64_18325	MITKADKNVARKKRHARVRRVVSGTAQRPRLNVFRSTKHIYAQLIDDQAGVTIVSASSLDKGVNVENGGNVDAAKAIGQEIAKRAVEKGIKSVVFDRGGYLYHGRIKALADAAREAGLEF	120
Fictibacillus phosphorivorans	Bacteria;Terrabacteria group;Firmicutes	G25-29	4.23067	39.3	4207	A0A163S666	A0A163S666_9BACI	50S ribosomal protein L18	rplR ABE65_000680 AWM68_16665	MITKADKNVARKKRHARVRRVVSGTAQRPRLNVFRSTKHIYAQLIDDQAGVTIVSASSLDKGVSVENGGNVDAAKAIGQEIAKRAVEKGIKSVVFDRGGYLYHGRIKALADAAREAGLEF	120
Filifactor alocis	Bacteria;Terrabacteria group;Firmicutes	ATCC 35896	1.93101	35.4	1662	D6GQ56	D6GQ56_FILAD	50S ribosomal protein L18	rplR HMPREF0389_00831	MFRKIDKNIGRVARHKRVRKNLSGTPEKPRFNVYRSTNNIYVQVIDDVNRVTLVSASTLDKAIKEQLESTGNKEAARLVGKIAAERAIEKGIKEVVFDRGGYIYHGRVQQVAEGAREAGLQF	122
Filimonas lacunae	Bacteria;FCB group;Bacteroidetes/Chlorobi group	NBRC 104114	7.8144	44	6087	A0A173M9H8	A0A173M9H8_9BACT	50S ribosomal protein L18	rplR SAMN05421788_10496	MDAKVVRRQKIRYRTRKKIAGTPSVPRISVFRSNADVYLQVIDDLNGKTIAAASTKDKDIAAQKVTKSEKAKLAGAAVARKAVALGVTAAIFDRGGYLYHGRVKAAAEGAREGGLQF	117
Filomicrobium marinum	Bacteria;Proteobacteria;Alphaproteobacteria	Y	3.96994	57.3	3600	A0A0D6JAG4	A0A0D6JAG4_9RHIZ	50S ribosomal protein L18	rplR YBN1229_v1_0453	MASLSKKFEKRRTRVRRTLKARTSGRPRLSVFRSSKNIYAQIIDDAAGRTLAAASTLDDALRGNIKTGADKDAAAAVGKLVAERAVAAGVKEVVFDRGGYLFHGRVKALADAARDGGLSF	120
Fimbriimonas ginsengisoli	Bacteria;Terrabacteria group;Armatimonadetes	Gsoil 348	5.23176	60.8	4642	A0A068NQU3	A0A068NQU3_9BACT	50S ribosomal protein L18	rplR OP10G_0596	MASTKSRTELRQARHVRIRKSLSGTAERPRLAVYRSLKHISAQIIDDTTGRTLAAASSVEKDLSAKGNVEGAKQVGAKLAERAKEAGITTVVFDRGGFKFHGRVASLATAAREAGLEF	118
Finegoldia magna	Bacteria;Terrabacteria group;Firmicutes	ATCC 29328	1.98674	32.0524	1820	B0RZS5	RL18_FINM2	50S ribosomal protein L18	rplR FMG_0171	MFKKIDKNANRVKRHLRIRKNLTGTSEKPRLCVFKSNTNIYAQLIDDVNHNTLVAASTLDKDFSGESKSNKEAAKLVGELIGKKAIDKGIEQCVFDRSGYLYHGKVKELAEGARSAGLKF	120
Fischerella sp.	Bacteria;Terrabacteria group;Cyanobacteria/Melainabacteria group	NIES-3754	5.82686	40.9919	4584	A0A1Z4TIZ9	A0A1Z4TIZ9_9CYAN	50S ribosomal protein L18	rpl18 rplR NIES4106_17190	MKLTRRESKQRRHRRIRGKVTGSSERPRLAIFRSHQHIYAQVIDDTQHHTIVAASTVEPELKSKFTSGGNAKASTEVGKLIAARALEKGITKVVFDRGGNLYHGRIKALADAAREAGLDF	120
Flagellimonas sp.	Bacteria;FCB group;Bacteroidetes/Chlorobi group	HME9304	3.77247	38.1	3239	A0A2Z4LPQ8	A0A2Z4LPQ8_9FLAO	50S ribosomal protein L18	rplR HME9304_00787	MGLSKTERKLRIRRRIRKVSSGTETRPRLSVFRSNKEIYAQLIDDINGVTLAAASSRDKGVEAKGTKTEIATQVGKAIAEKGKKLGIEAVAFDRGGNLYHGRVKSLAEGAREAGLKF	117
Flammeovirga sp.	Bacteria;FCB group;Bacteroidetes/Chlorobi group	MY04	7.32761	34.5615	5473	A0A150AEU5	A0A150AEU5_9BACT	50S ribosomal protein L18	rplR AVL50_21060	MATKKDLRRLRIKRGIRKKISGTPERPRLSVYKSNTAIYVQLIDDLNGRTVVATSSREINADSKSANVALATEVGKKVAEKATAAGISTVVFDRNGYLYHGKVKALAEGAREGGLKF	117
Flammeovirgaceae bacterium	Bacteria;FCB group;Bacteroidetes/Chlorobi group	311	6.66562	46.5	5333	A0A2E4LBL3	A0A2E4LBL3_9BACT	50S ribosomal protein L18	rplR CMB80_29930	MAVTKLQRRKRIKLGIRRKITGTGARPRVSVFRSNKAIYAQLIDDEKGVTLAAVSSRELGKEQVNVEVSKETGSKLAEKAKAAGIESVVFDRNGYPYHGKVKAFAEGAREGGLKF	115
Flaviflexus salsibiostraticola	Bacteria;Terrabacteria group;Actinobacteria	KCTC 33148	2.60847	65.6	2332	A0A3S8ZCF5	A0A3S8ZCF5_9ACTO	50S ribosomal protein L18	EJO69_12110	MAVSIKGKGKYVARKRRHLRLRKKVTGTAARPRLVVTRSNRHIVAQVIDDTVGHTLASASTLEVELRDDNGDKTAKSRRVGELVAERAKAAGVDTVVFDRGGNQYHGRVAAVADGARDSGLTL	123
Flaviflexus sp.	Bacteria;Terrabacteria group;Actinobacteria	H23T48	2.83064	59.5	2337	A0A3Q9G5Z0	A0A3Q9G5Z0_9ACTO	50S ribosomal protein L18	rplR EJ997_00880	MAVSIKGKGKFVARKRRHLRLRKKITGTAARPRLVVTRSNRHIVAQVIDDLAGATIASASSLEADLRADDGDKTAKARKVGELVGERAKAAGVDSVVFDRGGNQYHGRVAAVADGARESGLTL	123
Flavisolibacter tropicus	Bacteria;FCB group;Bacteroidetes/Chlorobi group	LCS9	5.94086	41.5	4897	A0A172TT52	A0A172TT52_9BACT	50S ribosomal protein L18	rplR SY85_06125	MRTSAKTTRRQNIRYRIRTKISGSAQKPRLSVFRSNADIYVQLIDDVSAVTIASASSRDKDIKAQTGTKSEKSKLVGQAIARKAKDLGIETVVFDRGGNLYHGRVKAVADGAREGGLQF	119
Flavivirga eckloniae	Bacteria;FCB group;Bacteroidetes/Chlorobi group	ECD14	5.66536	33.9	4551	A0A2K9PTH6	A0A2K9PTH6_9FLAO	50S ribosomal protein L18	rplR C1H87_17260	MALTKNQRRLRIKNRIRKVVSGTEARPRLAVFRSNKEIYAQIVDDVTGKTISAASSRDKDISSAKGTKSEIAALVGKALGEKALKAGVETIAFDRGGYLYHGRVKSLAEGAREAGLKF	118
Flavobacteriaceae bacterium	Bacteria;FCB group;Bacteroidetes/Chlorobi group	3519-10	2.7681	42.7	2481	A0A2M9R788	A0A2M9R788_9FLAO	50S ribosomal protein L18	rplR CDL10_09345	MAFKKSERRQNIRYRIRKVVDGTAERPRLSVFRSNKEIYAQIIDDVNGVTLAAASSRDKEVNAEGTKTEMAVAVGKAIAEKALKAGIEKVSFDRGGYLYHGRVKSLADGAREAGLKF	117
Flavobacterium album	Bacteria;FCB group;Bacteroidetes/Chlorobi group	HYN0059	3.98355	44.5	3479	A0A2S1QU69	A0A2S1QU69_9FLAO	50S ribosomal protein L18	rplR HYN59_01130	MSLNKSERRQRIKFRIRKIVSGTAAMPRLSVFRSNKEIYAQIIDDVNGVTLAAASSRDKGITKGTNIETAAAVGKAIAEAALKAGIDTIAFDRGGYLYHGRVKSLAEGAREAGLKF	116
Flavobacterium anhuiense	Bacteria;FCB group;Bacteroidetes/Chlorobi group	GSE09	5.10972	34.3	4138	A0A1G5J855	A0A1G5J855_9FLAO	50S ribosomal protein L18	rplR NU08_3103 SAMN02927916_3586	MSLTKSERRQRIKFRIRKSVSGTAARPRLSVFRSNKEIYAQIIDDVNGVTILAASSREKEIGKGTNVEVAAAVGKLVAEKALKAGIDTITFDRGGYLYHGRIKSLAEGARAAGLKF	116
Flavobacterium arcticum	Bacteria;FCB group;Bacteroidetes/Chlorobi group	SM1502	2.97036	35	2606	A0A345H9D7	A0A345H9D7_9FLAO	50S ribosomal protein L18	rplR DVK85_02720	MSLNKSERRQRIKFRIRKIVSGTAARPRLSVFRSNKEIYAQLIDDENGVTLLAASSRDKAIAKGTNIETAAAVGKLVAEKAIEAGVDTVSFDRGGYLYHGRVKSLAEGARTAGLKF	116
Flavobacterium branchiophilum	Bacteria;FCB group;Bacteroidetes/Chlorobi group	FL-15	3.56329	32.9006	3038	A0A2H3KTN5	A0A2H3KTN5_9FLAO	50S ribosomal protein L18	rplR B0A77_03470	MSLTKSDRRQRIRYRIRKTISGTTAKPRLSVFRSNKEIYAQLIDDVNGVTLLAASSREKEIGKGTNVEVASAVGKLVAEKALKAGIETVTFDRGGYLYHGRIKSLAEGARAAGLKF	116
Flavobacterium columnare	Bacteria;FCB group;Bacteroidetes/Chlorobi group	ATCC 49512	3.16243	31.5	2626	A0A246GDW2	A0A246GDW2_9FLAO	50S ribosomal protein L18	rplR BWK62_01185	MSLTKSERRQRIQYRIRKIVSGTATRPRLSVFRSNKEIYAQLIDDVNGVTLLAASSREKEVDSKGTKVEVAAAVGKLVAERALKAGIDTVTFDRGGYLYHGRVQSLAEGARAAGLKF	117
Flavobacterium commune	Bacteria;FCB group;Bacteroidetes/Chlorobi group	PK15	3.85121	34.4	3125	A0A1D9P8Z1	A0A1D9P8Z1_9FLAO	50S ribosomal protein L18	rplR BIW12_03505	MSLTKPERRQRIRFRIRKTISGTATSPRLSVFRSNKEIYAQLIDDVNGVTLLSASSREKEIGKGTNVEVAAAVGKLVAEKALKAGVETVKFDRGGYLYHGRIKSLAEGARAAGLKF	116
Flavobacterium crassostreae	Bacteria;FCB group;Bacteroidetes/Chlorobi group	LPB0076	3.02732	36	2618	A0A1B9E3T8	A0A1B9E3T8_9FLAO	50S ribosomal protein L18	rplR LPBF_06605	MSLTKPERRQRIRFRIRKTISGTAANPRLSVFRSNKEIYAQLIDDVNGVTLLAASSREKEIEKGTNVALATAVGKLIAEKALKAGIEVVTFDRGGYLYHGRIKSLAEGARAAGLKF	116
Flavobacterium crocinum	Bacteria;FCB group;Bacteroidetes/Chlorobi group	HYN0056	5.87743	34	4879	A0A2S1YG93	A0A2S1YG93_9FLAO	50S ribosomal protein L18	rplR HYN56_01975	MSLTKSERRQRIKFRIRKSVSGSAARPRLSVFRSNKEIYAQIIDDVNGVTILAASSREKEIGKGTNVEIAAAVGKLVAEKALKAGIDTITFDRGGYLYHGRIKSLAEGARAAGLKF	116
Flavobacterium faecale	Bacteria;FCB group;Bacteroidetes/Chlorobi group	WV33	4.62112	35.2	3711	A0A2S1LCD1	A0A2S1LCD1_9FLAO	50S ribosomal protein L18	rplR FFWV33_07560	MSLTKPERRQRIRFRIRKTISGTTAKPRLSVFRSNNEIYAQLIDDVNGVTILAASSREKEIEKGTNVEVAAAVGKLVAEKALKAGIETVTFDRGGYLYHGRIKSLAEGARAAGLKF	116
Flavobacterium gilvum	Bacteria;FCB group;Bacteroidetes/Chlorobi group	EM1308	4.40259	35.2	3476	A0A085EJC4	A0A085EJC4_9FLAO	50S ribosomal protein L18	rplR FEM08_19230	MSLTKPERRQRIRFRIRKTISGTAAKPRLSVFRSNKEIYAQLIDDVNGVTLLAASSREKEIGKGTNIEVATAVGKLAAEKALKAGISEVTFDRGGYLYHGRIKSLAEGARAAGLKF	116
Flavobacterium indicum	Bacteria;FCB group;Bacteroidetes/Chlorobi group	GPTSA100-9	2.99309	31.4	2679	H8XSI4	H8XSI4_FLAIG	50S ribosomal protein L18	rplR KQS_02890	MSLTKSERRQRIQFRIRKIVSGTAAQPRLSVFRSNKEIYAQIIDDVNGVTLVAASSRDKGVAKGTKTETANAVGKLIAEKALQAGITTISFDRGGNLYHGRVKSLAEGAREAGLKF	116
Flavobacterium johnsoniae	Bacteria;FCB group;Bacteroidetes/Chlorobi group	UW101; ATCC 17061	6.09687	34.1	5113	A0A2W5RDM8	A0A2W5RDM8_FLAJO	50S ribosomal protein L18	rplR DI548_04845	MSLTKSERRQRIKFRIRKIVSGTAAKPRLSVFRSNKEIYAQLIDDVNGVTLLAASSREKEVDTKGTNVEVAAAVGKLVAEKALKAGIETVTFDRGGYLYHGRIKSLAEGARAAGLKF	117
Flavobacterium kingsejongi	Bacteria;FCB group;Bacteroidetes/Chlorobi group	WV39	4.22405	39.8	3658	A0A2S1LNQ5	A0A2S1LNQ5_9FLAO	50S ribosomal protein L18	rplR FK004_08795	MSLTKSERRQRIKFRIRKIVSGTAANPRLSVFRSNKEIYAQLIDDANGVTLVAASSREKEISATKVTSIETATAVGKLIAEKAIKAGIENVTFDRGGYLYHGRVKSLAEGARAAGLKF	118
Flavobacterium magnum	Bacteria;FCB group;Bacteroidetes/Chlorobi group	HYN0048	3.46421	47	2956	A0A2S0RAK2	A0A2S0RAK2_9FLAO	50S ribosomal protein L18	rplR HYN48_00545	MSLTKSDRRQRIKFRIRKIVSGTAAKPRLSVFRSNKEIYAQLIDDVNGVTLLAASSREKGVNKGTNVATAAEVGKLVAEKALKAGIETVTFDRGGYLYHGRIQSLAEGARAAGLKF	116
Flavobacterium pallidum	Bacteria;FCB group;Bacteroidetes/Chlorobi group	HYN0049	3.55276	43.7	2936	A0A2S1SDM3	A0A2S1SDM3_9FLAO	50S ribosomal protein L18	rplR HYN49_00545	MSLTKSDRRQRIKFRIRKIVSGTAAKPRLSVFRSNKEIYAQLIDDVNGVTLLAASSREKGVNKGTNIATAGEVGKLVAEKALKAGIETVTFDRGGYLYHGRIQSLAEGARAAGLKF	116
Flavobacterium psychrophilum	Bacteria;FCB group;Bacteroidetes/Chlorobi group	JIP02/86	2.86038	32.5	2446	A6GZ83	A6GZ83_FLAPJ	50S ribosomal protein L18	rplR FP1323	MSLTKSDRRQRIQYRIRKIVSGTAARPRLSVFRSNKEIYAQLIDDVNGVTLATASSREKGVNTGTKIEVAIAVGKLIGETALKAGIDTVTFDRGGYLYHGRVKSLAEGARAAGLKF	116
Flavobacterium sp.	Bacteria;FCB group;Bacteroidetes/Chlorobi group	HYN0086	4.83957	33.9	4065	A0A2U8QSF7	A0A2U8QSF7_9FLAO	50S ribosomal protein L18	rplR DI487_03885	MSLTKTERRQRIKFRIRKIVSGTAAQPRLSVFRSNKEIYAQVIDDVNGVTLAYASSRDKEVAKGTKTEIANAVGKLVAERALKSGISEISFDRGGYLYHGRVKSLAEGAREAGLKF	116
Flavonifractor plautii	Bacteria;Terrabacteria group;Firmicutes	YL31	3.81848	60.9	3592	G9YVZ3	G9YVZ3_9FIRM	50S ribosomal protein L18	rplR HMPREF0372_03684	MINRPDTNAQRLKRHKRVRGKISGTPERPRLNVFRSNTNIYAQVIDDVTGKTLVSASSLEKGFEGKGSDCEAAKKVGLAVAERAKAAGIETVVFDRGGYVYHGRVQALAEGAREGGLQF	119
Flexistipes sinusarabici	Bacteria;Deferribacteres;Deferribacteres	DSM 4947	2.52659	38.3	2293	F8E9B5	F8E9B5_FLESM	50S ribosomal protein L18	rplR Flexsi_0480	MAKLSRSEVRRKKHFRIRKKISGTADKPRLCVFKSNKYFYAQLINDENGVTLASASSIEKDHRGNANKQSATDVGKRIAERALEKGCKEVVFDRSGYIYHGNIKAFADSAREAGLEF	117
Fluviicola taffensis	Bacteria;FCB group;Bacteroidetes/Chlorobi group	DSM 16823	4.63358	36.5	4005	F2IIR0	F2IIR0_FLUTR	50S ribosomal protein L18	rplR Fluta_0763	MAFSKLNRRAKIKRRIRKKISGTTLVPRLSVFRSNKQIYAQLIDDTKGVTLVAASSYKNKAAEKKNKADQAAVVGKEIASKAVKAGVESVVFDRNGYLYHGRVKSLADSAREGGLKF	117
Fokinia solitaria	Bacteria;Proteobacteria;Alphaproteobacteria	Rio ETE_ALG 3VII	0.837348	35.8	705	A0A2U8BRE6	A0A2U8BRE6_9RICK	50S ribosomal protein L18	rplR Fsol_00024	MINRKRRAARTRVRMKLHNKSNRMRMTVFISNCHIYSQVIDDTSGNVLLAASTLSMKADSSSKPNYSNAACAVRLGQEIAKKCKEASIEKIIFDKGAKRYHGVVKAFAESARSSGLDF	118
Formosa sp.	Bacteria;FCB group;Bacteroidetes/Chlorobi group	Hel3_A1_48	2.01645	36.4	1786	A0A1D7XRI4	A0A1D7XRI4_9FLAO	50S ribosomal protein L18	rplR FORMA_07690	MGLTKNERRQRIKNRIRKTVTGSNAQPRLAVFRSNKEIYAQLVNDVTGETIAAASSRDKDLSTAKGTKTEVATLVGKSIGEKALKAGVSNITFDRGGYLYHGRVKSLAEGAREAGLKF	118
Francisella halioticida	Bacteria;Proteobacteria;Gammaproteobacteria	DSM 23729	2.19743	31.2	2096	A0A2Z2LBY9	A0A2Z2LBY9_9GAMM	50S ribosomal protein L18	rplR CDV26_02355	MDKKTARLNRSKRTRIKLRELGHTRLCVYRTPKHVYAQVISGDGSTVLASASTVEKDVKAKCKYTGNVESATIVGEVIANRCKDKGIELVAFDRSGYKYHGRVKALAEAAREHGLQF	117
Francisella hispaniensis	Bacteria;Proteobacteria;Gammaproteobacteria	3523	1.94531	32.3	1798	F4BIV4	F4BIV4_9GAMM	50S ribosomal protein L18	rplR FN3523_0241	MDKKTARLNRSKRTRIKLRELGHTRLCVYRTPRHVYAQVISGDGSTVLVAASTVEKDVKAKCKYTGNVESAAIVGEIIANRCKEKGISQVAFDRSGYKYHGRVKALAEAAREHGLQF	117
Francisella noatunensis	Bacteria;Proteobacteria;Gammaproteobacteria	Toba 04	1.8472	32.2	1418	I2AX95	I2AX95_FRANT	50S ribosomal protein L18	rplR OOM_0237	MDKKTARLSRSKRTRIKLKELGHTRLCVYRTPRHVYAQVISGDGSTVLAAASTVEKDVKAKCKYTGNVNSAAIVGEIIANRCKEKGISKVAFDRSGYKYHGRVKALAEAAREHGLQF	117
Francisella persica	Bacteria;Proteobacteria;Gammaproteobacteria	ATCC VR-331	1.54077	31.4	1079	A0A0K2JT27	A0A0K2JT27_9GAMM	50S ribosomal protein L18	rplR FSC845_01370	MDKKTARLNRSKRTRIKLRELGHTRLCVYRTPRHVYAQVISGDGSTVLAAASTVEKDIKAKCTYTGNVESAAIVGKIIANRSKEKGISQVAFDRSGYKYHGRVKALAEAAREHGLQF	117
Francisella philomiragia	Bacteria;Proteobacteria;Gammaproteobacteria	ATCC 25017	2.04971	32.5919	1891	B0U0X3	RL18_FRAP2	50S ribosomal protein L18	rplR Fphi_0571	MDKKTARLSRSKRTRIKLKELGHTRLCVYRTPRHVYAQVISGDGSTVLAAASTVEKDVKAKCKYTGNVNSAAIVGEVIANRCKEKGISQVAFDRSGYKYHGRVKALAEAAREHGLQF	117
Francisella sp.	Bacteria;Proteobacteria;Gammaproteobacteria	TX077308	2.03593	32.9	1884	F8G8E1	F8G8E1_FRAST	50S ribosomal protein L18	rplR F7308_0248	MNKKTARLSRSKRTRIKLKELGHTRLCVYRTPKHVYAQVISGDGSTVIAAASTVEKDVKAKCKYTGNVNSAAIVGEVIANRCKEKGISQVAFDRSGYKYHGRVKALAEAAREHGLQF	117
Francisella tularensis	Bacteria;Proteobacteria;Gammaproteobacteria	SCHU S4	1.89278	32.3	1556	Q14JA4	RL18_FRAT1	50S ribosomal protein L18	rplR FTF0341	MDKKTARLSRSKRTRIKLRELGHTRLCVYRTPRHVYAQVISGDGSTVLVAASTVEKDVKAKCKYTGNVESAAIVGEIIADRCKEKGISQVAFDRSGYKYHGRVKALVEAAREHGLQF	117
Frankia alni	Bacteria;Terrabacteria group;Actinobacteria	ACN14A	7.49793	72.8	5807	Q0RRQ5	Q0RRQ5_FRAAA	50S ribosomal protein L18	rplR FRAAL1097	MAGTQSRPRLVVTRSSRHIYAQVIDDVAGHTLASASTLDVTLRGGEGDKSSQARKVGELVAQRAKAAGIDAVVFDRGGRTYAGRIAALADAARESGLDF	99
Frankia casuarinae	Bacteria;Terrabacteria group;Actinobacteria	CcI3	5.43363	70.1	4353	Q2JFG0	RL18_FRACC	50S ribosomal protein L18	rplR Francci3_0598	MAVSLGASSRRRTAKLRRHVRVRKKVAGTPSRPRLVVTRSSRHIYAQVIDDVAGHTLASASTLDVSLRGGEGDKTEQARKVGALVAERAKAAGIAAVVFDRGGRTYSGRIAALADAARGNGLDF	124
Frankia inefficax	Bacteria;Terrabacteria group;Actinobacteria	EuI1c	8.81578	72.3	6972	E3J398	E3J398_FRAIE	50S ribosomal protein L18	rplR FraEuI1c_6211	MAVSLTASSRRRISRLRRHARVRKRVTGTPIRPRLVVTRSSRHIYAQVIDDVAGHTLAAASTLDASLRTADGDKTALAREVGKLVAERAKAAGLSAVVFDRGGRTYHGRIAALADAAREAGLDF	124
Frankia sp.	Bacteria;Terrabacteria group;Actinobacteria	EAN1.pec	8.98204	71.2	6904	A8LC40	RL18_FRASN	50S ribosomal protein L18	rplR Franean1_6033	MAVSLSASARRRTAKLRRHVRVRKKVSGTPIRPRLVVTRSSRHIYAQVIDDVAGHTLASASTLEDGLRASDGDKSAKAREVGRLVAERARAAGIDAVVFDRGGRTYHGRIAALADAAREGGLNF	124
Frankia symbiont	Bacteria;Terrabacteria group;Actinobacteria	4085684	5.34099	69.9675	4144	F8AV13	F8AV13_FRADG	50S ribosomal protein L18	rplR FsymDg_3945	MAVSVSAQRRTAKFRRHARIRKKVSGTPTRPRLVVTRSTRHIYAQVVDDVAGHTLASASTLDLALRTVDGDKTELAKAVGQLVAERARKAGVTAVVFDRGGRTYHGRIAALADAAREGGLEF	122
Frateuria aurantia	Bacteria;Proteobacteria;Gammaproteobacteria	DSM 6220	3.60346	63.4	3123	H8KYL9	H8KYL9_FRAAD	50S ribosomal protein L18	rplR Fraau_0674	MNKNESRLRRAKSTRAHIRKLAVARLSVHRTGQHLYAQVFDASGKNVVAAASTVQKSIAEGLKGTKNLEAAAAVGKAVAERALAAGIESVAFDRSGFRYHGRIKALADAAREGGLKF	117
Frischella perrara	Bacteria;Proteobacteria;Gammaproteobacteria	PEB0191	2.69235	34.1	2246	A0A0A7RXH9	A0A0A7RXH9_FRIPE	50S ribosomal protein L18	rplR DKK76_00850 FPB0191_00173	MDKKSSRIRRATKARSKMRELLATRLVVHRTPRHIYAQIIAPNGSEVLAAASTLEKAISENLKYTGNKEAAAAVGKAIAERALAKDIKDVAFDRSGFQYHGRVQALAEAAREAGLQF	117
Frondihabitans sp.	Bacteria;Terrabacteria group;Actinobacteria	PAMC 28766	4.76686	68.3825	4180	A0A3N4VWK6	A0A3N4VWK6_9MICO	50S ribosomal protein L18	rplR EDF37_0088	MGLGTRGKSKSAATSRRHIRLRKKIVGTEVRPRLVVNRSARHVFVQVVDDSKGYTVASASTLEADMRTFDGDKTAKAKKVGELVAERAKAAGIEAVVFDRGGNKYAGRVAAIADGAREGGLDL	123
Fuerstia marisgermanicae	Bacteria;PVC group;Planctomycetes	NH11	8.92048	55.9	6555	A0A1P8WQ73	A0A1P8WQ73_9PLAN	50S ribosomal protein L18	rplR Fuma_05884	MKTQKRLAQRSKRRGFRVRNRVRRDAHGRPRLSVFKSNRHIYAQIIDDAQGRTLVAASTLESAVAGAGKVAGTCEMAETVGKLIGERAKEKGIESVVFDRGPFRYHGRVAALAEAARAQGLTF	123
Fukatsuia symbiotica	Bacteria;Proteobacteria;Gammaproteobacteria	5D	3.13159	43.7853	2530	A0A2U8I6U6	A0A2U8I6U6_9GAMM	50S ribosomal protein L18	rplR CCS41_10930	MDKKAARIRRATRTRRKLKELGATCLVVHRTSRHMYAQVIDPNGSEVLVAASTVEKAIKEQLKYTGNKDAAAVIGKVVAERALEKDIKSVSFDRSGFQYHGRVRALADAAREAGLRF	117
Fusobacterium gonidiaformans	Bacteria;Fusobacteria;Fusobacteriia	ATCC 25563	1.67888	32.7	1562	E5BIH7	E5BIH7_9FUSO	50S ribosomal protein L18	rplR FSBG_01797	MFKKVNRASVREKKHLAIRNKISGTAERPRLSVYRSNNNIFAQLIDDVNGVTLVSASTIMKGMKVENGGNVEAAKAVGKAIAEKAVEKGIKEVVFDRSGYKYTGRIAALAEAAREAGLSF	120
Fusobacterium hwasookii	Bacteria;Fusobacteria;Fusobacteriia	ChDC F206	2.43052	27.1906	2266	J8S636	J8S636_9FUSO	50S ribosomal protein L18	rplR B437_03366	MFKKVDRKASRQKKQMSIRNKISGTPERPRLSVFRSNTNIFAQLIDDVNGVTLVSASTIDKALKGSIANGGNVEAAKAVGKAIAERAKEKGIDAIVFDRSGYKYTGRVAALAEAAREAGLSF	122
Fusobacterium mortiferum	Bacteria;Fusobacteria;Fusobacteriia	ATCC 9817	2.71677	29.3	2537	C3WFY0	C3WFY0_FUSMR	50S ribosomal protein L18	rplR FMAG_02348	MFKKVDRQAVRTRKHLSIRNKISGTADRPRLSVYRSNNNIFAQLIDDVNGVTLVSASTIDKALKANIANGGNVEAAKTVGKALAERAAAKGITNIVFDRSGYKYTGRVAALAEAAREAGLSF	122
Fusobacterium necrophorum	Bacteria;Fusobacteria;Fusobacteriia	1_1_36S	2.28602	34.7	2081	H1DC13	H1DC13_9FUSO	50S ribosomal protein L18	rplR HMPREF9466_02996	MFKKVNRASVREKKHLAIRNKISGTAERPRLSVYRSNNNIFAQLIDDVNGVTLVSASTIMKGMKVENGGNIEAAKAVGKTIAERAAEKGIKEVVFDRSGYKYTGRIAALAEAAREAGLSF	120
Fusobacterium nucleatum	Bacteria;Fusobacteria;Fusobacteriia	ATCC 25586	2.1745	27.2	1983	Q8RIH2	RL18_FUSNN	50S ribosomal protein L18	rplR FN1628	MFKKVDRKASRQKKQMSIRNKISGTPERPRLSVFRSNTNIFAQLIDDVNGVTLVSASTIDKALKGSIANGGNIEAAKAVGKAIAERAKEKGIDAIVFDRSGYKYTGRVAALADAAREAGLSF	122
Fusobacterium periodonticum	Bacteria;Fusobacteria;Fusobacteriia	KCOM 1283	2.22237	28.2	2020	D4CT00	D4CT00_9FUSO	50S ribosomal protein L18	rplR FUSPEROL_00512	MFKKVDRKASRQKKQMSIRNKISGTPERPRLSVFRSNTNIFAQLIDDVNGVTLVSASTIDKALKGSIANGGNVEAAKAIGKAIAERAKEKGINAIVFDRSGYKYTGRVAALAEAAREAGLSF	122
Fusobacterium ulcerans	Bacteria;Fusobacteria;Fusobacteriia	ATCC 49185	3.53768	30.5	3155	A0A2P1S2X0	A0A2P1S2X0_9FUSO	50S ribosomal protein L18	rplR C4N20_06735	MFKKVDRQAVRTRKHLSIRNKISGTADRPRLSVYRSNNNIFAQLIDDVNGVTLVSASTIDKELKANIANGGNVEAAKTVGKALAERATGKGITAIVFDRSGYKYTGRIAALAEAAREAGLSF	122
Fusobacterium varium	Bacteria;Fusobacteria;Fusobacteriia	Fv113-g1	4.12284	29.1209	3538	C6JI43	C6JI43_FUSVA	50S ribosomal protein L18	rplR FVAG_02841	MFKKVDRQAVRTRKHLSIRSKISGTADRPRLSVYRSNNNIFAQLIDDVNGVTLVSASTIDKELKANIANGGNVEAAKTVGKALAERATGKGITAIVFDRSGYKYTGRIAALAEAAREAGLSF	122
Gallibacterium anatis	Bacteria;Proteobacteria;Gammaproteobacteria	UMN179	2.69414	39.8896	2403	F4H991	F4H991_GALAU	50S ribosomal protein L18	rplR UMN179_01142	MDKKLARIRRATRARRMIKEQGATRLVVHRTPRHIYAQVIAPNGSEVLATASTLEKAIREQVKYTGNKEAAAVVGKLVAERALEKGIKEVAFDRSGFKYHGRVQSLADAAREAGLQF	117
Gallionella capsiferriformans	Bacteria;Proteobacteria;Betaproteobacteria	ES-2	3.16247	52.8	2864	D9SCS8	D9SCS8_GALCS	50S ribosomal protein L18	rplR Galf_0574	MLNKKASRQRRARKTRARIAEQRTVRLAIHRTNMHIYAQIISACGGKILASASSLEADVAKDLANGGNKAAASVVGQRIAEKAKSAGITQVAFDRSGNRYHGRVKALAEAAREHGLQF	118
gamma proteobacterium	Bacteria;Proteobacteria;Gammaproteobacteria		4.58746	53.3	3771	F3KYB9	F3KYB9_9GAMM	50S ribosomal protein L18	rplR IMCC3088_1514	MKAAEAVRLTVHRTPRHIYAQVLNAAGDKVLAAASTLDKSLRDGATGNQAAAAEVGKLIAQRAKDAGVTQVAFDRSGFRYHGRVKSLADAARENGLEF	98
Gammaproteobacteria bacterium	Bacteria;Proteobacteria;Gammaproteobacteria	DM2	5.11215	50.9643	4312	A0A1Z7YNE5	A0A1Z7YNE5_9GAMM	50S ribosomal protein L18	rplR A9Q81_25555	MSDKKVSRLRRAKRSRMKIRELGVDRLTVHRTPRHIYAQVISKDGGTVIASASTLEKDFQGATGNSDAAAIVGKNIAERAKEKGVTSVAFDRSGFRYHGRVAALADAARETGLEF	115
Gardnerella vaginalis	Bacteria;Terrabacteria group;Actinobacteria	409-05	1.61755	42	1252	I4M1X8	I4M1X8_GARVA	50S ribosomal protein L18	rplR CGSMWGv00703Bmash_04775	MSVKIFGKGTKVARLRRHARLRKRISGTPERPRLVVSRSNRHMVAQIVDDTKGLTLVSASTLTSDFAGFTGTKTEAATKVGELIAAKAKEAGITAVIFDRGGNKYHGRVAAVAEGARQGGLAL	123
Geitlerinema sp.	Bacteria;Terrabacteria group;Cyanobacteria/Melainabacteria group	PCC 7407	4.68111	58.5	3789	K9S565	K9S565_9CYAN	50S ribosomal protein L18	rplR rpl18 GEI7407_0797	MKMSRKESVRRRHQRVRRKLSGTAERPRLAVFRSNQHIYVQAIDDVQQQTIASASTVEPALRSQFETGSTCEASGVVGKLVAERLIEKGVNQVVFDRGGNLYHGRVKALAEAAREAGLDF	120
Gemella haemolysans	Bacteria;Terrabacteria group;Firmicutes	NCTC10459	1.92623	30.9	1622	C5NW47	C5NW47_9BACL	50S ribosomal protein L18	rplR GEMHA0001_0858	MITKLDKNKVRKKRHARVRVKVQGTPEVPRLNVYRSNTNIYAQIIDDTKGVTLAQASSLKLENVSKSSVEAAKEVGKLIAEVAKTKGIEKVVFDRGGYLYHGRVKALAEAARENGLVF	118
Gemella morbillorum	Bacteria;Terrabacteria group;Firmicutes	NCTC11323	1.76093	30.6	1602	E5V442	E5V442_9BACL	50S ribosomal protein L18	rplR HMPREF0432_01138	MITKLDKNKVRKKRHARVRVKVQGTPEVPRLNVYRSNTNIYAQIIDDTKGVTLAQASSLKLENVSKSSVEAAKEVGKLIAEVAKEKGIEKVVFDRGGYLYHGRVKALAEAARENGLVF	118
Gemella sp.	Bacteria;Terrabacteria group;Firmicutes	W2231	1.76968	30.6	1507	A0A0X8KKI7	A0A0X8KKI7_9BACL	50S ribosomal protein L18	rplR AXE85_00255	MITKLDKNKVRKKRHARVRVKVQGTTEVPRLNVYRSNTNIYAQIIDDTKGVTLAQASSLKLENVSKSSVEAAKEVGKLIAEVAKQNGITKVVFDRGGYLYHGRVKALAEAARENGLVF	118
Geminocystis sp.	Bacteria;Terrabacteria group;Cyanobacteria/Melainabacteria group	NIES-3708	4.04208	32.3045	3376	A0A0D6AC46	A0A0D6AC46_9CHRO	50S ribosomal protein L18	rplR rpl18 GM3708_739	MTINRKDLVQRRHLRIRKKVAGTAERPRLAVFRSNFHIYAQVIDDVAQHTLVSASTVDKELKEKLANTSNCEASAEVGKLVAQRALSKGIEQVVFDRGGNLYHGRVKALADAARESGLNF	120
Gemmata obscuriglobus	Bacteria;PVC group;Planctomycetes	DSM 5831	8.99889	67.4	7043	A0A2Z3HJ13	A0A2Z3HJ13_9BACT	50S ribosomal protein L18	rplR C1280_33640	MNTQKLKRKQAERRKYRVRKAIYGTPAKPRLSVSRSNLHISAQLIDDLNGVTLAAATSQGKNSGLKHGANVSAATEVGRKLAEAAKAKGITVASFDRGQFRFHGRIAALAVAATEAGLVCTDVEAVKAKAAAKPAAAPAPAAAKPAKAKGEGKPKGEGKPKK	162
Gemmata sp.	Bacteria;PVC group;Planctomycetes	SH-PL17	9.04542	64.2	7312	A0A142XPJ1	A0A142XPJ1_9BACT	50S ribosomal protein L18	rplR VT84_31430	MNAQKLKLKRSERRRYRVRKAIYGTPTRPRLSVNRSNLHISAQLIDDLNGVTIAAATSQGKASGLKHGGNVKAAAEVGKKLAEAAKAKGITVAAFDRGAFRFHGRIAALAVAATEAGLVCTDLESMKAKLAPKAASEAPAAEKKESKPKGEAKPKGESKPKK	162
Gemmatimonas aurantiaca	Bacteria;FCB group;Gemmatimonadetes	T-27	4.63696	64.3	3915	C1A6S1	C1A6S1_GEMAT	50S ribosomal protein L18	rplR GAU_0889	MAKIAIPRTNAERRKRRHLRVRKAVSGTPERPRLVVFRSLKHIYAQVVDDVAQRTLLTVGDEGMSGTKSERALAVGKAAAEKAKAAGISKVVFDRAGYQYHGRVKAVAEGAREGGLEF	118
Gemmatimonas phototrophica	Bacteria;FCB group;Gemmatimonadetes	AP64	4.71655	64.4	3877	A0A143BH70	A0A143BH70_9BACT	50S ribosomal protein L18	rplR GEMMAAP_05150	MAKIAIPRTNAEKRKRRHLRVRKAVNGTAERPRLVVFRSLKHIYAQIVDDVTHRTLLTVGDEKMSGTKSERALAVGKAAAEKAKAAGISKVVFDRAGYQYHGRVKAVAEGAREGGLEF	118
Gemmatirosa kalamazoonesis	Bacteria;FCB group;Gemmatimonadetes	KBS708	7.47921	72.6409	6196	W0RIR5	W0RIR5_9BACT	50S ribosomal protein L18	rplR J421_2790	MPKIAIPKTRQEKRQRRHLRVRNTLTGTAERPRLVVFRSLKHITAQLVDDTQGRTLFTVTSASVGEGKKTEKSAAVGKRVAERAKEAGITRVVFDRAGYKYHGRVKAVADGAREGGLEF	119
Gemmobacter sp.	Bacteria;Proteobacteria;Alphaproteobacteria	HYN0069	4.20659	63.9802	3833	A0A3P3DVW1	A0A3P3DVW1_9RHOB	50S ribosomal protein L18	rplR EG244_00095	MANTKRELFIKRRLRVRNKLRKMSAGRLRLSVHRSNKNISVQLIDDANGVTVAAASTYEGALGFVGKNNIEAATKIGAVIAERAKVAGIEECYFDRGGFLFHGKVKALADAAREGGLKF	119
Geoalkalibacter subterraneus	Bacteria;Proteobacteria;delta/epsilon subdivisions	Red1	3.71765	56.6353	3458	A0A0B5FRF4	A0A0B5FRF4_9DELT	50S ribosomal protein L18	rplR GSUB_12570	MSFAQQRRNARLKRKARVRRKVLGAAARPRLCVFRSAKHIYAQIIDDTTGTTLAAVSTLNQEVGEGLKSCGNAEAANAVGKSIAQKALEKDIKEVVFDRNGFLYHGRVKALADGAREAGLLF	122
Geobacillus kaustophilus	Bacteria;Terrabacteria group;Firmicutes	HTA426	3.59267	51.9947	3391	Q5L3S3	RL18_GEOKA	50S ribosomal protein L18	rplR GK0122	MITKVDRNAVRKKRHARIRKKIFGTAERPRLSVFRSNKHIYAQIIDDTKSSTIVSASTLDKEFGLDSTNNIEAAKKVGELVAKRALEKGIKKVVFDRGGYLYHGRVKALADAAREAGLEF	120
Geobacillus lituanicus	Bacteria;Terrabacteria group;Firmicutes	N-3	3.49951	52.1704	3198	A0A223DX43	A0A223DX43_9BACI	50S ribosomal protein L18	rplR GLN3_10950	MITKVDRNAVRKKRHARIRKKIFGTTERPRLSVFRSNKHIYAQIIDDTKSATIVSASTLDKEFGLDSTNNIEAAKKVGELVAKRALEKGIKQVVFDRGGYLYHGRVKALADAAREAGLEF	120
Geobacillus sp.	Bacteria;Terrabacteria group;Firmicutes	WCH70	3.5088	42.7597	3186	C5D3T3	RL18_GEOSW	50S ribosomal protein L18	rplR GWCH70_0127	MITKVDRNAVRKKRHARVRKKIFGTAERPRLNVFRSNKHIYAQIIDDMKAVTIVSASTLDKEFDLESTGNIEAAKKVGELVAKRALEKGIKKVVFDRGGYLYHGRVKALADAAREAGLEF	120
Geobacillus stearothermophilus	Bacteria;Terrabacteria group;Firmicutes	10	3.67649	52.6118	3396	A0A087LHL0	A0A087LHL0_GEOSE	50S ribosomal protein L18	rplR AVP43_01394 B4109_0142 B4114_0135 D9548_04700 GS458_0120 GT94_14475 TGS27_2917	MITKVDRNAVRKKRHARIRKKIFGTTERPRLSVFRSNKHIYAQIIDDTKSATIVSASTLDKEFGLDSTNNIEAAKKVGELVAKRALEKGIKQVVFDRGGYLYHGRVKALADAAREAGLEF	120
Geobacillus subterraneus	Bacteria;Terrabacteria group;Firmicutes	KCTC 3922	3.47443	52.2	3182	A0A143MLB1	A0A143MLB1_9BACI	50S ribosomal protein L18	rplR GS3922_15020	MITKVDRNAVRKKRHARIRKKIVGTTERPRLSVFRSNKHIYAQIIDDTKSATIVSASTLDKEFGLDSTNNIDAAKKVGELVAKRALEKGIKQVVFDRGGYLYHGRVKALADAAREAGLEF	120
Geobacillus thermocatenulatus	Bacteria;Terrabacteria group;Firmicutes	KCTC 3921	3.74226	51.9	3419	A0A1V9BXQ9	A0A1V9BXQ9_9BACI	50S ribosomal protein L18	rplR GT3921_00720	MITKVDRNAVRKKRHARIRKKIFGTAERPRLSVFRSNKHIYAQIIDDTKSSTIVSASTLDKEFGLDSTNNIEAAKKVGELVAKRALEKGIKKVVFDRGGYLYHGRVKALADAAREAGLEF	120
Geobacillus thermodenitrificans	Bacteria;Terrabacteria group;Firmicutes	NG80-2	3.60801	48.8513	3396	A4IJK4	RL18_GEOTN	50S ribosomal protein L18	rplR GTNG_0121	MITKVDRNAVRKKRHARIRKKIFGTAERPRLSVFRSNKHIYAQIIDDVKSATIVSASTLDKEFSLDSTNNIDAAKKVGELVAKRALEKGIKQVVFDRGGYLYHGRVKALADAAREAGLEF	120
Geobacillus thermoleovorans	Bacteria;Terrabacteria group;Firmicutes	KCTC 3570	3.49932	52.2886	3345	A0A2Z3N8H4	A0A2Z3N8H4_GEOTH	50S ribosomal protein L18	rplR C1N76_06820	MITKVDRNAVRKKRHARIRKKIFGTAERPRLSVFRSNKHIYAQIIDDTKSSTIVSASTLDKEFGLDSTNNIEAAKKVGELVAKRALEKGIKKVVFDRGGYLYHGRVKALADAAREAGLEF	120
Geobacter bemidjiensis	Bacteria;Proteobacteria;delta/epsilon subdivisions	Bem	4.61515	60.3	3969	B5EFR6	RL18_GEOBB	50S ribosomal protein L18	rplR Gbem_0949	MSSLAQKQVARLKRQTRVRKKITGSPARPRLNVFKSARHIYAQLIDDTTGATLASASTLAGDVAEGLSYTGNAEAAAKVGAAIAKKALEKEITAVVFDRNGFLYHGRIKALADAARENGLSF	122
Geobacter daltonii	Bacteria;Proteobacteria;delta/epsilon subdivisions	FRC-32	4.3045	53.5	3774	B9M6G2	RL18_GEODF	50S ribosomal protein L18	rplR Geob_3609	MSSLSQKKNSRLKRQVRVRKKIKGTAERPRLNVFKSAKHIYAQLINDADGSTVASASTLLDEVSTGLDYTGNKEAAQKVGAALAKKALAKEISKVVFDRNGFLYHGRIKALAEAARENGLSF	122
Geobacter lovleyi	Bacteria;Proteobacteria;delta/epsilon subdivisions	SZ	3.99487	54.7653	3627	B3E846	RL18_GEOLS	50S ribosomal protein L18	rplR Glov_1362	MGKTSQKTITRLKRQVRVRKKVTGTAERPRLNVFRSANHIYAQLIDDVQGVTLAAASTCTEGVAQSGVHTGNKASAAAVGAAIARVALQKDIRSVVFDRNGFLYHGRIQALADAAREAGLDF	122
Geobacter metallireducens	Bacteria;Proteobacteria;delta/epsilon subdivisions	GS-15	4.01118	59.476	3539	Q39XZ0	RL18_GEOMG	50S ribosomal protein L18	rplR Gmet_0642	MSPLAQKKVAHLKRKTRVRKKIRGTTDRPRLNVYKSARHIYAQIIDDVTGVTLVSASTVQDESDALKYTGNVEAAKCVGAMVAKKALEKNITSVVFDRNGFLYHGRVKALADSARENGLSF	121
Geobacter pickeringii	Bacteria;Proteobacteria;delta/epsilon subdivisions	G13	3.6187	62.3	3190	A0A0B5BE86	A0A0B5BE86_9DELT	50S ribosomal protein L18	rplR GPICK_03405	MAHLKRKTRVRKKIRGTTERPRLNVFKSARHIYAQIIDDSTGATLVAASTLNSAAGEGTAYTGNVDAAKQVGALIAKKALEKSISTVVFDRNGFLYHGRVKALADAARENGLSF	114
Geobacter sp.	Bacteria;Proteobacteria;delta/epsilon subdivisions	M21	4.74581	60.5	4080	C6E4P1	RL18_GEOSM	50S ribosomal protein L18	rplR GM21_3312	MSSLAQKQVARLKRQTRVRKKITGSPARPRLNVFKSARHIYAQLIDDTTGATLASASTLLGDVAEGLSYTGNIEAATKVGAAIAKKALEKEITAVVFDRNGFLYHGRIKALADAARENGLSF	122
Geobacter sulfurreducens	Bacteria;Proteobacteria;delta/epsilon subdivisions	PCA	3.81413	60.9	3430	Q749A3	RL18_GEOSL	50S ribosomal protein L18	rplR GSU2841	MSPLAQKKVAHLKRKTRVRKKIRGTTERPRLNVFKSAQHIYAQIIDDTTGTTLVSASTVQKEASESLNHCGNVEAAKRVGALIAKRALEKNIATVVFDRNGFLYHGRIKALADSARENGLTF	122
Geobacter uraniireducens	Bacteria;Proteobacteria;delta/epsilon subdivisions	Rf4	5.13636	54.2	4420	A5GAV8	RL18_GEOUR	50S ribosomal protein L18	rplR Gura_1082	MSSLAQKKTARLKRQIRVRKKIRGTAERPRLNVFKTAKHIYAQLIDDTCGATLAAASTLLDEVSTGLSYTGNIEAAQKVGAAIAQKALAKEINMVVFDRNGFLYHGRIKALAEAARENGLSF	122
Geodermatophilus obscurus	Bacteria;Terrabacteria group;Actinobacteria	DSM 43160	5.3225	74	4786	A0A1I5F7V1	A0A1I5F7V1_9ACTN	50S ribosomal protein L18	rplR SAMN05660359_01951	MAQTEKAARVHTPVGTDISTARRVSRLRRHNRLRKRVAGTAERPRMVVNRSSRHIHVQVVDDTVGRTLVSASTLDASLRGSEGDKSALSRRVGALVAERAQAVGITKVVFDRGGNRYQGRIAALADGAREGGLDF	135
Georgenia sp.	Bacteria;Terrabacteria group;Actinobacteria	ZLJ0423	3.43211	73.9	2893	A0A074Q524	A0A074Q524_9MICO	50S ribosomal protein L18	rplR DA06_24000	MAISVKGKGKNVARTRRHLRVRKRISGTAERPRLVVTRSSRHMVAQLVDDTTGRTLASASTLEADLRSAEGDKVAKARKVGELVAERAKSAGVDAAVFDRGGNKYHGRVAAVADGAREGGLTL	123
Geosporobacter ferrireducens	Bacteria;Terrabacteria group;Firmicutes	IRF9	5.81722	38.592	5278	A0A1D8GJV1	A0A1D8GJV1_9CLOT	50S ribosomal protein L18	rplR Gferi_17470	MKVIKKESKNSKRKVRHVRVRRKVLGTPERPRLSIYKSLSNMYAQIIDDTTGSTLVSASTLDKDLKGKVERAGNKEAAKLVGEMVAKRALDKGIDKVVFDRGGYIYHGRVKELAEGAREAGLQF	124
Geovibrio thiophilus	Bacteria;Deferribacteres;Deferribacteres	DSM 11263	2.99755	48.1	2691	A0A410JXB5	A0A410JXB5_9BACT	50S ribosomal protein L18	EP073_05080	MVSIINKKATIRRKHARVRKKVSGTPCAPRLAVNKSNRFIYAQIIDDTTGNTLVAASSLEKVLKEKFKGVLNIEAAKEVGKAIGERAKEKGIEKVVFDRGGFLYHGRIKALADAAREAGLEF	122
Gibbsiella quercinecans	Bacteria;Proteobacteria;Gammaproteobacteria	FRB97	5.54851	55.9	4829	A0A250B2C1	A0A250B2C1_9ENTR	50S ribosomal protein L18	rplR AWC35_13215	MDKKSARIRRATRARRKLKELGATRLVVHRTPRHIYAQVIASNGSEVLVAASTVEKAITEQLKYSGNKDAAAAVGKAIAERALEKGIKDVSFDRSGFQYHGRVQALADAAREAGLQF	117
Gilliamella apicola	Bacteria;Proteobacteria;Gammaproteobacteria	wkB1	3.13941	33.6	2702	A0A1B9N6H6	A0A1B9N6H6_9GAMM	50S ribosomal protein L18	rplR A9G43_02570	MDKKSARIRRATKARRKMHELLATRLVVHRTPRHIYAQIIAPNGSEVLAAASTLEKAISESLKYTGNKDAAAVVGKAIAERALAKDIKEVSFDRSGFQYHGRVQALADAAREAGLQF	117
Glaciecola nitratireducens	Bacteria;Proteobacteria;Gammaproteobacteria	FR1064	4.13423	42.3	3449	G4QFL9	G4QFL9_GLANF	50S ribosomal protein L18	rplR GNIT_0651	MDKKSARLRRATRARKKISELGAHRLVINRTPRHIYAQLIAPSGSEVLAAASTVEKDLKGSLKATGNAEAAAAVGKAIAERAIEKGILKVAFDRSGFKYHGRVKALADAAREAGLQF	117
Glaciecola sp.	Bacteria;Proteobacteria;Gammaproteobacteria	4H-3-7+YE-5	5.39359	44.0608	4556	A0A3B8T4Q0	A0A3B8T4Q0_9ALTE	50S ribosomal protein L18	rplR DCE62_06205	MDKKSARIRRATRARKKISELAAHRLVVNRTPRHIYAQLIAPSGSEVLASASTVETTLKGSLKSTGNVEAAAAVGKAIAERAIEKGISKIAFDRSGFKYHGRVKALADAAREAGLQF	117
Glaesserella parasuis	Bacteria;Proteobacteria;Gammaproteobacteria	SH0165	2.26916	40	2050	A0A0E1RM25	A0A0E1RM25_HAEPR	50S ribosomal protein L18	rplR SVR5_01445	MDKKVARIRRASRARHLMREQGATRLVVHRTPRHIYAQVIAPNGSEVLAAASTVEKVIKEQVKYTGNKEAAAVVGKIVAERALEKGIKAVAFDRSGFKYHGRVQSLADAAREAGLQF	117
Glaesserella sp.	Bacteria;Proteobacteria;Gammaproteobacteria	15-184	2.39955	40.3663	2174	A0A328C3J0	A0A328C3J0_9PAST	50S ribosomal protein L18	rplR C5N92_00310	MDKKVARIRRASRARHLMREQGATRLVVHRTPRHIYAQVIAPNGSEVLAAASTVEKVIREQVKYTGNKDAAAAVGKLVAERALEKGIKAVAFDRSGFKYHGRVQSLADAAREAGLQF	117
Gloeobacter kilaueensis	Bacteria;Terrabacteria group;Cyanobacteria/Melainabacteria group	JS1	4.72479	60.5	4336	U5QJ39	U5QJ39_9CYAN	50S ribosomal protein L18	rplR rpl18 GKIL_2627	MKVDRKSATQRRHQRIRRKLAGTSEQPRLAVYRSNRHIYAQVIDDVNQHTLVAASTLESVLRTSEDGTATIEAASAVGRLVAERAKEKGITSVIFDRGGKLYHGRVKAVAEAAREAGLEF	120
Gloeobacter violaceus	Bacteria;Terrabacteria group;Cyanobacteria/Melainabacteria group	PCC 7421	4.65902	62	4430	Q7NEG8	RL18_GLOVI	50S ribosomal protein L18	rplR rpl18 gll3911	MKVDRKTATHRRHQRIRRKIAGTPEQPRLAVYRSNRHIYAQVIDDVHQRTLVAASTLEAPLRSGEEGTATCEAATAVGRLVAERAKEKGITAVVFDRGGKLYHGRVKAVADAAREAGLDF	120
Gloeocapsa sp.	Bacteria;Terrabacteria group;Cyanobacteria/Melainabacteria group	PCC 7428	5.88271	43.3899	4996	K9XBU8	K9XBU8_9CHRO	50S ribosomal protein L18	rplR rpl18 Glo7428_0973	MKLDRRESKKIRHRRIRGKVSGSQERPRLAVFRSHQHIYAQVIDDTQHHTLVSASSLEPTLKQSLKSGATCEASTEVGKLIAQRSLEKGISRVVFDRGGNLYHGRVKALAEAAREAGLDF	120
Gluconacetobacter diazotrophicus	Bacteria;Proteobacteria;Alphaproteobacteria	PAl 5; ATCC 49037	3.91495	66.3446	3457	A9H3L5	RL18_GLUDA	50S ribosomal protein L18	rplR GDI3388 Gdia_2982	MSTQQDLRERRRQRLRFQLRRKGGGRPRLSVFRSGKNIYAQVIDDVAGRTLAAASSLDKALREQLKTGADSDAAVAVGKLVAERAVAAGVSLVVFDRGSYMYHGRIKALAEAAREGGLAF	120
Gluconobacter albidus	Bacteria;Proteobacteria;Alphaproteobacteria	TMW2.1191	3.3693	59.4897	2976	A0A149T1Z0	A0A149T1Z0_9PROT	50S ribosomal protein L18	rplR A0U94_08855 AD945_14945	MASQQGLQERRRQRLRFQLRRKSGGRPRLSVFRSSKHIHAQIIDDAQGRTLASASTLEKTLRDAGKTGADTSAATLIGKLIAERGVAAGVKTVVFDRGSYLYHGRVKALAEAAREGGLSF	120
Gluconobacter oxydans	Bacteria;Proteobacteria;Alphaproteobacteria	621H	2.92238	60.8415	2607	Q5FTZ9	RL18_GLUOX	50S ribosomal protein L18	rplR GOX0364	MASQQGLQERRRQRLRFQLRRKSGGRPRLSVFRSSKHIHAQIIDDAQGRTLASASTLEKTLRDAGKTGADVSAATVIGKLIAERGVAAGVKTVVFDRGSYLYHGRVKALAEAAREGGLSF	120
Glutamicibacter arilaitensis	Bacteria;Terrabacteria group;Actinobacteria	Re117	3.91819	59.2853	3464	E1VY49	E1VY49_GLUAR	50S ribosomal protein L18	rplR AARI_23320	MAIGIKGKSKSAQRGRRHQRLRKHIVGTSVRPRLVVNRSARHIFVQIVDDSQGITLASASTMEADLRASDADKTAKSKQIGQLVAERAKAAGIEAVVFDRGGNKYHGRVAAVAEGAREGGLAL	123
Glutamicibacter halophytocola	Bacteria;Terrabacteria group;Actinobacteria	KLBMP 5180	3.91842	59.9893	3508	A0A0N9JNV7	A0A0N9JNV7_9MICC	50S ribosomal protein L18	rplR AOZ07_12005	MAIGIKGKSKSAQRGRRHQRLRKHIVGTTVRPRLVVNRSARHIFVQIVDDSQGITLASASTMEAELRASEADKTAKAKQIGELVAERAKAAGIEAVVFDRGGNKYHGRVAAVADGAREGGLAL	123
Gordonia alkanivorans	Bacteria;Terrabacteria group;Actinobacteria	YC-RL2	4.97966	67.4711	4297	F9VZS2	F9VZS2_9ACTN	50S ribosomal protein L18	rplR GOALK_097_01390	MSDTATKTSRKPLGKDVSTRRRKATVNRHFRLRKKVSGTPARPRLAVKRSSRHIHVQLIDDLAGKTLAAASSIEADVRAAGGDKSAQARKVGELIAARAKAAGVEAVVFDRGGKDYHGRIAALADAAREGGLSF	134
Gordonia bronchialis	Bacteria;Terrabacteria group;Actinobacteria	DSM 43247	5.29001	67.0692	4601	D0L2H1	D0L2H1_GORB4	50S ribosomal protein L18	rplR Gbro_3690	MSDTATKKVRKPLGKDVSTRRRTATVNRHFRLRKKVSGTPERPRLAVKRSSRHIHVQLIDDLAGKTLAAASSIEADVRAAGGDKSAQAKKVGELIAARAKAAGVDAVVFDRGGKDYHGRIAALADAAREGGLQF	134
Gordonia iterans	Bacteria;Terrabacteria group;Actinobacteria	Co17	4.00648	69	3458	A0A2S0KIJ0	A0A2S0KIJ0_9ACTN	50S ribosomal protein L18	rplR C6V83_15830	MSEATIDRTPVGKDASTRRRTATKRRHFRLRKKVNGTAERPRLAVKRSSRHIHVQVIDDLTGRTLAAASSIEADVRAAGGDKTAQAAKVGELVAQRAKAAGIETVVFDRGGKAYHGRIAALADAAREGGLAF	132
Gordonia phthalatica	Bacteria;Terrabacteria group;Actinobacteria	QH-11	4.42873	68	4004	A0A0N9ND61	A0A0N9ND61_9ACTN	50S ribosomal protein L18	rplR ACH46_15485	MSESTVRKPLGKDVSTRRRTATNRRHFRLRKKVNGTAERPRMAVKRSSRHIHVQVIDDLTGHTLAAASSIEADVRAAGGDKSAQAAKVGELVAARAKAAGIEAVVFDRGGKKYHGRIAALADAAREGGLKL	131
Gordonia polyisoprenivorans	Bacteria;Terrabacteria group;Actinobacteria	VH2	5.8443	66.9612	5075	H6N0Z4	H6N0Z4_GORPV	50S ribosomal protein L18	rplR GPOL_c35450	MSDTAAKTVRKPLGKDVSTRRRTATNRRHFRLRKKVAGTPVRPRLAVKRSSRHIHVQLIDDLAGHTLAAASTIEADVRAAGGDKSAQARKVGELIAERAKAAGIDAVVFDRGGKDYHGRIAALADAAREGGLQF	134
Gordonia rubripertincta	Bacteria;Terrabacteria group;Actinobacteria	CWB2	5.33207	67.2389	4643	L7K842	L7K842_GORRU	50S ribosomal protein L18	rplR GORBP_055_00850	MSDTATKTSRKPLGKDVSTRRRKATVNRHFRLRKKVSGTPARPRLAVKRSSRHIHVQLIDDLAGKTLAAASSIEADVRAAGGDKSAQARKVGELIAARAKAAGVDAVVFDRGGKDYHGRIAALADAAREGGLSF	134
Gordonia sp.	Bacteria;Terrabacteria group;Actinobacteria	KTR9	5.88571	67.5101	5177	A0A3G8JUJ5	A0A3G8JUJ5_9ACTN	50S ribosomal protein L18	rplR D7316_05012	MSDTATKNTRKPLGRDASTRRRTATTNRHFRLRKKVNGTAERPRLAVKRSSRHIHVQLIDDLAGKTLAAASTIEADVRAAGGDKSAQARKVGELIAARAKAAGVEAVVFDRGGKDYHGRIAALADAAREGGLSF	134
Gordonia terrae	Bacteria;Terrabacteria group;Actinobacteria	3612	5.7015	67.8	4960	A0A2I1R230	A0A2I1R230_9ACTN	50S ribosomal protein L18	rplR CYJ73_23115	MSETATKTVRKPVGKDVSTRRRKATTNRHFRLRKKVSGTPARPRLAVKRSSRHIHVQLIDDLAGKTLAAASSIEADVRAAGGDKSAQARKVGELIAARAKAAGVDAVVFDRGGKDYHGRIAALADAAREGGLSF	134
Gordonibacter urolithinfaciens	Bacteria;Terrabacteria group;Actinobacteria	DSM 27213T	3.29487	66.1	2692	A0A1Y4FZM8	A0A1Y4FZM8_9ACTN	50S ribosomal protein L18	rplR B5F44_14900 DMP12_08245	MNKLQKKQAGLARRHRRVRGKVSGTAARPRLCVTRSNNNIYVQLVDDVASKTICGVSTLGAEFKATGKKGGTVEGAAALGEIVGKKAQENGVTEVVFDRGGHLYHGRVQALADAAREAGLKF	122
Gracilibacteria bacterium	Bacteria;unclassified Bacteria;Bacteria candidate phyla	HOT-871	1.18453	25.1	1108	A0A2G6GL75	A0A2G6GL75_9BACT	50S ribosomal protein L18	rplR CSB07_01895	MLEKTRKRLTRKNRIRSKISGTPTKPRLSVFRSNAHISVQLIDDTNSKTLASASDLKLKEKSTKTEKAKKVGVEMAEKIKGLKIESVVFDRGGFAYHGRVKALAEALREGGIKF	114
Gramella flava	Bacteria;FCB group;Bacteroidetes/Chlorobi group	JLT2011	4.00787	42.1	3475	A0A1L7I2X7	A0A1L7I2X7_9FLAO	50S ribosomal protein L18	rplR GRFL_0781	MAVSKQDRRNKIRRRIRKDIVGTESRPRLSVFRSNKEIYAQIIDDVEGKTLASASSRDKDIAAAASSKQEQAALVGKAIAEKAKKAGIDTISFDRGGYLYHGRVKSLAEGAREGGLKF	118
Gramella forsetii	Bacteria;FCB group;Bacteroidetes/Chlorobi group	KT0803	3.79847	36.6	3368	A0M582	A0M582_GRAFK	50S ribosomal protein L18	rplR GFO_2823	MALSKLDRRNKIRKRIRKDIVGTTSRPRLSVFRSNKEIYAQIIDDVEGKTLASASSRDKDIASASADRKEQAQMVGKTIAEKAKKAGIDTISFDRGGYLYHGRVKSLAEGAREGGLKF	118
Gramella salexigens	Bacteria;FCB group;Bacteroidetes/Chlorobi group	LPB0144	2.97889	38.2	2612	A0A1L3J7S7	A0A1L3J7S7_9FLAO	50S ribosomal protein L18	rplR LPB144_12535	MAVSKQKRRNKIRKRIRQDIVGTESRPRLSVFRSNREIYAQIIDDVEGKTLASASSRDKEIASASADRKEQAVMVGKAIAEKAKKAGIDTISFDRGGYLYHGRVKSLAEGAREGGLKF	118
Gramella sp.	Bacteria;FCB group;Bacteroidetes/Chlorobi group	SH35	4.38014	39.7	3793	A0A2D8KMY2	A0A2D8KMY2_9FLAO	50S ribosomal protein L18	rplR CME35_02305	MAVSKQDRRNKIRRRIRKDIVGTESRPRLSVFRSNKEIYAQIIDDVEGKTLASASSRDKDIAAAASSKQEQAALVGKAIAEKAKKAGIDTISFDRGGYLYHGRVKSLAEGAREGGLKF	118
Granulibacter bethesdensis	Bacteria;Proteobacteria;Alphaproteobacteria	CGDNIH1	2.70843	59.1	2384	Q0BUN4	RL18_GRABC	50S ribosomal protein L18	rplR GbCGDNIH1_0570	MPSIDLQERRKQRLRFQLRAKANGRPRLSVFRSGRHIYAQVIDDAAGRTLAAASSLEKPLREQLRTGADREAASAVGKLIAERAQAAGVSAVVFDRGSYLYHGRVKALAEAAREGGLAF	119
Granulicella mallensis	Bacteria;Acidobacteria;Acidobacteriia	MP5ACTX8	6.23758	57.9	4779	G8NQ83	G8NQ83_GRAMM	50S ribosomal protein L18	rplR AciX8_0589	MINLRKRNDIRQRVHFRIRAKISGTAERPRLNVYRSLNHIYTQLIDDATGTTIVSASTISKKGEGKTAGGNVEAAKTVGKLIAERAQEKGIKKVVFDRGGYLYHGRIKALADAAREAGLEF	121
Granulicella tundricola	Bacteria;Acidobacteria;Acidobacteriia	MP5ACTX9	5.50398	59.968	4601	E8WZ47	E8WZ47_GRATM	50S ribosomal protein L18	rplR AciX9_2939	MISPRQRNVIRQRVHTRIRAKMAGTAERPRLNVYRSLNHIYTQLIDDANGVTLASASSKGKKGEEAKSGGNVEAARLVGKLIAERGVEKGIKKVVFDRGGYLYHGRIKALADAAREAGLDF	121
Granulosicoccus antarcticus	Bacteria;Proteobacteria;Gammaproteobacteria	IMCC3135	7.78386	52.9	6595	A0A2Z2NW09	A0A2Z2NW09_9GAMM	50S ribosomal protein L18	rplR IMCC3135_08795	MDKKISRLRRAKRTRAKIRELSVARLTIHRTPRHIYAQVIDADGSRVLAAASSVSKDLRGSLKNGGNVDAAVSVGKSIAEKATAAGVSQVAFDRAGFKYHGRVKALADAARENGLKF	117
Grimontia hollisae	Bacteria;Proteobacteria;Gammaproteobacteria	ATCC 33564	3.99844	49.4846	3468	D0I3M4	D0I3M4_GRIHO	50S ribosomal protein L18	rplR VHA_000339	MDKKIARIRRATRARRKIAELGATRLVVHRTPRHVYAQVIAANGSEVIAAASTVEKAIREQVKSTGNKDAAAAVGKAIAERAKEKGIETVAFDRSGFQYHGRVAALAEAAREAGLKF	117
Gryllotalpicola sp.	Bacteria;Terrabacteria group;Actinobacteria	2DFW10M-5	3.6778	69.1859	3484	A0A387BGB8	A0A387BGB8_9MICO	50S ribosomal protein L18	rplR D7I44_05170	MANNSKSAARGRRHLRLRKKVVGTALRPRLVVTRSARHVFVQVVDDAVGHTLASASTLEADLRAFEGDKTAKARRVGELVAERAKAAGIEAVVFDRGGNKYAGRVAAIAEGAREGGLDL	119
Gullanella endobia	Bacteria;Proteobacteria;Gammaproteobacteria	GEFVIR	0.938041	28.9	466	A0A143WQY9	A0A143WQY9_9ENTR	50S ribosomal protein L18	rplR FVIR_GE00348	MNKKVARISRATRLRCKLRELRATRLVVHRTPRHIYAQVIALSSSKTLVAASTVEKIIAEKLKSTGNKDAAAIVGKIIAERALEKGIKDVSFDRSGFQYHGRVQALADAARKAGLQF	117
Haematobacter massiliensis	Bacteria;Proteobacteria;Alphaproteobacteria	OT1	4.23291	64.4603	3850	A0A086XW59	A0A086XW59_9RHOB	50S ribosomal protein L18	rplR CN97_03785	MANTKRELFLKRRLRVRNKLRAQANGRLRLSVHRSSKNISVQLIDDVKGVTVAAASTLEKDLGLVGKNNVEAAGKIGAAIAERAKKAGVEEVYFDRGGFLFHGKIKALADAAREGGLKF	119
Haematospirillum jordaniae	Bacteria;Proteobacteria;Alphaproteobacteria	H5569	2.46762	55.474	2205	A0A143DB61	A0A143DB61_9PROT	50S ribosomal protein L18	rplR AY555_00885	MAKNLSLFERRRDRVRYQLRKKAAGRLRLSVFRSSKHIYAQVIDDAKGCTLVAASTLDKGLREHLKTGADTVAAAAVGKLVAERALEAGVKDVVFDRGGYVFHGRVKALADAAREGGLSF	120
Haemophilus aegyptius	Bacteria;Proteobacteria;Gammaproteobacteria	NCTC8502	1.99326	38.3	1849	A0A3S4VWM4	A0A3S4VWM4_HAEAE	50S ribosomal protein L18	rplR NCTC8134_00211	MDKKSARIRRAARARHMMREQGITRLVIHRTPRHIYAQVIAPNGSEVLAAASTVEKAIREQVKYTGNKDAAAAVGKAVAERALAKGVQAVAFDRSGFKYHGRVQTLADAAREAGLQF	117
Haemophilus haemolyticus	Bacteria;Proteobacteria;Gammaproteobacteria	M19345	1.91632	38.5	1728	F9GRF6	F9GRF6_HAEHA	50S ribosomal protein L18	rplR GG9_1616	MDKKSARIRRAARARHMMREQGVTRLVIHRTPRHIYAQVIAPNGSEVLAAASTVEKAIREQVKYTGNKDAAAAVGKAVAERALAKGVQAVAFDRSGFKYHGRVQTLADAAREAGLQF	117
Haemophilus influenzae	Bacteria;Proteobacteria;Gammaproteobacteria	86-028NP	1.83014	38.2	1610	P44356	RL18_HAEIN	50S ribosomal protein L18	rplR rpl18 HI_0794	MDKKSARIRRAARARHMMREQGVTRLVIHRTPRHIYAQVIAPNGSEVLAAASTVEKAIREQVKYTGNKDAAAAVGKAVAERALAKGVQAVAFDRSGFKYHGRVQTLADAAREAGLQF	117
Haemophilus parainfluenzae	Bacteria;Proteobacteria;Gammaproteobacteria	T3T1	2.08688	39.6	1948	A0A1R0E916	A0A1R0E916_HAEPA	50S ribosomal protein L18	rplR BSN92_06300	MDKKSARIRRAARARHMMREQGVTRLVIHRTPCHIYAQVIAPNGSEVLAAASTVEKAIREQVKYTGNKDAAAVVGKLVAERALAKGVKDVAFDRSGFKYHGRVQTLADAAREAGLQF	117
Haemophilus pittmaniae	Bacteria;Proteobacteria;Gammaproteobacteria	NCTC13334	2.18135	42.5	1943	A0A377IYP3	A0A377IYP3_9PAST	50S ribosomal protein L18	rplR NCTC13335_00502	MDKKSARIRRAARARHMMREQGVTRLVIHRTPRHIYAQVIAPNGSEVLAAASTVEKAIREQVKYTGNKDAAAAVGKAVAERALEKGIKDVAFDRSGFKYHGRVQVLADAAREAGLQF	117
Haemophilus sp.	Bacteria;Proteobacteria;Gammaproteobacteria	F0629	1.80572	38.4	1616	A0A1B8QY71	A0A1B8QY71_9PAST	50S ribosomal protein L18	rplR A9500_01320	MDKKSARIRRAARARHMMREQGVTRLVIHRTPRHIYAQVIAPNGSEVLAAASTVEKAIREQVKYTGNKDAAAVVGKLVAERALAKGVKDVAFDRSGFKYHGRVQTLADAAREAGLQF	117
Hafnia alvei	Bacteria;Proteobacteria;Gammaproteobacteria	FB1	4.71272	49	4170	G9Y332	G9Y332_HAFAL	50S ribosomal protein L18	rplR HMPREF0454_00957	MDKKSARIRRATRARRKLKELGATRLVVHRTPRHIYAQVIAPNGSEVLVAASTVEKAISEQLKYTGNKDAAIAVGKTIAERALEKGIKGVSFDRSGFQYHGRVQALADAAREAGLQF	117
Hafnia paralvei	Bacteria;Proteobacteria;Gammaproteobacteria	FDAARGOS_158	4.51371	48.2	3959	A0A2A2MC25	A0A2A2MC25_9GAMM	50S ribosomal protein L18	rplR CJD50_11115 DVH11_16520	MDKKSARIRRATRARRKLKELGATRLVVHRTPRHIYAQVIAPNGSEVLVAASTVEKAISEQLKYTGNKDAAIAVGKTIAERALEKGIKGVSFDRSGFQYHGRVQALADAAREAGLQF	117
Hahella chejuensis	Bacteria;Proteobacteria;Gammaproteobacteria	KCTC 2396	7.21527	53.9	6274	Q2S928	RL18_HAHCH	50S ribosomal protein L18	rplR HCH_06200	MSDKKISRLRRAKKTRYKIRELGVDRLSINRTPRHIYAQIISADGSKVLATASTLDKDLRAGATGNVEAAGKVGAMIAERAKAAGITKVAFDRSGFKYHGRVKALADAARENGLEF	116
Hahella sp.	Bacteria;Proteobacteria;Gammaproteobacteria	KA22	6.93742	53.9	5990	A0A3T0VU02	A0A3T0VU02_9GAMM	50S ribosomal protein L18	ENC22_26750	MSDKKISRLRRAKKTRYKIRELGVDRLSINRTPRHIYAQIISADGSKVLATASTLDKDLRAGATGNVDAAGKVGAMIAERAKAAGITKVAFDRSGFKYHGRVKALADAARENGLEF	116
Halanaerobium hydrogeniformans	Bacteria;Terrabacteria group;Firmicutes		2.61312	33.2	2311	E4RJA3	E4RJA3_HALHG	50S ribosomal protein L18	rplR Halsa_1905	MGKREARIKRHQRIRNKVVGTPDRPRMNVTRSLKHIYVQIIDDLSGETIASASTLDPVLRDEVDVASNKEAAAKVGKLVAQRALEKEIDTVVFDRSGYKYHGRVKALADSAREEGLKF	118
Halanaerobium praevalens	Bacteria;Terrabacteria group;Firmicutes	DSM 2228	2.30926	30.3	2071	E3DPV5	E3DPV5_HALPG	50S ribosomal protein L18	rplR Hprae_1671	MGKREARQKRHQRIRNKVVGTPNCPRMNVTRSLKNMHVQIIDDLSGETIASASTLDPALRDSIEVASNKEAAKMVGELAASRALEKGIDTVVFDRSGYKYHGRVKALADAAREEGLKF	118
Haliangium ochraceum	Bacteria;Proteobacteria;delta/epsilon subdivisions	DSM 14365	9.44631	69.5	6649	D0LIA9	D0LIA9_HALO1	50S ribosomal protein L18	rplR Hoch_3989	MAGHKKIRNPRDRKRLRRKASIRKRIRGTAERPRLSVFRSAKHIYVQAVDDDANQVLASASDMQKSLAAEGPKKQRAHAIGMAIGKLLLEKNVSQAVFDRNGFIYHGRVKEVAEGAREAGLKF	123
Halioglobus japonicus	Bacteria;Proteobacteria;Gammaproteobacteria	NBRC 107739	4.11636	57.6995	3609	A0A2N5YBT9	A0A2N5YBT9_9GAMM	50S ribosomal protein L18	rplR C0029_14890	MSAKNDSRLRRARRARARMRTLGVNRLSVHRTPRHIYAQVIAPEGDKVLASASTLDAELRKNATGNTDAAAAVGKLVAERAKAAGIEQVAFDRAGYKYHGRVKALADAARESGLEF	116
Haliscomenobacter hydrossis	Bacteria;FCB group;Bacteroidetes/Chlorobi group	DSM 1100	8.77165	47.0706	6750	F4KXT3	F4KXT3_HALH1	50S ribosomal protein L18	rplR Halhy_4758	MQLTKANRRRRIHNRVRKKITGTPARPRLTVFRSNKSIYAQIIDDLSGHTIVSASSIEAAVEKSVNKSEQAKAVGKILAERAVQANISAVVFDRGGYLYHGRVKALADGAREAGLSF	117
Halobacillus halophilus	Bacteria;Terrabacteria group;Firmicutes	type strain: DSM 2266	4.17001	41.8004	3975	I0JHA9	I0JHA9_HALH3	50S ribosomal protein L18	rplR HBHAL_1146	MITKADKNVVRKKRHARVRKNVFGTAERPRLNVYRSNKHIYAQLINDESQVTVASASTMENGFDLDVTGNVEAAQRVGELLAKRAVDNGYDIVVFDRGGYLYHGRVKALAEAAREAGLQF	120
Halobacillus litoralis	Bacteria;Terrabacteria group;Firmicutes	ERB 031	4.28078	42.1875	4115	A0A410MD51	A0A410MD51_9BACI	50S ribosomal protein L18	HLI_10810	MITKADKNVVRKKRHARVRKNVFGTAERPRLNVYRSNKHIYAQLINDESQVTVASASTVDNDFNLDVTGNVEAAQKVGELVAKRAIDNGFKVVVFDRGGYLYHGRVKALAEAARETGLQF	120
Halobacillus mangrovi	Bacteria;Terrabacteria group;Firmicutes	KTB 131	4.1427	41.6	3962	A0A1W5ZQ25	A0A1W5ZQ25_9BACI	50S ribosomal protein L18	rplR HM131_00350	MITKADKNVVRKKRHARVRKNVFGTAERPRLNVYRSNKHIYAQLINDESQVTVASASTMDNGFDLDVTGNVEAAQKVGEMVAKRAIDNGIKSVVFDRGGYLYHGRVKALAEAAREAGLEF	120
Halobacteriovorax marinus	Bacteria;Proteobacteria;Oligoflexia	SJ	3.43791	36.6997	3254	E1X0K6	E1X0K6_HALMS	50S ribosomal protein L18	rplR BMS_3284	MRKQNGKIINAAQSRRYRRKLAIRSKINGSADRPRICVFRSNKNLSVQVIDDNAQQTLFSVQTYGKDAVGAGSNKEAAKTVGAKVAEGLKGKNITTAVFDRSGYKYHGVIATLADSVRENGIQI	124
Halobacteriovorax sp.	Bacteria;Proteobacteria;Oligoflexia	BALOs_7	3.15321	35.8	2955	A0A386Y1G9	A0A386Y1G9_9PROT	50S ribosomal protein L18	rplR BALOs_2892	MIRKPYGKAGKASTARRIRRKLAIRKKVAGNAERPRLSVNRTNKHITVQVIDDEANKTLFSVQTYGKNAVEGKCNVAGAQLVGAKLAENLKAKNISTAVFDRNGLKYHGVIKAVVESARENGIQI	125
Halobacteroides halobius	Bacteria;Terrabacteria group;Firmicutes	DSM 5150	2.64926	32.5	2454	L0K4L6	L0K4L6_HALHC	50S ribosomal protein L18	rplR Halha_0205	MSKLSKEEARKRRHKRVRKTVKGTPTQPRISVHKSLNHIYAQVIDDFREKTLVSASTVDTEIREKIENGGNVEAAKVVGENLAKRALDAGIKKVVFDRSGYKYHGRIKALADAAREGGLEF	121
Halocella sp.	Bacteria;Terrabacteria group;Firmicutes	SP3-1	4.03576	35.1	3715	A0A3Q9B8S5	A0A3Q9B8S5_9FIRM	50S ribosomal protein L18	rplR D7D81_19090	MGKMTPRKKRHKRIRNNVLGTPEKPRMNIYRSSKNIYVQIIDDLSGHTLVAASSLDPAVKDSIEYGGNKEAAKLVGELAAERALEEGIKTVVFDRGGYKYHGRVKEVAEAAREKGLNF	118
Halocynthiibacter arcticus	Bacteria;Proteobacteria;Alphaproteobacteria	PAMC 20958	4.37612	53.1521	3908	A0A126UXG7	A0A126UXG7_9RHOB	50S ribosomal protein L18	rplR RC74_04185	MANSKRTLFLKRRLRVRNKLRKMANGRARLSVHRSNKNISVQLIDDLNGVTIASASSLEKDLGVLNTNNIAAATKVGAAIAERAKKAGVEACYFDRGGFLFHGKIKALAEAAREGGLKF	119
Halomicronema hongdechloris	Bacteria;Terrabacteria group;Cyanobacteria/Melainabacteria group	C2206	5.57408	54.6	4682	A0A1Z3HVK2	A0A1Z3HVK2_9CYAN	50S ribosomal protein L18	rplR rpl18 XM38_052770	MKLSRKSLTRRRHARIRRKVFGTPERPRLSIYRSNQHIYAQVIDDTRQHTLAAASTLESELRQAHASATQEASAKVGQLVAERALQQGISRVVFDRGGKIYHGRIAALANAARDAGLNF	119
Halomonas aestuarii	Bacteria;Proteobacteria;Gammaproteobacteria	Hb3	3.54389	67.9	3193	A0A1J0VGE7	A0A1J0VGE7_9GAMM	50S ribosomal protein L18	rplR BOX17_09065	MNAKKESRLRRARRARAKIRELGVYRLCVNRTPRHIYAQIISPDGGKVLASASTLDKALREGATGNSDAASKVGALIAERAKQAGITQVAFDRAGFKYHGRVKALADAAREGGLEF	116
Halomonas alkaliphila	Bacteria;Proteobacteria;Gammaproteobacteria	X3	4.02951	52.7	3550	A0A386WXI4	A0A386WXI4_9GAMM	50S ribosomal protein L18	rplR CUU95_04895	MNAKKESRLRRARRARAKIRELGVYRLCVNRTPRHIYAQIISPDGGKVLASASTLDKALREGATGNAEAASKVGALIAERAKEAGITQVAFDRAGFKYHGRVKALADAAREGGLEF	116
Halomonas beimenensis	Bacteria;Proteobacteria;Gammaproteobacteria	NTU-111	4.05303	68.4	3631	A0A291PBZ9	A0A291PBZ9_9GAMM	50S ribosomal protein L18	rplR BEI_3423	MNAKKESRLRRARRARAKIRELGVYRLCVNRTPRHIYAQIISPDGGKVLASASTLDKALREGATGNVDAASKVGALIAERAKQAGITQVAFDRAGFKYHGRVKALADAAREGGLEF	116
Halomonas campaniensis	Bacteria;Proteobacteria;Gammaproteobacteria	LS21	4.07405	52.6	3571	A0A246RUM1	A0A246RUM1_9GAMM	50S ribosomal protein L18	rplR JI62_21090	MNAKKESRLRRARRARAKIRELGVYRLCVNRTPRHIYAQIISPDGGKVLASASTLDKALREGATGNSDAASKVGALIAERAKEAGITQVAFDRAGFKYHGRVKALADAAREGGLEF	116
Halomonas chromatireducens	Bacteria;Proteobacteria;Gammaproteobacteria	AGD 8-3	3.97365	62.8	3509	A0A0X8HAU3	A0A0X8HAU3_9GAMM	50S ribosomal protein L18	rplR LOKO_00133	MNAKKESRLRRARRARAKIRELGVYRLCVNRTPRHIYAQIISPDGGKVLASASTLDKDLREGATGNSDAAAKVGALIAERAKQAGITQVAFDRAGFKYHGRVKALADAAREGGLEF	116
Halomonas elongata	Bacteria;Proteobacteria;Gammaproteobacteria	type strain: DSM 2581	4.06182	63.6	3707	A0A1B8P7M3	A0A1B8P7M3_HALEL	50S ribosomal protein L18	rplR A8U91_02605 DKQ62_11875	MNAKKESRLRRARRARAKIRELGVHRLCVNRTPRHIYAQIISPDGGKVLASASTLDKTLREGATGNVDAATKVGAMIAERAKQAGITQVAFDRAGFKYHGRVKALADAAREGGLEF	116
Halomonas huangheensis	Bacteria;Proteobacteria;Gammaproteobacteria	BJGMM-B45	4.75749	58.5	4072	W1N1R5	W1N1R5_9GAMM	50S ribosomal protein L18	rplR BJB45_00215	MNAKKESRLRRARRARAKIRELGVFRLCVNRTPRHIYAQIISPDGGKVLASASTLDKSLREGSTGNSDAAAKVGALIAERAKEAGITQVAFDRAGFKYHGRVKALADAAREGGLEF	116
Halomonas hydrothermalis	Bacteria;Proteobacteria;Gammaproteobacteria	Y2	3.93343	60.2	3520	A0A291JRN3	A0A291JRN3_9GAMM	50S ribosomal protein L18	rplR CLM76_04360	MNAKKESRLRRARRARAKIRELGVYRLCVNRTPRHIYAQIISPDGGKVLASASTLDKALREGATGNSDAASKVGALIAERAKEAGITQVAFDRAGFKYHGRVKALADAAREGGLEF	116
Halomonas olivaria	Bacteria;Proteobacteria;Gammaproteobacteria	TYRC17	4.99808	55.3	7375	A0A3T1DH59	A0A3T1DH59_9GAMM	50S ribosomal protein L18	rplR HORIV_02620	MNAKKESRLRRARRARAKIRELGVYRLCVNRTPRHIYAQIISPDGGKVLASASTLDKALREGATGNSDAASKVGALIAERAKEAGITQVAFDRAGFKYHGRVKALADAAREGGLEF	116
Halomonas sp.	Bacteria;Proteobacteria;Gammaproteobacteria	KO116	5.16836	54.2034	4584	T2L6M9	T2L6M9_9GAMM	50S ribosomal protein L18	rplR HALA3H3_340044	MNAKKESRLRRARRARAKIRELGVYRLCVNRTPRHIYAQIISPDGGKVLASASTLDKVLREGATGNSDAASKVGALIAERAKEAGITQVAFDRAGFKYHGRVKALADAAREGGLEF	116
Halomonas venusta	Bacteria;Proteobacteria;Gammaproteobacteria	MA-ZP17-13	4.4467	52.8	3899	A0A3Q8WDJ4	A0A3Q8WDJ4_9GAMM	50S ribosomal protein L18	rplR EI420_00990	MNAKKESRLRRARRARAKIRELGVYRLCVNRTPRHIYAQIISPDGGKVLASASTLDKALREGATGNAEAASKVGALIAERAKEAGITQVAFDRAGFKYHGRVKALADAAREGGLEF	116
Halorhodospira halochloris	Bacteria;Proteobacteria;Gammaproteobacteria	DSM 1059	2.83456	56	2472	A0A110B611	A0A110B611_HALHR	50S ribosomal protein L18	rplR HH1059_22100	MEKKIERMRRARKSRGRIRQRGAYRLSVHRTPRHVYAQVQAPDGSRTLAAASTVEPGLRDRSGGTGNINAASEVGRMIAERAKEAGINQVAFDRSGYRYHGRIRALAEAAREAGLQF	117
Halorhodospira halophila	Bacteria;Proteobacteria;Gammaproteobacteria	SL1	2.67845	68	2402	A1WVA6	RL18_HALHL	50S ribosomal protein L18	rplR Hhal_0842	MDKKTARMRRARKSRGRIRDVGAYRLSVHRTPRHIYAQVQQPDGATTLAAASTVEPALRQRSEGTGNVSAAQEVGRLIAERAKAAGIEQVAFDRGGYQYHGRVQALAEAAREAGLKF	117
Halotalea alkalilenta	Bacteria;Proteobacteria;Gammaproteobacteria	IHB B 13600	4.38743	64.3	3804	A0A172YJH3	A0A172YJH3_9GAMM	50S ribosomal protein L18	rplR A5892_19410	MNAKKESRLRRARRARAKIRELGVVRLCVNRTPRHIYAQIISADGGHVLVSASTLDKALREAATGNADAAAKVGSLLAERAKDAGITEVAFDRSGFKYHGRVKALADAAREGGLQF	116
Halothece sp.	Bacteria;Terrabacteria group;Cyanobacteria/Melainabacteria group	PCC 7418	4.17917	42.9	3710	K9YEJ3	K9YEJ3_HALP7	50S ribosomal protein L18	rplR rpl18 PCC7418_3150	MKNNRKELIKQRHRRIRRKVEGTAERPRLAVFRSHQHIYAQVIDDKQQHTLVAASTVDPNLRQTLASTRTCEAGAAVGTLVAQRALEQGIKQVVFDRGGNIYHGRVRSLADAAREAGLEF	120
Halothermothrix orenii	Bacteria;Terrabacteria group;Firmicutes	H 168; DSM 9562	2.57815	37.9	2362	B8D0E0	B8D0E0_HALOH	50S ribosomal protein L18	rplR Hore_01330	MDKRLARKRRHLRIRNKIFGTPERPRMSVFRSKKNIYVQVIDDISGHTLVSASSLDPAIRDEIDNGGNVEAAKKVGELVAERALEKGIKKVVFDRGGNRYHGRIKALAEAARAKGLKF	118
Halothiobacillus neapolitanus	Bacteria;Proteobacteria;Gammaproteobacteria	c2	2.58289	54.7	2326	D0KXI8	D0KXI8_HALNC	50S ribosomal protein L18	rplR Hneap_0339	MNEKSQNRLRRARRTRAKIVRLGVHRLTVYRTAQHTYAQIFTPDGATVVASSSTLHPGVIEAGKHGGNIDAAKRVGEMVAKAALAKGITNVAFDRSGFIFHGRIKALAESARESGLQF	118
Halothiobacillus sp.	Bacteria;Proteobacteria;Gammaproteobacteria	LS2	2.90896	60.7	2542	A0A257QFW9	A0A257QFW9_9GAMM	50S ribosomal protein L18	rplR B7X12_03110	MNEKTQNRLRRARRTRAKIVRLGVHRLTVFRTAQHTYAQIFTPDGSAVVVSSSTLHAGVLESGKHGGNIDAAKRVGALVAEAALAKGITHVAFDRSGFIFHGRIKALAESAREAGLQF	118
Hamiltonella defensa	Bacteria;Proteobacteria;Gammaproteobacteria	MEAM1	1.7395	40.3	1466	C4K7A2	RL18_HAMD5	50S ribosomal protein L18	rplR HDEF_1850	MDKKLARIRRATRTRQKIKELGTTRLVINRTSRHIYAQIISPTGSEVLVAASSVEKVINQEFKYSGNKEAAAFVGKIIAERALKKGIIKVSFDRSGFQYHGRVQALADNAREAGLNF	117
Hartmannibacter diazotrophicus	Bacteria;Proteobacteria;Alphaproteobacteria	type strain: E19	5.44977	63.99	4897	A0A2C9D6Y0	A0A2C9D6Y0_9RHIZ	50S ribosomal protein L18	rplR HDIA_2516	MAKTTEERRRARVRRSIMKAANGRPRLSVHRTSQHIYAQVIDDKEGQTLAAASSLEKTMREALKTGADTAAASAIGKLIAERALAAGVTKVVFDRGSFIYHGRVKALAEAAREGGLEF	118
Helicobacter acinonychis	Bacteria;Proteobacteria;delta/epsilon subdivisions	Sheeba	1.55759	38.1915	1362	Q17ZC3	RL18_HELAH	50S ribosomal protein L18	rplR Hac_0151	MNAKALYKKKALRDRRKLRIKSKLLGDALRPRVSVFRSNRYFYAQAIDDVKQSTITHIDGRKMGFKNTQEDAKKLGVLFAEELKKAGIERVVYDRNGYLYHGVVAAFAESLRENGIAL	118
Helicobacter apodemus	Bacteria;Proteobacteria;delta/epsilon subdivisions	SCJK1	2.06795	33.1389	1856	A0A099UJ32	A0A099UJ32_9HELI	50S ribosomal protein L18	rplR LS72_00230	MTDKIIKKKRSLRLKRKLRIRSQIFGNANIPRLSIFRSNRYFYAQAIDDVKGVTLASIDGKKMGLKNNKEDVKKIAIALADNLKKINVAEVVFDRNGYLYHGVVASFADSLRESGISL	118
Helicobacter bilis	Bacteria;Proteobacteria;delta/epsilon subdivisions	AAQJH	2.6204	34.8	2102	C3XD88	C3XD88_9HELI	50S ribosomal protein L18	rplR HRAG_00034	MTAKVLEKKKILREKCKKRIRSQCNGSVTKPRVSVFRSNKHFYAQAIDDSKGHTIAAIDSRVLKVGNTKEDTSKMGAEFAKLLKAKNISAVVFDRNGYLYHGVVAAFADGLRNNGIAL	118
Helicobacter cetorum	Bacteria;Proteobacteria;delta/epsilon subdivisions	MIT 99-5656	1.84779	35.5778	1621	I0EKF7	I0EKF7_HELC0	50S ribosomal protein L18	rplR HCW_00665	MNAKALYKKKALRERRKLRIKSKLFGDALRPRVSVFRSNRYFYAQAIDDVKQHTLAHIDGRKLGLKNTQEDAKKLGALFAEQLKKAGVEQVVYDRNGYLYHGVVATFAETLRENGIVL	118
Helicobacter cholecystus	Bacteria;Proteobacteria;delta/epsilon subdivisions	NCTC13205	1.42026	35.2	1294	A0A3D8IX64	A0A3D8IX64_9HELI	50S ribosomal protein L18	rplR CQA62_00105 NCTC13205_01150	MTNKVLEQKKKLRAKRKLRVRGNIFGIASKPRVSIFRSNRYLYAQAIDDQKGITLASIDGKKLGLGNNKENAKEVAKQFAQNLKKAGISEVIFDRNGYIYHGVVASFADALRENGIML	118
Helicobacter cinaedi	Bacteria;Proteobacteria;delta/epsilon subdivisions	ATCC BAA-847	2.24013	38.3	2208	A0A2Z5V1M8	A0A2Z5V1M8_9HELI	50S ribosomal protein L18	rplR HC081234_06150	MTEKVLKRKQLLKVKRKLRTRGRIFGVADKPRISVFKSNRYLYAQAINDEAGVTLASIDGKKLGLGNNRENAKQIAIEFAGLLKKAKITEAVFDRNGYLYHGVVAAFADTLRENGIKL	118
Helicobacter felis	Bacteria;Proteobacteria;delta/epsilon subdivisions	ATCC 49179	1.67268	44.5	1610	E7A9T0	E7A9T0_HELFC	50S ribosomal protein L18	rplR Hfelis_13160	MTASVLAKKKLQRVKRKMRVRSKVFGTQERPRVSIFRSNKHLYAQAIDDNAHATLAHVDGKKLGLGKNVEDSKKLALIFAESLKQKGITKVVYDRNGYLYHGVVAAFAETLREQEIAL	118
Helicobacter hepaticus	Bacteria;Proteobacteria;delta/epsilon subdivisions	ATCC 51449	1.79915	35.9	1744	Q7VGC8	RL18_HELHP	50S ribosomal protein L18	rplR HH_1394	MTDKVLKRKQLLKVKRKLRTRGKIFGRADKPRVSVFKSNKYFYAQAINDELGVTLASVDGKKLGLGNNKENAKQIANEFATSLKKAKITEVVFDRNGYLYHGVVAAFADTLRENGIKL	118
Helicobacter mustelae	Bacteria;Proteobacteria;delta/epsilon subdivisions	12198	1.5781	42.5	1449	D3UIH3	D3UIH3_HELM1	50S ribosomal protein L18	rplR HMU10390	MTSKILARKKSLRNKRKLRIRSSVFGTAQKPRVSIFRSNRYLYAQAIDDQNQVTLACVDGKKMQLGNNKENATEIGRAFAKDLKDKGITTIVFDRNGYLYHGVVAAFAQSLRDNDIRL	118
Helicobacter pullorum	Bacteria;Proteobacteria;delta/epsilon subdivisions	NCTC13154	1.73341	34.6	1623	A0A0N1MNH7	A0A0N1MNH7_9HELI	50S ribosomal protein L18	rplR A7X13_07780 HPU229334_08670 NCTC13154_00378 NCTC13156_01304	MTDKIIRRKRSLRIKRKLRIRARVFGDATTPRLSIFRSNRYFYAQVIDDVKGITLASVDGKKMGLKNNKEDVKKIASTLAQSLKKINVEKVIFDRNGYLYHGVVASFADSLRENGISL	118
Helicobacter pylori	Bacteria;Proteobacteria;delta/epsilon subdivisions	26695	1.66787	38.9	1445	P56043	RL18_HELPY	50S ribosomal protein L18	rplR HP_1303	MMNAKALYKKKALRDRRKLRIKSKLLGDALRPRVSVFRSNRYFYAQAIDDVKQSTITHIDGRKMGFKNTQEDAKKLGALFAEELKKAGIERAVYDRNGYLYHGVVAAFAESLRENGIAL	119
Helicobacter sp.	Bacteria;Proteobacteria;delta/epsilon subdivisions	MIT 01-6242	1.59479	40.8	1492	A0A329ZAN0	A0A329ZAN0_9HELI	50S ribosomal protein L18	rplR CCY98_05085	MTDKIIRKKRSLRIKRKLRIRARIFGDSATPRLSIFRSNRYFYAQVIDDVKGVTLASVDGKKMGLKNNKEDVKKIASNLAESLKKANISQVIFDRNGYLYHGVVASFADSLRENGISL	118
Helicobacter typhlonius	Bacteria;Proteobacteria;delta/epsilon subdivisions	1	1.92083	38.9	1792	A0A099UIA6	A0A099UIA6_9HELI	50S ribosomal protein L18	rplR BN2458_PEG1410	MTEKILKQKQLLKTKRKLRTRGNIYGVAHKPRVSVFKSNKYFYAQAINDEIGVTLASVDGKKLGLGNNKEDAKKIASEFVNALRKANVTEVVFDRNGYLYHGVVAAFADTLRENGIKL	118
Heliobacterium modesticaldum	Bacteria;Terrabacteria group;Firmicutes	Ice1; ATCC 51547	3.07541	57	2672	B0TC72	RL18_HELMI	50S ribosomal protein L18	rplR Helmi_13460 HM1_1394	MIKKLDRDAARQKKHMRIRKRVKGTEERPRLCVFRSLNHIYAQVVNDVTGRTLVAASSLDGEFKAANVSGGNIEGAKKVGELIAKKALEKGIDKVVFDRGGYIYHGRIAALAEAAREAGLQF	122
Hepatoplasma crinochetorum	Bacteria;Terrabacteria group;Tenericutes	Av	0.657101	22.5	576	W8GFF1	W8GFF1_9MOLU	50S ribosomal protein L18	rplR X271_00394	MAKNKKIESRNKRKLRVRKKIFGTDKIPRLSVYKSNKNISAQLIDDLSGKTLASSSTIILKLDANNIENAFKVGQDIAKKAKDLKIERIVFDRNGYIYHGKIKALADGVRKENIKI	116
Herbaspirillum hiltneri	Bacteria;Proteobacteria;Betaproteobacteria	N3	4.96547	60.8	4413	A0A0K2BI94	A0A0K2BI94_9BURK	50S ribosomal protein L18	rplR F506_21585	MDKKQSRLRRATQTRAKIAELKVNRLAVHRTNTHIYASIIGPDANVLASASTLEAEVRQQLAGQSGKGGNAAAATLVGKRVAEKALKAGVTEVAFDRSGFRYHGRVKALAEAAREAGLKF	120
Herbaspirillum robiniae	Bacteria;Proteobacteria;Betaproteobacteria	AA6	5.44527	65.1	4748	A0A246WJX2	A0A246WJX2_9BURK	50S ribosomal protein L18	rplR CEJ42_23715	MDKKQSRLRRATQTRAKIAELKAVRLAVHRTNTHIYATVIGPDANVLASASTLEAEVRAELAGQTGKGGNTAAAALIGKRVAEKALKAGVTEVAFDRSGFRYHGRVKALAEAAREAGLKF	120
Herbaspirillum rubrisubalbicans	Bacteria;Proteobacteria;Betaproteobacteria	M1	5.61126	61.5	4722	A0A328IV64	A0A328IV64_9BURK	50S ribosomal protein L18	rplR RB24_24875	MDKKQSRLRRATQTRAKIAELKVNRLAVHRTNTHIYASVIGPDANVLASASTLEAEVRAQLAGQTGKGGNAAAAALIGKRVAEKALKAGVTEVAFDRSGFRYHGRVKALAEAAREAGLKF	120
Herbaspirillum seropedicae	Bacteria;Proteobacteria;Betaproteobacteria	Z67	5.50972	63.4	4726	D8IUT7	D8IUT7_HERSS	50S ribosomal protein L18	rplR Hsero_0130	MDKKQSRLRRATQTRAKIAELKVNRLAVHRTNTHIYASVIGPDANVLASASTLEAEVRAQLAGQTGKGGNAAAAALIGKRVAEKALKAGVTEVAFDRSGFRYHGRVKALAEAAREAGLKF	120
Herbaspirillum sp.	Bacteria;Proteobacteria;Betaproteobacteria	meg3	5.4658	57.1	4814	A0A371VSS0	A0A371VSS0_9BURK	50S ribosomal protein L18	rplR DZB54_20730	MDKKQSRLRRATQTRAKIAELKVNRLAVHRTNTHIYASIIGPDANVLASASTLEAEVRQQLAGQSGKGGNAAAATLVGKRVAEKALKAGVTEVAFDRSGFRYHGRVKALAEAAREAGLKF	120
Herbinix luporum	Bacteria;Terrabacteria group;Firmicutes	SD1D	2.60935	35.3	2279	A0A0K8J2M4	A0A0K8J2M4_9FIRM	50S ribosomal protein L18	rplR SD1D_0333	MVKKESRTDIRRKKHRKIRNRFTGTPERPRLAVFRSNNHMYAQIIDDTAGHTLVAASTLEKDVKAELEKTNDVAAAAYLGNVIAKRAVEKGIKAVVFDRGGFIYQGKIKALADAAREAGLEF	122
Herminiimonas arsenicoxydans	Bacteria;Proteobacteria;Betaproteobacteria		3.42431	54.3	3186	A4G9S2	RL18_HERAR	50S ribosomal protein L18	rplR HEAR3150	MDKKQSRLRRGRQTRAKIAELKVIRLAVHRTNLHIYASIIGPDAKILASASTAEAEVRKELAGQSGAGGNVAAAALVGKRVAEKALKAGIAEVAFDRSGFRYHGRVKAVAEAAREAGLKF	120
Herpetosiphon aurantiacus	Bacteria;Terrabacteria group;Chloroflexi		6.78543	50.8853	5278	A9B427	RL18_HERA2	50S ribosomal protein L18	rplR Haur_4930	MSKFTSRELRARRHRRLRGQLSGTPERPRLNVFRSGLNIYAQVIDDLAGHTLVSASTIDTELRGSLGEQRKLEQAHSVGKAVAERARAAGITKVVFDRGGYKYHGRVKAVAEGAREGGLEF	121
Hippea maritima	Bacteria;Proteobacteria;delta/epsilon subdivisions	DSM 10411	1.69443	37.5	1703	F2LXS6	F2LXS6_HIPMA	50S ribosomal protein L18	rplR Hipma_1361	MSTVDRKKERQRRKVRIKYKIRGTAERPRLCVYKSLKHIYAQIIDDESGRTIVSASTLDLDLRDKVKGSNITSAKVVGEAIAKKALEKGIEKVVFDRNGYIYHGKVKALADSARAAGLKF	120
Hirschia baltica	Bacteria;Proteobacteria;Alphaproteobacteria	ATCC 49814	3.54011	45.1594	3197	C6XLF1	C6XLF1_HIRBI	50S ribosomal protein L18	rplR Hbal_2067	MLSSREKQIRRAQRVRTRLRKIANGKPRLSVSRSSKNISVQLIDDAEGKTIVSASTLEAEFKKAGNTGASKDAAVVIGKLIAERATKAGVSECVFDRGGFIFHGRVKALADAAREGGLKF	120
Histophilus somni	Bacteria;Proteobacteria;Gammaproteobacteria	2336	2.26386	37.4	1984	B0UX30	RL18_HISS2	50S ribosomal protein L18	rplR HSM_1969	MDKKSARIRRAARARHMMREQGVIRLVIHRTSRHIYAQVIAPNGSEVLATASTVEKAISEQVKYTGNKDAAAVVGKIVAERALEKGIKSVAFDRSGFKYHGRVQSLADAAREAGLQF	117
Hoaglandella endobia	Bacteria;Proteobacteria;Gammaproteobacteria	HETPER	0.636713	42.7415	515	A0A143WU15	A0A143WU15_9ENTR	50S ribosomal protein L18	rplR TPER_HE00143	MDKKTARIRRATRTRRKLRELGATRLVVHRTLHHIYSQVIAPNGSEVLVTASTLEKAIADQLKGTGNKEAAVAVGKTIAERALQKGIKDVSFDRSGFQYHGRVQALADAARKAGLQF	117
Hoeflea sp.	Bacteria;Proteobacteria;Alphaproteobacteria	IMCC20628	5.11981	58.7916	4689	A0A2E2X8Q3	A0A2E2X8Q3_9RHIZ	50S ribosomal protein L18	rplR CME90_14815	MATKKDALTRRAARVRRQLKKVANGRPRLSVHRSSKNIYVQVIDDAEGRTLAAASTLDADIRGKLKTGADVAAAEAVGKLIAERATKAGVTEVVFDRGAFIYHGRVKALADAAREGGLTF	120
Hoyosella subflava	Bacteria;Terrabacteria group;Actinobacteria	DQS3-9A1	4.86349	62.1997	4417	F6EIL9	F6EIL9_HOYSD	50S ribosomal protein L18	rplR AS9A_0487	MSQATQATDKPIKRTPVGTDVSTQRRISRARRHFRLRKKIAGTAERPRLAVHRSSRHIHVQVIDDLAGRTLAAASSMEPDVRAVEGDKKARSEKVGALIAQRAKDAGIEAVVFDRGGNDYHGRIAALADAAREGGLKF	138
Humibacter sp.	Bacteria;Terrabacteria group;Actinobacteria	BT305	3.86568	70.6648	3538	A0A345K1J8	A0A345K1J8_9MICO	50S ribosomal protein L18	rplR DVJ78_16125	MANSSKSASRDRRHSRLRKKIEGTAVRPRLVVTRSARHLFVQVVDDSKGHTVASASTLEADLRTFDGDKTAKAHKVGELVAERAKSAGVEAVVFDRGGNRYAGRIAAVADGAREGGLSL	119
Hungateiclostridiaceae bacterium	Bacteria;Terrabacteria group;Firmicutes	KB18	3.80284	54.6	3657	A0A1C7GS08	A0A1C7GS08_9FIRM	50S ribosomal protein L18	rplR A4V00_10030	MVNKPDTNKARLRRHRRVRGKISGTAERPRLNVFRSSANIYAQVIDDVAGVTLCAASTVEKGFEGSGGNKEAARRVGKLIAERAQKKGISNVVFDRGGYIFHGRVQELAEGAREGGLKF	119
Hungateiclostridium saccincola	Bacteria;Terrabacteria group;Firmicutes	GGR1	3.60455	34.8	3015	A0A2K9E8Q9	A0A2K9E8Q9_9FIRM	50S ribosomal protein L18	rplR B9R14_04010 HVS_15315	MIKKPGKNVARLRKHARVRKKIKGTTERPRLNVYRSLTNFYAQVIDDTTGKTLVAASSLDSSIKGKYKNCGNKEVAREVGKLLGQKAIKEGIKKVVFDRGGYLYHGRVKEFAEGAREAGLEF	122
Hydrogenimonas sp.	Bacteria;Proteobacteria;delta/epsilon subdivisions	MAG	2.19344	50.2	2185	A0A3G9HJB9	A0A3G9HJB9_9PROT	50S ribosomal protein L18	rplR NNO_2025	MNRTLLMKKNVQRAKRKARVRGKIFGTAEKPRVTVFRSNKHIYAQAIDDVSGVTLAAADGCKMGLKANKEAAIKVAEAIAAAMKEKGIESAVFDRNGYIYHGVVAAFADALRENGIQV	118
Hydrogenobacter thermophilus	Bacteria;Aquificae;Aquificae	TK-6	1.74314	44	1870	D3DH76	D3DH76_HYDTT	50S ribosomal protein L18	rplR HTH_0718	MAKLSSHARRERRHKRIRKKVFGTPERPRLCVYRSLHSFYAQIVDDTKAHTIVSASTIDPEFTKLTGKRGGKSIEDVRKLAEILVQKAKEKGISKVVFDRGGFLYHGKIKAFADRCRELGLEF	123
Hydrogenobaculum sp.	Bacteria;Aquificae;Aquificae	Y04AAS1	1.55951	34.8	1597	B4U760	RL18_HYDS0	50S ribosomal protein L18	rplR HY04AAS1_0281	MKLTREEKRIKRHRRIRKKISGTASRPRLCMYRSLNAFYASLVDDITGNAILTVSSLGKEYVDATGKRGGKSIEAVQKVAEILVQKAKEKGIDKAVFDRSGYLYHGKVKAFAEKCRELGLIN	122
Hydrogenophaga crassostreae	Bacteria;Proteobacteria;Betaproteobacteria	LPB0072	4.94413	61.3	4500	A0A167HE88	A0A167HE88_9BURK	50S ribosomal protein L18	rplR LPB072_03795	MLTKKEQRLRRARQTRIRIAQQSAVRLTVNRTNLHIYAAVISDDGSRVLASASTAEAEMRTQIGGAGKGGNTAAAALIGKRIAERAKAAGIEKVAFDRSGFAYHGRVKALADAAREAGLQF	121
Hydrogenophaga sp.	Bacteria;Proteobacteria;Betaproteobacteria	PBC	5.23248	68.4	4933	A0A1C9VJ64	A0A1C9VJ64_9BURK	50S ribosomal protein L18	rplR Q5W_18395	MLTKKEQRLRRARQTRIRIAQQGAVRLTVNRTNLHIYASVVSADGSRILASASTAEKEVRAELGAAGKGGNAAAAAVIGKRIAEKAKAAGIEKVAFDRSGFAYHGRVKALADAAREAGLQF	121
Hydrogenophilus thermoluteolus	Bacteria;Proteobacteria;Hydrogenophilalia	TH-1	2.28878	61.6025	2138	A0A2Z6DW48	A0A2Z6DW48_HYDTE	50S ribosomal protein L18	rplR HPTL_0406	MNKRLARLRRARKTRAKIAQLKKIRLVVYRSNAHMYAQITTPDGAKVLAAASTLSKALREQVKNGGNVAAAALVGKAIAEKAKALGIEEVAFDRSGYLYHGRVKALAEAAREAGLKF	117
Hydrogenovibrio crunogenus	Bacteria;Proteobacteria;Gammaproteobacteria	XCL-2	2.42773	43.1	2244	Q31IW6	RL18_HYDCU	50S ribosomal protein L18	rplR Tcr_0311	MDKKATRLRRAKKTRAKLGSQDRARLCVHRTPKHIYAQIISSDGSSVVASCSTVQADIKKQVAFGGNKEAAELVGKSIAEKAKAAGIESVAFDRSGFKYHGRVQVLADSARENGLQF	117
Hydrogenovibrio thermophilus	Bacteria;Proteobacteria;Gammaproteobacteria	JR-2	2.61289	50.5	2369	A0A451G4X4	A0A451G4X4_9GAMM	50S ribosomal protein L18	EPV75_02080	MDKKATRLRRAKKTRAKLASQDKARLCVHRTPKHIYAQIISSDGSSVVASSSTVQAEIKKQVAFGGNKEAAKLVGKSIAEKAKAAGIESVAFDRSGFKYHGRVQVLADSARENGLQF	117
Hydromonas sp.	Bacteria;Proteobacteria;Betaproteobacteria	F02	2.72341	48.3	2438	A0A345D863	A0A345D863_9BURK	50S ribosomal protein L18	rplR DTO96_100260	MQDKKQARLRRARKTRAKIAELKVNRLVVNRTNLHIYATLIDASGSKVLATVSSQEASLREQLKGNGSNVAAATAVGAAIAEKAKAAGVTQVAFDRSGFQYHGRVKALAEAAREAGLQF	119
Hymenobacter nivis	Bacteria;FCB group;Bacteroidetes/Chlorobi group	NBRC 111535	5.0276	62.5	4252	A0A2Z3GK41	A0A2Z3GK41_9BACT	50S ribosomal protein L18	rplR DDQ68_12700	MAFDKATRRKRIQRIIRTKVAGTSERPRLSVFRSNTGIYAQIIDDTAGRTLASASSKQVTAEGGNGVALAAAVGRQLAVVAQEKGISKVVFDRSGYLYHGRVKSLAEGAREGGLNF	116
Hymenobacter sedentarius	Bacteria;FCB group;Bacteroidetes/Chlorobi group	DG5B	4.86885	61	3882	A0A0U3SFW2	A0A0U3SFW2_9BACT	50S ribosomal protein L18	rplR AUC43_08045	MAFDKAQRRKRIQRIIRTKVAGTSERPRLSVFRSNTGIYAQIIDDTTGRTLAAATSKKVTAEGGNGVALAAAVGRQIAAVAQEKGITKVVFDRSGYLYHGRVKSLAEGAREGGLNF	116
Hymenobacter sp.	Bacteria;FCB group;Bacteroidetes/Chlorobi group	2019-04-13	5.01059	61.8123	4112	A0A243WHC3	A0A243WHC3_9BACT	50S ribosomal protein L18	rplR BXP70_04070	MAFDKATRRKRIQRIIRTKVAGTSERPRLAVFRSNTGIYAQIIDDTVGHTLASASSKHVSVEGGNGVTLAAAVGRELASRAQAKGISKVVFDRSGYLYHGRVKSLAEGAREGGLNF	116
Hymenobacter swuensis	Bacteria;FCB group;Bacteroidetes/Chlorobi group	DY53	5.25207	59.6512	4367	W8FBW4	W8FBW4_9BACT	50S ribosomal protein L18	rplR Hsw_3590	MAFDKATRRKRIQRIIRTKVAGTSERPRLSVFRSNTGIYAQIIDDTTGHTLASASSKHVSVEGGNGVALAAAVGKELAARATGKGISKVVFDRSGYLYHGRVKSLAEGAREGGLNF	116
Hyphomicrobium denitrificans	Bacteria;Proteobacteria;Alphaproteobacteria	ATCC 51888	3.63897	60.8	3473	N0B5A5	N0B5A5_9RHIZ	50S ribosomal protein L18	rplR HYPDE_32578	MANTNDKFKNRQARVRRSLRKSANGRPRLSVHRSSANIYAQVIDDAKGVTLAAASTLEKDIKGSVKTGADKAAAAAVGKLVAERAIKAGVSEVVFDRGGFLFHGRVKALADAAREGGLKF	120
Hyphomicrobium nitrativorans	Bacteria;Proteobacteria;Alphaproteobacteria	NL23	3.65384	63.9	3279	V5SCZ8	V5SCZ8_9RHIZ	50S ribosomal protein L18	W911_10805	MNDPGFPMADTHTSATERLREITVNGRATRTTAATLAGLVVEQGFAEGRVATAVNGDFVAERARAAARLRDGDNVEILSVRQGG	84
Hyphomicrobium sp.	Bacteria;Proteobacteria;Alphaproteobacteria	MC1	4.75753	59.2	4500	A0A258KXQ0	A0A258KXQ0_9RHIZ	50S ribosomal protein L18	rplR B7Y80_15010	MGTHHPIFEKRRSRVRRSLKATSGTRPRLSVHRSGKNIYAQVIDDEAGKTIAAASTLEKDLRGALKTGADVSAAAVVGKLIAERALKAGIETVVFDRGGFLYHGRVKALAEAAREGGLKF	120
Hyphomonadaceae bacterium	Bacteria;Proteobacteria;Alphaproteobacteria	UKL13-1	3.50151	56.1	2934	A0A2E4S5V9	A0A2E4S5V9_9RHOB	50S ribosomal protein L18	rplR CME94_13580	MASRKETIARRASRVRRQVKKVANGRPRLSVHRSSKNIYAQIIDDAAGRTLAAASTLDASLRGDLKTGADRAAAEAVGKLVAERATKAGVKEVVFDRGAFIFHGRVKALADGAREGGLSF	120
Hyphomonas neptunium	Bacteria;Proteobacteria;Alphaproteobacteria	ATCC 15444	3.70502	61.9	3461	Q0BYD0	RL18_HYPNA	50S ribosomal protein L18	rplR HNE_2835	MKTSREKLQRRAQRVRTKLRRVAEGRPRLSVSRSHKNISVQIIDDEKGITLASASTLEKEVIASAKSSGNVEAAALVGKAIAERAKKAGVEDVVFDRGGYMFHGRVKALADAAREGGLKF	120
Hyphomonas sp.	Bacteria;Proteobacteria;Alphaproteobacteria	Mor2	3.62809	58.1	3439	A0A2E3JYP9	A0A2E3JYP9_9RHOB	50S ribosomal protein L18	rplR CMF01_10800	MKSSREKMQRRAQRVRTKLRKVAEGRPRLSVARSHKNISAQIIDDEKGITLASASTLEKDVLGGAKTGADTSAAAQVGKILAERAKKAGVEDVVFDRGGYMFHGRVKALADAAREGGLKF	120
Ichthyobacterium seriolicida	Bacteria;FCB group;Bacteroidetes/Chlorobi group	JBKA-6	1.92141	32.8	1379	A0A1J1EBD9	A0A1J1EBD9_9FLAO	50S ribosomal protein L18	rplR JBKA6_0811	MAVLTKRARRNRIKLRIRKIISGTPQRPRLSVFRSNKSIYAQIIDDVSGKTLVSSSSREKDFAKNTGTKTEIATLVGKSIAEKAVEIGIGTCYFDRNGYLYHGRVKALADGAREQGLKF	119
Idiomarina loihiensis	Bacteria;Proteobacteria;Gammaproteobacteria	L2TR	2.83932	47	2640	Q5QXW1	RL18_IDILO	50S ribosomal protein L18	rplR IL1900	MDNKAARLRRATRARKQIKELGANRLVVHRTPRHIYAQLIAPNGSEVLAAASTAEKSVREGLKSTGNVDAAKVVGKTIAERAIEKGVKNVSFDRSGFKYHGRVAALADAAREAGLQF	117
Idiomarina piscisalsi	Bacteria;Proteobacteria;Gammaproteobacteria	10PY1A	2.5875	47.4	2346	A0A241R273	A0A241R273_9GAMM	50S ribosomal protein L18	rplR CEW91_03570 CWI73_04885	MDKKAARLRRATRARKQIEELGANRLVVHRTPRHIYAQLIAPNGSEVLAAASTAEKSVREGLKSTGNVDAAKVVGKTIAERAIEKGVKSVSFDRSGFKYHGRVAALADAAREAGLQF	117
Idiomarina sp.	Bacteria;Proteobacteria;Gammaproteobacteria	X4	2.61672	47.3	2441	A0A1S2SXF8	A0A1S2SXF8_9GAMM	50S ribosomal protein L18	rplR BFR57_11750	MDKKAARLRRATRARKQIKELGANRLVVHRTPRHIYAQLIAPNGSEVLAAASTVEKAIRDQVEKTGNADAAKVVGKVIAERAVEKGIKDVTFDRSGFKYHGRVAALADAAREAGLQF	117
Ignavibacterium album	Bacteria;FCB group;Bacteroidetes/Chlorobi group	JCM 16511	3.659	33.9	3107	I0AI33	I0AI33_IGNAJ	50S ribosomal protein L18	rplR IALB_0928	MFKRDTKKREKIKIRVRKKIFGTTERPRLSVYRSLNQIYAQIIDDTTGKTLVAASSLSKEILDEVKKTSGKVSKSKLVGALIAKKALENNITTVVFDRNGFRYHGRIKAVADGAREGGLKF	121
Ilumatobacter coccineus	Bacteria;Terrabacteria group;Actinobacteria	YM16-304	4.83018	67.3	4291	A0A2G6KGA5	A0A2G6KGA5_9ACTN	50S ribosomal protein L18	rplR CSA55_00370	MSNIAKERRRGRIRRHRRVRKKVFGTAARPRLAVYRSNKHISAQVIDDDAGVTLVAASSVEADQRAQGSGGTIAAAERIGELVAQRATAAGITSVVFDRGGFAYHGRIAAIAEAARKAGLEF	122
Ilyobacter polytropus	Bacteria;Fusobacteria;Fusobacteriia	DSM 2926	3.13231	34.3553	2887	E3H911	E3H911_ILYPC	50S ribosomal protein L18	rplR Ilyop_1794	MFKKVDRQAVRKRKQLSIRNKISGTAERPRLSVYRSNDNIFAQLIDDVNGTTLVTASTIDKEIKSDVKHGGNVESAVLVGKAIAERATAKGITNIVFDRSGYVYTGRIAALAEAAREAGLKF	122
Immundisolibacter cernigliae	Bacteria;Proteobacteria;Gammaproteobacteria	TR3.2	3.24354	67.8	2963	A0A1B1YVE7	A0A1B1YVE7_9GAMM	50S ribosomal protein L18	rplR PG2T_11775	MEKKVKRLRRGRATRAQIRKLGVTRLCIHRTPQHTYAQVIDASGGRVLAAASTLEKALAEQLGHTGNVEAARLIGRVVAERAQQAGVLKVAFDRSGFMYHGRVKALADAAREAGLQF	117
Intestinimonas butyriciproducens	Bacteria;Terrabacteria group;Firmicutes	AF211	3.37648	59.1	3106	A0A0S2W7U7	A0A0S2W7U7_9FIRM	50S ribosomal protein L18	rplR C7373_107232 IB211_03029c	MINRPNTNAQRLKRHKRVRGKISGTPERPRLNVFRSETNIYAQVIDDVSGKTLVSASSLEKDFACEGTKSDAAKKVGQMVAERAKAAGITTVVFDRGGYVYHGRVQALAEGAREGGLEF	119
Intrasporangium calvum	Bacteria;Terrabacteria group;Actinobacteria	DSM 43043	4.02438	70.7	3554	E6S966	E6S966_INTC7	50S ribosomal protein L18	rplR Intca_2740	MAMIIKRGKSKAAARIRRQVRGRKKIAGTSARPRLVVSRSSRHMFVQVVDDTVGKTVASASTMEADLRTFEGDKTAKAKKVGELVAARAKSAGVEAVVFDRGGNKYHGRVAAIAEGAREGGLSL	124
Iodobacter sp.	Bacteria;Proteobacteria;Betaproteobacteria	H11R3	3.87738	48	3219	A0A2G3JFH2	A0A2G3JFH2_9NEIS	50S ribosomal protein L18	rplR CSQ88_02160	MDKNQARLRRARKTRAKISELKMLRLSVHRTNSHIYAQIIDETGSKVLVSASTLEADVRGQIKNGGSVDAAVVIGKRIAEKAKAAGVETVAFDRSGFKYHGRVKALADAAREGGLVF	117
Ishikawaella capsulata	Bacteria;Proteobacteria;Gammaproteobacteria	Mpkobe	0.754729	30.1685	611	C5WCS1	C5WCS1_9ENTR	50S ribosomal protein L18	rplR ICMP_268	MMNLCVLKRRRKSNTMNKKINRIRRASRTHQKLKRLRTVRIVVHRTPRHIYAQIIDPKNAHVIVAASTVEKSVAKQLKYTGNKEAAAIVGKQLAYRALEKGVKYVSFDRSGFQYHGRIQVLAEAARKAGLQF	132
Isoptericola dokdonensis	Bacteria;Terrabacteria group;Actinobacteria	DS-3	3.82697	73.8	3351	A0A161IHJ3	A0A161IHJ3_9MICO	50S ribosomal protein L18	rplR I598_1621	MALKILGKGKSVARQRRHLRLRKKIKGTGVRPRLVVTRSSRHMVAQVVDDTVGKTLASASTLEADLRALDGDKTAKARKVGELVAERAKAAGIESVVFDRGGNKYHGRVAAVADGAREGGLAL	123
Isoptericola variabilis	Bacteria;Terrabacteria group;Actinobacteria	225	3.30774	73.9	2916	F6FWB6	F6FWB6_ISOV2	50S ribosomal protein L18	rplR Isova_0673	MALKVLGKGKAVARQRRHLRLRKKIKGTAERPRLVVTRSSRHMVAQVVDDTVGKTVASASTLEADLRAFDGDKTAKARRVGELVAERAKAAGVESVVFDRGGNKYHGRVAAVADGAREGGLAL	123
Isosphaera pallida	Bacteria;PVC group;Planctomycetes	ATCC 43644	5.5293	62.4469	3893	E8R3U0	E8R3U0_ISOPI	50S ribosomal protein L18	rplR Isop_2095	MVQARRRRRQLRVRKRLFGTPQRPRLAVFRSSKHIYAQIINDVVGVTLVSASTLDKEIRPLLTGSGGNKPAADLVGKMVGQRAKAAGINKVCFDRRSYRYHGRVKALADAARAAGLDF	118
Izimaplasma sp.	Bacteria;Terrabacteria group;Tenericutes	HR1	1.87874	31.3	1794	A0A2A1ZTQ4	A0A2A1ZTQ4_9BACT	50S ribosomal protein L18	rplR CI105_00645	MINKTSKNKMRVKRHVRIRQNLAGTPVKPRLSVFRSNKNVYAQIIDDVNGVTLVSASTQEKENKMEKGGTLEAAKFVGELVAKRAIEKNIKQVVFDRSGYLYHGKVKALAEAAREQGLEF	120
Janibacter indicus	Bacteria;Terrabacteria group;Actinobacteria	YFY001	3.40119	71.2	3152	A0A1L3MEK0	A0A1L3MEK0_9MICO	50S ribosomal protein L18	rplR ASJ30_02900 SAMN06296429_103166	MAKIVKRAKGKSAARGRRHLRLRKKVTGTAARPRLVVTRSSRHVFVQVVDDTVGKTVASASTMEADVRALEADKTERAKKVGELVAERAKSAGVEAVVFDRGGNRYHGRVAAIADGAREGGLTL	124
Jannaschia sp.	Bacteria;Proteobacteria;Alphaproteobacteria	CCS1	4.40405	62.2121	4271	Q28UT8	RL18_JANSC	50S ribosomal protein L18	rplR Jann_0607	MALSKRELFQKRRLRNRNKMRKMANGRARLSVHRSNKNISVQLIDDLNGVTLASASSLEPSLGVVGKNNVEASAKIGEAIAERAKKAGVEECYFDRGGFLFHGRVKALADAAREGGLKF	119
Janthinobacterium agaricidamnosum	Bacteria;Proteobacteria;Betaproteobacteria	DSM 9628	5.949	61.1	5023	W0V9P8	W0V9P8_9BURK	50S ribosomal protein L18	rplR GJA_4931	MDKKESRLRRGRQTRIKIAELKVNRLSVHRTNLHIYANLISPDAKVLVSASTAEAEVRAELAGQSGKGGNAAAAALIGKRVAEKALKAGITEVAFDRSGFRYHGRVKALAEAAREAGLKF	120
Janthinobacterium sp.	Bacteria;Proteobacteria;Betaproteobacteria	Marseille	4.11025	54.2	3785	A6T3I8	RL18_JANMA	50S ribosomal protein L18	rplR mma_3395	MDKKQSRLRRGRQTRAKIAELKVNRLAVHRTNLHIYASIIGPDATVLASASTLEAEVRQELAGQSGKGGNVAAAALVGKRVAEKALKAGIAEVAFDRSGFRYHGRVKAVAEAAREAGLKF	120
Janthinobacterium svalbardensis	Bacteria;Proteobacteria;Betaproteobacteria	PAMC 27463	6.27408	62.1	5359	A0A290WRS6	A0A290WRS6_9BURK	50S ribosomal protein L18	rplR CNX70_03320	MDKKESRLRRGRQTRIKIAELKVNRLSVHRTNLHIYANLISPDAKILVSASTAEAEVRAELAGQSGKGGNAAAAALIGKRVAEKALKAGITEVAFDRSGFRYHGRVKALAEAAREAGLKF	120
Jeongeupia sp.	Bacteria;Proteobacteria;Betaproteobacteria	USM3	3.78881	65.4	3455	A0A1D9BH23	A0A1D9BH23_9NEIS	50S ribosomal protein L18	rplR BJP62_14400	MDKKETRLRRARKTRAKIAELKAVRLSVHRTNSHIYAQVIDATGSKVLAVASTLEADVRGQIKNGASVEAAAAVGKRIAEKAKAAGIENVAFDRSGFHYHGRVKALADAAREGGLVF	117
Jeotgalibaca dankookensis	Bacteria;Terrabacteria group;Firmicutes	EX-07	2.1165	37.4372	1959	A0A1S6IQJ1	A0A1S6IQJ1_9LACT	50S ribosomal protein L18	rplR BW727_101451	MITKPDKNKVRLSRHARVRRKISGTALCPRLNVFRSNKHIYAQLIDDVAGVTLASASSKLDVKENGTKIEDAAVVGKVIAERAKEKGLGKVVFDRGGYLYHGRVQALAEAARENGLDF	118
Jeotgalibaca sp.	Bacteria;Terrabacteria group;Firmicutes	PTS2502	2.30099	38.3	2137	A0A1U7EEY4	A0A1U7EEY4_9LACT	50S ribosomal protein L18	rplR BW721_11020	MINKPDKNKTRQSRHARVRRKISGTAECPRLNVFRSNKHIYAQLVDDVAGVTLASASSKKDASEAATKTEQAAVVGKVIAERAIEKGLKSVVFDRGGYLYHGRVQTLAEAARENGLDF	118
Jeotgalibacillus malaysiensis	Bacteria;Terrabacteria group;Firmicutes	D5	4.11951	42.3633	4213	A0A0B5AL82	A0A0B5AL82_9BACL	50S ribosomal protein L18	rplR JMA_01500	MITKVDKNAVRKKRHARVRTTITGTESRPRLNVYRSNKHIYAQLIDDANGVTLAAASTKELGLETGGNVEAAQKVGEAIAKRAAEKGMKSVVFDRGGYLYHGRVKALAEAARENGLEF	118
Jonesia denitrificans	Bacteria;Terrabacteria group;Actinobacteria	DSM 20603	2.74965	58.4	2469	C7R0W0	C7R0W0_JONDD	50S ribosomal protein L18	rplR Jden_0603	MALKILGKGKAVARQRRHARLRKKIRGTAVRPRLVVTRSTRHMVAQVVDDTAGKTLVSASTLEVDLRSFDGDKTAKSRKVGELIAERAKAAGIDSVVFDRGGNKYHGRVAAVAEGAREGGLSL	123
Kangiella geojedonensis	Bacteria;Proteobacteria;Gammaproteobacteria	YCS-5	2.49524	43.8	2253	A0A0F6RDF2	A0A0F6RDF2_9GAMM	50S ribosomal protein L18	rplR TQ33_1911	MKKKIQRLRRATKSRSKMQELGVTRLVVNRTPRHIYAQVISGENGNIIASASTVEKAVRGDVKYTGNLDAAKHVGTLVAERAIEAGIKQVAFDRSGFKYHGRVAALADAAREKGLQF	117
Kangiella koreensis	Bacteria;Proteobacteria;Gammaproteobacteria	DSM 16069	2.85207	43.7	2605	C7R891	C7R891_KANKD	50S ribosomal protein L18	rplR Kkor_0453	MKKKIQRLRRAAKSRAKMHELGVNRLVINRTPRHIYAQVISGENGNVIASASTVEKTVRGDVKSTGNVDAAKHIGTLVAERALEAGVKQVAFDRSGFKYHGRVQALADAAREKGLQF	117
Kangiella profundi	Bacteria;Proteobacteria;Gammaproteobacteria	FT102	2.65301	43.8	2418	A0A2K9AW17	A0A2K9AW17_9GAMM	50S ribosomal protein L18	rplR CW740_02040	MKKKIQRLRRAAKSRAKMHELGVNRLVINRTPRHIYAQVISGENGNVIASASTVEKTVRGDVKSTGNVDAAKHVGTLVAERALEAGVKQVAFDRSGFKYHGRVQALADAAREKGLQF	117
Kangiella sediminilitoris	Bacteria;Proteobacteria;Gammaproteobacteria	KCTC 23892	2.49614	43.4	2305	A0A1B3BD38	A0A1B3BD38_9GAMM	50S ribosomal protein L18	rplR KS2013_1969	MKKKIQRLRRASKSRAKMHELGVTRLVVNRTPRHIYAQVISGENGNIIASASTVEKAVRGDVKYTGNLDAAKQVGTLVAERAIEAGVKQVAFDRSGFKYHGRVAALADAAREKGLQF	117
Kazan bacterium	Bacteria;unclassified Bacteria;Bacteria candidate phyla		0.602646	51.8	591	A0A0G1I0I8	A0A0G1I0I8_9BACT	50S ribosomal protein L18	rplR VE96_C0005G0030	MKNSRTTSRAKRHRRVRSSIKGTAERPRLAVHKSLRNLQVQLIDDVAHKTLAEASTLTSKSVSNMVLAETIGKTVAEAALKLNIKEVVFDRGGYIYHGQIKALAEAARAVGLKF	114
Kerstersia gyiorum	Bacteria;Proteobacteria;Betaproteobacteria	SWMUKG01	3.9458	62.4	3296	A0A171KN60	A0A171KN60_9BURK	50S ribosomal protein L18	rplR AAV32_17015	MNKNLSRLRRAVPTRRKIAELGAHRLTVFRSNLHIYANIISPEGNRVLVSASTQEAEVRKLLEGNGGNVAAATLVGKRVAEKAKAAGIESVAFDRSGFRYHGRVKALAEAAREAGLKF	118
Ketobacter alkanivorans	Bacteria;Proteobacteria;Gammaproteobacteria	GI5	4.9145	51.2	4128	A0A2K9LVG7	A0A2K9LVG7_9GAMM	50S ribosomal protein L18	rplR Kalk_06265	MNDKKFARLRRAKRTRMKIRELGETRLTVNRTSQHIYAQVISTDGSSVIASASTNEKGFQGGTSNKDAAAAVGKLIAERAKEKGVGKVAFDRSGFKYHGRVQALAEAAREGGLEF	115
Ketogulonicigenium robustum	Bacteria;Proteobacteria;Alphaproteobacteria	SPU_B003	2.71383	62.3303	2545	A0A1W6P225	A0A1W6P225_9RHOB	50S ribosomal protein L18	rplR BVG79_02196	MANSKRELFLKRRMRVRNKLRAVNAGRLRLSVHRSLKNISVQLIDDVAGVTIASASTLEKDLGYVGKNNIEAASKIGATIAERAKAAGVTEAYFDRGGFVYHGKIKALADAAREAGLKI	119
Ketogulonicigenium vulgare	Bacteria;Proteobacteria;Alphaproteobacteria	WSH-001	3.2771	61.7339	3054	E3EZB7	E3EZB7_KETVY	50S ribosomal protein L18	rplR EIO_2580	MASSKRELFLKRRMRVRNKLRAVNAGRLRLSVHRSSKNISVQLIDDVAGVTVAAASTLEKELGYVGKNNIEAASKIGATIAERAKAAGVSEAYFDRGGFVYHGKIKALADAAREAGLKI	119
Kibdelosporangium phytohabitans	Bacteria;Terrabacteria group;Actinobacteria	KLBMP1111	11.7598	68.4	10234	A0A0N9IF66	A0A0N9IF66_9PSEU	50S ribosomal protein L18	rplR AOZ06_49695	MSEATTTKRKPVGKDISTRRRVARTRRHFRLRKKISGTPARPRLVVNRSSRHITVQLIDDLAGHTIAGATSFEADVVAVQGDKKAKAAKVGQLIAARAKDKGVDKVVFDRGGYDYHGRIAALADAAREAGLEF	133
Kineococcus radiotolerans	Bacteria;Terrabacteria group;Actinobacteria	SRS30216	4.95667	74.2104	4609	A6W5V4	RL18_KINRD	50S ribosomal protein L18	rplR Krad_0704	MTMALSTQRTTKGKAASLKRRHTRVRKKVVGTAVRPRLVVTRSTRHVFVQVIDDAAGHTLASASTMEADLRASGDDKSAKAKAVGVLVGERAKAAGIDAVVFDRGGNRYAGRVAAIADGAREAGLAL	127
Kinetoplastibacterium blastocrithidii	Bacteria;Proteobacteria;Betaproteobacteria	TCC012E	0.820037	32.5	728	M1MEK1	M1MEK1_9PROT	50S ribosomal protein L18	rplR BCUE_0166	MNKRNSRLRRSIPTRRKISRLGVNRLSVFRSNLHIYANIFSPEGDRVLVSASTLESEVKSLLREKTTNGGNKIAAAIVGARIAEKAKCAGIDSVAFDRSGFHYHGRVRVLAEAAREAGLKF	121
Kinetoplastibacterium crithidii	Bacteria;Proteobacteria;Betaproteobacteria	TCC036E	0.821813	31	702	M1LXR3	M1LXR3_9PROT	50S ribosomal protein L18	rplR CDEE_0169	MNKKNSRLRRAVPTRRRIRELQVNRLSVFRSNLHIYANIISPDGDRILVSASTIESDVRSLVSAQTTHGGNKIAAAIVGTRIAEKAKAAGIDQVAFDRSGFRYHGRVKELADAARNAGLKF	121
Kinetoplastibacterium desouzaii	Bacteria;Proteobacteria;Betaproteobacteria	TCC079E	0.833125	30.2	739	M1LNL6	M1LNL6_9PROT	50S ribosomal protein L18	rplR CDSE_0164	MNKRNSRLRRSIPTRRRIRELQINRLSVFRSNLHIYANIISPEGDKILVSASTAESEVRSLVASKTTHGGNKIAASIIGMRIAEKAKAVGIESVAFDRSGFRYHGRIKELADAARNAGLRF	121
Kinetoplastibacterium galatii	Bacteria;Proteobacteria;Betaproteobacteria	TCC219	0.82214	32.4	707	M1LV42	M1LV42_9PROT	50S ribosomal protein L18	rplR ST1E_0174	MNKKNSRLRRAIPTRRKISRLEVNRLSVFRSNLHIYANIFSPEGDRVLVSASTLEPEVRSLLSEKTTNGGNKIAAAIVGARIAEKAKCAGIDSVAFDRSGFHYHGRVKVLAEAAREAGLKF	121
Kinetoplastibacterium oncopeltii	Bacteria;Proteobacteria;Betaproteobacteria	TCC290E	0.810172	31.2	694	M1M026	M1M026_9PROT	50S ribosomal protein L18	rplR CONE_0159	MNKRNSRLRRAIPTRRKISRLEVNRLSVFRSNLHIYANIFSPEGDRVLVSASTLEPEVRLLLSEKTTNGGNKIAAAIVGARIAEKAKCAGIDSVAFDRSGFHYHGRVKVLAEAAREAGLKF	121
Kinetoplastibacterium sorsogonicusi	Bacteria;Proteobacteria;Betaproteobacteria	MF-08	0.741697	25.2	667	A0A3Q8EXB9	A0A3Q8EXB9_9PROT	50S ribosomal protein L18	rplR CKSOR_00680	MNKKDSRLRRSVQTRRKIAELNNVNRLSIFRSNLHIYANIITPKGDRILVSASTLESKVKDQLIDKTGRGGNKYAATIVGKLIAEKAIALGLSSVIFDRSGFRYHGRIEALANAAREAGLKF	122
Kingella kingae	Bacteria;Proteobacteria;Betaproteobacteria	NCTC10529	2.00655	46.6	1948	A0A0P1CZP4	A0A0P1CZP4_9NEIS	50S ribosomal protein L18	rplR KKKWG1_0210	MNKKIARLRRARKTRARIADLKMVRLCVFRTNSHIYAQIISAEGDKVLAAASTVEAEVRGSLKSGGNVEAATVVGKRIAEKAKAAGIEKVAFDRSGFQYHGRVKALAEAARENGLSF	117
Kiritimatiella glycovorans	Bacteria;PVC group;Kiritimatiellaeota	L21-Fru-AB	2.94972	63.3	2391	A0A0G3EEP0	A0A0G3EEP0_9BACT	50S ribosomal protein L18	rplR L21SP4_01699	MKIKTRKDYRKRRHLRLRRKVHGTAERPRMSVFISNRAIYVQLIDDERAATLFAADSSGNGGKDADTARKIGKSCAEAALEQGIKGAVFDRGGFRFGKRMAAIADGAREAGLNI	114
Kitasatospora albolonga	Bacteria;Terrabacteria group;Actinobacteria	YIM 101047	8.02779	72	6689	A0A1V0VAW9	A0A1V0VAW9_9ACTN	50S ribosomal protein L18	rplR B7C62_22125	MAYGVKIAKGDAYKRAARKRRHIRVRKHLSGSPERPRLVVTRSNRHIVAQVIDDIAGHTLASASTLDTSIRGGEGDKSAQAKQVGALVAERAKAAGVEAVVFDRGGNQYAGRIAALADAAREAGLKF	127
Kitasatospora aureofaciens	Bacteria;Terrabacteria group;Actinobacteria	DM-1	7.0764	72.5501	5850	A0A0L8PBQ1	A0A0L8PBQ1_KITAU	50S ribosomal protein L18	rplR ADK78_21020	MAYGVKVAKGDAYKRAAAKRRHIRIRKRISGTPERPRLVVTRSNRGIAAQVIDDIKGHTLASASTLDASIRGGEGNKTDLAKQVGSLVAERAKAAGVEAVVFDRGGKQYAGRIAALADAAREAGLKF	127
Kitasatospora setae	Bacteria;Terrabacteria group;Actinobacteria	KM-6054	8.78328	74.2	7300	E4NCN1	E4NCN1_KITSK	50S ribosomal protein L18	rplR KSE_31520	MSVSVKIGKGNAYKNAARKRRAIRVRKRVVGTEVRPRLVVTRSNRHMVAQVIDDAKGHTLASASTLDVSIKGTEGDKTELAKKVGSLVAERAKAAGVESVVFDRAGNRYAGRIAALADAARESGLDF	127
Kitasatospora sp.	Bacteria;Terrabacteria group;Actinobacteria	MMS16-BH015	8.96386	72.7	7313	A0A1Q5FA58	A0A1Q5FA58_9ACTN	50S ribosomal protein L18	rplR AMK19_03545	MSVSVKIGKGNAYKNAARKRRAIRVRKRVVGTEVRPRLVVTRSNRHMVAQVIDDAKGHTLASASTLDVSIKGAEGDKTELAKKVGSLVAERAKAAGVESVVFDRAGNRYAGRIAALADAAREAGLDF	127
Klebsiella aerogenes	Bacteria;Proteobacteria;Gammaproteobacteria	KCTC 2190	5.28035	54.8	4912	A0A0H3FKM0	A0A0H3FKM0_KLEAK	50S ribosomal protein L18	rplR EAE_04875	MDKKSARIRRATRARRKLQELGATRLVVHRTPRHIYAQVIAPNGSEVLVAASTVEKAISEQLKYTGNKDAAAAVGKAVAERALEKGIKDVSFDRSGFQYHGRVQALADAAREAGLQF	117
Klebsiella michiganensis	Bacteria;Proteobacteria;Gammaproteobacteria	KCTC 1686	5.97411	56	5447	A0A0D5X0L6	A0A0D5X0L6_9ENTR	50S ribosomal protein L18	rplR VW41_21665	MDKKSARIRRATRARHKLKELGATRLVVHRTPRHIYAQVIAPNGSEVLVAASTVEKAITEQLKYTGNKDAAAAVGKAVAERALEKGITVVAFDRAGFQYHGRVQALADAAREAGLQF	117
Klebsiella oxytoca	Bacteria;Proteobacteria;Gammaproteobacteria	CAV1374	7.22729	55.2606	6791	A0A0H3GZK2	A0A0H3GZK2_KLEOK	50S ribosomal protein L18	rplR KOX_04295	MDKKSARIRRATRARRKLQELGATRLVVHRTPRHIYAQVIAPNGSEVLVAASTVEKAIAEQLKYTGNKDAAAAVGKAVAERALEKGIKDVSFDRSGFQYHGRVQALADAAREAGLQF	117
Klebsiella pneumoniae	Bacteria;Proteobacteria;Gammaproteobacteria	HS11286	5.68232	57.1373	5779	B5XNA9	RL18_KLEP3	50S ribosomal protein L18	rplR KPK_0414	MDKKSARIRRATRARRKLQELGATRLVVHRTPRHIYAQVIAPNGSEVLVAASTVEKAISEQLKYTGNKDAAAAVGKAVAERALEKGIKDVSFDRSGFQYHGRVQALADAAREAGLQF	117
Klebsiella quasipneumoniae	Bacteria;Proteobacteria;Gammaproteobacteria	HKUOPLA	5.09005	58	4791	A0A422WUG2	A0A422WUG2_9ENTR	50S ribosomal protein L18	C4Z29_027220	MDKKSARIRRATRARRKLQELGATRLVVHRTPRHIYAQVIAPNGSEVLVAASTVEKAIAEQLKYTGNKDAAAAVGKAVAERALEKGIKDVSFDRSGFQYHGRVQALADAAREAGLQF	117
Klebsiella quasivariicola	Bacteria;Proteobacteria;Gammaproteobacteria	KPN1705	5.94671	56.6244	5701	A0A223U570	A0A223U570_9ENTR	50S ribosomal protein L18	rplR B8P98_02140	MDKKSARIRRATRARRKLQELGATRLVVHRTPRHIYAQVIAPNGSEVLVAASTVEKAIAEQLKYTGNKDAAAAVGKAVAERALEKGIKDVSFDRSGFQYHGRVQALADAAREAGLQF	117
Klebsiella sp.	Bacteria;Proteobacteria;Gammaproteobacteria	LTGPAF-6F	6.7904	55.3044	6246	A0A3T0QQ37	A0A3T0QQ37_9ENTR	50S ribosomal protein L18	CE636_12885	MDKKSARIRRATRARRKLQELGATRLVVHRTPRHIYAQVIAPNGSEVLVAASTVEKAIAEQLKYTGNKDAAAAVGKAVAERALEKGIKDVSFDRSGFQYHGRVQALADAAREAGLQF	117
Klebsiella variicola	Bacteria;Proteobacteria;Gammaproteobacteria	342	5.92026	56.884	5583	A0A087FK23	A0A087FK23_KLEVA	50S ribosomal protein L18	rplR CWN47_04190 DMS35_28150 KVR801_30022	MDKKSARIRRATRARRKLQELGATRLVVHRTPRHIYAQVIAPNGSEVLVAASTVEKAISEQLKYTGNKDAAAAVGKAVAERALEKGIKDVSFDRSGFQYHGRVQALADAAREAGLQF	117
Kluyvera georgiana	Bacteria;Proteobacteria;Gammaproteobacteria	YDC799	5.00614	55	2237	A0A1B7K717	A0A1B7K717_9ENTR	50S ribosomal protein L18	rplR M989_00534	MDKKSARIRRATRARRKLQELGATRLVVHRTPRHIYAQVIAPNGSEVLVAASTVEKAIAEQLKYTGNKDAAAAVGKAVAERALEKGIKDVSFDRSGFQYHGRVQALADAAREAGLQF	117
Kluyvera intermedia	Bacteria;Proteobacteria;Gammaproteobacteria	NCTC12125	4.73906	52.6	3756	A0A1X0X4S8	A0A1X0X4S8_KLUIN	50S ribosomal protein L18	rplR B2M27_23625	MDKKSARIRRATRARRKLKELGATRLVVHRTPRHIYAQVIAPNGSEVLVAASTVEKAISEQLKYTGNKDAAAAVGKAVAERALEKGIKDVSFDRSGFQYHGRVQALADAAREAGLQF	117
Kocuria flava	Bacteria;Terrabacteria group;Actinobacteria	HO-9041	3.63834	73.945	3129	A0A0U3GC36	A0A0U3GC36_9MICC	50S ribosomal protein L18	rplR AS188_13965 AUQ48_08685	MALKIKGKSKAAARGRRHARVRKHLTGTAVRPRLVVNRSARHVFVQVVDDTKGVTVASASTMEADLRGTEADKTAKAKRVGELVAERAKAAGIEAVVFDRGGNKYHGRVAAVADGAREGGLAL	123
Kocuria indica	Bacteria;Terrabacteria group;Actinobacteria	CE7	2.8426	68.6516	2347	A0A1X7CME8	A0A1X7CME8_9MICC	50S ribosomal protein L18	rplR SAMN06296028_10456	MALVIKGKSKAAQRARRHRRVRKHIAGTALRPRLVVTRSTRHMVAQVIDDDKGFTLVSASTMESDLRASSDDKTAKAKRIGELIAERAKAAGIETVVFDRGGNKYHGRVAAVAEGAREGGLAL	123
Kocuria palustris	Bacteria;Terrabacteria group;Actinobacteria	MU14/1	2.85445	70.5	2396	M2YGU9	M2YGU9_9MICC	50S ribosomal protein L18	rplR C884_01109	MTMALKLKRGKSKSAARNRRHLRVRKHVSGTAERPRLVVNRSSRHMFVQVIDDKAGVTLASASTMEAELRAAESDKSEKAKRVGELVAERAKAAGIEAVVFDRGGNKYHGRVAAVADGAREGGLAL	126
Kocuria rhizophila	Bacteria;Terrabacteria group;Actinobacteria	DC2201 (= NBRC 103217)	2.69754	71.2	2264	A0A0B4D280	A0A0B4D280_KOCRH	50S ribosomal protein L18	rplR CYJ75_05400 IX41_07245 RK09_08540	MALVIKGKSKAAQRARRHRRVRKHIAGTALRPRLVVTRSTRHMVAQVIDDDKGFTLVSASTMENDLRASSDDKTAKAKRIGELIAERAKAAGIETVVFDRGGNKYHGRVAAVAEGAREGGLAL	123
Kocuria rosea	Bacteria;Terrabacteria group;Actinobacteria	NCTC2676_1	3.26146	68.8	2899	A0A3P8JHR1	A0A3P8JHR1_KOCRO	50S ribosomal protein L18	rplR NCTC2676_1_02314	MGLSINKKRSSKSKSASRGRRHLRVRKRVSGTAVRPRLVVNRSARHVFVQVVDDTKGMTVASASTLEADLRAFDGDKTAKAKRVGELVAERAKAAGVEAVVFDRGGNKYHGRVAAIADGAREGGLSL	127
Kocuria sp.	Bacteria;Terrabacteria group;Actinobacteria	BT304	2.76315	71.2	2306	A0A2A3AJJ4	A0A2A3AJJ4_9MICC	50S ribosomal protein L18	rplR CKW39_02645	MALVIKGKSKSAQRARRHRRVRKYVSGTALRPRLVVTRSARHMVAQVIDDDKGVTLASASTMEADLRAASEDKTAKAKRVGELVAERAKAAGVETVVFDRGGNKYHGRVAAVADGAREGGLAL	123
Komagataeibacter europaeus	Bacteria;Proteobacteria;Alphaproteobacteria	SRCM101446	3.79791	61.7094	3301	A0A0M0EM16	A0A0M0EM16_KOMEU	50S ribosomal protein L18	rplR KOEU_02870	MSTQKDLRERRRQRLRFQLRRKSGGRPRLSVFRSGKNIYAQVIDDAAGRTLAAASSLDKDLRTALKGGTDVKAAGAVGKLLAERAVAAGVSKVVFDRGAYLYHGRIKALAEAAREGGLSF	120
Komagataeibacter medellinensis	Bacteria;Proteobacteria;Alphaproteobacteria	NBRC 3288	3.51319	60.569	3090	G2I5R6	G2I5R6_KOMMN	50S ribosomal protein L18	rplR GLX_10510	MSTQKDLRERRRQRLRFQLRRKSGGRPRLSVFRSGKNIYAQVIDDAAGRTLAAASSLEKDLRSALKGGTDVTAAGAVGKLLAERAVAAGVSKVVFDRGAYLYHGRIKALAEAAREGGLSF	120
Komagataeibacter nataicola	Bacteria;Proteobacteria;Alphaproteobacteria	RZS01	3.7603	61.4817	3250	A0A1U9RJ68	A0A1U9RJ68_9PROT	50S ribosomal protein L18	rplR B0W47_04985	MSTQKDLRERRRQRLRFQLRLKSGGRPRLSVFRSGKNIYAQVIDDAAGRTLAAASTLDKDLRSTLKGGTDVKAAGAVGKLLAERAVAAGVSKVVFDRGSYLYHGRIKALAEAAREGGLSF	120
Komagataeibacter saccharivorans	Bacteria;Proteobacteria;Alphaproteobacteria	CV1	3.76831	61.2032	3240	A0A347WCL4	A0A347WCL4_9PROT	50S ribosomal protein L18	rplR CD178_01846	MSTQKDLRERRRQRLRFQLRLKSGGRPRLSVFRSGKNIYAQVIDDAAGRTLAAASTLDKGLRSTIEGGTDVKAAGAVGKLLAERAVAAGVSKVVFDRGAYLYHGRIKALAEAAREGGLSF	120
Komagataeibacter xylinus	Bacteria;Proteobacteria;Alphaproteobacteria	E25	3.90508	62.0911	3362	A0A318PT96	A0A318PT96_KOMXY	50S ribosomal protein L18	rplR CFR75_00535 CXP35_06425	MSTQKDLRERRRQRLRFQLRLKSGGRPRLSVFRSGKNIYAQVIDDAAGRTLAAASTLDKDLRSTLKGGTDVKAAGAVGKLLAERAVAAGVSKVVFDRGAYLYHGRIKALAEAAREGGLSF	120
Kordia sp.	Bacteria;FCB group;Bacteroidetes/Chlorobi group	SMS9	5.48239	35.6	4487	A0A2G2KCX6	A0A2G2KCX6_9FLAO	50S ribosomal protein L18	rplR COA88_06765	MKLSKTERKARIHNRVRKIVSGTSERPRLAIYRSNKEIYAQVIDDVTGKTIVASSSRDKEISTEKATKSEIAALVGKAVAEKAIKAGVNTISFDRGGALYHGRIKSLADGAREGGLKF	118
Koribacter versatilis	Bacteria;Acidobacteria;Acidobacteriia	Ellin345	5.65037	58.4	4900	Q1ISA6	RL18_KORVE	50S ribosomal protein L18	rplR Acid345_1242	MIIKEAKDAKRGRVHSRIRKKMEGTPERPRLNVYRSTNHLYVQVIDDSKGATLVAANTLEFGEAKEGKRPTGGNLSAAKQLGKAIAERAKQKGINKVVFDRGGYLYHGRIKALADAAREGGLEF	124
Kosakonia cowanii	Bacteria;Proteobacteria;Gammaproteobacteria	888-76	4.85732	56.2326	4332	A0A410K8R2	A0A410K8R2_9ENTR	50S ribosomal protein L18	EQG67_01980	MDKKSARIRRATRARRKLKELGATRLVVHRTPRHIYAQVIASNGSEVLVAASTVEKAISEQLKYTGNKDAAAAVGKAVAERALEKGIKDVSFDRSGFQYHGRVQALADAAREAGLQF	117
Kosakonia oryzae	Bacteria;Proteobacteria;Gammaproteobacteria	Ola 51	5.30334	54	4829	A0A1T5H1C8	A0A1T5H1C8_9ENTR	50S ribosomal protein L18	rplR SAMN05216168_1806	MDKKSARIRRATRARRKLKELGATRLVVHRTPRHIYAQVIASNGSEVLVAASTVEKAIAEQLKYTGNKDAAAAVGKAVAERALEKGIKDVSFDRSGFQYHGRVQALADAAREAGLQF	117
Kosakonia radicincitans	Bacteria;Proteobacteria;Gammaproteobacteria	DSM 16656	6.12245	53.717	5712	A0A1V0L864	A0A1V0L864_9ENTR	50S ribosomal protein L18	rplR Y71_02105	MDKKSARIRRATRARRKLKELGATRLVVHRTPRHIYAQVIASNGSEVLVAASTVEKAIAEQLKYTGNKDAAAAVGKAVAERALEKGIKDVSFDRSGFQYHGRVQALADAAREAGLQF	117
Kosakonia sp.	Bacteria;Proteobacteria;Gammaproteobacteria	CCTCC M2018092	4.78948	56.1	4325	A0A1I2HU37	A0A1I2HU37_9ENTR	50S ribosomal protein L18	rplR SAMN05216563_12428	MDKKSARIRRATRARRKLKELGATRLVVHRTPRHIYAQVIAPNGSEVLVAASTVEKAISEQLKYTGNKDAAAAVGKAVAERALEKGIKDVSFDRSGFQYHGRVQALADAAREAGLQF	117
Kosmotoga olearia	Bacteria;Thermotogae;Thermotogae	TBF 19.5.1	2.30213	41.5	2109	C5CGI6	RL18_KOSOT	50S ribosomal protein L18	rplR Kole_1886	MIKRRDRKELRRKRHLRVRSKIKGTPERPRLAVYRSERHIYAQIIDDIAGRTIVSASTVDKELREKLTKTWNQEAAKEVGKLIAKRAAEKGIKKIVFDRGGFKFHGRIKSLADAAREAGLEF	122
Kosmotoga pacifica	Bacteria;Thermotogae;Thermotogae	SLHLJ1	2.16917	42.5	2017	A0A0G2ZE73	A0A0G2ZE73_9BACT	50S ribosomal protein L18	rplR IX53_08820	MIKRRDRKELRRKRHLRVRAKINGTPERPRLAVYRSEKHIYAQIIDDVAGRTLVSASTIDKELKGKLQKTWNKEAAAEVGKLIAKRALEKGIATVVFDRGGFKFHGRVKSLADAAREAGLKF	122
Kozakia baliensis	Bacteria;Proteobacteria;Alphaproteobacteria	DSM 14400	3.5056	57.3501	3144	A0A1D8UUQ2	A0A1D8UUQ2_9PROT	50S ribosomal protein L18	rplR A0U89_09745	MATQHGLQERRRQRLRFQLRRKSGGRPRLSVFRSGKNIYAQVIDDAVGRTLASASTLEKSLRDAGKTGANVDAATVVGKLIAERATAAGVKAVVFDRGAYLYHGRVKALAEAAREGGLSF	120
Kribbella flavida	Bacteria;Terrabacteria group;Actinobacteria	DSM 17836	7.57949	70.6	6912	D2PU67	D2PU67_KRIFD	50S ribosomal protein L18	rplR Kfla_6115	MAIGLRHNKHAAKKTASRLRRQIRVRKKVNGTADRPRLVVTKSSKHLFAQVIDDVAGVTLVSASTMEADLRGAEANKTDKAKTVGGLLADRAKAAGIDSVVFDRAGNKYHGRIAALADAAREGGLGF	127
Kuenenia stuttgartiensis	Bacteria;PVC group;Planctomycetes	kuenenia_mbr1_ru-nijmegen	4.40615	41.1	3871	A0A2C9CIB7	A0A2C9CIB7_KUEST	50S ribosomal protein L18	rplR KSMBR1_2821	MDPIKEKRRKRAGRHKRIRKKVIGSCERPRLSVYRSLKNIYCQIIDDNEGKTLVAISTLTPDVRASIVYGGNIKAAEIVGEKLAEQAIKKGITKVVFDKGGYAYHGRVKALAESARKNSLNF	122
Kurthia sp.	Bacteria;Terrabacteria group;Firmicutes	11kri321	2.96453	36.7	2840	A0A109QDG2	A0A109QDG2_9BACL	50S ribosomal protein L18	rplR ASO14_53	MITKQDKNQVRKKRHARVRSKISGTTQRPRLNVYRSNKNIYAQIIDDSQGVTLVSASTMDKGFEGSAGNVEAASKIGETIAKKAAEKNIKAVVFDRGGYLYHGRVKALAEAARENGLEF	119
Kurthia zopfii	Bacteria;Terrabacteria group;Firmicutes	NCTC404	3.06189	36.9	2799	A0A2U3AC86	A0A2U3AC86_9BACL	50S ribosomal protein L18	rplR DF281_08585 NCTC404_00916	MITKQDKNQVRKKRHARVRSKISGTTQRPRLNVYRSNKNIYAQIIDDAQGVTLVSASTMDKGFDGSAGNVEAASKIGETIAKKAAEKNIKAVVFDRGGYLYHGRVKALAEAARENGLEF	119
Kushneria konosiri	Bacteria;Proteobacteria;Gammaproteobacteria	X49	3.58463	59.1	3175	A0A2Z2HAG1	A0A2Z2HAG1_9GAMM	50S ribosomal protein L18	rplR B9G99_03520	MNAKKEARLRRARRTRAKIRELGINRLSVNRTPRHMYAQIISADGGQVLVSASTLDKSLREDATGNADAAARVGTLLAERAKEAGITEVAFDRSGFRYHGRVKALADAAREGGLQF	116
Kushneria marisflavi	Bacteria;Proteobacteria;Gammaproteobacteria	SW32	3.66718	59	3206	A0A240URH2	A0A240URH2_9GAMM	50S ribosomal protein L18	rplR B9H00_11600	MNAKKEARLRRARRTRAKIRELGINRLSVNRTPRHMYAQIISADGGQVLVSASTLDKSLREDATGNADAAARVGTLLAERAKEAGITEVAFDRSGFRYHGRVKALADAAREGGLQF	116
Kutzneria albida	Bacteria;Terrabacteria group;Actinobacteria	DSM 43870	9.87493	70.6	8510	W5WTT0	W5WTT0_9PSEU	50S ribosomal protein L18	rplR KALB_8207	MAESTATKRKPVGKDVSTTRRVARARRHFRLRKKISGTPERPRMVVNRSARHIVVQVIDDLAGHTLASASSLEADVRAMEGDKKARATKVGQLVAARAKEAGIAKVVFDRGGYDYHGRIAALADAAREAGLEF	133
Kyrpidia spormannii	Bacteria;Terrabacteria group;Firmicutes	EA-1	3.35217	58.7	3053	A0A2K8N2C3	A0A2K8N2C3_9BACL	50S ribosomal protein L18	rplR CVV65_00865	MAASVSRKEARHRRHLRVRKKVFGTPDRPRLNVFRSARHIYAQVIDDTKGHTYVAASTLDPELRGQIGYGGNVEAARKVGELVAKRAMEKGITKVVFDRGGYLYHGRVRALADAAREAGLEF	122
Kyrpidia tusciae	Bacteria;Terrabacteria group;Firmicutes	DSM 2912	3.38477	59.1	3130	D5WS62	D5WS62_KYRT2	50S ribosomal protein L18	rplR Btus_0169	MAASVSRKEARHRRHLRVRKKVFGTPDRPRLNVFRSARHIYAQVIDDTKGHTYVAASTLDPELRGQIGYGGNVEAARKVGELVAKRALEKGISKVVFDRGGYLYHGRVRALADAAREAGLEF	122
Kytococcus sedentarius	Bacteria;Terrabacteria group;Actinobacteria	DSM 20547	2.78502	71.6	2509	C7NKX4	C7NKX4_KYTSD	50S ribosomal protein L18	rplR Ksed_20710	MAKIVKRAKGNVAARDRRHARLRKKVSGTAERPRLAVHRSSRHMFVQVIDDVQGKTLASASTMETELRGAEGDKSAKARKVGELVAERAKAAGVEAVVLDRGGNRYAGRVAAVADGAREGGLAL	124
Labilithrix luteola	Bacteria;Proteobacteria;delta/epsilon subdivisions	DSM 27648	12.1915	66.1	11518	A0A0K1PJ36	A0A0K1PJ36_9DELT	50S ribosomal protein L18	rplR AKJ09_00199	MARIVGRERRKLRIRNKINGTSERPRLTVFRSLSHIYAQVIDDVAGKTLAHTSTLAKDVKGYAEEATKSDAAKKVGNQIAQMLKAKGITKVVFDRNGYMYHGRIKALAEGAREGGLEF	118
Labrenzia aggregata	Bacteria;Proteobacteria;Alphaproteobacteria	RMAR6-6	6.65099	58.8635	6037	A0A0M6Y0Z0	A0A0M6Y0Z0_9RHOB	50S ribosomal protein L18	rplR LAL4801_01092	MANSKQAFERRRDRVRRSIQKAANGRPRLSVFRSSKQIYAQIIDDAKGHTIVSASTIETDLKSSLKTGADVAAAAAVGKLVAERAAAAGVKQVVFDRGGYQYHGRVKALADAAREGGLEF	120
Labrenzia sp.	Bacteria;Proteobacteria;Alphaproteobacteria	CP4	6.0513	58.9495	5487	U7GHE9	U7GHE9_9RHOB	50S ribosomal protein L18	rplR Q669_20825	MANSKQAFERRRDRVRRSIQKAANGRPRLSVFRSSKQIYAQIIDDAKGHTIVSASTIETDLKSSLKTGADVAAAAAVGKLVAERAAAAGVKQVVFDRGGYQYHGRVKALADAAREGGLEF	120
Laceyella sacchari	Bacteria;Terrabacteria group;Firmicutes	FBKL4.010	3.37438	49.2	3097	A0A2I7SP24	A0A2I7SP24_LACSH	50S ribosomal protein L18	rplR C1X05_01400	MIRKEDRNKKRKKRHLRVRKRLFGTAERPRLNVFRSSNNIYAQLIDDTVGHTIASASTLDKEFQAKGVNGGTVEAARIVGEMIAKRAIDKGHKVVVFDRGGYLYHGRVKALAEGAREGGLDF	122
Lachnoanaerobaculum umeaense	Bacteria;Terrabacteria group;Firmicutes	DSM 23576 = CCUG 58757	2.81044	35.1	2413	A0A385PZY2	A0A385PZY2_9FIRM	50S ribosomal protein L18	rplR D4A81_03470	MVSKKSKSDLRLKKHYRLRNRLSGTAQRPRLAVFRSNNHMYAQIIDDTVGNTVVSASTLEKSAREELSKTNDVEAAAYVGTLIAKRALEKGIDKVVFDRGGFIYQGKVAALAEAAREAGLQF	122
Lachnoclostridium phytofermentans	Bacteria;Terrabacteria group;Firmicutes	ISDg	4.84759	35.3	3952	A9KJH8	RL18_LACP7	50S ribosomal protein L18	rplR Cphy_3651	MVKKVNKSEVRIKKHNRIRNRFSGTPTRPRLAVFRSNNHMYAQIIDDTVGNTLVSASTLEKGVKAELEKTNDVAAAAMLGTVIAKKALEKGITTVVFDRGGFIYQGKVQALAEAAREAGLNF	122
Lachnoclostridium sp.	Bacteria;Terrabacteria group;Firmicutes	YL32	7.22534	48.1	6247	A0A1Y4KWD5	A0A1Y4KWD5_9FIRM	50S ribosomal protein L18	rplR B5F18_09975	MVSKKSRTEVRVNKHRKLRNRFSGTAERPRLAVFRSNNHMYAQIIDDTVGNTLVSASTLQKDVKAELEKTNNVDAAAYLGTVIAKKAIEKGIKTVVFDRGGFIYHGKVKALADAAREAGLEF	122
Lachnospiraceae bacterium	Bacteria;Terrabacteria group;Firmicutes	W11650	3.20138	45.3	2738	A0A1I2YBP2	A0A1I2YBP2_9FIRM	50S ribosomal protein L18	rplR SAMN05216405_1975	MVSKKSRQEVRLNKHRKQRNRFSGTAERPRLAVFRSNNHMYAQIIDDTVGNTLVSASTLEKDIKAELEKTNNVDAAAYLGTVIAKRALEKGITTVVYDRGGFIYQGKIAALADAAREAGLEF	122
Lacimicrobium alkaliphilum	Bacteria;Proteobacteria;Gammaproteobacteria	YelD216	4.37883	50.6	3785	A0A0U2ZPR1	A0A0U2ZPR1_9ALTE	50S ribosomal protein L18	rplR AT746_02490	MDKKTSRLRRATRARKKISELAVHRLVVHRTPRHIYAQLIAPSGAEVLATASTVEADLRKDLKSTGNADAATTVGKVIAERAIEKGIKEVAFDRSGFKYHGRVKALADAAREAGLQF	117
Lacinutrix sp.	Bacteria;FCB group;Bacteroidetes/Chlorobi group	5H-3-7-4	3.29617	30.8	2931	A0A1J5KY25	A0A1J5KY25_9FLAO	50S ribosomal protein L18	rplR BM549_09110	MALTKNERRLRIKSRIRKVVSGTEARPRLAVYRSNKEIYAQIVDDVTGKTLVAASSRDKDISSAKGNKSEVATLVGKSVAEKAIKAGIDTISFDRGGYLYHGRVKSLAEGAREAGLKF	118
Lactobacillus acetotolerans	Bacteria;Terrabacteria group;Firmicutes	NBRC 13120	1.70486	36.7	1501	A0A0D6A2M7	A0A0D6A2M7_9LACO	50S ribosomal protein L18	rplR LBAT_0371	MISKPDKNRLRLKRHRRIRSKISGTAERPRLSIFRSNRNIYAQLIDDVAGVTLASASTLDKSVSKDANKVDQAAAVGKAIAKAAKAKNISNIVFDRSGYLYHGRISALADAARENGLDF	119
Lactobacillus acidipiscis	Bacteria;Terrabacteria group;Firmicutes	ACA-DC 1533	2.60742	39.8	2199	A0A0R2K9B9	A0A0R2K9B9_9LACO	50S ribosomal protein L18	rplR IV43_GL001201 LAC1533_1738	MISKPDKNKTRQKRHIRVRNKISGTAECPRLNVYRSNKNIYAQIIDDVAGVTLASASTLDSEIAAGTKTEQASAVGALVAKRAADKNIKEVIFDRGGYLYHGRVLALADAARENGLDF	118
Lactobacillus acidophilus	Bacteria;Terrabacteria group;Firmicutes	NCFM	1.99356	34.7	1832	Q5FM75	RL18_LACAC	50S ribosomal protein L18	rplR LBA0306	MISKPDKNKLRLKRHRRIRGKISGTAERPRLSIFRSNKNIYAQLIDDVAGVTLASASTLDENVSDATKLEQAAAVGKAIAEAAKAKNISTVVFDRSGYLYHGRIQALADAARENGLDF	118
Lactobacillus agilis	Bacteria;Terrabacteria group;Firmicutes	La3	2.18721	41.6	2042	A0A226RIE8	A0A226RIE8_9LACO	50S ribosomal protein L18	rplR AYP69_03995 BEN83_10660	MKKVISKPDKNKTRQKRHARVRGKISGTAECPRLNVYRSNKNIYAQVIDDVAGVTLVSASTLDSEVSGNTKTEQAASVGAVVAKRAVEKGITEVVFDRGGYLYHGRVQALAEAARENGLDF	121
Lactobacillus alimentarius	Bacteria;Terrabacteria group;Firmicutes	DSM 20249	2.40192	35.5275	2206	A0A2K9HPX4	A0A2K9HPX4_9LACO	50S ribosomal protein L18	rplR LA20249_10585	MKIVITKPDKNKARQKRQKRIRAKISGTAERPRLNVFRSNKNIYAQIIDDVKGVTLASASTLDKEIKDGSKVEQAQAVGALVAQRAQEAKISEVIFDRGGYLYHGRVQSLAEAARENGLKF	121
Lactobacillus allii	Bacteria;Terrabacteria group;Firmicutes	WiKim39	2.53418	35.363	2438	A0A1P8PZX2	A0A1P8PZX2_9LACO	50S ribosomal protein L18	rplR BTM29_00775	MNIVISKPDKNKARQKRQKRVRGKISGTAERPRLNVFRSNKNIYAQVIDDVKGVTLASASTLDKEVKDGSKVEQASAVGALVAQRANEAKVSDVIFDRGGYIYHGRVQSLAEAARENGLKF	121
Lactobacillus amylolyticus	Bacteria;Terrabacteria group;Firmicutes	L6	1.63604	38.2911	1461	A0A1V0JBZ5	A0A1V0JBZ5_9LACO	50S ribosomal protein L18	rplR B1745_01385	MISKPDKNKLRLKRHKRIRGKISGTAERPRLSIFRSNKNIYAQLIDDVAGVTLASASTLDKSVSADSSKVEQAAAVGKAIAEAAKAKNITNVVFDRSGYLYHGRISALADAARENGLDF	119
Lactobacillus amylophilus	Bacteria;Terrabacteria group;Firmicutes	DSM 20533	1.61035	43.7	1560	A0A1L6XB46	A0A1L6XB46_9LACO	50S ribosomal protein L18	rplR LA20533_02385	MISKPDKNNVRLKRHSRIRNKISGTAERPRLSIFRSNKNIYAQLIDDVAGVTLASASSLDKSVSSDATKVEQAEAVGKLIAEAGKKKNITSIVFDRSGYLYHGRIQVLADAARENGLEF	119
Lactobacillus amylovorus	Bacteria;Terrabacteria group;Firmicutes	30SC	2.09777	38.0807	1925	A0A0R1HG28	A0A0R1HG28_LACAM	50S ribosomal protein L18	rplR FC63_GL002002	MISKPDKNKLRLKRRKRIRSKISGTAERPRLSIFRSNKNIYAQLIDDVAGVTLASASTLDENVSEDATKVEQAAAVGKAIAEAAEAKNISAVVFDRSGYLYHGRVQALADAARENGLEF	119
Lactobacillus apis	Bacteria;Terrabacteria group;Firmicutes	ESL0185	1.6831	37.3	1480	A0A0F4LPF4	A0A0F4LPF4_9LACO	50S ribosomal protein L18	rplR JF72_10980	MISKPDKNKLRLKRHKRIRGKISGTAERPRLSVFRSNKNIYAQLIDDVAGVTLASASSLDDSVAKDSAKVEQAQAVGKAIAEAARAKNISNVVFDRSGYLYHGRISALADAARENGLDF	119
Lactobacillus backii	Bacteria;Terrabacteria group;Firmicutes	TMW 1.1989	2.85194	40.7464	2528	A0A192H231	A0A192H231_9LACO	50S ribosomal protein L18	rplR ACX53_05600 AYR53_06340 BSQ39_04545	MNIVISKPDKNKTRQKRHLRVRGKISGTAERPRLNIYRSNKNIYAQLIDDVAGVTLASASTLDKEVSEGAKTEQATAVGALVAKRAVAKGLKDVVFDRGGYLYHGRVQALAEAARENGLDF	121
Lactobacillus bombi	Bacteria;Terrabacteria group;Firmicutes	BI-2.5	1.84208	34.7	1674	A0A347SPY8	A0A347SPY8_9LACO	50S ribosomal protein L18	rplR DS830_00615 DS831_00760 DS832_02835	MKIVITKPDKNKTRTKRHARVRSKISGTAERPRLNVFRSNKNIYAQVIDDVAGVTLASASTLDSEVKAGSKTEQASEVGKLIAQRAVAAGKENVVFDRGGYIYHGRVQALAEAARENGLKF	121
Lactobacillus brevis	Bacteria;Terrabacteria group;Firmicutes	ATCC 367	2.34023	46.0393	2180	Q03PX3	RL18_LACBA	50S ribosomal protein L18	rplR LVIS_1674	MITKPDKNKTRQKRHIRVRNKISGTAERPRLNVFRSNKNIYAQVIDDVAGVTLVSASTLDSEVAGDNKTDQAKGVGELIAKRAIEKKITNVVFDRGGYLYHGRVQALAEAAREAGLKF	118
Lactobacillus buchneri	Bacteria;Terrabacteria group;Firmicutes	CD034	2.56317	44.2381	2352	C0WS99	C0WS99_LACBU	50S ribosomal protein L18	rplR HMPREF0497_2002	MISKPDKNKSRKRRHNRVRNKISGTAECPRLNVFRSNKNIYAQVIDDVEGVTLVSASTLDSAISDGNKTEKAAGVGKLVAERASKKNIKKVVFDRGGYLYHGRVQALADAARENGLEF	118
Lactobacillus casei	Bacteria;Terrabacteria group;Firmicutes	BL23	3.0792	46.3	3029	B3WAK2	RL18_LACCB	50S ribosomal protein L18	rplR LCABL_26550	MISKPDKNKTRQRRHARVRGKISGTSERPRLNIFRSNKNIYAQLIDDVAGVTLASASTLDKDIKDPENKTAASAQVGALIAKRAVADGHKVVVFDRGGYLYHGRVAALAEAARENGLEF	119
Lactobacillus coryniformis	Bacteria;Terrabacteria group;Firmicutes	DSM 20001	2.95151	43.1	2672	A0A0R1F9P2	A0A0R1F9P2_9LACO	50S ribosomal protein L18	rplR FD22_GL000518	MNIVISKPDKNKTRQKRHLRVRGKISGTAERPRLNVFRSNKNIYAQLIDDVAGVTLASASTLDKEVEASSKTEAAKAVGELIAKRAVAAGHENVVFDRGGYLYHGRVQALAEAARENGLDF	121
Lactobacillus crispatus	Bacteria;Terrabacteria group;Firmicutes	CO3MRSI1	2.3459	37.1	2115	V5DZM8	V5DZM8_9LACO	50S ribosomal protein L18	Lc367_0217	MDENVSDATKVEQAAAVGKAIAEAAKAKNISTVVFDRSGYLYHGRVQALADAARENGLDF	60
Lactobacillus crustorum	Bacteria;Terrabacteria group;Firmicutes	MN047	2.31648	35.0628	2137	A0A1L7IC28	A0A1L7IC28_9LACO	50S ribosomal protein L18	rplR BI355_0422	MITKPDKNKARQKRQKRIRAKISGTAERPRLNIFRSNKNIYAQLIDDVKGVTLASASTLDKEIKDGSKVEQAEAVGALVAQRAQEAKISDVVFDRGGYLYHGRVQSLAEAARENGLKF	118
Lactobacillus curieae	Bacteria;Terrabacteria group;Firmicutes	CCTCC M 2011381	2.09586	39.8	1934	A0A1S6QJ46	A0A1S6QJ46_9LACO	50S ribosomal protein L18	rplR PL11_006560	MTILISKPDKNKNRKRRHSRVRSKISGTAERPRLNVFRSNKNIYAQVIDDVEGVTLVSASTLDTAVSGESKTEQAASVGKLVAERANEKNIKNVVFDRGGYIYHGRVQALADAARENGLEF	121
Lactobacillus curvatus	Bacteria;Terrabacteria group;Firmicutes	MRS6	2.11431	41.7	1935	A0A410M6E2	A0A410M6E2_LACCU	50S ribosomal protein L18	LCU_07030	MITKPDKNKTRQKRHTRVRGKISGTADCPRLNVFRSNKNIYAQLIDDVAGVTLASASTLDKEVKAEGTKVEQAQQVGALVAQRAVKAGHKVVVFDRGGYLYHGRIEALATAARENGLEF	119
Lactobacillus delbrueckii	Bacteria;Terrabacteria group;Firmicutes	ATCC 11842	1.865	49.7	1626	Q1GBK2	RL18_LACDA	50S ribosomal protein L18	rplR Ldb0412	MISKPDKNKLRLKRHRRVRGKISGTAERPRLSVFRSNTNIYAQLIDDVAGVTLASASTLDKSVSKDATKVEQAQAVGKAIAEAGKAKGITEVVFDRGGYIYHGRVKALADAARENGLEF	119
Lactobacillus farciminis	Bacteria;Terrabacteria group;Firmicutes	DSM 20184	2.55184	36.4	2412	A0A0R1J304	A0A0R1J304_9LACO	50S ribosomal protein L18	rplR FC68_GL000988	MITKPDKNKARQRRQRRIRAKISGTAERPRLNVFRSNKNIYAQLIDDVKGVTLASASTLDKEVKDGSKVEQAQAVGALIAQRAQEAKISDVVFDRGGYLYHGRVQSLAEAARENGLKF	118
Lactobacillus fermentum	Bacteria;Terrabacteria group;Firmicutes	IFO 3956	2.09869	51.5	1916	A0A2K2TKW9	A0A2K2TKW9_LACFE	50S ribosomal protein L18	rplR C1Y38_00200	MISKPDKNKVRQRRHMRVRGKISGTAERPRLSVYRSNKNIYAQLIDDVKGVTLASASTQDTEVSGKTKTEQAAGVGALIAKRGVEKNVTTVVFDRGGYLYHGRVQALAEAARENGLQF	118
Lactobacillus gallinarum	Bacteria;Terrabacteria group;Firmicutes	HFD4	2.37478	36.74	1901	A0A0R1NVB3	A0A0R1NVB3_9LACO	50S ribosomal protein L18	rplR FC37_GL000505	MISKPDKNKLRLKRHKRIRGKISGTAERPRLSIFRSNKNIYAQLIDDVAGVTLASASTLDENVSEDATKVEQAAAVGKAIAEAAKAKNISTVVFDRSGYLYHGRIQALADAARENGLDF	119
Lactobacillus gasseri	Bacteria;Terrabacteria group;Firmicutes	ATCC 33323	1.89436	35.3	1754	Q046B0	RL18_LACGA	50S ribosomal protein L18	rplR LGAS_0306	MISKPDKNKLRLKRHKRIRGKISGTAERPRLSVFRSNKNIYAQLIDDVEGVTLASASTNDKNISAEGSKMEQAAEVGKALAETAAKKNIKSVVFDRSGYLYHGRVQALADAARENGLEF	119
Lactobacillus ginsenosidimutans	Bacteria;Terrabacteria group;Firmicutes	EMML 3041	2.59056	36.7	2489	A0A0H4QF65	A0A0H4QF65_9LACO	50S ribosomal protein L18	rplR ABM34_05375	MITKPDKNKARQKRQKRVRAKISGTAECPRLNVFRSNKNIYAQLIDDVKGVTLASASTLDKEVKDGSKVEQAEAVGALIATRAKDAKISDVVFDRAGYLYHGRVQSLAEAARENGLKF	118
Lactobacillus heilongjiangensis	Bacteria;Terrabacteria group;Firmicutes	DSM 28069	2.79055	37.5	2391	A0A0K2LAB4	A0A0K2LAB4_9LACO	50S ribosomal protein L18	rplR JP39_01955	MKIVITKPDKNKARQKRQKRIRAKISGTAERPRLNVFRSNKNIYAQIIDDVKGVTLASASTLDKEIKDGSKVEQATAVGALIAQKAQEAKISNVIFDRGGYLYHGRVQSLAEAARENGLKF	121
Lactobacillus helsingborgensis	Bacteria;Terrabacteria group;Firmicutes	ESL0183	1.86723	36.7682	1670	A0A0F4LYP4	A0A0F4LYP4_9LACO	50S ribosomal protein L18	rplR DLD54_06670 JF73_12530	MISKPDKNKLRLKRHKRIRSKISGTAERPRLSVFRSNKNIYAQLIDDVAGVTLASASTLDDNVSKDQTKVEQAQAVGKAIAEAAKAKSITNVVFDRSGYLYHGRISALADAARENGLDF	119
Lactobacillus helveticus	Bacteria;Terrabacteria group;Firmicutes	CAUH18	2.16058	36.8	1837	F0NV32	F0NV32_LACHH	50S ribosomal protein L18	rplR LBHH_0294	MISKPDKNKLRLKRHKRIRGKISGTAERPRLSIFRSNKNIYAQLIDDVAGVTLASASSLDENVSEDATKVEQATAVGKAIAEAAKAKNISTVVFDRSGYLYHGRIQALADAARENGLDF	119
Lactobacillus hokkaidonensis	Bacteria;Terrabacteria group;Firmicutes	LOOC260	2.40059	38.2004	2241	A0A0A1GXD2	A0A0A1GXD2_9LACO	50S ribosomal protein L18	rplR LOOC260_105540	MITKPDKNQTRQRRHARVRGKISGTAERPRLNVFRSNQNIYAQLIDDVEGVTLASASTIDSEVSSKTKTEQAAEVGALIAKRGSDKNISDVVFDRGGYLYHGRVQALAEAARENGLKF	118
Lactobacillus jensenii	Bacteria;Terrabacteria group;Firmicutes	SNUV360	1.67295	34.4	1509	C4VM87	C4VM87_9LACO	50S ribosomal protein L18	rplR LACJE0001_0995	MISKPDKNKLRLKRHKRIRGKISGTAERPRLSIFRSNKNIYAQIIDDVAGVTLASASTLDKSVSAEGTKLEQAQAVGKAIAEAAKKNNITTVVFDRSGYLYHGRIQALADAARENGLEF	119
Lactobacillus johnsonii	Bacteria;Terrabacteria group;Firmicutes	NCC 533	1.99268	34.6	1749	Q74L74	RL18_LACJO	50S ribosomal protein L18	rplR LJ_0353	MISKPDKNKLRLKRHKRIRGKISGTAERPRLSVFRSNKNIYAQLIDDVEGVTLASASTNDKNISAEGSKMEQAAEVGKALAETAAKKNIKSVVFDRSGYLYHGRIQALADAARENGLEF	119
Lactobacillus kefiranofaciens	Bacteria;Terrabacteria group;Firmicutes	ZW3	2.35409	37.3604	2014	A0A0R1PDE2	A0A0R1PDE2_9LACO	50S ribosomal protein L18	rplR FC94_GL001037	MISKPDKNKLRLKRHRRIRGKISGTAERPRLSIFRSNENIYAQLIDDVAGVTLASASSLDENISEDATKVEQATAVGKAIAEAAKAKNISTVVLFDRSGYLYHGRIQALADAARENGLEF	120
Lactobacillus koreensis	Bacteria;Terrabacteria group;Firmicutes	26-25	3.00681	49.2	2613	A0A0R1KRY0	A0A0R1KRY0_9LACO	50S ribosomal protein L18	rplR FC99_GL001872	MTILITKPDKNKTRQKRHMRVRNKISGTAERPRLNVFRSNKNIYAQIIDDVAGVTLVSASTLDSEVSGDNKTDQAKGVGELVAKRAVEKNVSDVVFDRGGYLYHGRVQALAEAARENGLKF	121
Lactobacillus kullabergensis	Bacteria;Terrabacteria group;Firmicutes	ESL0186	2.01894	35.8	1796	A0A0F4L8Q7	A0A0F4L8Q7_9LACO	50S ribosomal protein L18	rplR DKL58_07025 JF76_14290	MISKPDKNKLRLKRHKRIRSKISGTAERPRLSVFRSNKNIYAQLIDDVAGVTLASASTLDDSVSKDQTKVEQAQAVGKGIAEAAKAKNITSVVFDRSGYLYHGRISALADAARENGLEF	119
Lactobacillus kunkeei	Bacteria;Terrabacteria group;Firmicutes	MP2	1.61452	36.9	1446	A0A087EPL0	A0A087EPL0_9LACO	50S ribosomal protein L18	rplR FF306_01009 HW41_05175 JI66_03695 RZ55_00670 RZ56_12090 RZ70_02590 RZ71_00640 RZ72_00330 RZ73_10050 RZ76_00670	MINKPDKNKTRQRRHLRVRNKISGTAVCPRLNVYRSNKNIYAQVIDDVAGVTLASASTLDKEVNGSNKTEQASSVGALVAKRAVEKNVKNVVFDRGGYLYHGRVQALAEAARENGLEF	118
Lactobacillus lindneri	Bacteria;Terrabacteria group;Firmicutes	TMW 1.481	1.45243	34.4408	1343	A0A0R2JWT4	A0A0R2JWT4_9LACO	50S ribosomal protein L18	rplR IV52_GL000865	MTILITKPSKNKTRQVRHTRVRTKIAGTAECPRLDVFRSNKNIYAQVIDDVAGVTLASASTLDKEVTGDNKSEKAASVGKLVAKRANDNKIKKVVFDRGGYLYHGRVKALADAARENGLEF	121
Lactobacillus mucosae	Bacteria;Terrabacteria group;Firmicutes	LM1	2.43461	46.1307	2123	A0A099YFF8	A0A099YFF8_LACMC	50S ribosomal protein L18	rplR LX03_02330	MTVVISKPDKNKIRQRRHMRVRGKISGTAERPRLSVYRSNKNIYAQLIDDVKGVTLASASTLDSEVSGNTKTEQAAGVGALIAKRGVEKNISSVVFDRGGYLYHGRVQALAEAARENGLQF	121
Lactobacillus murinus	Bacteria;Terrabacteria group;Firmicutes	CR147	2.29045	39.9	2096	A0A2Z4VWV8	A0A2Z4VWV8_9LACO	50S ribosomal protein L18	rplR CPQ89_00315 D1870_07170	MISKPDKNKTRQKRHTRVRGKISGTAECPRLNVYRSNKNIYAQVIDDVAGVTLVSASTLDSEVSAGTKTAQASAVGELVAKRAADKGIKEVVFDRGGYLYHGRVQALAEAARENGLDF	118
Lactobacillus oligofermentans	Bacteria;Terrabacteria group;Firmicutes	LACOL	1.84548	35.6878	1734	A0A0R1RF35	A0A0R1RF35_9LACO	50S ribosomal protein L18	rplR FC70_GL000797	MISKPDKNQTRQRRHMRVRGKISGTAERPRLNVYRSNKNIYAQLIDDVAGVTLASASTIDKEVSGNTKSEQAASVGALIAKRGTEKKISDVVFDRGGYLYHGRVQALAESARENGLKF	118
Lactobacillus parabuchneri	Bacteria;Terrabacteria group;Firmicutes	FAM21731	2.72658	43.4635	2444	A0A0R1YYL0	A0A0R1YYL0_9LACO	50S ribosomal protein L18	rplR FC51_GL001559	MNVYRSNKNIYAQIIDDVEGVTLVSASTLDSAISSGNKTEQAASVGKLVAQRASEKNIKNVVFDRGGYLYHGRVQALADAARENGLEF	88
Lactobacillus paracasei	Bacteria;Terrabacteria group;Firmicutes	ATCC 334	2.92433	46.5563	2764	Q034Z9	RL18_LACP3	50S ribosomal protein L18	rplR LSEI_2487	MISKPDKNKTRQRRHARVRGKISGTSERPRLNIFRSNKNIYAQLIDDVAGVTLASASTLDKDIKDPENKTAASAQVGALIAKRAVADGHKVVVFDRGGYLYHGRVAALAEAARENGLEF	119
Lactobacillus paracollinoides	Bacteria;Terrabacteria group;Firmicutes	TMW 1.1994	3.66371	46.8106	3074	A0A1B2IZH4	A0A1B2IZH4_9LACO	50S ribosomal protein L18	rplR AYR63_09755	MTILISKPDKNKTRQKRHLRVRNKISGTAECPRLNVFRSNTNIYAQIIDDVAGVTLVSASSLDSEVAAGNKTDQAKAVGELVAKRASEKKIVNVVFDRGGYLYHGRVQALAEAARENGLNF	121
Lactobacillus paragasseri	Bacteria;Terrabacteria group;Firmicutes	JCM 5343	1.93763	34.9	1728	A0A2Z6PPT7	A0A2Z6PPT7_9LACO	50S ribosomal protein L18	rplR LJCM1130_13820	MISKPDKNKLRLKRHKRIRGKISGTAERPRLSVFRSNKNIYAQLIDDVEGVTLASASTNDKNISAEGSKMEQAAEVGKALAETAAKKNIKSVVFDRSGYLYHGRVQALADAARENGLEF	119
Lactobacillus paraplantarum	Bacteria;Terrabacteria group;Firmicutes	L-ZS9	3.13973	44	2835	A0A098R851	A0A098R851_9LACO	50S ribosomal protein L18	rplR DQM08_08580 LPPLD21_01650	MISKPDKNKTRQRRHARVRGKISGTAERPRLNVYRSNKNIYAQVIDDVEGVTLASASTLDSEVKGNNKTEKAASVGEVVAKRAAEKKIADVVFDRGGYLYHGRVQALAEAARENGLKF	118
Lactobacillus pentosus	Bacteria;Terrabacteria group;Firmicutes	SLC13	3.58301	46.4093	3069	A0A2K9IC52	A0A2K9IC52_LACPE	50S ribosomal protein L18	rplR BB562_12025	MTIVISKPDKNKTRQRRHARVRGKISGTAERPRLNVYRSNKNIYAQVIDDVEGVTLASASTLDSEVKGNNKTEQAASVGEVVAKRAAEKKITDVVFDRGGYLYHGRVQALAEAARENGLKF	121
Lactobacillus plantarum	Bacteria;Terrabacteria group;Firmicutes	WCFS1	3.34862	44.4501	3063	Q88XX0	RL18_LACPL	50S ribosomal protein L18	rplR lp_1052	MISKPDKNKTRQRRHARVRGKISGTAERPRLNVYRSNKNIYAQVIDDVEGVTLASASTLDSEVKGNNKTEKAASVGEVVAKRAAEKKIVDVVFDRGGYLYHGRVQALAEAARENGLKF	118
Lactobacillus reuteri	Bacteria;Terrabacteria group;Firmicutes	DSM 20016	1.99962	38.9	1917	A5VLI9	RL18_LACRD	50S ribosomal protein L18	rplR Lreu_1467	MISKPDKNKIRQRRHLRVRGKISGTAERPRLSVYRSNKNIYAQLIDDVKGVTLASASTNDSEVSGKTKTEQASGVGALIAKRANEKNITEVVFDRGGYLYHGRVQALAEAARENGLKF	118
Lactobacillus rhamnosus	Bacteria;Terrabacteria group;Firmicutes	GG (ATCC 53103)	3.01011	46.7	2860	F3MUV6	F3MUV6_LACRH	50S ribosomal protein L18	rplR AAULR_20231	MISKPDKNKTRQRRHARVRGKISGTSERPRLNVFRSNKNIYAQLIDDVAGVTLASASTLDKDIKDPENKTDAAAQVGALIAKRAVADGHKVVVFDRGGYLYHGRVAALAEAARENGLEF	119
Lactobacillus ruminis	Bacteria;Terrabacteria group;Firmicutes	ATCC 27782	2.06665	43.5	1862	F7R3L9	F7R3L9_9LACO	50S ribosomal protein L18	LRU_02249	MTLVSASTLDSEVSGSTKTEQAASVGAVVAKRAADKGIKEVVFDRGGYLYHGRVQALAEAARENGLDF	68
Lactobacillus sakei	Bacteria;Terrabacteria group;Firmicutes	FAM18311	2.05656	41.0089	1935	Q38US7	RL18_LACSS	50S ribosomal protein L18	rplR LCA_1749	MISKPDKNKTRQKRHTRVRGKISGTADCPRLNVFRSNKNIYAQLIDDVAGVTLASASTLDKEVKVEGTKVEQAQQVGALVAQRAVKAGHKVVVFDRGGYLYHGRIAALATAARENGLEF	119
Lactobacillus salivarius	Bacteria;Terrabacteria group;Firmicutes	UCC118	2.13398	33.0066	2013	Q1WSA6	RL18_LACS1	50S ribosomal protein L18	rplR LSL_1419	MISKPDKNKTRQKRHARVRGKISGTAECPRLNVYRSNKNIYAQVIDDVAGVTLVSASTLDSEVSGNTKTEQASSVGAVVAKRAVEKGIKEVVFDRGGYLYHGRVQALAEAARENGLDF	118
Lactobacillus sanfranciscensis	Bacteria;Terrabacteria group;Firmicutes	TMW 1.1304	1.37577	34.8429	1294	G2KVX6	G2KVX6_LACSM	50S ribosomal protein L18	rplR LSA_11170	MTILITKPSKNKTRVIRHKRVRNKIAGTAECPRLDVYRSNKNIYAQVIDDVAGVTLASASTLDKEVTEGNKTEQAQGVGKLVAERALAKNIKHVVFDRGGYLYHGRVAALADAARENGLEF	121
Lactobacillus sp.	Bacteria;Terrabacteria group;Firmicutes	wkB8	1.93253	36.7076	1715	A0A2T4XS68	A0A2T4XS68_9LACO	50S ribosomal protein L18	rplR DA798_01075	MITKPDKNKTRQKRHGRVRNKISGNAERPRLNVFRSNKNIYAQVIDDVAGVTLVSASTLDDGVNGDNKTDQAAAVGALIAKRAVEKKIENVVFDRGGYLYHGRVQALAEAARENGLKF	118
Lactobacillus zymae	Bacteria;Terrabacteria group;Firmicutes	ACA-DC 3411	2.73413	52.9	2469	A0A1Y6JY45	A0A1Y6JY45_9LACO	50S ribosomal protein L18	rplR LZ3411_1680	MITKPDKNKTRQKRHGRVRNKISGNAERPRLNVFRSNKNIYAQVIDDVAGVTLVSASTLDDGVNGDNKTEQAAAVGALVAKRAVEKKIENVVFDRGGYLYHGRVQALAEAARENGLKF	118
Lactococcus garvieae	Bacteria;Terrabacteria group;Firmicutes	ATCC 49156	1.95013	38.8	1857	A0A3D4RK95	A0A3D4RK95_9LACT	50S ribosomal protein L18	rplR DIW25_08795	MISKPDKNKLRQKRHIRVRGKISGTAETPRLNVFRSNTNIYAQVIDDEAAVTLASASSLKLTGTKTEQATEVGKLVAEAAKAKGIEAVVFDRGGYLYHGRIQALAEAAREAGLKF	115
Lactococcus lactis	Bacteria;Terrabacteria group;Firmicutes	IL1403	2.36559	35.3	2277	Q9CDX9	RL18_LACLA	50S ribosomal protein L18	rplR LL2082 L0414	MISKPDKNKLRQKRHTRVRGKISGTSETPRLNVFRSNTNIYAQVIDDVTGTTLASASSLKLTGTKTEQAAEVGKLVAEAAKAKGVEEVVFDRGGYLYHGRVAALATAAREAGLKF	115
Lactococcus piscium	Bacteria;Terrabacteria group;Firmicutes	MKFS47	2.50307	38.5854	2362	A0A1C3SSP7	A0A1C3SSP7_9LACT	50S ribosomal protein L18	rplR LP2241_10241 LPICM17_60038	MISKPDKNKTRQKRHRRVRGKISGTAERPRLNVFRSNTNIYAQVIDDIAGVTLASASSLKENGTKSEQSKAVGAAVAKAAVAAGVTEVIFDRGGYLYHGRVQALAEAARENGLKF	115
Lactococcus raffinolactis	Bacteria;Terrabacteria group;Firmicutes	WiKim0068	2.29223	39.7341	2123	I7LP98	I7LP98_9LACT	50S ribosomal protein L18	rplR BN193_03780	MISKPDKNKTRQKRHRRVRGKISGTAERPRLNVFRSNTNIYAQVIDDIAGVTLASASSLKENGTKTEQAKAVGTAVAKAAVAAGVSEVIFDRGGYLYHGRVQALAEAARENGLKF	115
Lactococcus sp.	Bacteria;Terrabacteria group;Firmicutes	1JSPR-7	2.75841	37.3585	2445	A0A387BJB2	A0A387BJB2_9LACT	50S ribosomal protein L18	rplR D7I46_08435	MISKPDKNKLRQKRHIRVRGKISGTAETPRLNVFRSNTNIYAQVIDDVAGVTLASASSLKLSGTKTEQAAEVGKLVAEAAKAKGVEAVVFDRGGYLYHGRVAALATAAREAGLKF	115
Lacunisphaera limnophila	Bacteria;PVC group;Verrucomicrobia	IG16b	4.19928	66.5	3473	A0A1D8AR97	A0A1D8AR97_9BACT	50S ribosomal protein L18	rplR Verru16b_00458	MKTVYKAQLLQKRKWRIRKKVTGTAVRPRLSVKFSGKHIYAQAVNDDAGATLVFLSTLDPEVKKGGAKGNVSGAKTLGVAFAAKAKAAGITAVVFDRNGRLFHGRVKTFADAAREGGLQF	120
Laribacter hongkongensis	Bacteria;Proteobacteria;Betaproteobacteria	HLHK9	3.16933	62.4	2835	C1DAT3	RL18_LARHH	50S ribosomal protein L18	rplR LHK_00269	MDKKQARLRRARKTRARIAELKMARLSVHRTNCHIYAQIIDETGSRVLAQASTLEAEVKKELANGGNAGAAALIGKRIAEKAKAAGVEKVAFDRSGFQYHGRIKALADAARENGLAF	117
Lautropia mirabilis	Bacteria;Proteobacteria;Betaproteobacteria	NCTC12852	3.17201	65.5	2494	E7RYX7	E7RYX7_9BURK	50S ribosomal protein L18	rplR HMPREF0551_1891	MAFDKKASRLRRSRQTRHKISELRVNRLSVFRSNAHIYANILSPEGDRVLVSASTVEADVRAELAKKPGRGGNVSAASIVGKRVAEKALKAGIESVAFDRSGYRYHGRVRALAEAAREAGLKF	123
Lawsonella clevelandensis	Bacteria;Terrabacteria group;Actinobacteria	X1036	1.86055	58.6	1534	A0A0M4M7Z5	A0A0M4M7Z5_9ACTN	50S ribosomal protein L18	rplR AL705_02925	MAEDKRQNIGKDESTKRRASRARRHARLRKKVAGTAARPRMVVNRSTRNIHVQIIDDLAGHTLAAASSIEADVRALEGDKKAKAAKVGELIAARAKAAGIESVVFDRGGNKYHGRIAALADAAREGGLEF	130
Lawsonia intracellularis	Bacteria;Proteobacteria;delta/epsilon subdivisions	PHE/MN1-00	1.71901	33.0922	1419	Q1MPP9	RL18_LAWIP	50S ribosomal protein L18	rplR LI0974	MSIKSKNKLRQHRKIRIRKKIFGTADQPRLVIFRSNLHIYAQLVDDITGSTLLTTSTLSLKDNGINIRANKSGSTLVGKEIARLAIEKQIIKIVFDRNGYLYHGRVKAVADGAREGGLKF	120
Leadbetterella byssophila	Bacteria;FCB group;Bacteroidetes/Chlorobi group	DSM 17132	4.05965	40.4	3486	E4RQR4	E4RQR4_LEAB4	50S ribosomal protein L18	rplR Lbys_1814	MSSVKSERRQKIKWRIRKRVNGTAERPRLTVFRSNTGIYAQLIDDVAGKTLAAASSRELGLKSLNVENSKQVGAAVAKKAQEAGINSIVFDRNGYLYHGNVKALADGAREAGLNF	115
Leclercia adecarboxylata	Bacteria;Proteobacteria;Gammaproteobacteria	USDA-ARS-USMARC-60222	4.80392	55.8	4360	A0A3E1ZQ66	A0A3E1ZQ66_9ENTR	50S ribosomal protein L18	rplR D0U00_23110	MDKKSARIRRATRARRKLKELGATRLVVHRTPRHIYAQVIAPNGSEVLVAASTVEKAITEQLKYTGNKDAAAAVGKAVAERALEKGITVVSFDRSGFQYHGRVQALADAAREAGLQF	117
Leclercia sp.	Bacteria;Proteobacteria;Gammaproteobacteria	LSNIH1	5.41194	55.5207	5071	A0A2S4WQ69	A0A2S4WQ69_9ENTR	50S ribosomal protein L18	rplR C3373_24430	MDKKSARIRRATSARRKLKELGATRLVVHRTPRHIYAQVIAPNGSEVLVAASTVEKAITEQLKYTGNKDAAAAVGKAVAERALEKGITVVSFDRSGFQYHGRVQALADAAREAGLQF	117
Legionella adelaidensis	Bacteria;Proteobacteria;Gammaproteobacteria	NCTC12735	2.09448	38.9062	1916	A0A0W0R2A4	A0A0W0R2A4_9GAMM	50S ribosomal protein L18	rplR Lade_1405 NCTC12735_00121	MNKQLARKRRGSKTKAIIKSSKRPRLVVHRSSVHIYSQIVIPGEKGDQVVVSSSTLDKEVKASLKGNKSEQAMQVGKLLAQRAKDKKITEVAFDRAGYKYHGRIKALAEGAREAGLEF	118
Legionella cherrii	Bacteria;Proteobacteria;Gammaproteobacteria	NCTC11976	3.72954	38.9	2999	A0A0W0S554	A0A0W0S554_9GAMM	50S ribosomal protein L18	rplR Lche_3357	MNKHNSRARRGLKAKALIRKSGRARLVVYRSGLHIYSQIIQADTLGDKVLVACSTKDKELRANLTGKCKVEQANLVGKLLGKRASEHGITQVAFDRAGYKYHGRVKALAEGAREAGLDF	119
Legionella clemsonensis	Bacteria;Proteobacteria;Gammaproteobacteria	CDC-D5610	3.2721	39.4	2785	A0A222P5X0	A0A222P5X0_9GAMM	50S ribosomal protein L18	rplR clem_13370	MKNKEKARIRRGLKAKAIHRRHPDKARLVVHRSGSHIYSQIVARGEKGDVVLVCSSTMDKELKAKLSGTKVEQAQQVGKLLGERAKAKSIDKVSFDRAGYKYHGRVKALADGAREAGLIF	120
Legionella endosymbiont	Bacteria;Proteobacteria;Gammaproteobacteria	PsAG	0.529746	23	473	A0A2D3R7T6	A0A2D3R7T6_9GAMM	50S ribosomal protein L18	rplR CCU22_00725	MICKNKIRKKRCLKSKYTILHNSNRPRIVVYRSSKNIYAQIIDYKNKGRSSFVVTYASSVDKEIKKNLVNKSKIEQSEQVGILLGKRAISKGIVYVAFDRSGYKYHGRIKSLANGIRISGLKF	123
Legionella fallonii	Bacteria;Proteobacteria;Gammaproteobacteria	LLAP-10	4.43489	38.3339	3622	A0A098G6S5	A0A098G6S5_9GAMM	50S ribosomal protein L18	rplR LFA_2792	MNKHNSRERRGLKTKALIRKSGRSRLVVYRSGTHIYSQIITSDKLGDKVLVVCSTIDKELRASLSGKCKVEQANLVGKLLGKRANEQGITQVAFDRAGYKYHGRVKALAEGAREAGLDF	119
Legionella geestiana	Bacteria;Proteobacteria;Gammaproteobacteria	1308	2.66675	50.8425	2298	A0A0W0TTV8	A0A0W0TTV8_9GAMM	50S ribosomal protein L18	rplR Lgee_1321	MNKELARSRRGKRTKAIIRRSERARLVVFRSGLHMYAQIIVPGTHGDNVVVSCSTLDKELRTGLSGNKTDQARKVGQLIAARAIANNLKEVAFDRAGYRYHGRVKALAEAAREAGLNF	118
Legionella hackeliae	Bacteria;Proteobacteria;Gammaproteobacteria	ATCC35250	3.57086	38.9454	3065	A0A0A8URR1	A0A0A8URR1_LEGHA	50S ribosomal protein L18	rplR LHA_0355	MKNKEQARIRRGLKAKAIHRRNPEKARLVVHRSGTHIYSQIVVRGEKGDVVIVCSSTMDKELKSKLSGTKVEQAQQVGKLLGERAKAKNIDEVSFDRSGFKYHGRVKALADGAREAGLNF	120
Legionella israelensis	Bacteria;Proteobacteria;Gammaproteobacteria	HL-0427-4011	2.96788	39.8	2554	A0A0W0VIR0	A0A0W0VIR0_9GAMM	50S ribosomal protein L18	rplR Lisr_1849	MNKYQSRRRRGLKAKARINLTECARLVVYRSNSHIYSQIVIDDTKGNKVLAASSSIDKELKTQLVGKKKVDQSFMVGKLLGKRALENGVEKVAFDRAGYRYHGRVKALADGARDAGLNF	119
Legionella jordanis	Bacteria;Proteobacteria;Gammaproteobacteria	NCTC11533	3.13372	41.7	2715	A0A0W0VCM3	A0A0W0VCM3_9GAMM	50S ribosomal protein L18	rplR Ljor_1935	MKNKENARIRRGLKAKAIQRRNPEKPRLVVHRSSSHIYCQIVVRDANGDKVVVCSSTLDKELKSSLSGTKVEQAHQVGKLLGERAKASKIIEVSFDRAGYRYHGRVKALADGAREAGLNF	120
Legionella lansingensis	Bacteria;Proteobacteria;Gammaproteobacteria	NCTC12830	2.98926	40.7	2635	A0A0W0VGH1	A0A0W0VGH1_9GAMM	50S ribosomal protein L18	rplR Llan_2249	MSNKEKARIRRSLKAKIIQGRNPERPRLVVHRSGSHIYSQIVVREARGDKVLVCSSTLDRELKSKLSGTKIEQAQQVGKLLGKRAKAKKISDVSFDRAGYKYHGRVKALAEGAREAGLNF	120
Legionella longbeachae	Bacteria;Proteobacteria;Gammaproteobacteria	NSW150	4.14916	37.119	3478	D3HPL9	D3HPL9_LEGLN	50S ribosomal protein L18	rplR LLO_0502	MNKQNSRIRRGLKAKALIRKSGRVRLVVHRSGLHIYSQIVRADELGDKVLVACSTNDKEIRASLSGKCKVEQANLVGKLLGKRASEHGITEVAFDRAGYKYHGRVKALAEGAREAGLDF	119
Legionella oakridgensis	Bacteria;Proteobacteria;Gammaproteobacteria	ATCC 33761 = DSM 21215; OR-10	2.77321	40.8801	2339	W0B7Z3	W0B7Z3_9GAMM	50S ribosomal protein L18	rplR Loa_00406	MNKYAARKRRASKAKAIIRNSDRPRLVVYRSASHIYSQIVRPSEHGDEVLVSSSTLDKELKANLTGNKCEQAMQVGKLLAKRAKEKEVVQVAFDRAGYKYHGRVKALAEAAREAGLDF	118
Legionella pneumophila	Bacteria;Proteobacteria;Gammaproteobacteria	Philadelphia 1	3.39775	38.3	2943	Q5X843	RL18_LEGPA	50S ribosomal protein L18	rplR lpp0410	MNKQNARHRRGLKAKALIRKTGRSRLVVYRSGVHIYSQIVKSDQLGDKVLVASSTIDKELRSSLTGKSKVEQASLVGQLLGKRAKAAGITQVAFDRAGYKYHGRVKALAEGAREAGLDF	119
Legionella sainthelensi	Bacteria;Proteobacteria;Gammaproteobacteria	LA01-117	4.59728	36.9047	3769	A0A2H5FJR2	A0A2H5FJR2_9GAMM	50S ribosomal protein L18	rplR CAB17_06700 NCTC12450_00507	MNKQNSRIRRGLKAKALIRKSGRVRLVVYRSGLHIYSQIIRADELGDKVLVACSTNDKEIRASLSGKCKVEQANLVGKLLGKRASEQGITEVAFDRAGYKYHGRVKALAEGAREAGLDF	119
Legionella spiritensis	Bacteria;Proteobacteria;Gammaproteobacteria	NCTC11990	3.34807	45.4	2947	A0A0W0Z0C9	A0A0W0Z0C9_LEGSP	50S ribosomal protein L18	rplR Lspi_1798	MKKHDKHDKRERRGLKAKKIIKTSGKPRLVVFRSASHIYSQIVIQGENGDQVLASSSTIDKELKTSLSGTKLEQARQVGKLLAKRAKEKEINSDVSFDRSGYKYHGRVKALADGAREAGLNF	122
Legionella waltersii	Bacteria;Proteobacteria;Gammaproteobacteria	NCTC13017	3.7357	39.2	3277	A0A0W1A258	A0A0W1A258_9GAMM	50S ribosomal protein L18	rplR Lwal_2396	MNKHSARKRRGLKTKAMIRKSGHLRLVVHRSGINIYSQIIKQCDLGDKVLVVSSTLDKELKANLSGKNKVEQANLVGELLAKRAKAEGITKVAFDRAGYKYHGRVKALAEGAREAGLEF	119
Leifsonia xyli	Bacteria;Terrabacteria group;Actinobacteria	DSM 46306	2.68642	68.3	2209	Q6AD10	RL18_LEIXX	50S ribosomal protein L18	rplR Lxx20180	MALLGTRGKSKAAARGRRHTRLRKKIVGTELRPRLVVTRSARHVFVQVVDDAQGRTLASASTMEADLRGFDGDKTAKARKVGELVAERAKSAGVEAVVFDRGGSQYAGRVAAVAEGAREGGLNL	124
Leisingera methylohalidivorans	Bacteria;Proteobacteria;Alphaproteobacteria	DSM 14336; MB2	4.651	62.3557	4211	V9VNA6	V9VNA6_9RHOB	50S ribosomal protein L18	rplR METH_01150	MANSKRTLFLKRRLRVRNKLRKVNAGRPRLSVHRSNKNISVQLIDDLRGVTVASASTLEKDLGVVGKNNVEAATKVGAAIAERAKAAGVSEAYFDRGGFLFHGKVKALADAAREGGLKI	119
Leisingera sp.	Bacteria;Proteobacteria;Alphaproteobacteria	NJS204	5.03693	61.5836	4534	A0A0B4C1T4	A0A0B4C1T4_9RHOB	50S ribosomal protein L18	rplR RA20_06985	MANSKRTLFLKRRLRVRNKLRKVNAGRPRLSVHRSNKNISVQLIDDLRGVTVASASTLEKDLGVVGKNNVEAATKVGALIAERAKAAGVTEAYFDRGGFLFHGKVKALADAAREGGLKI	119
Lelliottia amnigena	Bacteria;Proteobacteria;Gammaproteobacteria	ZB04	4.61612	54.3	4207	A0A1A9FFA8	A0A1A9FFA8_LELAM	50S ribosomal protein L18	rplR A8A57_19440 CO697_14670 EC842_3720	MDKKSARIRRATRARRKLKELGATRLVVHRTPRHIYAQVIAPNGSEVLVAASTVEKAITEQLKYTGNKDAAAAVGKAVAERALEKGIKVVSFDRSGFQYHGRVQALADAAREAGLQF	117
Lelliottia nimipressuralis	Bacteria;Proteobacteria;Gammaproteobacteria	SGAir0187	4.82685	55.7	4414	A0A1J5VSL0	A0A1J5VSL0_9ENTR	50S ribosomal protein L18	rplR BH716_22260 CWR52_14570	MDKKSARIRRATRARRKLKELGATRLVVHRTPRHIYAQVIAPNGSEVLVAASTVEKAISEQLKYTGNKDAAAAVGKAVAERALEKGISNVSFDRSGFQYHGRVQALADAAREAGLQF	117
Lelliottia sp.	Bacteria;Proteobacteria;Gammaproteobacteria	WB101	4.73407	54.885	4289	A0A2S5C2W5	A0A2S5C2W5_9ENTR	50S ribosomal protein L18	rplR C3708_23005	MDKKSARIRRATRARRKLKELGATRLVVHRTPRHIYAQVIAPNGSEVLVAASTVEKAITEQLKYTGNKDAAAAVGKAVAERALEKGIKVVSFDRSGFQYHGRVQALADAAREAGLQF	117
Leminorella richardii	Bacteria;Proteobacteria;Gammaproteobacteria	NCTC12151	3.97627	51.9	3392	A0A2X4UHV4	A0A2X4UHV4_9GAMM	50S ribosomal protein L18	rplR NCTC12151_00369	MDKKAARIRRATRARRKIKELCATRLVVHRTPRHIYAQVIAPNGSEVLVAASTVEKAIAEQVKYTGNKDAAAAVGKAIAERALAKEITKVSFDRSGFQYHGRVQALADAAREAGLQF	117
Lentibacillus amyloliquefaciens	Bacteria;Terrabacteria group;Firmicutes	LAM0015	3.85828	42.1	3623	A0A0U4F990	A0A0U4F990_9BACI	50S ribosomal protein L18	rplR AOX59_12770	MIAKPDKNVVRKKRHARVRKSVFGTEERPRLNVYRSNKHIYAQLIDDVAGSTVASASSNDNELNLEATGNVEAAKQVGEMVAKRAGDKGYKIVVFDRGGYLYHGRVKALADAARENGLVF	120
Lentzea guizhouensis	Bacteria;Terrabacteria group;Actinobacteria	DHS C013	9.99787	70	8887	A0A1B2HIT4	A0A1B2HIT4_9PSEU	50S ribosomal protein L18	rplR BBK82_17640	MSESTVTKRKPVGKDISTRRRVAKARRHFRLRKKVSGTAERPRLVVHRSSKHITVQIIDDLKGHTVASASSMEADVRALDGDKKARAAKVGQLAAARAKDAGVNAVVFDRGGNAYHGRIAALADAAREAGLEF	133
Leptolyngbya boryana	Bacteria;Terrabacteria group;Cyanobacteria/Melainabacteria group	dg5	6.80347	47.013	6144	A0A1Z4JD30	A0A1Z4JD30_LEPBY	50S ribosomal protein L18	rplR rpl18 NIES2135_15220	MSKVSRRESTRQRHQRIRRRVSGTPERPRLAVYRSNQHIYAQLIDDVAQATIASASTVDPEVKGKIESGANCAAASEVGKLIAQRAKAKGIEQVVFDRGGNLYHGRVQTLADAAREAGLNF	121
Leptolyngbya sp.	Bacteria;Terrabacteria group;Cyanobacteria/Melainabacteria group	O-77	5.12595	43.9	4167	K9Q601	K9Q601_9CYAN	50S ribosomal protein L18	rplR rpl18 Lepto7376_4468	MKATRKQLTQRRHYRIRRRVEGSGDRPRLAIFRSHKHIYAQVIDDDKQHTLAAASTLDKDLRAELASGGNTAASSAVGSLIAKRALEKGITKVVFDRGGNLYHGRVKALAEAAREAGLDF	120
Leptospira biflexa	Bacteria;Spirochaetes;Spirochaetia	Patoc 1 (Paris)	3.95145	38.9018	3695	B0SSG2	RL18_LEPBP	50S ribosomal protein L18	rplR LEPBI_I1949	MINKTAKNTKRLRRAERVRYKLRQTSERPRLVFNKTNRYLTAQIIDDAKGVTLVYATTLEKDFPKHENSKKSKSAATELGKVVADKAKKAGVSQVVLDRSGMVYHGRIAAFADSAREGGLEF	122
Leptospira borgpetersenii	Bacteria;Spirochaetes;Spirochaetia	L550	3.93178	40.2	3288	Q04PV4	RL18_LEPBJ	50S ribosomal protein L18	rplR LBJ_2643	MIDKLKKSVSKIRRAERSRFKLKKSGSRPRLVFNKSNKYLSCQIVDDIQGVTLAYATTSEKTFSSEGKSKKDVGAAKVLGKLIAERGSQKGVKQVMLDRSGMIFHGRIAAFAEGAREAGLEF	122
Leptospira interrogans	Bacteria;Spirochaetes;Spirochaetia	56601	4.69813	35.0076	3683	Q72NH7	RL18_LEPIC	50S ribosomal protein L18	rplR LIC_12857	MIDRLKKSISKTKRAERSRFKLKKLGSRPRLVFIKSNQYLSCQIIDDIQGVTLAYATTSEKTFTGEGKSKKDKGAAKVLGKLIAERGSQKGVKQVMLDRSGMIFHGRIAAFAEGAREAGLEF	122
Leptospira kmetyi	Bacteria;Spirochaetes;Spirochaetia	LS 001/16	4.41692	44.8667	4035	A0A2M9XJF3	A0A2M9XJF3_9LEPT	50S ribosomal protein L18	rplR CH370_21420	MIDKLKKSISKIKRAERSRFKLKKSGSRPRLVFNKSNKYLSCQIIDDVQGVTLAYATTSEKTFAGEGKSKKDKDAAKILGKLIAERGSQKGVKQVMLDRSGMIFHGRIAAFAEGAREAGLEF	122
Leptospira mayottensis	Bacteria;Spirochaetes;Spirochaetia	200901116	4.21628	39.6046	3544	A0A3S9KN78	A0A3S9KN78_9LEPT	50S ribosomal protein L18	LEP1GSC190_15330	MIDKLKKSVSKIKRAERSRFKLKKSGSRLRLVFNKSNKYLSCQIIDDIQGVTLAYATTSEKTFTGEGKSKKDKGAAKVLGKLIAERGSQKGVKQVMLDRSGMIFHGRIAAFAEGAREAGLEF	122
Leptospira santarosai	Bacteria;Spirochaetes;Spirochaetia		3.98361	41.8163	3673	K8Y7A1	K8Y7A1_9LEPT	50S ribosomal protein L18	rplR LSS_00675	MIDKLKKSVSKIKRAERSRFKLKKSGSRLRLVFNKSNKYLSCQIIDDLQGVTLAYATTSEKTFAGESKKNKDAAKILGKLIAERGSQKGVKQVMLDRSGMIFHGRIAAFAEGAREAGLEF	120
Leptospirillum ferriphilum	Bacteria;Nitrospirae;Nitrospira	ML-04	2.40616	54.6	2378	A0A2I2MIF6	A0A2I2MIF6_9BACT	50S ribosomal protein L18	rplR LFTS_01647	MSKSNRLYIRKSKHERVRKKIKGTSERPRLTVFRSLKYIYAQLIDDTEGRTIVSASSLKGFSGSRDSAEIAKEVGKLIGKLALEKNIQKVVFDRSGYLYHGRIKALAEGARESGLQF	117
Leptospirillum ferrooxidans	Bacteria;Nitrospirae;Nitrospira	C2-3	2.55954	50	2485	I0IMV3	I0IMV3_LEPFC	50S ribosomal protein L18	rplR LFE_0898	MSKDTRASTRKMKHTRVRKKIQGTPERPRLTVFRSLKYIYAQVIDDKSGHTLVSASSLVNSTAKSKDSVLAAKEVGLTLGSLAKEKNIQKVVFDRGGYIYHGRIKALAEGAREAGLEF	118
Leptospirillum sp.	Bacteria;Nitrospirae;Nitrospira	CF-1	2.70932	54.6	2645	A0A0K0WLX7	A0A0K0WLX7_9BACT	50S ribosomal protein L18	rplR ABH19_05225	MVSKSNRLYVRKSKHQRVRKKIKGTSERPRLTVFRSLKYIYAQLIDDSVGRTIVSASSLKGFSGSRDSSETAKEVGKLIGKLAMEKNIQKVVFDRSGYLYHGRIKALAEGARESGLQF	118
Leptothrix cholodnii	Bacteria;Proteobacteria;Betaproteobacteria	SP-6	4.9094	68.9	4300	B1Y8C1	RL18_LEPCP	50S ribosomal protein L18	rplR Lcho_3933	MLNKKEQRLRRSRQTRARIALQGVERLTVFRTNLHIYASVISADGGKVLASASTAEKEVRAQLGVAGKGACVDAAQLIGKRIAERAKAAGVEKVAFDRSGFAYHGRVKALAEAAREAGLQF	121
Leptotrichia buccalis	Bacteria;Fusobacteria;Fusobacteriia	DSM 1135	2.46561	29.6	2187	C7NDL3	C7NDL3_LEPBD	50S ribosomal protein L18	rplR Lebu_0255	MVKKLDRNKLRQKKHRSIRKKIVGTAERPRLAVYRSLQNIFVQVIDDTTGNTLVSASTIEKGAKIENGSNIEAAKQIGERIAKKALDKGITTVVFDRGGYVYTGRVKAVADAAREAGLKF	120
Leptotrichia sp.	Bacteria;Fusobacteria;Fusobacteriia	W10393	2.4449	31.4	2148	U2RJJ4	U2RJJ4_9FUSO	50S ribosomal protein L18	rplR HMPREF1984_00382	MIKKLDRNKLREKKHRSIRRKIVGTAERPRLSVYRSLKNIFVQIIDDSTGTTLVSASTIEKGAKAQSGGNVEAAKKVGEAIAKKALEKGISNVVFDRGGYIYTGRVKALADAAREAGLKF	120
Leucobacter sp.	Bacteria;Terrabacteria group;Actinobacteria	DSM 101948	3.21198	70.5	2795	A0A0W7W5N2	A0A0W7W5N2_9MICO	50S ribosomal protein L18	rplR AUL38_03570	MAANITRAKGRSAARVRRHARLRKKIVGTEMRPRLAVTRSARHVFVQVIDDSKGHTLASASTMEADLRAFDGDKTAKARKVGELVAERAKSAGVEAVVFDRGGSKYAGRVAAIADGAREGGLTL	124
Leuconostoc carnosum	Bacteria;Terrabacteria group;Firmicutes	JB16	1.77347	37.091	1653	A0A2U3MS64	A0A2U3MS64_LEUCA	50S ribosomal protein L18	rplR LAA29_60030 LCAC16_70030	MISKPDKNKLRVKRHKRVRGKISGTAARPRLNVFRSNANIYAQLIDDVEGVTLASASSHDTEVSGTKTQQATKVGELIATRGKAAGLEDVIFDRGGYLYHGRVQALAESARENGLKF	117
Leuconostoc citreum	Bacteria;Terrabacteria group;Firmicutes	KM20	1.89661	38.8804	1776	B1MVZ9	RL18_LEUCK	50S ribosomal protein L18	rplR LCK_01580	MISKPDKNKLRVKRHKRVRGKISGTAARPRLNVFRSNANIYAQLIDDVAGVTLASASSHDAEVSGTKTEQATKVGELIATRGKAAGFEDVIFDRGGYLYHGRVQALAESARENGLKF	117
Leuconostoc gelidum	Bacteria;Terrabacteria group;Firmicutes	JB7	1.8935	36.7	1769	J9YHS6	J9YHS6_LEUGJ	50S ribosomal protein L18	rplR C269_08210	MISKPDKNKLRVKRHKRVRGKISGTAARPRLNVFRSNANIYAQLIDDVAGVTLASASSHDTEVSGTKTEQATKVGELIATRGKTAGLEDIIFDRGGYLYHGRVQALAEAARENGLKF	117
Leuconostoc kimchii	Bacteria;Terrabacteria group;Firmicutes	IMSNU 11154	2.10179	37.9101	2024	D5T3K8	D5T3K8_LEUKI	50S ribosomal protein L18	rplR LKI_06590	MISKPDKNKLRVKRHKRVRGKISGTAARPRLNVFRSNANIYAQLIDDVAGVTLASASSHDAEVSGSKTEQATKVGELIATRGKAAGLEDVIFDRGGYLYHGRVQALAESARENGLNF	117
Leuconostoc lactis	Bacteria;Terrabacteria group;Firmicutes	WiKim40	1.78807	43.1131	1643	A0A0N8VZ40	A0A0N8VZ40_LEULA	50S ribosomal protein L18	rplR AN225_00530 BCR17_04815 BMS96_06220	MISKPDKNKLRLKRHKRVRGKISGTAARPRLNVFRSNANIYAQLIDDVAGVTLASASSHDAEVSGTKTEQAIKVGELIATRGKAAGLEEVIFDRGGYLYHGRVQALAESARENGLKF	117
Leuconostoc mesenteroides	Bacteria;Terrabacteria group;Firmicutes	ATCC 8293	2.07576	37.6586	1960	Q03ZN0	RL18_LEUMM	50S ribosomal protein L18	rplR LEUM_0211	MISKPDKNKLRVKRHKRVRGKISGTAARPRLNVFRSNANIYAQLIDDVAGVTLASASSHDAEVTGSKTEQAVKVGELIASRGKAAKIEDVIFDRGGYVYHGRVQALADSARENGLKF	117
Leuconostoc suionicum	Bacteria;Terrabacteria group;Firmicutes	DSM 20241	2.04883	37.5936	1921	A0A2N9KFM9	A0A2N9KFM9_9LACT	50S ribosomal protein L18	rplR LES9216_01827	MISKPDKNKLRVKRHKRVRGKISGTAARPRLNVFRSNANIYAQLIDDVAGVTLASASSHDAEVTGSKTEQAVKVGALIASRGKAANIEEVIFDRGGYVYHGRVQALAESARENGLKF	117
Liberibacter africanus	Bacteria;Proteobacteria;Alphaproteobacteria	PTSAPSY	1.19223	34.5	990	A0A0G3I1R9	A0A0G3I1R9_LIBAF	50S ribosomal protein L18	rplR G293_00880	MAIKKKVLSRRVNRIRRNLKSVSKGRLRLSVYRSSKHIYGQIIDDRIGHTIASASSLNEPLLASLKNGSDKDAAAAVGSILVERAVKVGVKTVYFDRGMNLYCGRIAALADAVRKGGIAF	120
Liberibacter americanus	Bacteria;Proteobacteria;Alphaproteobacteria	Sao Paulo	1.1952	31.1	953	U6B656	U6B656_9RHIZ	50S ribosomal protein L18	rplR lam_927	MAANKKNLARRADRIRRNLKLVSKGRLRLSVYRSSKHIYAQVIDDKIGHTIASASSLNDPLRSSLKTGANIVAATAVGKLLAERAVEAGIKTVYFDRGSSVYCGALAALADAVREGGIAF	120
Liberibacter asiaticus	Bacteria;Proteobacteria;Alphaproteobacteria	psy62	1.22733	36.5	1027	C6XHH5	C6XHH5_LIBAP	50S ribosomal protein L18	rplR CLIBASIA_00650	MATKKKVLARRISRIRRHLKSVSRGRLRLSVCRSSKHIYGQIIDDSIGHTLVSASSLNEPLRSSLKTGANIVAATAVGNLLVERAVKVGVKSVYFDRGKHLYCGRIAALADAVRKGGVSF	120
Liberibacter crescens	Bacteria;Proteobacteria;Alphaproteobacteria	BT-1	1.50466	35.4	1245	L0EUS6	L0EUS6_LIBCB	50S ribosomal protein L18	rplR B488_04260	MASRREILERRASRVRRNLKLVSKGRLRLSVYRSSKNIYAQIIDDNSSCTLVSASSLDKDIRNSLNNGSNIFAASVVGKLIAERAVQLGIKEVSFDRGAFIFHGRIEALAEAAREGGLSF	120
Liberibacter solanacearum	Bacteria;Proteobacteria;Alphaproteobacteria	CLso-ZC1	1.25828	35.2	1048	A0A1V2N8U6	A0A1V2N8U6_9RHIZ	50S ribosomal protein L18	rplR AYO25_00975	MTIKKKALARRTSRIRRNLKRVTKGHLRLSVYRSSKHIYGQIIDDNVGHTLASASSLNEPLLSSLKTGSNVVAATAVGSLLAERAVKVGVKAIYFDRGPYLYCGRIAALADAVRKGGIAF	120
Limnobaculum parvum	Bacteria;Proteobacteria;Gammaproteobacteria	HYN0051	3.84177	46	3073	A0A2Y9TXN8	A0A2Y9TXN8_9ENTR	50S ribosomal protein L18	rplR HYN51_08060	MDKKAARIRRATRARRKIKELCATRLVVHRTPRHIYAQIIAPNGSEVLAAASTLEKAITEQLKYTGNKDAAAAVGKAIAERALAKEITKVSFDRSGFQYHGRVQALADAAREAGLQF	117
Limnochorda pilosa	Bacteria;Terrabacteria group;Firmicutes	HC45	3.81704	69.7	3432	A0A0K2SPX9	A0A0K2SPX9_9FIRM	50S ribosomal protein L18	rplR LIP_3255	MSERTRRTGRERRHRRIRFRVNGTEARPRLAVFRSLRHIYAQVIDDDAGRTLAQASTLDPELRDQLESTKAREAARRVGELVADRAKAAGVERVVFDRGGNRYHGRVAALADGARSRGLDF	121
Limnohabitans sp.	Bacteria;Proteobacteria;Betaproteobacteria	63ED37-2	3.37299	59.9	3152	A0A315DIB3	A0A315DIB3_9BURK	50S ribosomal protein L18	rplR B9Z47_18075	MLTKKEQRLRRARQTRIRIAQQGVARLTVNRTNLHIYASVISGCGTKVLASASTAEAEVRTALGATGKGGNAAAAAVIGKRIAEKAKAAGVEKVAFDRAGFAYHGRVKALAEAAREAGLQF	121
Listeria grayi	Bacteria;Terrabacteria group;Firmicutes	NCTC 10812	2.7511	41.6	2601	A0A0U5A701	A0A0U5A701_LISGR	50S ribosomal protein L18	rplR NCTC10812_02633 NCTC10815_01894	MITKIDKNKVRKRRHARVRSKITGTESRPRLNVFRSNKNIYAQVIDDVNGVTLASASNLDKEFGSSESKVDAASKVGALVAKRAADKGITSVTFDRGGYLYHGRVKALAEAARENGLEF	119
Listeria innocua	Bacteria;Terrabacteria group;Firmicutes	Clip11262	3.09311	37.3497	3078	Q927M3	RL18_LISIN	50S ribosomal protein L18	rplR lin2765	MITKIDKNKVRKKRHARVRSKISGTESRPRLNVFRSNKNIYAQVIDDVNGVTLASASNLDKDFGSAESKVDAASKVGELVAKRASEKGITSVTFDRGGYLYHGRVKALAEAARENGLEF	119
Listeria ivanovii	Bacteria;Terrabacteria group;Firmicutes	PAM 55	2.92888	37.1	2723	G2ZCA0	G2ZCA0_LISIP	50S ribosomal protein L18	rplR LIV_2527	MITKIDKNKVRKKRHARVRSKISGTESRPRLNVFRSNKNIYAQIIDDVNGVTLASASNLDKDFGSAESKVDAASKVGELVAKRASEKGITSVTFDRGGYLYHGRVKALAEAARENGLEF	119
Listeria monocytogenes	Bacteria;Terrabacteria group;Firmicutes	EGD-e	2.94453	38	2867	C1KZG4	RL18_LISMC	50S ribosomal protein L18	rplR Lm4b_02583	MITKIDKNKVRKKRHARVRSKISGTESRPRLNVFRSNKNIYAQIIDDVNGVTLASASNLDKDFGSAESKVDAASKVGELVAKRASEKGITSVTFDRGGYLYHGRVKALAEAARENGLEF	119
Listeria seeligeri	Bacteria;Terrabacteria group;Firmicutes	SLCC3954	2.79764	37.4	2663	E3ZTT0	E3ZTT0_LISSE	50S ribosomal protein L18	rplR NT03LS_2953	MITKIDKNKVRKKRHARVRSKISGTESRPRLNVFRSNKNIYAQVIDDVNGVTLASASNLDKDFGXXESKVDAASKVGELVAKRASEKGITSVTFDRGGYLYHGRVKALAEAARENGLEF	119
Listeria weihenstephanensis	Bacteria;Terrabacteria group;Firmicutes	WS 4560	3.44821	41.5486	3064	W7CVG5	W7CVG5_9LIST	50S ribosomal protein L18	rplR PWEIH_05969	MNVFRSNKNIYAQLIDDVNGVTIASASNVDKDFPKAESKVDAATKVGEIVAKRATEKGVKAVVFDRGGYLYHGRVKALAESARENGLEF	89
Listeria welshimeri	Bacteria;Terrabacteria group;Firmicutes	SLCC5334	2.81413	36.4	2737	A0ALV2	RL18_LISW6	50S ribosomal protein L18	rplR lwe2566	MITKIDKNKVRKKRHARVRSKISGTESRPRLNVFRSNKNIYAQIIDDVNGVTLASASNLDKDFGSAESKVDAASKVGELVAKRASEKGITSVTFDRGGYLYHGRVKALAEAARENGLEF	119
Lonsdalea britannica	Bacteria;Proteobacteria;Gammaproteobacteria	477	4.01557	55.1	3392	A0A1X3RP89	A0A1X3RP89_9GAMM	50S ribosomal protein L18	rplR AU510_14145	MDKKSARIRRATRARRKLQELGATRLVVHRTPRHIYAQVIAPNGSEVLVAASTVEKAIAEQLKSTGNKDAAAAVGKTIAERALEKGIKDVSFDRSGFQYHGRVQALADAAREAGLQF	117
Luteibacter rhizovicinus	Bacteria;Proteobacteria;Gammaproteobacteria	LJ96T	4.76549	64.7	4255	A0A0G9HD39	A0A0G9HD39_9GAMM	50S ribosomal protein L18	rplR BJI69_12150	MNKNDSRLRRAKSTRSHIRELAVHRLSVHRTGQHIYAQVFAPNGTVVAAASTVQSAVAEGLKGTKNMEAATAVGRIVAERAKAAGIEAVAFDRSGFRYHGRIKALADAAREAGLKF	116
Luteimonas sp.	Bacteria;Proteobacteria;Gammaproteobacteria	100111	3.35178	68.3	2889	A0A290XDD1	A0A290XDD1_9GAMM	50S ribosomal protein L18	rplR CNR27_06275	MSIKNNARLRRAKSTRAHIRVLGVPRLSVLRTGQHIYAQLFNADGSKVLAAASTLQADVKDGLKNGKNSDAASKVGRAIAEKAKAAGIEKVAFDRSGYRYHGRIKALADAAREGGLQF	118
Luteipulveratus mongoliensis	Bacteria;Terrabacteria group;Actinobacteria	MN07-A0370	5.42091	68.2	5078	A0A0K1JMF5	A0A0K1JMF5_9MICO	50S ribosomal protein L18	rplR VV02_21075	MAKIVKRSKTKSAARGRRHLRVRKRVSGTTARPRLVVSRSSRHVFVQVVDDTVGKTLASASTMEADLRTFEGDKTAKAKRVGELLAERAKGAGVEAVVFDRGGNRYAGRVAAIADGAREGGLTL	124
Luteitalea pratensis	Bacteria;Acidobacteria;Vicinamibacteria	DSM 100886; HEG_-6_39	7.48031	67.2	6103	A0A143PSN8	A0A143PSN8_9BACT	50S ribosomal protein L18	rplR LuPra_04863	MKIETKKDRRERIRLRLRKKLAGDASRPRLAVFRSVAHIYVQAIDDATGTTVASASTTEPAIKGQLGDGGRGSNVKGAAAVGRILAERLKDKGITRVVFDRGGFLYHGRVRAVADAAREAGLEF	124
Lutibacter profundi	Bacteria;FCB group;Bacteroidetes/Chlorobi group	LP1	2.96698	29.8	2551	A0A0X8G5V2	A0A0X8G5V2_9FLAO	50S ribosomal protein L18	rplR Lupro_05000	MALSKLERRQRIKHRIRKIIFGTASRPRLSVFRSNKEMYAQLVDDKSGVTLISVSSRDKEIESVGSKSEVAKLVGKNIAEKAIKAGVETVAFDRNGFLYHGRVKALAEAAREAGLKF	117
Lutibacter sp.	Bacteria;FCB group;Bacteroidetes/Chlorobi group	LPB0138	3.42612	30.4	2987	A0A1D8PB71	A0A1D8PB71_9FLAO	50S ribosomal protein L18	rplR LPB138_14480	MALSKLDRRQRIKHRIRKIVSGTASKPRLSVFRSNKEIYAQLIDDVAGTTLASVSSRDKAFASGSKGDVAVAVGKAIAEVASKAGIETCAFDRNGYLYHGRVKALAEAAREAGLKF	116
Lysinibacillus fusiformis	Bacteria;Terrabacteria group;Firmicutes	RB-21	4.84379	37.6	4566	A0A2I0UXW6	A0A2I0UXW6_9BACI	50S ribosomal protein L18	rplR CRI88_16775	MITKQDKNQVRKKRHARVRSKISGTAERPRLNVFRSNKNIYAQLIDDVAGVTIVSASSQEKDFEGTGSNVATASKIGETIAKRAAEKNITAVVFDRGGYLYHGRVKALAEAARESGLEF	119
Lysinibacillus sp.	Bacteria;Terrabacteria group;Firmicutes	YS11	4.58491	37.7	4263	A0A087N456	A0A087N456_9BACI	50S ribosomal protein L18	rplR CH76_04315	MITKQDKNQVRKKRHARVRTKISGTAERPRLNVFRSNKNIYAQLIDDVAGVTIVSASSKETGFEGAGNNVEAATKIGETIAKRAAEKNITAVVFDRGGYLYHGRVKALAEAARENGLQF	119
Lysinibacillus sphaericus	Bacteria;Terrabacteria group;Firmicutes	LMG 22257	3.43658	39	3165	B1HMW4	RL18_LYSSC	50S ribosomal protein L18	rplR Bsph_4598	MITKQDKNQVRKKRHARVRSKISGTAERPRLNVFRSNKNIYAQLIDDVAGVTIVSASSQENGFEGAGSNVEAASKIGETIAKRAAEKNITAVVFDRGGYLYHGRVKALAEAARENGLEF	119
Lysinibacillus varians	Bacteria;Terrabacteria group;Firmicutes	GY32	4.66282	37.2	4378	X2GXY1	X2GXY1_9BACI	50S ribosomal protein L18	rplR T479_22845	MITKQDKNQVRKKRHARVRSKISGTAERPRLNVFRSNKNIYAQLIDDVAGVTLVSASSQENGFEGAGNNVEAASKIGETIAKRAAEKNITAIVFDRGGYLYHGRVKALAEAARENGLEF	119
Lysinimonas sp.	Bacteria;Terrabacteria group;Actinobacteria	2DFWR-13	3.09711	71.5	2836	A0A387BEU6	A0A387BEU6_9MICO	50S ribosomal protein L18	rplR D7I47_04255	MAGISKSAQRNRRHARLRKRIAGTADRPRLVVTRSARHVFVQVVDDSKGHTVASASTLEADLRTFDGDKTAKAKKVGELVAERAKKAGVEAVVFDRGGNKYAGRVAAIAEGAREGGLEL	119
Lysobacter antibioticus	Bacteria;Proteobacteria;Gammaproteobacteria	ATCC 29479	5.76518	66.8	4603	A0A0S2E0N4	A0A0S2E0N4_9GAMM	50S ribosomal protein L18	rplR LA76x_3912	MNKNIARLRRAKSTRSHIRNLGVARLTVLRTGQHLYAQVFTADGSKVLATASTVQADVKEGLKNGKNAEAAVKVGKLIAERAKAAGIEKVAFDRSGYRYHGRIKALADAAREGGLQF	117
Lysobacter capsici	Bacteria;Proteobacteria;Gammaproteobacteria	55	6.39189	66.6	5064	A0A0S2FUL6	A0A0S2FUL6_9GAMM	50S ribosomal protein L18	rplR CNO08_17595 LC55x_3937	MNKNIARLRRAKSTRSHIRNLGVARLTVLRTGQHLYAQVFTADGSKVLASASTVQADVKEGLKNGKNAEAAVKVGKMIAERAKAAGIEKVAFDRSGYRYHGRIKALADAAREGGLQF	117
Lysobacter enzymogenes	Bacteria;Proteobacteria;Gammaproteobacteria	M497-1	6.09602	69.4	4714	A0A0S2DKN9	A0A0S2DKN9_LYSEN	50S ribosomal protein L18	rplR BV903_22955 D9T17_09510 GLE_3774	MNKNTARLRRAKSTRSHIRNLGVARLTVLRTGQHLYAQIFTADGSKVLATASTVQADVKEGLKNGKNADAAVKVGKMIAERAKAAGIEKVAFDRSGYRYHGRIKALADAAREGGLQF	117
Lysobacter gummosus	Bacteria;Proteobacteria;Gammaproteobacteria	3.2.11	6.05662	66.5	4833	A0A0S2GA45	A0A0S2GA45_9GAMM	50S ribosomal protein L18	rplR LG3211_3747	MNKNIARLRRAKSTRSHIRNLGVARLTVLRTGQHLYAQVFTADGSKVLATASTVQADVKEGLKNGKNAEAAVKVGKLIAERAKAAGIEKVAFDRSGYRYHGRIKALADAAREGGLQF	117
Lysobacter maris	Bacteria;Proteobacteria;Gammaproteobacteria	HZ9B	4.01805	69	3346	A0A2U9T8V1	A0A2U9T8V1_9GAMM	50S ribosomal protein L18	rplR C9I47_2319	MKKNIARLRRAKSTRAHIRELGVPRLSVLRTGQHLYAQVFTADGSKVLAAASTTQATVKDGLKNGRNMDAAAKVGRTIAEKAKAAGIEKVAFDRSGYRFHGRIKALADAAREGGLQF	117
Lysobacter sp.	Bacteria;Proteobacteria;Gammaproteobacteria	TY2-98	3.15662	67.6	2923	A0A372DIA9	A0A372DIA9_9GAMM	50S ribosomal protein L18	rplR D0Y53_10990	MEKKIARLRRAKSTRAHIRELGVPRLSVLRTGQHLYAQVFSADGSKVLAAASTTQADVREGLKNGKNADAAAKVGTAIAQKARAAGIEKVAFDRSGYRYHGRIKALADAAREGGLQF	117
Macrococcus canis	Bacteria;Terrabacteria group;Firmicutes	KM45013	2.36341	37.1	2365	A0A1W7A932	A0A1W7A932_9STAP	50S ribosomal protein L18	rplR MCCS_03360	MITKIDKNKVRMKRHARVRSRLAGTTERPRLNVYRSNKHIYAQVIDDVKGVTLAQASTQDKNLGLETTSNVEAAAKVGEAVAKLAVEKGVKAVVFDRGGYLFHGRVKALADAARENGLEF	120
Macrococcus caseolyticus	Bacteria;Terrabacteria group;Firmicutes	JCSC5402	2.21974	36.5846	2227	B9E9K7	RL18_MACCJ	50S ribosomal protein L18	rplR MCCL_0211	MITKIDKNKVRMKRHARVRSKLAGTTERPRLNVYRSNKHIYAQVIDDVKGVTLAQASTQDKNLGLETTSNVEAAAKVGEAVAKLAVEKGVKAVVFDRGGYLFHGRVKALADAARENGLEF	120
Macrococcus sp.	Bacteria;Terrabacteria group;Firmicutes	IME1552	2.3917	34.1	2392	A0A290UYB7	A0A290UYB7_9STAP	50S ribosomal protein L18	rplR BHM04_09145	MITKIDKNKVRMKRHARVRSRLAGTTERPRLNVYRSNKHIYAQVIDDVKGVTLAQASTQDKGLGLEATSNVEAAAKVGEAVAKLAVEKGVKAVVFDRGGYLFHGRVKALADAARENGLEF	120
Mageeibacillus indolicus	Bacteria;Terrabacteria group;Firmicutes	UPII9-5	1.80975	44.2	1455	A0A2J8B0K2	A0A2J8B0K2_9FIRM	50S ribosomal protein L18	rplR B7R76_05470	MINKINRREIRLRKHDRVRAKISGTAECPRLAVFRSLAHIYAQVIDDVSGKTLVSASSLDKEAKVEYGGNIAAAKAVGALVAERAKAAGIEDVVFDRGGYVYHGRVAALAEAAREAGLNF	120
Magnetococcus marinus	Bacteria;Proteobacteria;Alphaproteobacteria	MC-1	4.71958	54.2	3766	A0L5Y9	A0L5Y9_MAGMM	50S ribosomal protein L18	rplR Mmc1_0863	MAKDRNQARKARSARVRSRIKKVQGERPRLSIFRSARHIYAQIIDDKQGRTLVSASTVEKDLREDMKNGGNADAAAFIGKRIAEKAKEQNITEVVFDRGGFLYHGRTKALAEAAREAGLNF	121
Magnetospira sp.	Bacteria;Proteobacteria;Alphaproteobacteria	QH-2	4.05237	59.4647	3693	W6KAV7	W6KAV7_9PROT	50S ribosomal protein L18	rplR MGMAQ_2739	MKSTKQLFERRKQRVRTTIRKRSNGRPRLSVFRSGKHIYAQVIDDVNGRTLAAASTLDKDLKASLKTGADTDAAIAVGKLIADRAKAAGVENVIFDRGAYMYHGRVKALAEAAREGGLSF	120
Magnetospirillum gryphiswaldense	Bacteria;Proteobacteria;Alphaproteobacteria	MSR-1	4.3658	63.3	3950	V6EVS7	V6EVS7_MAGGM	50S ribosomal protein L18	rplR MGMSRv2__0054	MMTPKELFERRKRRARASIAKKSGGRIRLSVFRSGKNIYVQVIDDVQGKTLAAASTLDKELKGSLKTGADTAAAAAVGKLIAERAKAAGITEVVFDRGGYIYHGRVKALAEAAREGGLSF	120
Magnetospirillum magneticum	Bacteria;Proteobacteria;Alphaproteobacteria	AMB-1	4.96715	65.1	4489	Q2W2K7	RL18_MAGSA	50S ribosomal protein L18	rplR amb3114	MMTPKNLFERRKRRARQSIKKKGNGRIRLSVFRSGKNIYVQVIDDLNGVTLAAASTLDKELKGNLKTGADKEAAAAVGKLIAERAKAAGITEVVFDRGGYIYHGRVKALADAAREGGLSF	120
Magnetospirillum sp.	Bacteria;Proteobacteria;Alphaproteobacteria	XM1	4.99248	65.6302	4514	A0A0U5HZZ4	A0A0U5HZZ4_9PROT	50S ribosomal protein L18	rplR XM1_2108	MMTPKNLFERRKRRARQSIKEKGNGRIRLSVFRSGKNIYVQVIDDLKGVTLASASTLDKELKGNLKTGADRAAAAAVGKLIAERAKAAGVTEVVFDRGGYIYHGRVKALADAAREGGLSF	120
Mahella australiensis	Bacteria;Terrabacteria group;Firmicutes	50-1 BON	3.13597	43.5	2881	F4A2W9	F4A2W9_MAHA5	50S ribosomal protein L18	rplR Mahau_2140	MIWDNMITKQDKNKARKVRHLRVRKKVDGVPARPRLNVYRSLNHIYAQIIDDTVGHTLVSASTLDKDVKDQLAEESTKTDAAKLVGKVVAQRAIAKGIEEVVFDRGGYIYHGRVKEVATGAREAGLKF	128
Maize bushy	Bacteria;Terrabacteria group;Tenericutes	M3	0.576118	28.5	498	A0A1B3JLC6	A0A1B3JLC6_9MOLU	50S ribosomal protein L18	rplR MBSPM3_v1c3670	MINKQSSSVLRKKRHLRLRKIVSGTSQRPRLNVFRSNKFLYVQIIDDTQQTTLCSANSKEANVLGSNIKAAEAVGALIAKKALAQGIKNVVFDRSGYLYHGKIKALADACRKSGLQF	117
Mannheimia haemolytica	Bacteria;Proteobacteria;Gammaproteobacteria	M42548	2.73187	41	2651	A0A011NCN7	A0A011NCN7_MANHA	50S ribosomal protein L18	rplR AK33_05425	MDKKVARIRRASRARHLMREQGATRLVVHRTPRHIYAQVIAPNGSEVLAAASTVEKVIKEQVKYTGNKEAAAVVGKIVAERAIAKGIQAVAFDRSGFKYHGRVQSLADAAREAGLQF	117
Mannheimia sp.	Bacteria;Proteobacteria;Gammaproteobacteria	USDA-ARS-USMARC-1261	2.39345	39.6	2225	W0Q7Y1	W0Q7Y1_9PAST	50S ribosomal protein L18	rplR X781_22520	MDKKIARIRRATRARHLMREQGATRLVVHRTPRHIYAQVIAPNGSEVLAAASTVEKVIKEQVKYTGNKEAAAVVGKIVAERAIAKGIQAVAFDRSGFKYHGRVQSLADAAREAGLQF	117
Mannheimia varigena	Bacteria;Proteobacteria;Gammaproteobacteria	USDA-ARS-USMARC-1296	2.24524	40.5	2050	W0QBL9	W0QBL9_9PAST	50S ribosomal protein L18	rplR X808_1110	MDKKVARIRRASRARHLMREQGATRLVVHRTPRHIYAQVIAPNGSEVLAAASTVEKVIKEQVKYTGNKEAAAVVGKIVAERAIAKGIQAVAFDRSGFKYHGRVQSLADAAREAGLQF	117
Maribacter cobaltidurans	Bacteria;FCB group;Bacteroidetes/Chlorobi group	B1	4.63996	39.7	4047	A0A223V292	A0A223V292_9FLAO	50S ribosomal protein L18	rplR CJ263_03530	MGLSKTQRKYRIRRRIRKVSNGTAERPRLSVFRSNSEIYAQLIDDVKGVTLAAASSRDKDIAAVKGNKTEIAALVGKAIAEKSKAAGIEKVAFDRGGNLYHGRVKSLAEGAREAGLKF	118
Maribacter sp.	Bacteria;FCB group;Bacteroidetes/Chlorobi group	HTCC2170	3.8683	37	3327	A0A2G5KHV7	A0A2G5KHV7_9FLAO	50S ribosomal protein L18	rplR BFP77_07625	MGLSKTQRKYRIRRRIRKVSVGTAERPRLSVFRSNSEIYAQVINDVEGITLVAASSRDKDIASAKGNKTEIATLVGKAIAEKSVKAGFDKVAFDRGGNLYHGRVKALAEGAREAGLKF	118
Maricaulis maris	Bacteria;Proteobacteria;Alphaproteobacteria	MCS10	3.36878	62.7	3099	Q0ANR6	RL18_MARMM	50S ribosomal protein L18	rplR Mmar10_1779	MKTQREKSVRRAQRNRIRLRKFANGRPRLSVYRSSKNIYAQIIDDASGKTVVAASSLEEAAQKEHGKGWDTKAAELVGKLIAERAVKEGVKDVVFDRGGYIFHGRVKALAEAAREGGLNF	120
Marichromatium purpuratum	Bacteria;Proteobacteria;Gammaproteobacteria	984	3.77911	67.9	3215	W0DWW1	W0DWW1_MARPU	50S ribosomal protein L18	rplR MARPU_03800	MDKKQARLRRAARARAKIRELSVFRLCVHRTPRHIYAQVIAPEGDKVVASASTLDKDLRQAIEGHKGNVAAAAVIGQAIAERARSAGVESVAFDRSGFRYHGRVKALADAAREHGLKF	118
Marinifilaceae bacterium	Bacteria;FCB group;Bacteroidetes/Chlorobi group	SPP2	5.71899	36	4384	A0A434AY29	A0A434AY29_9BACT	50S ribosomal protein L18	DLK05_04375	MALTKQERRLRIKRRIRKSISGTAERPRMSVFRSNKQISVQLIDDISGKTLVATTSLVKDITEKKVTKLEQAELVGQAIAEKAKAAGITGVVFDRNGYLYHGRIKSLADAARKGGLEF	118
Mariniflexile sp.	Bacteria;FCB group;Bacteroidetes/Chlorobi group	TRM1-10	4.85832	34.6	3934	A0A385BKK2	A0A385BKK2_9FLAO	50S ribosomal protein L18	rplR CJ739_472	MALTKYERRIRIKSRIRKIVSGTEARPRLTVFRSNKEIYAQVVDDVTGVTISAASSRDKDISSAKATKIEVAKLVGKALAEKALKAGVETIAFDRGGYLYHGRVKSLAEGAREAGLKF	118
Marinilactibacillus sp.	Bacteria;Terrabacteria group;Firmicutes	15R	2.76791	35.4	2550	A0A1L4BWB1	A0A1L4BWB1_9LACT	50S ribosomal protein L18	rplR BKP56_01755	MTIVITKPDKNKLRQKRHKRVRRNLSGTAERPRLNVFRSNKNIYAQVIDDVEGVTLASASTLDTDVSGNSKVEKAAAVGELVAKRASEKNVTEVVFDRGGYQYHGRVKALADAARENGLTF	121
Marinithermus hydrothermalis	Bacteria;Terrabacteria group;Deinococcus-Thermus	DSM 14884	2.26917	68.1	2174	F2NMR1	F2NMR1_MARHT	50S ribosomal protein L18	rplR Marky_1710	MSRLTAYERRKFRTRNKIKRSGRLRLSVHRSLKHIYAQIIDDEKGHTLVASSSLALKLSGTKTEVARKVGEDIAKKALEKGITKVVFDRGPFKYHGRVKALAEGAREGGLEF	112
Marinitoga piezophila	Bacteria;Thermotogae;Thermotogae	KA3	2.24479	29.1839	2033	H2J788	H2J788_MARPK	50S ribosomal protein L18	rplR Marpi_0864	MIKPTPRKKLRRKRHLRVRRKVFGTPERPRMVVFKSNKHIYVQIIDDTKGHTLAAASTLDKELNLEKTWNIDAAKEVGKLVAKRAKEKGIAKVAFDRGGFKYHGKVKALADAAREAGLEF	120
Marinitoga sp.	Bacteria;Thermotogae;Thermotogae	1137	2.29018	29.2	2086	A0A0H2SEC2	A0A0H2SEC2_9BACT	50S ribosomal protein L18	rplR X275_05000	MIKPIQKKKLRRKRHLRVRRKVFGTPERPRMAVFKSNKHLYVQIIDDTKGHTLAAASTVDKGLNLEKTWNIEAAKEVGKLIAKRALEKGISKVSFDRGGFKYHGKIKALAEAAREAGLDF	120
Marinobacter adhaerens	Bacteria;Proteobacteria;Gammaproteobacteria	HP15	4.65172	56.8223	4410	E4PM04	E4PM04_MARAH	50S ribosomal protein L18	rplR HP15_396	MKIRELGTNRLCVHRTPRHMYAQVTTADGSKVLASASTLDKELRQGATGNVDAAKKVGQLIAERAKAAGVEQVAFDRSGYRYHGRIQALADAAREAGLQF	100
Marinobacter hydrocarbonoclasticus	Bacteria;Proteobacteria;Gammaproteobacteria	ATCC 49840	3.98948	57.4	3599	A1TYL3	RL18_MARHV	50S ribosomal protein L18	rplR Maqu_0735	MSANNERLRRARKVRMKIRELGTDRLCVHRTPRHMYAQVTTADGSKVLATASTLDKELRQGATGNVDAAKKVGQLIAERAKAAGIEKVAFDRSGYRYHGRVQALADAAREAGLQF	115
Marinobacter psychrophilus	Bacteria;Proteobacteria;Gammaproteobacteria	20041	3.9986	53.8	3503	A0A0H4I1R6	A0A0H4I1R6_9ALTE	50S ribosomal protein L18	rplR ABA45_03290	MSANNERLRRARKVRMKIRELGTNRLCVHRTPRHMYAQVTTADGSQVLATASTLDKELRQGATGNVDAAKKVGQLIAERAKAAGVEQVAFDRSGYRYHGRVQALADAAREAGLQF	115
Marinobacter salarius	Bacteria;Proteobacteria;Gammaproteobacteria	R9SW1	4.61653	57.1	2973	W5Z258	W5Z258_9ALTE	50S ribosomal protein L18	rplR AU15_19145 MARSALSMR5_03514	MSANNERLRRARKVRMKIRKLGTNRLCVHRTPRHMYAQVTTADGSKVLAAASTLDKDLRQGATGNVDAAKKVGQLIAERAKAAGVEQVAFDRSGYRYHGRVQALADAAREAGLQF	115
Marinobacter salinus	Bacteria;Proteobacteria;Gammaproteobacteria	Hb8	4.12101	55.9	3708	A0A1D9GN05	A0A1D9GN05_9ALTE	50S ribosomal protein L18	rplR BKP64_12365	MSTNNERLRRARKVRMKIRELGTNRLCVHRTPRHMYAQVTTADGSKVLASASTLDKDLRQGATGNVEAAKKVGQLIAERAKAAGVEQVAFDRSGYRYHGRIQALADAAREAGLQF	115
Marinobacter similis	Bacteria;Proteobacteria;Gammaproteobacteria	A3d10	3.9759	57.6	2527	W5YJH8	W5YJH8_9ALTE	50S ribosomal protein L18	rplR AU14_13460	MSANNERLRRARKVRMKIRELGTNRLCVHRTPRHMYAQVTTADGSKVLASASTLDKELRQGATGNVDAAKKVGQLIAERAKAAGVEQVAFDRSGYRYHGRIQALADAAREAGLQF	115
Marinobacter sp.	Bacteria;Proteobacteria;Gammaproteobacteria	BSs20148	4.06386	54.1	3593	U7P1K7	U7P1K7_9ALTE	50S ribosomal protein L18	rplR Q672_00095	MSANNERLRRARKVRMKIRELGTDRLCVHRTPRHMYAQVTTADGSKVLATASTLDKELRQGATGNVDAAKKVGQLIAERAKAAGIEKVAFDRSGYRYHGRVQALADAAREAGLQF	115
Marinobacterium aestuarii	Bacteria;Proteobacteria;Gammaproteobacteria	ST58-10	5.19161	58.8	4456	A0A1A9F4X7	A0A1A9F4X7_9GAMM	50S ribosomal protein L18	rplR A8C75_21360	MNAKKEARIRRSRRSRLKMRELGAVRLCVNRTPRHIYAQVISEDGGKVLASASTVEKVLREGATGNVAAAQKVGTLIAERAKEAGITKVAFDRSGFKYHGRVQALADAARESGLEF	116
Marinomonas mediterranea	Bacteria;Proteobacteria;Gammaproteobacteria	MMB-1	4.68432	44.1	4115	F2JX39	F2JX39_MARM1	50S ribosomal protein L18	rplR Marme_0254	MITKKQSRIRRARKARLHIRDLGANRLTVHRTPRHMYAQVISPCGSTVLASASTLDESLRSGATGNKDAASKVGALIAERAKEAGVTAVAFDRSGFKYHGRVQALADAAREAGLEF	116
Marinomonas posidonica	Bacteria;Proteobacteria;Gammaproteobacteria	IVIA-Po-181	3.89994	44.3	3483	F6CTY9	F6CTY9_MARPP	50S ribosomal protein L18	rplR Mar181_3340	MNTKKQSRIRRARRARLHIRELGANRLTVHRTPRHMYAQVISPCGSKVLASASTVEETLRATATGNKDAATQVGTLIATRAKEAGVTTVAFDRSGFKYHGRVQALADAAREAGLEF	116
Marinomonas sp.	Bacteria;Proteobacteria;Gammaproteobacteria	MWYL1	5.10034	42.6	4479	A6W376	RL18_MARMS	50S ribosomal protein L18	rplR Mmwyl1_4260	MNTKKQSRIRRARRARLHIRDLGANRLTVHRTPRHMYAQVISPCGSKVLASASTLEEALRGSATGNKVAAKEVGTLIATRAKAAGVTSVAFDRSGFKYHGRVQVLADAAREAGLEF	116
Marinovum algicola	Bacteria;Proteobacteria;Alphaproteobacteria	DG 898	5.25239	65.2283	4910	A0A0H4KRM5	A0A0H4KRM5_9RHOB	50S ribosomal protein L18	rplR MALG_00459	MANSKRQLFLKRRLRVRNKLRKMNRGRVRLSVHRSNKNISVQLIDDVQGRTLAAASSLEKDLGIVGKNNVEAATKVGAAIAERAKAAGVEECYFDRGGFLFHGGIKALADAAREGGLKF	119
Mariprofundus aestuarium	Bacteria;Proteobacteria;Zetaproteobacteria	CP-5	2.53761	51.5	2372	A0A2K8KVZ8	A0A2K8KVZ8_9PROT	50S ribosomal protein L18	rplR Ga0123461_0350	MSVKRYESNGAVRRARKVRARVKAGGRLRLSIFRSARHVYAQVIDDANGTTLAAASSLEAGVKAGGNRTGAEEVGKLIAERAVKAGISEVAFDRGSFSYHGRVKALAEGARAGGLKF	117
Mariprofundus ferrinatatus	Bacteria;Proteobacteria;Zetaproteobacteria	CP-8	2.30166	53.7	2192	A0A2K8L613	A0A2K8L613_9PROT	50S ribosomal protein L18	rplR Ga0123462_1921	MTAKRYESNGAVRRARKVRARVKASGKLRLSIFRSARHVYAQVIDDASGKTLATASSLDAGVKSGGNKSGAEAVGKLIAERAIKAGITEVAFDRGRFSYHGRVQALAEGARAGGLKF	117
Maritalea myrionectae	Bacteria;Proteobacteria;Alphaproteobacteria	HL2708#5	3.70335	52.4327	3645	A0A2R4MED2	A0A2R4MED2_9RHIZ	50S ribosomal protein L18	rplR MXMO3_01876	MANMSSKDRRKARVRRAIRLRANGRPRLSVFRSGKNIYAQVIDDTTGHTLAAASTLDKDLKVENGSNQDAAQQVGKLVAERAVKAGVGDVIFDRGEYLYHGRVKALAEAAREGGLSF	117
Marivirga tractuosa	Bacteria;FCB group;Bacteroidetes/Chlorobi group	DSM 4126	4.51649	35.5046	3740	E4TU02	E4TU02_MARTH	50S ribosomal protein L18	rplR Ftrac_3048	MAISKQDRRARIKLGIRRKISGTAETPRLTVFKSNRAIYAQVIDDLKGHTLVAANSLELGAKSNADIDTASKVGETLAERAKDAGIKSIVFDRGGYRFHGRVKALADGARKGGLKF	116
Martelella endophytica	Bacteria;Proteobacteria;Alphaproteobacteria	YC6887	4.81733	62.1	4393	A0A0D5LTN0	A0A0D5LTN0_9RHIZ	50S ribosomal protein L18	rplR TM49_19895	MASRKEAITRRASRVRRQLKKVANGRPRLSVHRSSKNIYAQVIDDVAGRTLAAASTLDASLRGDLKTGADRAAAEAVGKLVAERAVKAGVSEVVFDRGSFIFHGRVKALADGAREGGLTF	120
Martelella mediterranea	Bacteria;Proteobacteria;Alphaproteobacteria	MACL11	5.69307	62.3845	5106	A0A2T0J2I6	A0A2T0J2I6_9RHIZ	50S ribosomal protein L18	rplR BCL66_13419	MASRKETIARRASRVRRQLKKVANGRPRLSVHRSSKNIYAQVIDDTAGRTLAAASSLDGSLKSSLKTGADRAAAEAVGKLIAERATKAGVKEVVFDRGAFIFHGRVKALADGAREGGLSF	120
Martelella sp.	Bacteria;Proteobacteria;Alphaproteobacteria	AD-3	5.03601	62.2813	4537	A0A2E1B8J4	A0A2E1B8J4_9RHIZ	50S ribosomal protein L18	rplR CMH13_12150	MASRKETIARRASRVRRQLKKVANGRPRLSVHRSSKNIYAQIIDDAAGRTLAAASTLDASLKSSLKTGADRDAAEAVGKLVAERATKAGVKEVVFDRGAFIFHGRIKALADGAREGGLSF	120
Massilia albidiflava	Bacteria;Proteobacteria;Betaproteobacteria	DSM 17472	7.43716	65.8	6000	A0A411X533	A0A411X533_9BURK	50S ribosomal protein L18	EYF70_26755	MDKKQSRLRRGRQTRIKIAQLKVNRLSVHRTNLHIYANLISPDAKVLVSASTVEAEVRAELAGKSGKGGNAAAAALVGKRVAEKAIKAGITEVAFDRSGFRYHGRVKALADAAREAGLKF	120
Massilia armeniaca	Bacteria;Proteobacteria;Betaproteobacteria	ZMN-3	6.33749	66.3	5160	A0A2R4CGN0	A0A2R4CGN0_9BURK	50S ribosomal protein L18	rplR C9I28_26325	MDKKESRLRRGRQTRIKIAQLKVNRLSVHRTNLHIYANLISPDAKVLVSASTVEAEVRAELAGKSGKGGNAAAAALVGKRVAEKALKAGITEVAFDRSGFRYHGRVKALAEAAREAGLKF	120
Massilia oculi	Bacteria;Proteobacteria;Betaproteobacteria	CCUG 43427	5.84465	65.6	4878	A0A2S2DJK9	A0A2S2DJK9_9BURK	50S ribosomal protein L18	rplR DIR46_11830	MDKKESRLRRGRQTRIKIAQLGVNRLSVHRTNLHIYANLISPDAKVLVSASTLEAEVRAELAGKTGAGGNAAAAALVGKRVAEKALKAGITEVAFDRSGFRYHGRVKALAEAAREAGLKF	120
Massilia sp.	Bacteria;Proteobacteria;Betaproteobacteria	NR 4-1	6.36142	63.8	5279	A0A418XQS5	A0A418XQS5_9BURK	50S ribosomal protein L18	D3872_16250	MDKKESRLRRGRQTRIKIAQLGVNRLSVHRTNLHIYANLISPDAKVLVSASTLEAEVRAELAGQSGKGGNAAAAALVGKRVAEKALKAGITEVAFDRSGFRYHGRVKALAEAAREAGLKF	120
Massilia violaceinigra	Bacteria;Proteobacteria;Betaproteobacteria	B2	7.53006	63.4664	6222	A0A2D2DFS3	A0A2D2DFS3_9BURK	50S ribosomal protein L18	rplR CR152_04375	MDKKESRLRRGRQTRIKIAELKVNRLSVHRTNQHIYANLISPDAKILVSASTAEAEVRAELAGKSGKGGNAAAAALIGKRVAEKALKAGITEVAFDRSGFRYHGRVKALAEAAREAGLKF	120
Megamonas hypermegale	Bacteria;Terrabacteria group;Firmicutes	NCTC10570	2.23034	33.8	2038	A0A239TX31	A0A239TX31_9FIRM	50S ribosomal protein L18	rplR SAMEA4364220_01480	MFKKQDKNQARQKRHLRVRNHISGTAEKPRLNVFRSLSNIYAQVIDDVNGVTLAAASTQDKDFNGYGGNIEAAKVIGATVAKRALEKGITEVVFDRGGYVYHGRVAALADAAREAGLKF	119
Megasphaera elsdenii	Bacteria;Terrabacteria group;Firmicutes	14-14	2.50435	52.8	2207	R7MUG3	R7MUG3_9FIRM	50S ribosomal protein L18	rplR BN715_00569	MKKSKNTIRLKRHWRLRKNINGTAERPRLNVFRSLNNIYAQVIDDQNGVTLVSASSLDKEIKGQNVSGGNAEGAKLVGALVAKRAIEKGITTVVFDRGGYIYHGRVAALAEAAREAGLKF	120
Megasphaera hexanoica	Bacteria;Terrabacteria group;Firmicutes	MH	2.87785	49	2653	A0A344MLR0	A0A344MLR0_9FIRM	50S ribosomal protein L18	rplR ACT01_11725	MKKSKNAIRVKRHWRLRKNINGTAERPRLNVFRSLSNIYAQVIDDVNGVTLVSASTLDKEIKAQDVKGGNAEAAKLVGKLVAERAIEKGITTVVFDRGGYIYHGRVAALAAAAREAGLKF	120
Megasphaera stantonii	Bacteria;Terrabacteria group;Firmicutes	AJH120	2.65276	52.6	2373	A0A346AY24	A0A346AY24_9FIRM	50S ribosomal protein L18	rplR DKB62_03840	MKSSKNAIRLKRHWRLRKHINGTAERPRLNVFRSLSNIYAQVIDDTKGVTLVSASSLDQEIKAQNVSGGNAEGAKLVGALVAKRALEKGITTVVFDRGGYIYHGRVAALAEAAREAGLKF	120
Meiothermus ruber	Bacteria;Terrabacteria group;Deinococcus-Thermus		3.09746	63.4	3023	D3PN26	D3PN26_MEIRD	50S ribosomal protein L18	rplR K649_09525	MARLTTEDRRKFRVRNAVKASGRLRLSVHRSLQHIYAQIIDDSKGHTLVATSSKSLKLSGNKTEVARKVGLAIAEAAKAKGISQVVFDRGAFKYHGRVKALAEGAREGGLEF	112
Meiothermus silvanus	Bacteria;Terrabacteria group;Deinococcus-Thermus	DSM 9946	3.72167	62.7494	3476	D7BCZ9	D7BCZ9_MEISD	50S ribosomal protein L18	rplR Mesil_2891	MSKLTAFDRRKHRVRNRVRNAGRPRLSVFRSLQHIYAQIIDDTRGVTLAAASSKALGLSGNKTEVAKKVGQAVAEAAKAKGITQVVFDRGSYKYHGRVKALAEGAREGGLEF	112
Melainabacteria bacterium	Bacteria;Terrabacteria group;Cyanobacteria/Melainabacteria group	MEL.A1	1.86734	32.9	1772	A0A1D7YS50	A0A1D7YS50_9BACT	50S ribosomal protein L18	rplR BHV42_03865	MIKQEIRKPKVQKRHKSIRVKLAGTAEFPRLAVYRSTKHIYAQLIDDDNHVTLASASSNDKELKEKLAHGGNIEAAKLVGEEIAKKAKVKGIECVVFDRGGFLYHGRVAALADAAREAGLMF	122
Melaminivora sp.	Bacteria;Proteobacteria;Betaproteobacteria	SC2-9	3.75402	68.2	3401	A0A2R3QBI3	A0A2R3QBI3_9BURK	50S ribosomal protein L18	rplR C6568_07040	MLNKKEQRLRRARQTRIRIAQQGVARLTVHRTNLHIYASVISEDGARVLATASTLEAELRQSLGGAGKGGNAAAASEVGKRIAEKAKAAGIERVAFDRAGFAYHGRVKALAEAAREAGLQF	121
Melioribacter roseus	Bacteria;FCB group;Bacteroidetes/Chlorobi group	P3M-2	3.30041	41.3	2871	I6ZN90	I6ZN90_MELRP	50S ribosomal protein L18	rplR MROS_0200	MFLKDTTRRLRKRVRIRKKIHGTPERPRLSVFKSLNHIYAQLIDDTTGATLAAASTLSKEIAEELKGVKGKVEKGRIVGKLLAKIATEKGITAAIFDRNGYPYHGKVKAVAEGAREGGLKF	121
Melissococcus plutonius	Bacteria;Terrabacteria group;Firmicutes	S1	2.07386	31.2115	1595	F3Y816	F3Y816_MELPT	50S ribosomal protein L18	rplR MPTP_0145	MIIKPDKNKTRQKRHQRVRNKISGTAECPRLNVFRSNKNIYAQIIDDVAGVTLASASALDKEITGETKTEKAASVGELIAKRAADKKIKKVVFDRGGYLYHGRVQALAEAARENGLEF	118
Melittangium boletus	Bacteria;Proteobacteria;delta/epsilon subdivisions	DSM 14713	9.91044	68.4	7891	A0A250IMX2	A0A250IMX2_9DELT	50S ribosomal protein L18	rplR MEBOL_006584	MSNKVDPRIKRKNRIRKKLSGTTERPRLTVYKSLKHIYAQVVDDTTGRTLAYASSLSKDLKGKDEGDKKADAKRVGTLIAEKCKAANVEAVVFDRNGFPYHGRIAAVADAAREAGLKF	118
Mesoplasma chauliocola	Bacteria;Terrabacteria group;Tenericutes	CHPA-2	0.85478	27	718	A0A249SMT2	A0A249SMT2_9MOLU	50S ribosomal protein L18	rplR CK556_00770	MKYTKQEARKRRHYRVRNKVSGTAAKPRLNVFKSNTNFYAQIIDDTTGTTLVSASSLNLGLKSGNIEAAKKVAAEIAKLAIAKSITDVVFDRGGYLYHGKVKAFAEAARENGLKF	115
Mesoplasma coleopterae	Bacteria;Terrabacteria group;Tenericutes	BARC 779	0.800407	27.2	679	A0A2K8P1N9	A0A2K8P1N9_9MOLU	50S ribosomal protein L18	rplR MCOLE_v1c01520	MKYTKQEARKRRHYRVRSKVSGTAAKPRLNVFKSNTNFYAQIIDDTTGTTLVSASSLNLGLKSGNIEAAKKVAEEIAKLAIAKSIVDVVFDRGGYLYHGKVKAFAEAARENGLKF	115
Mesoplasma entomophilum	Bacteria;Terrabacteria group;Tenericutes	TAC	0.847967	27.2	704	A0A3S5XZH3	A0A3S5XZH3_9MOLU	50S ribosomal protein L18	rplR CS528_00705	MKHTKQEARKRRHYRVRSKVSGTAAKPRLNVFKSNTNFYAQIIDDTTGTTLVSASSLNLGLKSGNIEAAKKVAEEIAKLAIAKSIVDVVFDRGGYLYHGKVKAFAEAARENGLKF	115
Mesoplasma florum	Bacteria;Terrabacteria group;Tenericutes	L1; ATCC 33453	0.793224	27	680	Q6F1X8	RL18_MESFL	50S ribosomal protein L18	rplR Mfl139	MKYTKQEARKRRHYRVRSKVSGTAAKPRLNVFKSNTNFYAQIIDDTTGTTLVSASSLNLGLKSGNIEAAKKVAEEIAKLAIAKSIVDVVFDRGGYLYHGKVKAFAEAARENGLKF	115
Mesoplasma lactucae	Bacteria;Terrabacteria group;Tenericutes	831-C4	0.837471	29.8	689	A0A291IR37	A0A291IR37_9MOLU	50S ribosomal protein L18	rplR CP520_00190	MKHTKAEQRKRRHYRVRNKISGTATKPRLNVFKSNTNFYAQIIDDTTGKTLVSASTLKLNDLKSKSNIEAAKAVANELAKEAKKANITEVVFDRSGYLYHGKVKAFADTMRENGIKF	117
Mesoplasma syrphidae	Bacteria;Terrabacteria group;Tenericutes	YJS	0.908214	30.1	740	A0A2K9BUD5	A0A2K9BUD5_9MOLU	50S ribosomal protein L18	rplR CXP39_00650	MKFTKAESRKRRHFRVRNKISGTTSRPRLNVFKSNTNFYAQIIDDTTGVTLVSASTLKMDLNSKSNAEAAIKVAEEITKLALSKNIEEVVFDRGGYLYHGKVKAFAEAARANGLKF	116
Mesoplasma tabanidae	Bacteria;Terrabacteria group;Tenericutes	BARC 857	0.846907	26.9	717	A0A2K8P5D0	A0A2K8P5D0_9MOLU	50S ribosomal protein L18	rplR MTABA_v1c01460	MKHTKQEARKRRHYRVRSKVSGTTAKPRLNVFKSNTNFYAQIIDDTTGTTLVSASSLNLGLKSGNIEAAKKVAAEIAKLAIAKSIVDVVFDRGGYLYHGKVKAFAEAARENGLKF	115
Mesorhizobium amorphae	Bacteria;Proteobacteria;Alphaproteobacteria	CCNWGS0123	7.34395	62.8379	6632	A0A2W5AU52	A0A2W5AU52_9RHIZ	50S ribosomal protein L18	rplR DI629_18910	MALKASTQRRANRVRRQLKKVAGDRPRLSVHRSSKHIYAQVIDDARGHTLAAASTLDAAFKDGGKTGADTGAAAEVGKLLAERAKAAGVTQVIFDRGPYIYHGRVKALADAAREGGLSF	119
Mesorhizobium australicum	Bacteria;Proteobacteria;Alphaproteobacteria	WSM2073	6.20053	62.8	5795	L0KR54	L0KR54_MESAW	50S ribosomal protein L18	rplR Mesau_04230	MAIKESIQRRAQRVRRQIKKVAGERPRLSVHRTSKNIYVQVIDDAKGHTIAAASTLEKDLKGSLKTGADTAAAAAIGKLIAERATKAGVKEVVFDRGAYIYHGRVKALAEAAREGGLSF	119
Mesorhizobium ciceri	Bacteria;Proteobacteria;Alphaproteobacteria	WSM1271	6.69003	62.5728	6264	A0A143NCB4	A0A143NCB4_9RHIZ	50S ribosomal protein L18	rplR A4R28_08380	MGTKESTQRRAQRVRRQIKKVAGERPRLSVHRTSKNIYVQVIDDAKGHTIAAASTLEKDFKGSLKTGADTAAATAIGKLIAERATKAGVKEVVFDRGAYIYHGRVKALAEAAREGGLSF	119
Mesorhizobium japonicum	Bacteria;Proteobacteria;Alphaproteobacteria	MAFF 303099	7.5963	62.4657	7114	Q98N41	RL18_RHILO	50S ribosomal protein L18	rplR mlr0313	MGTKESTQRRAQRVRRQIRKVAGERPRLSVHRTSKNIYVQVIDDAKGHTIAAASTLEKDLKGSLKTGADTAAAAAIGKLIAERATKAGVKEVVFDRGPYIYHGRVKALAEAAREGGLSF	119
Mesorhizobium oceanicum	Bacteria;Proteobacteria;Alphaproteobacteria	B7	5.32456	65.0596	5044	A0A1L3STU0	A0A1L3STU0_9RHIZ	50S ribosomal protein L18	rplR BSQ44_16155	MASKESHQKRAQRVRRQIRKVAGDRPRLSVHRSSKNIYAQIIDDTRGHTLASASTLEADLKGSLKTGADAAAAAAVGKLIAERAAKAGVTNVVFDRGAYIYHGRVKALAEAAREGGLSF	119
Mesorhizobium opportunistum	Bacteria;Proteobacteria;Alphaproteobacteria	WSM2075	6.88444	62.9	6514	F7YDS5	F7YDS5_MESOW	50S ribosomal protein L18	rplR Mesop_4605	MGTKESTQRRAQRVRRQIRKVAGERPRLSVHRTSKNIYVQVIDDAKGHTIAAASTLEKDLKGSLKTGADTAAAAAIGKLIAERATKAGVKEVVFDRGPYIYHGRVKALAEAAREGGLSF	119
Mesorhizobium sp.	Bacteria;Proteobacteria;Alphaproteobacteria	WSM1497	7.19812	62.4154	6654	A0A3S1JAM5	A0A3S1JAM5_9RHIZ	50S ribosomal protein L18	rplR EOA46_28665	MASPKETTQRRAQRVRRQLKKVAGERPRLSVHRTSKHIYVQVIDDAKGHTLAAASTLEKELKGSLKTGADSAAAAAVGKLIAERASKAGVKEVVFDRGPYIYHGRVKALAEAAREGGLSF	120
Mesotoga infera	Bacteria;Thermotogae;Thermotogae	MESINF1	2.96566	48.3	2809	A0A330PEJ8	A0A330PEJ8_9BACT	50S ribosomal protein L18	rplR MESINF_0336	MFKHKDKKEHRQKRHLRVRAKLSGTAERPRLAVYRSEKHIYAQLIDDTKGITLVSASTVDREMRDSTGKPWNVEAASQVGKLLAKKALEKGISSVVFDRGGFNFHGRVKSLADGAREGGLKF	122
Mesotoga prima	Bacteria;Thermotogae;Thermotogae	MesG1.Ag.4.2	2.97595	45.4977	2656	I2F3A7	I2F3A7_9BACT	50S ribosomal protein L18	rplR Theba_0693	MFKHKDKKEQRRKRHLRVRSTVSGTPERPRLAVFRSEKHIYAQLIDDSKGITLVSASTVDKDVKASIEKSWNVDAAKKVGELLAKKAKDKGISSVVFDRGGFKFHGRIKSLAEGARAGGLQF	122
Metakosakonia sp.	Bacteria;Proteobacteria;Gammaproteobacteria	MRY16-398	6.19113	53.083	5773	A0A348D7F8	A0A348D7F8_9ENTR	50S ribosomal protein L18	rplR MRY16398_04810	MDKKSARIRRATRARRKLKELGATRLVVHRTPRHIYAQVIAPNGSEVLVAASTVEKAISEQLKYTGNKDAAAAVGKAVAERALEKGIKDVSFDRSGFQYHGRVQALADAAREAGLQF	117
Methylacidiphilum fumariolicum	Bacteria;PVC group;Verrucomicrobia		2.47667	41.5	2225	I0K0C7	I0K0C7_METFB	50S ribosomal protein L18	rplR MFUM_870028	MKKNRLEARKIRHQRIRKKVFGTSQRPRLSVHFSNKHIYIQLVNDEEGKTLVSASTREKAFSELKPNINGAIKLGEAIAIRAQEKKISKVVFDRGGFLYHGKVKALADSAREKGLEF	117
Methylacidiphilum infernorum	Bacteria;PVC group;Verrucomicrobia	V4	2.28715	45.5	2108	B3E0K0	B3E0K0_METI4	50S ribosomal protein L18	rplR Minf_0699	MENNRIEDMKKTRLDARKVRHLRIRKKVFGSPERPRLSVYFSNNHIYAQLINDEEGRTLAFASTMEKAFSGLKPNIEGATKIGEAIAKRALEKKIKKVVFDRGGFLYHGKVKALADSAREQGLEF	125
Methylibium petroleiphilum	Bacteria;Proteobacteria;Betaproteobacteria	PM1	4.64364	68.7869	4452	A2SLE1	RL18_METPP	50S ribosomal protein L18	rplR Mpe_A3427	MLNRKDQRLRRSKQTRVRIALQKVARLTVFRSNLHIYASVISDDGSKVLASASTAEKEVRARLGAAGKGGNTEAAALIGKRIAERAKAAGIESVAFDRGGFAYHGRVKALAEAAREAGLQF	121
Methylibium sp.	Bacteria;Proteobacteria;Betaproteobacteria	Pch-M	3.94114	69.6	3685	A0A0L6T4Q3	A0A0L6T4Q3_9BURK	50S ribosomal protein L18	rplR AD742_18060	MSLNKKDQRVRRSRQTRVRIAIQRVARLTVYRTNLHIYASVISDDGTKVLASASTAEADVRKEIGSAGKGGNVAAATVIGKRIAEKAKAAGVEAVAFDRAGFAYHGRVKALADAAREAGLKF	122
Methylobacillus flagellatus	Bacteria;Proteobacteria;Betaproteobacteria	KT	2.97152	55.7	2715	Q1H4M1	RL18_METFK	50S ribosomal protein L18	rplR Mfla_0295	MSNVNSRLRRARKTRAKIAELKAIRLSVHRSNCHIYAQIIAETGDKVLASASTLEVEVRKDIKNGGNIAAAALVGKRIAEKAKAAGITTVAFDRSGYKYHGRIKALADAAREHGLSF	117
Methylobacterium aquaticum	Bacteria;Proteobacteria;Alphaproteobacteria	MA-22A	7.55796	70.7725	6591	A0A0C6FY33	A0A0C6FY33_9RHIZ	50S ribosomal protein L18	rplR Maq22A_c26955	MSRKIELLDRRRARVRRAIRKAANGRPRLSVFRSSKQIYVQVIDDATGRTLAAASSLEKDLRGRLKTGADKAAATEVGKLVAERAKAAGVSQVIFDRSGYLYHGRVKALADAAREGGLDF	120
Methylobacterium nodulans	Bacteria;Proteobacteria;Alphaproteobacteria	ORS 2060	8.83902	68.485	7961	B8ISA1	RL18_METNO	50S ribosomal protein L18	rplR Mnod_1924	MSRKIDLLDRRRARVRRAIRAAANGRPRLSVFRSSKQIYVQVIDDANGRTLAAASSLDKDLRARLKTGADKAAAAEVGKLVAERAKAAGVTKVIFDRSGYLYHGRVKALADAAREGGLDF	120
Methylobacterium oryzae	Bacteria;Proteobacteria;Alphaproteobacteria	CBMB20	6.28663	69.8	5534	A0A089NR47	A0A089NR47_9RHIZ	50S ribosomal protein L18	rplR MOC_2616	MSRKLEALDRRKARVRRALRAAANGRPRLSVFRSSKQIYVQVIDDVAGKTLAAASSIDKALKGELKTGADVAAAKAVGKLVAERAKAAGVTKVIFDRSGYIYHGRVAAVAEAAREGGLEF	120
Methylobacterium radiotolerans	Bacteria;Proteobacteria;Alphaproteobacteria	JCM 2831	6.89911	71.0375	6294	B1LWR0	RL18_METRJ	50S ribosomal protein L18	rplR Mrad2831_2202	MSRKLEALDRRKARVRRALRAAANGRPRLSVFRSSKQIYVQVIDDVAGKTLASASSIDKALKGELKTGADVAAATAVGKLVAERAKAAGVTKVIFDRSGYIYHGRVKAVAEAAREGGLEF	120
Methylobacterium sp.	Bacteria;Proteobacteria;Alphaproteobacteria	1946-04-01	7.73703	71.5192	6685	B0UHV3	RL18_METS4	50S ribosomal protein L18	rplR M446_0337	MSRKIDLLDRRRARVRRALRAAANGRPRLSVFRSSKQIYVQVIDDASGRTLAAASSLDKDLRARLKTGADKAAALEVGKLVAERAKAAGVTKVIFDRSGYLYHGRVKALADAAREGGLEF	120
Methylocaldum marinum	Bacteria;Proteobacteria;Gammaproteobacteria	S8	6.08892	58.7	5252	A0A250KSM4	A0A250KSM4_9GAMM	50S ribosomal protein L18	rplR sS8_2701	MDKKSARLKRAAKSRAIIKSLGVNRLTVHRTPRHIYAQITSADGSQVLASASTLQADIQSALSATGNVEAARMVGRIIAERALSAGVSSVAFDRSGFKYHGRVKALADAAREAGLGF	117
Methyloceanibacter caenitepidi	Bacteria;Proteobacteria;Alphaproteobacteria	Gela4	3.42496	62.8	3213	A0A0A8K463	A0A0A8K463_9RHIZ	50S ribosomal protein L18	rplR GL4_2292	MRHSLKRAANGRARLSVFRSSKHIYAQVIDDRAGKTLAFASSLDKDLKGALPKGSDTAAAEAVGKLVAERAVKAGVKDVIFDRGSYIYHGRIKALADAAREAGLNF	106
Methyloceanibacter sp.	Bacteria;Proteobacteria;Alphaproteobacteria	wino2	3.20997	63.1	2904	A0A353IL38	A0A353IL38_9RHIZ	50S ribosomal protein L18	rplR DDW48_00505	MGTLNNSFARRARRVRHSLKRAANGRARLSVFRSSKHIYAQVIDDREGKTLAFASSLDKDIKGALPKGSDTAAAEAVGKLVAERAVKAGVKDVIFDRGAYIYHGRIKALADAAREAGLNF	120
Methylocella silvestris	Bacteria;Proteobacteria;Alphaproteobacteria	BL2	4.30543	63.1	3873	B8ELE7	RL18_METSB	50S ribosomal protein L18	rplR Msil_0564	MAQDNKATDRRRARVRRTLRARAYGKPRLSVFRSSKQIYCQIIDDEAGLTLAAASSLEKSARESLKTGADVEAARAIGKLIAERATAAGVTDVVFDRGSYLYHGRVKALAEGAREGGLNF	120
Methylococcus capsulatus	Bacteria;Proteobacteria;Gammaproteobacteria	Bath	3.30456	63.6	2957	Q605C8	RL18_METCA	50S ribosomal protein L18	rplR MCA2356	MDKKQARLKRAAKTRHVIRAMGANRLTVHRTPRHIYAQVISPDGGTVLAAASTLESAIRETLPVTGNKDAAIAVGRRIAEKALAVGISSVAFDRSGFKYHGRVKALAEAAREAGLQF	117
Methylocystis bryophila	Bacteria;Proteobacteria;Alphaproteobacteria	S285	4.70797	63.148	4268	A0A1W6MXN4	A0A1W6MXN4_9RHIZ	50S ribosomal protein L18	rplR B1812_15600	MSSNIELETRRKQRVRRALRARAFGRPRLSVFRSSKQIYAQIIDDEQGVTVVAASSMEKENREKLKTGANIEAAKEVGKLIAERAVAKGLKAVVFDRGGYMYHGRVKALAEGAREGGLEF	120
Methylocystis rosea	Bacteria;Proteobacteria;Alphaproteobacteria	GW6	4.20968	62.4612	3888	A0A3G8M858	A0A3G8M858_9RHIZ	50S ribosomal protein L18	rplR EHO51_12575	MARDVKVEQRRKARVRRAIRERAKGRLRLSVFRSSKQIYAQIIDDEKGATVAAASSLEKANREGLKTGADVEAAKVVGKLLAERAVAKGVKEVVFDRGAYMYHGRVKALADGAREGGLEF	120
Methylocystis sp.	Bacteria;Proteobacteria;Alphaproteobacteria	SC2	3.77344	63.4	3583	A0A2U1SJR0	A0A2U1SJR0_9RHIZ	50S ribosomal protein L18	rplR C5688_02170	MARDVKVEQRRKARVRRAIRERAKGRLRLSVFRSSKQIYAQIIDDEKGATVAAASSLEKANREGLKTGADVEAAKVVGKLLAERAVAKGVKEVVFDRGAYMYHGRVKALADGAREGGLEF	120
Methylomicrobium alcaliphilum	Bacteria;Proteobacteria;Gammaproteobacteria	20Z	4.79671	48.7	4022	G4STK2	G4STK2_META2	50S ribosomal protein L18	rplR MEALZ_3337	MEKKASRLKRALKLRSKIKNSGANRLTIHKTAQHIYAQVISSDGTHTLASSSTVQAEVKSAVKNTGNVEAAAEVGKFVAQKAIAAGITEVAFDRSGFKYHGRVKALADAAREAGLKF	117
Methylomirabilis oxyfera	Bacteria;unclassified Bacteria;Bacteria candidate phyla		2.75285	58.6	3072	D5MKI4	D5MKI4_9BACT	50S ribosomal protein L18	rplR DAMO_0555	MAGYEGKHERRVRRHRRIRKRVTGSAACPRLCVFRSARHIYAQIVDDEQGKTLAAASTLSREIREQGKMESKTAAARAVGELLATKALAADISRVVFDRGGFKFHGRVKALAVGLGEKGVKL	122
Methylomonas denitrificans	Bacteria;Proteobacteria;Gammaproteobacteria	FJG1	5.1721	51.7	4559	A0A126T6K8	A0A126T6K8_9GAMM	50S ribosomal protein L18	rplR JT25_014800	MDKKSSRLKRALRLRCKIKKLNVNRLTIHRTSQHIYAQVLSADGTATLAAASTLQVDVKAGLSNTSNIKAATEVGRIVAERAIAAGVTEVAFDRSGFKYHGRVKALADAAREAGLKF	117
Methylomonas koyamae	Bacteria;Proteobacteria;Gammaproteobacteria	LM6	5.08066	56.1979	4388	A0A177NMD1	A0A177NMD1_9GAMM	50S ribosomal protein L18	rplR A1355_06400	MDKKSSRMKRALRLRSKIKALKVNRLTIHRTSQHIYAQVLSADGRSTLAAASTVQGDIKSALSNTSNIKAASEVGRVVAERALAAGVTEVAFDRSGFKYHGRVKALADAAREAGLKF	117
Methylomonas methanica	Bacteria;Proteobacteria;Gammaproteobacteria	MC09	5.05168	51.3	4467	A0A177MUX4	A0A177MUX4_METMH	50S ribosomal protein L18	rplR A1342_16130	MDKKSSRLKRALRLRCKIKKLNVNRLTIHRTSQHIYAQVLSADGTATLAAASTLQVDVKAGLSNTSNIKAATEVGRIVAERAIAAGVTEVAFDRSGFKYHGRVKALADAAREAGLKF	117
Methylomonas sp.	Bacteria;Proteobacteria;Gammaproteobacteria	LW13	5.23352	51.8	4609	A0A2N0VC80	A0A2N0VC80_9GAMM	50S ribosomal protein L18	rplR CWO84_03530	MDKKSSRLKRALRLRCKIKKLNVNRLTIHRTSQHIYAQVLSVDGTATLAAASTLQPDVKAGLSNTSNIKAATEVGRIVAERAIAAGVTEVAFDRSGFKYHGRVKALADAAREAGLKF	117
Methylomusa anaerophila	Bacteria;Terrabacteria group;Firmicutes	MMFC1	4.7812	46.6	4022	A0A348AJX7	A0A348AJX7_9FIRM	50S ribosomal protein L18	rplR MAMMFC1_02059	MLHKGNRNVSRQKRHLRARKALAGNAERPRLNVFRSLQHIYAQIINDQTGATLVAANTVEKELQAKMEYGGNIEAAKAVGEAIAKRALEKGITKVVFDRGGYIYHGRIAALAAAAREAGLEF	122
Methylophaga nitratireducenticrescens	Bacteria;Proteobacteria;Gammaproteobacteria	JAM1	3.1371	44.7	2923	I1XL41	I1XL41_METNJ	50S ribosomal protein L18	rplR Q7A_2306 CDW43_13975	MDKKSSRLRRAARARAKIRELEVYRLTIHRTPRHIYAQVLTHDSSKVVASASTLDPEVKKALEGTGNVAAAELVGKTVAQRAAKEGITQVAFDRSGFSYHGRVKALADAARENGLQF	117
Methylophilus sp.	Bacteria;Proteobacteria;Betaproteobacteria	TWE2	3.07904	49.5	2859	A0A2S5N8P5	A0A2S5N8P5_9PROT	50S ribosomal protein L18	rplR CTY26_06470	MKNVNNRLRRARKTRAKIAELKVTRLSVHRTNTNIYAQIIAETGDRVLASASTVEAEVRQQLKNGGNVEAATLIGKRIAEKAAKAGITTVAFDRSGYKYHGRIKALADAARESGLKF	117
Methylopumilus planktonicus	Bacteria;Proteobacteria;Betaproteobacteria	MMS-10A-171	1.35643	37	1373	A0A0D6EU34	A0A0D6EU34_9PROT	50S ribosomal protein L18	rplR BN1208_0228	MYNTNPRLRRAKKTRAKIAELQVTRLSVHRTNTNIYAQIISAGANKVLASASSLEADIKKTLKNGGNIEAAAQIGKRIAEKAKKIGITNVAFDRSGYRYHGRVKALADAARENGLSF	117
Methylopumilus turicensis	Bacteria;Proteobacteria;Betaproteobacteria	MMS-10A-171	1.75499	44.5	1706	A0A0B7ISK0	A0A0B7ISK0_9PROT	50S ribosomal protein L18	rplR BN1209_0256	MNNVNSRLRRARKTRAKIAELKVTRLCVHRSNGHIYAQIIAETGDKVLASASTLEAEVRKSLANGGNVAAAALIGKRIAEKAKKAGVTTVAFDRSGYKYHGRIKALAEAARENGLSF	117
Methylorubrum extorquens	Bacteria;Proteobacteria;Alphaproteobacteria	PA1	5.47115	68.2	4830	H1KDQ5	H1KDQ5_METEX	50S ribosomal protein L18	rplR MetexDRAFT_0767	MSNKNEALLRRKARVRRALRAAANGRPRLSVFRSSKQIYVQVIDDAAGRTLAAASSLDKDLKSSLKTGADKAAAEAVGKLVAERAKAAGVTKVVFDRSGYIFHGRVKALADAAREGGLDF	120
Methylorubrum populi	Bacteria;Proteobacteria;Alphaproteobacteria	BJ001	5.849	69.3702	5289	A0A160PGJ4	A0A160PGJ4_9RHIZ	50S ribosomal protein L18	rplR MPPM_2296	MSNKNEALLRRKARVRRALKATANGRPRLSVFRSSKQIYVQVIDDAAGRTLAAASSLDKDLKASLKTGADKAAAEAVGKLVAERAKAAGVTKVVFDRSGYIFHGRVKALADAAREGGLDF	120
Methylorubrum zatmanii	Bacteria;Proteobacteria;Alphaproteobacteria	PSBB041	5.61035	68.3	4920	A0A1W6RM95	A0A1W6RM95_9RHIZ	50S ribosomal protein L18	rplR B2G69_18540	MSNKNEALLRRKARVRRALRAAANGRPRLSVFRSSKQIYVQVIDDAAGRTLAAASSLDKDLKSSLKTGADKAAAEAVGKLVAERAKAAGVTKVVFDRSGYIFHGRVKALADAAREGGLDF	120
Methylosinus trichosporium	Bacteria;Proteobacteria;Alphaproteobacteria	OB3b	5.18343	65.7592	4546	A0A2D2CZS0	A0A2D2CZS0_METTR	50S ribosomal protein L18	rplR CQW49_10415	MAKDVSALGRRKARVRRSIRARAYGRPRLSVFRSSEQIYAQIIDDEKGVTLVSASTLEKANRESLATGANKEAAHIVGKQIAERAIAKGITEVVFDRGAYIYHGRVQALAEGAREGGLQF	120
Methylotenera mobilis	Bacteria;Proteobacteria;Betaproteobacteria	JLW8	2.54757	45.5	2326	C6WTE9	C6WTE9_METML	50S ribosomal protein L18	rplR Mmol_0361	MNNVNNRLRRARKTRAKIAELKVTRLSVHRTNTHIYAQIIAGTGDKVIVSASTVEAEVRKNIKNGGNVEAATAIGKLIAEKAIKAGVTTVAFDRSGYKYHGRIKALADAARENGLSF	117
Methylotenera versatilis	Bacteria;Proteobacteria;Betaproteobacteria	301	3.05987	42.6	2762	D7DLQ5	D7DLQ5_METV0	50S ribosomal protein L18	rplR M301_0352	MNNVNNRLRRARKTRAKIAELKVTRLSVHRTNLHTYAQIIDATGGKVIVSASTVEADVRKNIKNGGNVEAAAAIGKLIAEKAVKAGVTTVAFDRSGYKYHGRIKALADAARENGLSF	117
Methyloversatilis sp.	Bacteria;Proteobacteria;Betaproteobacteria	RAC08	3.93719	65	3503	A0A257X354	A0A257X354_9PROT	50S ribosomal protein L18	rplR B7Z51_07810	MDKNQSRLRRSRQTRARIAQLKAVRLSVHRSNSHIYAQVYSGCGTRVIAAASTVEVSVRNELSNGGNVQAATLVGKLIAERARAQGVEQVAFDRGGFKYHGRIKALAEAAREGGLKF	117
Methylovirgula ligni	Bacteria;Proteobacteria;Alphaproteobacteria	BW863	3.29859	62.3	3112	A0A3D9YYV6	A0A3D9YYV6_9RHIZ	50S ribosomal protein L18	rplR DES32_1581	MAKDLKTEARRRARVRRAVKARAYGKPRLSVHRSSKQIYAQIIDDGAGRTLASASTLEKTNREALKTGASIEAAREVGKQIAARALEVGVKEVVFDRGAYVYHGRVKALAEGAREAGLTI	120
Methylovorus glucosetrophus	Bacteria;Proteobacteria;Betaproteobacteria	SIP3-4	3.08201	54.6472	2884	C6X8U7	C6X8U7_METGS	50S ribosomal protein L18	rplR Msip34_0318	MNNVNSRLRRARKTRAKIAELKVTRLSVHRSNGHIYAQIIAETGDKVLASASTVEVEVRKDIKNGGNVAAAAVIGKRIAEKAKAAGITSVAFDRSGYKYHGRIKALADAARENGLSF	117
Methylovorus sp.	Bacteria;Proteobacteria;Betaproteobacteria	MP688	2.86239	55.4	2653	A0A1A9T122	A0A1A9T122_9PROT	50S ribosomal protein L18	rplR A7981_09400	MNIVNSRLRRARKTRAKIAELKVTRLSVHRSNGHIYAQIIAETGDKVLASASTLEAEVRKDIKNGGNIAAAAVIGKRIAEKAKAAGVTQVAFDRSGYKYHGRIKALADAARENGLSF	117
Methylovulum psychrotolerans	Bacteria;Proteobacteria;Gammaproteobacteria	HV10_M2	4.9234	50.9	4301	A0A1Z4BW75	A0A1Z4BW75_9GAMM	50S ribosomal protein L18	rplR AADEFJLK_01577 CEK71_05145	MEKKQTRMKRALKLRCKIKKLNAIRLSVHKTSQHIYAQIISGDGTSTLVSASTTQADIKSGLKNTDNIQAAAEVGKHIAQRALAAGITEVAFDRSGFKYHGRVKALADAAREVGLKF	117
Micavibrio aeruginosavorus	Bacteria;Proteobacteria;Alphaproteobacteria	ARL-13	2.48198	54.7	2314	G2KQU7	G2KQU7_MICAA	50S ribosomal protein L18	rplR MICA_2118	MAKGLTSQQRRTFRTRNKLRQVNVARSGQKLARPRLSVHRTGKGIYAQVIDDVRGVTLAAASSMDKELKLKNGGNKEAAHKVGKLVAERAKKAGVTLVQFDRGGYVYHGRVKAVADGAREAGLEF	125
Microbacterium aurum	Bacteria;Terrabacteria group;Actinobacteria	KACC 15219	3.42489	69.9	3095	A0A1P8UAX7	A0A1P8UAX7_9MICO	50S ribosomal protein L18	rplR BOH66_14155	MAVKSKSDARTRRHLRLRKKVVGTEARPRLVVTRSARHVFVQLVDDSKGHTVASASTLEADLRTFDGDKTAKARKVGELVAERAKAAGVSDVVFDRGGNRYAGRVAAIAEGAREGGLNL	119
Microbacterium chocolatum	Bacteria;Terrabacteria group;Actinobacteria	SIT 101	3.16863	69.988	2881	A0A0M8MGD7	A0A0M8MGD7_9MICO	50S ribosomal protein L18	rplR XI38_00370	MAVKTKSQARSRRHARLRKKIVGSAERPRLVVTRSARHVFVQIVDDSKGHTVASASTLETDLRGFDGDKTAKARKVGELLAERAKAAGVSDVVFDRGGNRYAGRVAAIADGAREGGLNL	119
Microbacterium foliorum	Bacteria;Terrabacteria group;Actinobacteria	NRRL B-24224	3.56814	68.7	3264	A0A1S7D228	A0A1S7D228_9MICO	50S ribosomal protein L18	rplR B2G67_14215	MALKSKSDARARRHARLRKKVVGTESRPRLVVNRSARHVFVQLVDDSKGHTVASASTLETDLRSLEGDKTAKARKVGELLAERAKSAGVSEAVFDRGGNRYAGRVAAIADGAREGGLAL	119
Microbacterium hominis	Bacteria;Terrabacteria group;Actinobacteria	SJTG1	3.62479	70.8	3286	A0A0B4D567	A0A0B4D567_9MICO	50S ribosomal protein L18	rplR CXR34_15255 MhomT_11275 RM52_03785	MAVKSKSDARSRRHLRLRKKVVGTEARPRLVVTRSARHVFVQLVDDSKGVTVASASTLESDLRTFDGDKTAKARKVGELVAERAKAAGFSDVVFDRGGNRYAGRVAAIAEGAREGGLNL	119
Microbacterium lemovicicum	Bacteria;Terrabacteria group;Actinobacteria	Viu22	3.55565	70.9	3230	A0A3Q9J0N3	A0A3Q9J0N3_9MICO	50S ribosomal protein L18	rplR CVS47_00459	MAIKTKSDARARRHARLRKKVIGTPERPRLVVNRSARHIFVQLVDDSKGHTVASASTMEADLRTFEGDKTAKARKVGELVADRAKAAGVVDVVFDRGGNRYAGRVAAIADGAREGGLNL	119
Microbacterium oleivorans	Bacteria;Terrabacteria group;Actinobacteria	A9	2.99675	69	2818	A0A177K7I6	A0A177K7I6_9MICO	50S ribosomal protein L18	rplR AYL44_10880	MALKSKSDARSRRHARLRKKIVGTEARPRLVVTRSARHVFVQLVDDSKGFTVASASTLEADLRTFDGDKTAKARKVGELVAERAKAAGIETVVFDRGGNRYAGRVAAIADGAREGGLNL	119
Microbacterium oxydans	Bacteria;Terrabacteria group;Actinobacteria	HG3	3.90689	68.2	3649	A0A0F0L9G3	A0A0F0L9G3_9MICO	50S ribosomal protein L18	rplR RS83_01338	MALKSKSDARARRHARLRKKVVGTEVRPRLVVNRSARHVFVQLVDDSKGHTVASASTLETDLRSLEGDKTAKARKVGELLAERAKAAGVSEAVFDRGGNRYAGRVAAIADGAREGGLAL	119
Microbacterium sediminis	Bacteria;Terrabacteria group;Actinobacteria	YLB-01	2.91986	71.6557	2709	A0A1B9NDI3	A0A1B9NDI3_9MICO	50S ribosomal protein L18	rplR A7J15_03760	MAVKSKSVARKRRHVRLRKKVVGTPVRPRLVVTRSARHVFVQLVDDSKGHTLASASTLETELRSLEGDKTAKARKVGELLAERAKAAGVTDAVFDRGGNRYAGRVAAIADGAREGGLNL	119
Microbacterium sp.	Bacteria;Terrabacteria group;Actinobacteria	CGR1	3.63486	68	3400	A0A3S0UY78	A0A3S0UY78_9MICO	50S ribosomal protein L18	rplR D8M34_04695	MAVKSKSDARARRHARLRKKIVGTEVRPRLVVNRSARHVFVQLVDDSKGHTVASASTLETDLRSLDGDKTAKARKVGELLAERAKAAGVSEAVFDRGGNRYAGRVAAIADGAREGGLAL	119
Microbacterium testaceum	Bacteria;Terrabacteria group;Actinobacteria	StLB037	3.98203	70.3	3551	A0A147F576	A0A147F576_MICTE	50S ribosomal protein L18	rplR RSA3_13850	MAVQSKSVARARRHARLRKKVVGTELRPRLVVTRSARHVFVQVVDDSKGHTVASASTLETDLRGFDGDKTAKARKVGELVAERAKAVGVSDVVFDRGGNRYAGRVAAIADGAREGGLNL	119
Microbulbifer agarilyticus	Bacteria;Proteobacteria;Gammaproteobacteria	GP101	4.25563	55.4	3447	A0A1Q2M7T3	A0A1Q2M7T3_9GAMM	50S ribosomal protein L18	rplR Mag101_14770	MNVKKQTRLRRARRARAKFRELGAVRLTVNRTPRHIYAQILTADGDKVLATASTLDKDLRESKTGNVDAAKAVGTLIAERAKAAGVEAVAFDRSGFKYHGRVKALADAAREAGLKF	116
Microbulbifer aggregans	Bacteria;Proteobacteria;Gammaproteobacteria	CCB-MM1	3.86433	58.9	3298	A0A1C9W6R2	A0A1C9W6R2_9GAMM	50S ribosomal protein L18	rplR AUP74_01395	MNVKKQSRLRRARRARAKIRELGAVRLTVNRTPRHIYAQILSADGDKVLASASTLDKDLRAGKTGNVDAATAVGSLIAERAKAAGVEEVAFDRSGYKYHGRVKALADAAREAGLKF	116
Microbulbifer sp.	Bacteria;Proteobacteria;Gammaproteobacteria	A4B17	5.03583	48.7	4245	A0A2S1JN78	A0A2S1JN78_9GAMM	50S ribosomal protein L18	rplR BTJ40_02770	MNVKKASRLRRARRARAKIRELGAVRLTVNRTPRHIYAQILSAEGNAVLASASTLDKDLRSGKTGNADAAAAVGKLIAERAKAAGVEQVAFDRSGFRYHGRVKALADAAREAGLKF	116
Microbulbifer thermotolerans	Bacteria;Proteobacteria;Gammaproteobacteria	DAU221	3.9384	56.6	3177	A0A143HJB8	A0A143HJB8_9GAMM	50S ribosomal protein L18	rplR A3224_02530 SAMN05660479_03060	MNVKKASRLRRARRARAKIRELGAVRLTVNRTPRHIYAQILSAEGNKVLATASTLDKELRAGKTGNVEAATAVGKLIAERAKAVGVEKVAFDRSGFKYHGRVKALADAAREAGLKF	116
Microcella alkaliphila	Bacteria;Terrabacteria group;Actinobacteria	JAM AC0309	2.70284	68.4	2535	A0A0U5B689	A0A0U5B689_9MICO	50S ribosomal protein L18	rplR MalAC0309_0508	MGLGTRGKSKTAAKSRRHARLRKRVVGTAERPRLVVTRSARHVFVQIVDDSKGHTLASASTMEGDLRTFDGDKTAKARKVGELLAERAKNAGVEAVVFDRGGNRYAGRVAAIADGAREAGLSL	123
Micrococcus luteus	Bacteria;Terrabacteria group;Actinobacteria	NCTC 2665	2.5011	73	2215	P33102	RL18_MICLU	50S ribosomal protein L18	rplR	MKGKGKFNARTRRHLRVRKRISGTTSVPRLVVNRSARHMFVQVVDDTQSRTIAYASTMEADVRALEGDKTAKAKRVGELVAERAKAAGIEAAVFDRAGNKYHGRVAAVADGAREGGLQL	119
Microcoleus sp.	Bacteria;Terrabacteria group;Cyanobacteria/Melainabacteria group	PCC 7113	7.96651	46.2006	6350	K9WQ46	K9WQ46_9CYAN	50S ribosomal protein L18	rplR rpl18 Mic7113_6332	MKLTRKESIRRRHRRVRRKVSGTAERPRLAVFRSNEHIYVQLIDDNQQQTLAAASTLESNLKTELKSGATCEASAAVGKLIAQRSIEKGITRVVFDRGGNLYHGRVQALAEAAREAGLDF	120
Microcystis aeruginosa	Bacteria;Terrabacteria group;Cyanobacteria/Melainabacteria group	NIES-843	5.84279	42.3	5190	B0JHY8	RL18_MICAN	50S ribosomal protein L18	rplR rpl18 MAE_57280	MKLSRKESVRRRHQRVRRKINGTAERPRLSVFRSNNHIYAQIIDDVAQHTLAAASTLEATLRGELESTATQEASAAVGKLVAQRALDKGIEQVVFDRGGNLYHGRVKALAEAARSAGLNF	120
Microcystis panniformis	Bacteria;Terrabacteria group;Cyanobacteria/Melainabacteria group	FACHB-1757	5.68684	42.4	4598	A0A0K1RWU6	A0A0K1RWU6_9CHRO	50S ribosomal protein L18	rplR rpl18 VL20_977	MKLSRKESVRRRHQRVRRKINGTAERPRLSVFRSNNHIYAQIIDDVAQHTLAAASTLEATLRGELESTATQEASAAVGKLVAQRALERGIEQVVFDRGGNLYHGRVKALAEAARSAGLNF	120
Microcystis sp.	Bacteria;Terrabacteria group;Cyanobacteria/Melainabacteria group	MC19	5.02024	42.7	4475	A0A2P1UJK0	A0A2P1UJK0_9CHRO	50S ribosomal protein L18	rplR rpl18 B5D77_18865	MKLSRKESVRRRHQRVRRKINGTAERPRLSVFRSNNHIYAQIIDDVAQHTLAAASTLEASLRGELESTATQEASAAVGKLVAQRALERGIEQVVFDRGGNLYHGRVKALAEAARSAGLNF	120
Microcystis viridis	Bacteria;Terrabacteria group;Cyanobacteria/Melainabacteria group	NIES-102	5.8742	42.4	4941	A0A3G9JR14	A0A3G9JR14_MICVR	50S ribosomal protein L18	rpl18 rplR myaer102_29480	MKLSRKESVRRRHQRVRRKINGTAERPRLSVFRSNNHIYAQIIDDVAQHTLAAASTLEATLRGELESTATQEASAAVGKLVAQRALDKGIEQVVFDRGGNLYHGRVKALAEAARSAGLNF	120
Microlunatus phosphovorus	Bacteria;Terrabacteria group;Actinobacteria	NM-1	5.68312	67.3	5049	F5XNL4	F5XNL4_MICPN	50S ribosomal protein L18	rplR MLP_11140	MIMAVSLSHNKHTAAKKASRLRRQVRVRKKISGSPERPRLVVSKSAKHIYAQVIDDVAGRTLASASTMEADVRGAEGDKSAKAKQVGLELATRAKAAGVEQVVFDRAGHKYHGRIAALADGAREGGLGF	129
Micromonospora aurantiaca	Bacteria;Terrabacteria group;Actinobacteria	ATCC 27029	7.02556	72.8	6177	D9TF44	D9TF44_MICAI	50S ribosomal protein L18	rplR Micau_5511	MSATLLKRRRGVAAKRAVGRARRHFRVRKNVSGTAERPRLVVTRSLRHVVAQVVDDTKGHTLASASTMDASLRGAEGDKSALAGKVGALLAERAKAAGVSKVVFDRGGNRYAGRVAALADAAREAGLEF	129
Micromonospora sp.	Bacteria;Terrabacteria group;Actinobacteria	L5	6.96253	72.8	6097	A0A317DMM5	A0A317DMM5_9ACTN	50S ribosomal protein L18	rplR DKT69_09950	MSATLLKRRRGVAAKRAVGRARRHFRVRKNISGTTERPRLVVTRSLRHIVAQIVDDTKGHTLASASTLDASLRGAEGDKSALAGKVGALLAERAKAAGISKVVFDRGGNRYAGRVAALADAAREAGLEF	129
Micromonospora tulbaghiae	Bacteria;Terrabacteria group;Actinobacteria	CNY-010	7.22847	72.5	6438	A0A386WU91	A0A386WU91_9ACTN	50S ribosomal protein L18	rplR CSH63_29925	MSATLLKRRRGVAAKRAVGRARRHFRVRKNVSGTAERPRLVVTRSLRHMVAQVVDDTKGHTLASASTMDASLRGAEGDKSALAGKVGALLAERAKAAGVSKVVFDRGGNRYAGRVAALADAAREAGLEF	129
Micropruina glycogenica	Bacteria;Terrabacteria group;Actinobacteria	1	3.84468	68.3	3445	A0A2N9JHF6	A0A2N9JHF6_9ACTN	50S ribosomal protein L18	rplR MPLG2_2136	MAISLSNNKGTADKTAARLRRQARGRKKIAGSPDRPRLVVTRSARHLFVQVIDDTVGTTLASASTMEADVRKATGDKTEVAKKVGTLIADRAKAAGVDQVVFDRAGNKYHGRIAALADSAREAGLGF	127
Microterricola viridarii	Bacteria;Terrabacteria group;Actinobacteria	ERGS5:02	3.68973	68.7	3203	A0A0Y0N5G8	A0A0Y0N5G8_9MICO	50S ribosomal protein L18	rplR AWU67_01090	MGLGTRGKSKSAARTRRHTRLRKKIEGTAVRPRLVVNRSARHIFVQVVDDSKGHTVASASTMEADMRTFDGDKSAKARKIGELVAERAKAAGVEAVVFDRGGSKYAGRIAAVADGAREAGLKL	123
Microvirga ossetica	Bacteria;Proteobacteria;Alphaproteobacteria	V5/3M	9.63105	62.6718	8581	A0A1B2EK94	A0A1B2EK94_9RHIZ	50S ribosomal protein L18	rplR BB934_20995	MAEKKGAEDRRKARVRRAIKKAANGRPRLSVFRSSKQIYAQVIDDVRGHTVASASTLEADVKGKLKTGATVDAAKEVGKLVAERAVQAGVKQVIFDRSGYLYHGRVKALADAAREGGLDF	120
Microvirga sp.	Bacteria;Proteobacteria;Alphaproteobacteria	17 mud 1-3	4.40311	64	4001	A0A086MH63	A0A086MH63_9RHIZ	50S ribosomal protein L18	rplR JH26_16825	MAEKKGAEDRRKARVRRAIKKAANGRPRLSVFRSSKQIYAQIIDDVRGHTVAAASTLEADLKGKLKTGATVDAAKEVGKLVAERAVAAGVKQVIFDRSGYLYHGRVKALADAAREGGLDF	120
Midichloria mitochondrii	Bacteria;Proteobacteria;Alphaproteobacteria	IricVA	1.18373	36.6	1163	H6QXP8	H6QXP8_9RICK	50S ribosomal protein L18	rplR	MSKNNRELALTRAKRVRYQLKLKAAGKMRLSVFRSSHNIYAQVIDDKKGVTVVAASTLEKDFASDKKCRRNIETARKVGTLIAERLLAKNIQEVVFDRGPYLYHGRIKALADAAREGGLKF	121
Mikella endobia	Bacteria;Proteobacteria;Gammaproteobacteria	MEPMAR	0.352837	30.6	273	A0A143WPM4	A0A143WPM4_9ENTR	50S ribosomal protein L18	rplR PMARG_ME00089	MNKKLARIRRSITTRCKIKKLKTIRLVIHRTSRHIYAQIFEPNNSKVLVAASTLEKNIIDRLNFLGIINTSNKSAASEIGKIIAIRALEKGIKNVSFDRSGFKYHGRVQALANAARIAGLQF	122
Minicystis rosea	Bacteria;Proteobacteria;delta/epsilon subdivisions	DSM 24000	16.0407	69.1	14018	A0A1L6LQT1	A0A1L6LQT1_9DELT	50S ribosomal protein L18	rplR A7982_09500	MGMKIVGRERRKLRIRKKVNGTPERPRLTVFRSAKHIYVQVVDDTTGATLAHASTLSKDLKGSLEEDNKVAAAKKVGALIAQLCKSKKIDKVVFDRNGYLYHGRVSALAQAARDAGLDF	119
Miniimonas sp.	Bacteria;Terrabacteria group;Actinobacteria	S16	3.77264	73.1485	3103	A0A2U1ZTZ3	A0A2U1ZTZ3_9MICO	50S ribosomal protein L18	rplR C8046_07150	MAISIKSAGKSTVKARKRRHLRIRKRLVGSAERPRLVVTRSARHIVAQIVDDSTGTTIASASTLEADLRASTDVKVDKAKVVGGLVAKRAVAAGVTTVVFDRGGNAYHGRVAAVADGAREGGLSL	125
Mitsuaria sp.	Bacteria;Proteobacteria;Betaproteobacteria	7	6.08509	68.2827	5232	A0A1A9HQM7	A0A1A9HQM7_9BURK	50S ribosomal protein L18	rplR ABE85_20195	MLNKKEQRLRRSRQTRARIALQRVARLTVFRSNLHIYASVISEDGQRVLASASTAEKEVRTQLSGKGGNVAAASLIGKRIAEKAKAAGVEKVAFDRSGFAYHGRVKALAEAAREAGLQF	119
Mixta gaviniae	Bacteria;Proteobacteria;Gammaproteobacteria	DSM 22758	4.52761	58	3936	A0A1X1E404	A0A1X1E404_9GAMM	50S ribosomal protein L18	rplR C2E15_02155	MDKKSARIRRATRARRKIKELGATRLVVHRTPRHIYAQVIAPNGSEVLVAASTVEKAISEQLKYTGNKDAASAVGKAIAERALEKGIKDVAFDRSGFQYHGRVQALAEAAREAGLQF	117
Mobiluncus curtisii	Bacteria;Terrabacteria group;Actinobacteria	ATCC 43063	2.14648	55.4	1832	E0N5R0	E0N5R0_9ACTO	50S ribosomal protein L18	rplR HMPREF0574_1734	MAYSVKGKGKRLSRLRRHQRVRKNMFGSAEKPRLVVTRSNRHMVAQLVNDYEHKTIVSASTMEDALRSAQDNKVAKATEVGKLIAQRAKAAGITQCVFDRGGNMYHGRVAAVAEGAREGGLSL	123
Modestobacter marinus	Bacteria;Terrabacteria group;Actinobacteria	BC501	5.57552	74.1	5134	I4F3S1	I4F3S1_9ACTN	50S ribosomal protein L18	rplR MODMU_4903	MAQAAKTEKGARVHKPVGTDVSTARRVSRLRRHNRLRKRVGGTPERPRLVVKRSSRHIHVQVVDDTVGRTLASASTMDASLRGSEGDKSTLARQVGALVAERAKAAGIDAVVFDRGGNRYAGRIAALADGAREGGLDF	138
Mogibacterium diversum	Bacteria;Terrabacteria group;Firmicutes	CCUG 47132	1.81583	41	1646	A0A2S0L553	A0A2S0L553_9FIRM	50S ribosomal protein L18	rplR C5Q96_06140	MAKASRNDRRLKRHARVRKDVFGTPEKPRLCVFRSNSNISAQVIDDVNGTTLVSASSLDKELKASIANGGNKDAAKQVGKAVGEKAVAKGIKEVCFDRGGYLYHGRVKELADGAREAGLEF	121
Moorea producens	Bacteria;Terrabacteria group;Cyanobacteria/Melainabacteria group	PAL-8-15-08-1	9.70866	43.4974	6792	A0A1D8TKJ0	A0A1D8TKJ0_9CYAN	50S ribosomal protein L18	rplR rpl18 BJP34_00760	MKLTRKESIRHRHRRVRRKVSGTAERPRLAVFRSNEHIYVQVIDDNQQHTIVAASTLEPALRSELKSGATCEASAKVGQLVAQRALEKGLKKVVFDRGGYLYHGRVKALAEAAREAGLDF	120
Moorella thermoacetica	Bacteria;Terrabacteria group;Firmicutes	ATCC 39073	2.62878	55.8	2460	Q2RFR3	RL18_MOOTA	50S ribosomal protein L18	rplR Moth_2444	MFIKKDRKLARQRKHLRVRRRLMGTPERPRLSVYRSLRHIYAQVIDDTRGVTLVAASTLDPALKGLESTGNITAARKVGELIARKALAKGINKVVFDRGGNIYHGRIAAVAEGAREAGLNF	121
Moranella endobia	Bacteria;Proteobacteria;Gammaproteobacteria	PCIT	0.538294	43.5	412	F7XY55	F7XY55_MOREP	50S ribosomal protein L18	rplR MEPCIT_405	MDNKAARIRRATRARRKLKELGATRLVVHRTPRHIYAQVITPNSSKVLVVASTVEKNLGAKTGTGNKYAAAAVGKMLAERALEKGIKYVSFDRSGFQYHGRVQALADAARAAGLQF	116
Moraxella bovis	Bacteria;Proteobacteria;Gammaproteobacteria	Epp63 (300)	2.91121	43.8791	2765	A0A1T0A0B1	A0A1T0A0B1_MORBO	50S ribosomal protein L18	rplR DQF64_13450 NCTC9426_00522	MLDKKSARLRRAKKTRAHIRQLGANRLTVTRTPRHIYAQIIAPTGGVVLAQASTLDSTLRSGATGNVEAAKAVGALIAERAKAAGITKVAFDRSGFKYHGRVKALADAARENGLEF	116
Moraxella bovoculi	Bacteria;Proteobacteria;Gammaproteobacteria	58069	2.24362	45.3722	1992	A0A066UMB6	A0A066UMB6_9GAMM	50S ribosomal protein L18	rplR MBO_04479	MFDKKSARLRRAKKTRAHIRHLGVNRLTVTRTPRHIYAQVISPTGGVVVAQASTLDASLRSGATGNVEAAKAVGALIAERAKAAGITKVAFDRSGFKYHGRVKALADAARENGLEF	116
Moraxella catarrhalis	Bacteria;Proteobacteria;Gammaproteobacteria	BBH18	1.86329	41.7	1622	D5V8D7	D5V8D7_MORCB	50S ribosomal protein L18	rplR MCR_1569	MFDKKSARLRRAKKTRAHIRHLGVDRLTVTRTPRHIYAQIISPTGGVVVAQASTLDATLRSGATGNVEAAKAVGALIAERAKAAGITKVAFDRSGFKYHGRVKALADAARENGLEF	116
Moraxella cuniculi	Bacteria;Proteobacteria;Gammaproteobacteria	NCTC10297	2.20287	44.2	1863	A0A1N7FF53	A0A1N7FF53_9GAMM	50S ribosomal protein L18	rplR SAMN02745664_11257	MFDKKAARLRRAKKTRAHIRHLGVNRLTVTRTPRHIYAQIISPTGGVVVAQASTLDASLRSGTTGNVEAAKAVGALIAERAKAAGVTKVAFDRSGFKYHGRVKALADAARENGLEF	116
Moraxella osloensis	Bacteria;Proteobacteria;Gammaproteobacteria	CCUG 350	2.64914	43.5846	2246	A0A2D2LW24	A0A2D2LW24_9GAMM	50S ribosomal protein L18	rplR NP7_08205	MFDKRAARLRRAKKTRAHIRGLGVNRLSVNRTNTHIYAQVISPTGGEVLAQASTLDTTLRAGQTSNIEAATAVGKLIAERAKAAGITKVAFDRSGFKYHGRVKALAEAARENGLEF	116
Moraxella ovis	Bacteria;Proteobacteria;Gammaproteobacteria	199/55	2.3061	45.3015	2085	A0A160GGX0	A0A160GGX0_9GAMM	50S ribosomal protein L18	rplR NCTC11227_01748	MFDKKSARLRRAKKTRAHIRHLGVNRLTVNRTPRHIYAQVISPTGGVVVAQASTLDASLRSSATGNVEAAKAVGALIAERAKAAGITKVAFDRSGFKYHGRVKALADAARENGLEF	116
Moraxellaceae bacterium	Bacteria;Proteobacteria;Gammaproteobacteria	HYN0046	3.77735	46	3347	A0A345P7G3	A0A345P7G3_9GAMM	50S ribosomal protein L18	rplR HYN46_10455	MNDKKQSRLRRAKSTRLHIRANGATRLCVNRTPRHIYAQIISSDGGKVLAQASTLDAELRSGATGNIDAASKVGNLIAERAKAAGVTKVAFDRSGFKYHGRIKALADAARSGGLEF	116
Morganella morganii	Bacteria;Proteobacteria;Gammaproteobacteria	KT	3.79954	51.1	3489	A0A2T4HMC0	A0A2T4HMC0_MORMO	50S ribosomal protein L18	rplR CKG00_11700 CXB74_19475 NCTC12358_00303	MDKKAARIRRATRARRKLMELGATRLVVHRTPRHIYAQVIAPNGSETLVAASTVEKAISEQVKCTGNKDAAAAVGKAIAERALEKGIKAVSFDRSGFQYHGRVQALADAAREAGLQF	117
Moritella viscosa	Bacteria;Proteobacteria;Gammaproteobacteria		5.09399	39.3912	4301	A0A090KE70	A0A090KE70_9GAMM	50S ribosomal protein L18	rplR MVIS_4286 NVI5450_2618	MDKKSARLRRATRARKKMQELGATRLVVNRTPSHTYAQVITPNAEVLVSATTTEKAVREMISYGGNVEAAKVIGKLIAERAIEKGVTKIAFDRSGFQYHGRVAALADAAREAGLQF	116
Moritella yayanosii	Bacteria;Proteobacteria;Gammaproteobacteria	DB21MT 5	4.43365	41.2	3701	A0A330LRI9	A0A330LRI9_9GAMM	50S ribosomal protein L18	rplR MORIYA_2815	MDKKSARLRRATRARKKMQELGATRLVINRTPNHTYAQVITPNAEVLVSATTTEKAVREMISYGGNVEAAKVIGKLIAERAIEKGVTKIAFDRSGFQYHGRVAALADAAREAGLQF	116
Mucilaginibacter gotjawali	Bacteria;FCB group;Bacteroidetes/Chlorobi group	SA3-7	6.3439	43.2	5407	A0A110B446	A0A110B446_9SPHI	50S ribosomal protein L18	rplR MgSA37_01044	MGAKLSRRDRIKKGIRKRISGSSARPRLSVYRSNKGIYAQIIDDVSGKTLVSASSLSKDFTAEKGTKIDQSAAVGKLVAEKAVAAGIKDVVFDRNGYLYHGRIKSLADGAREGGLNF	117
Mucilaginibacter sp.	Bacteria;FCB group;Bacteroidetes/Chlorobi group	PAMC 26640	5.61802	43.3138	4794	A0A3E2NQZ8	A0A3E2NQZ8_9SPHI	50S ribosomal protein L18	rplR DYU05_14895	MKLSRRDRIKKGIRKRLSGSAARPRLSVYRSNKGIYAQIIDDVSGKTLVSASSLSKEFTADGNKSDQSTAVGKLVAEKAIAAGIKDVVFDRNGYLYHGRVKSLAEGAREAGLNF	114
Mucinivorans hirudinis	Bacteria;FCB group;Bacteroidetes/Chlorobi group		3.14923	44.9	2743	A0A060R788	A0A060R788_9BACT	50S ribosomal protein L18	rplR BN938_0902	MALTKLARRERIKRRVRKVVNGTAAQPRLSVFRSNKSIYAQLIDDLSGATLCSASSIEKEIVEKVKGLNKTQVAAVVGKAIAEKALAKGITNVAFDRNGYLYHGRVKQLADSAREGGLKF	120
Muribaculum intestinale	Bacteria;FCB group;Bacteroidetes/Chlorobi group	YL27	3.30646	50.1	2641	A0A1B1SCG8	A0A1B1SCG8_9BACT	50S ribosomal protein L18	rplR A4V02_12835	MISKIQRRNKIKTRIRGKVSGTAARPRMTVFRSNKQIYVQLVDDQEGKTLVSASSKGIEEGTKIEIAAKVGKAAAEKALAAGITEVVFDRNGYLFHGRVKSLADAAREGGLKF	113
Muricauda lutaonensis	Bacteria;FCB group;Bacteroidetes/Chlorobi group	CC-HSB-11	3.27426	45	2962	A0A0D5YRA3	A0A0D5YRA3_9FLAO	50S ribosomal protein L18	rplR VC82_751	MALSKSERKLRIRRRIRKVSFGTETRPRLSVFRSNKEIYAQLIDDNKGVTLVAASSRDKDIKAKGTKTEIAHAVGKAIAEKAKKAGIETAAFDRGGNLYHGRVKSLAEGAREAGLKF	117
Muricauda ruestringensis	Bacteria;FCB group;Bacteroidetes/Chlorobi group	DSM 13258	3.84242	41.4	3385	G2PSP1	G2PSP1_MURRD	50S ribosomal protein L18	rplR Murru_0664	MGLSKTERKLRIRRRIRKVSFGTEARPRLSVFRSNKEIYAQLIDDDKGVTLAAASSRDKDVDAKGSKSEVATNVGKAIAEKALKLGFEAVAFDRGGNLYHGRIKSLAEGAREAGLKF	117
Muriicola sp.	Bacteria;FCB group;Bacteroidetes/Chlorobi group	MMS17-SY002	3.06749	42.4	2593	A0A411EB21	A0A411EB21_9FLAO	50S ribosomal protein L18	EQY75_10095	MGLSKTERRERIRKRIRKISFGTSERPRLSVYRSNSEIYAQVIDDNEGKTLVAASSRDKELSKSKGTKMEIAALVGKALAEKAKKAGIETVAFDRGGNLYHGRVKSLAEGAREGGLKF	118
Mycetocola sp.	Bacteria;Terrabacteria group;Actinobacteria	449 = CGMCC 1.16372	3.19365	64.8778	2955	A0A2U1TDU2	A0A2U1TDU2_9MICO	50S ribosomal protein L18	rplR DF223_08850	MAVKSKSAARDRRHARLRKKIAGTAARPRLVVTRSARHVFVQVVDDSKGFTLASASTLETDLRTFDGDKTAKAKKVGELVAERAKSAGIEEVVFDRGGNRYAGRVAAIAEGAREGGLNL	119
Mycoavidus cysteinexigens	Bacteria;Proteobacteria;Betaproteobacteria	B1-EB	2.795	48.9	2209	A0A2Z6ESP0	A0A2Z6ESP0_9BURK	50S ribosomal protein L18	rplR MCB1EB_0250	MDKKQSRIRRACQTRSKIAELKVHRLAVHRTNTHIYAQVFSPCGTTVLASASTIEAEVRQQLADKSGKGANTAAATIIGQRIAQKAKVAGIETVAFDRSGFRYHGRVKALAEAAREAGLKF	121
Mycobacterium avium	Bacteria;Terrabacteria group;Actinobacteria	K-10	4.82978	69.3	4311	A0QKZ6	RL18_MYCA1	50S ribosomal protein L18	rplR MAV_4449	MGQSVSATRRVSRLRRHARLRKKIAGTPERPRLVVNRSARHIHVQLVNDENGTTVAAASSIEDDVRSLQGDKKARSVRVGQLIAERAKAAGIDSVVFDRGGYTYGGRIAALADAARENGLQF	122
Mycobacterium basiliense	Bacteria;Terrabacteria group;Actinobacteria	901379	5.60763	65	4800	A0A3S4BTL4	A0A3S4BTL4_9MYCO	50S ribosomal protein L18	rplR MB901379_00912	MAQSQAETATRKPVGQNISATRRISRLRRHARLRKKVAGTAQRPRLVVHRSARHIHVQLVNDLNGTTLAAASSIEADVRGLAGDKKAHSVRVGQLIAERAKAAGIDTVVFDRGGYTYGGRIAALADAARENGLQF	135
Mycobacterium canettii	Bacteria;Terrabacteria group;Actinobacteria	CIPT 140010059	4.48206	65.6	4064	G0TEU8	G0TEU8_MYCCP	50S ribosomal protein L18	rplR MCAN_07251	MAQSVSATRRISRLRRHTRLRKKLSGTAERPRLVVHRSARHIHVQLVNDLNGTTVAAASSIEADVRGVPGDKKARSVRVGQLIAERAKAAGIDTVVFDRGGYTYGGRIAALADAARENGLSF	122
Mycobacterium chimaera	Bacteria;Terrabacteria group;Actinobacteria	AH16	6.33004	67.5628	5596	A0A1Y0TDD1	A0A1Y0TDD1_9MYCO	50S ribosomal protein L18	rplR BWK49_24315 CKJ58_21405	MGQSVSATRRVSRLRRHARLRKKIEGTPQRPRLVVNRSARHIHVQLVNDENGTTVAAASSIEDDVRSLQGDKKARSVRVGQLIAERAKAAGIDSVVFDRGGYTYGGRIAALADAARENGLQF	122
Mycobacterium colombiense	Bacteria;Terrabacteria group;Actinobacteria	CECT 3035	5.58164	68.1	4940	A0A1A2YKF7	A0A1A2YKF7_9MYCO	50S ribosomal protein L18	rplR A5708_00060	MAQTKADTATRKPVGQSVSATRRVSRLRRHARLRKKIAGTGQRPRLVINRSARHIHVQLVNDENGTTVAAASSIEDDVRSLEGDKKARSVRVGQLIAERAKAAGIDSVVFDRGGYTYGGRIAALADAARENGLQF	135
Mycobacterium dioxanotrophicus	Bacteria;Terrabacteria group;Actinobacteria	PH-06	8.08042	66.4321	7363	A0A1Y0CA31	A0A1Y0CA31_9MYCO	50S ribosomal protein L18	rplR BTO20_28335	MAPKTVTAENAKRKPVGQNISETRRNSRLRRHARLRKKVAGTAQTPRLVVNRSARHIHVQLVDDLEGVTLAAASSIEPDVRAVDGDKKAHSVRVGQLIAERAKAAGIEAVVFDRGGYTYGGRIAALADAAREGGLKF	137
Mycobacterium haemophilum	Bacteria;Terrabacteria group;Actinobacteria	ATCC 29548	4.23576	63.9	3750	A0A0I9Z7X4	A0A0I9Z7X4_9MYCO	50S ribosomal protein L18	rplR ABH38_14855	MAQSVSATRRVSRLRRHARLRKKVSGTPERPRLVVNRSARHIHVQLVNDVTGTTVAAASSIEADVRGLQGDKKARSVRVGQLIAERAKAAGIDTVVFDRGGYTYGGRIAALADAARENGLSF	122
Mycobacterium intracellulare	Bacteria;Terrabacteria group;Actinobacteria	ATCC 13950	5.4024	68.1	5017	H8IRK9	H8IRK9_MYCIA	50S ribosomal protein L18	rplR OCU_43180	MAQSQAGAAARKPVGQSVSATRRVSRLRRHARLRKKIEGTPQRPRLVVNRSARHIHVQLVNDENGTTVAAASSIEDDVRSLQGDKKARSVRVGQLIAERAKAAGIDSVVFDRGGYTYGGRIAALADAARENGLQF	135
Mycobacterium kansasii	Bacteria;Terrabacteria group;Actinobacteria	ATCC 12478	6.57723	66.1912	5497	X7Z6V1	X7Z6V1_MYCKA	50S ribosomal protein L18	rplR I546_0486	MAQSQAETAARKPVGQNVSATRRVSRLRRHARLRKKIAGTPQRPRLVVHRSARHIHVQLVNDLNGTTLAAASSIEADVRGVDGDKKARSVRVGQLIAERAKAAGIDTVVFDRGGYSYGGRIAALADAARENGLNF	135
Mycobacterium leprae	Bacteria;Terrabacteria group;Actinobacteria	TN	3.2682	57.8	1605	O32999	RL18_MYCLE	50S ribosomal protein L18	rplR ML1843 MLCB2492.20	MVQSVSAIRRVSRLRRHARLRKKVSGTSERPRLVVNRSARHIHVQLVNDVTGTTVAAASSIEADVRGLQGDKKVRSVRVGQLIAERAKAAGINTVVFDRGGYTYGGRIAALADSVRENGLNF	122
Mycobacterium lepraemurium	Bacteria;Terrabacteria group;Actinobacteria	Hawaii	4.05052	69	2589	A0A250BU06	A0A250BU06_MYCLP	50S ribosomal protein L18	rplR MLM_3600	MGQSVSATRRVSRLRRHARLRKKIAGTPERPRLAVNRSARHIHVQLVNDENGTTVAAASSIEDGVRSLQGDKKARSVRVGQLIAERAKAAGIDSVVFDRGGYTYGGRIAALADAARENGLQF	122
Mycobacterium liflandii	Bacteria;Terrabacteria group;Actinobacteria	128FXT	6.39954	65.5196	4811	L7V092	L7V092_MYCL1	50S ribosomal protein L18	rplR MULP_01183	MAQTQADTAARKPVGQSVSATRRVSRLRRHARLRKRIAGTQQRPRLVVHRSARHIHVQLVNDANGTTVAAASSIETDVRGLDGDKKARSVRVGQLIAERAKAAGIDTVVFDRGGYTYGGRIAALADAARENGLKF	135
Mycobacterium marinum	Bacteria;Terrabacteria group;Actinobacteria	E11	6.45052	65.7699	5243	B2HCT7	RL18_MYCMM	50S ribosomal protein L18	rplR MMAR_1051	MAQTQADTAARKPVGQSVSATRRVSRLRRHARLRKRIAGTQQRPRLVVHRSARHIHVQLVNDANGTTVAAASSIETDVRGLDGDKKARSVRVGQLIAERAKAAGIDTVVFDRGGYTYGGRIAALADAARENGLKF	135
Mycobacterium marseillense	Bacteria;Terrabacteria group;Actinobacteria	FLAC0026	5.28564	67.787	4819	A0A1A3JD90	A0A1A3JD90_9MYCO	50S ribosomal protein L18	rplR A5626_05560	MAQSQAGTAARKPVGQSVSATRRVSRLRRHARLRKKIEGTPQRPRLVVNRSARHIHVQLVNDENGTTVAAASSIEDDVRSLQGDKKARSVRVGQLIAERAKAAGIDSVVFDRGGYTYGGRIAALADAARENGLQF	135
Mycobacterium paragordonae	Bacteria;Terrabacteria group;Actinobacteria	49061	7.22425	66.8617	6272	A0A386UD41	A0A386UD41_9MYCO	50S ribosomal protein L18	rplR C0J29_05765	MGQSVSATRRVSRLRRHARLRKKISGTAERPRLVVNRSSRHIHVQLVNDLNGTTVAAASSIEADVRGLDGDKKARSVRVGQLIAERAKAAGVDSVVFDRGGYTYGGRIAALADAARENGLQF	122
Mycobacterium paraintracellulare	Bacteria;Terrabacteria group;Actinobacteria	MOTT64	5.50109	68.1	5078	A0A1X2KMB3	A0A1X2KMB3_9MYCO	50S ribosomal protein L18	rplR B8W68_20195	MGQSVSATRRVSRLRRHARLRKKIEGTPQRPRLVVNRSARHIHVQLVNDENGTTVAAASSIEDDVRSLQGDKKARSVRVGQLIAERAKAAGIDSVVFDRGGYTYGGRIAALADAARENGLQF	122
Mycobacterium pseudoshottsii	Bacteria;Terrabacteria group;Actinobacteria	JCM 15466	6.0616	65.6	4542	A0A117DVL6	A0A117DVL6_9MYCO	50S ribosomal protein L18	MPS_0562	MVHRSARHIHVQLVNDANGTTVAAASSIETDVRGLDGDKKARSVRVGQLIAERAKAAGIDTVVFDRGGYTYGGRIAALADAARENGLKF	89
Mycobacterium shigaense	Bacteria;Terrabacteria group;Actinobacteria	JCM 32072	5.23266	67.3	4659	A0A1Z4EDR7	A0A1Z4EDR7_9MYCO	50S ribosomal protein L18	rplR B2J96_20595 MSG_00931	MAQKQATAERKPVGQSVSESRRVSRLRRHARLRKKLTGTVERPRLVVNRSSRHIHVQLVNDENGTTVAAASSIEADVRGLDGDKKARSVRVGQLIAERAKAAGIDTVVFDRGGYTYGGRIAALADAARENGLQF	134
Mycobacterium sp.	Bacteria;Terrabacteria group;Actinobacteria	MCS	5.92052	68.431	5642	A0A1A2D1T8	A0A1A2D1T8_9MYCO	50S ribosomal protein L18	rplR A5791_21850	MAQSVGQSVSATRRVSRLRRHARLRKKLSGTAQRPRLVVHRSARHIHVQLVNDLNGTTLAAASSIEADVRGLDGDKKAHSVRVGQLIAERAKAAGIDTVVFDRGGYTYGGRIAALADAARENGLRF	126
Mycobacterium stephanolepidis	Bacteria;Terrabacteria group;Actinobacteria	NJB0901	4.99449	64	4730	A0A1Z4F1X4	A0A1Z4F1X4_9MYCO	50S ribosomal protein L18	rplR MSTE_03947	MAQTKTEAKQHEPVGKSVSEVRRTSRLRRHARLRKKVSGTDARPRLVVNRSARHIHVQLVNDLTGTTLAAASSIEPDVQAVDGDKKARSARVGQLIAERAKAAGVDTVVFDRGGYTYGGRIAALADAARENGLVF	135
Mycobacterium tuberculosis	Bacteria;Terrabacteria group;Actinobacteria	SP38	4.34765	65.6	4029	P9WHD1	RL18_MYCTU	50S ribosomal protein L18	rplR Rv0720 MTCY210.39	MAQSVSATRRISRLRRHTRLRKKLSGTAERPRLVVHRSARHIHVQLVNDLNGTTVAAASSIEADVRGVPGDKKARSVRVGQLIAERAKAAGIDTVVFDRGGYTYGGRIAALADAARENGLSF	122
Mycobacterium ulcerans	Bacteria;Terrabacteria group;Actinobacteria	Agy99	5.80576	65.419	4056	A0PM81	RL18_MYCUA	50S ribosomal protein L18	rplR MUL_0810	MGQSVSAIRRVSRLRRHARLRKRIAGTQQRPRLVVHRSARHIHVQLVNDANGTTVAAASSIETDVRGLDGDKKARSVRVGQLIAERAKAADIDTVVFDRGGYTYGGRIAALADAARENGLKF	122
Mycobacteroides abscessus	Bacteria;Terrabacteria group;Actinobacteria	GO 06	5.09049	64.1174	4942	A0A1U3VZW7	A0A1U3VZW7_9MYCO	50S ribosomal protein L18	rplR_1 rplR SAMEA4008291_03776	MITKTSKNAARQKRHARVRAKLSGTAERPRLNVFRSNKHIYAQIIDDVNGVTLASASTLDKDLNVESTGDSAAAAKVGELVAKRASEKGVSDVVFDRGGYLYHGRVKALADAAREAGLKF	120
Mycobacteroides immunogenum	Bacteria;Terrabacteria group;Actinobacteria	CCUG 47286	5.57378	64.3	5376	A0A0N1LVD0	A0A0N1LVD0_9MYCO	50S ribosomal protein L18	rplR AN912_18685	MAQTKTESKQHEPVGKSVSEVRRASRLRRHARLRKKVSGTDARPRLVVNRSARHIHVQLVNDLTGTTLAAASSIEADVQAVDGDKKARSARVGQLIAERAKAAGVDTVVFDRGGYTYGGRIAALADAARENGLVF	135
Mycobacteroides saopaulense	Bacteria;Terrabacteria group;Actinobacteria	EPM10906	4.64917	64.8	4470	A0A1S4VJF3	A0A1S4VJF3_9MYCO	50S ribosomal protein L18	rplR BST43_03015	MAQTKTESKQHEPVGKSVSEVRRASRLRRHARLRKKVSGTDERPRLVVNRSARHIHVQLVNDLTGTTLAAASSIEPDVQAVDGDKKARSARVGQLIAERAKAAGVDTVVFDRGGYTYGGRIAALADAARENGLVF	135
Mycolicibacter terrae	Bacteria;Terrabacteria group;Actinobacteria	NCTC10856	4.53232	68.4	4113	A0A1X2DSA6	A0A1X2DSA6_9MYCO	50S ribosomal protein L18	rplR SAMEA4434518_03305	MAQSPADTAAHKPVGQNASEVRRNHRVRRHARLRKKIAGTAERPRLVVHRSSRHIHVQLVDDLAGHTLAAASSIEADVRGVDGDKKAHSVRVGQLIAERAKAAGVQTVVFDRGGYTYGGRIAALADAAREGGLKF	135
Mycolicibacterium chubuense	Bacteria;Terrabacteria group;Actinobacteria	NBB4	6.34262	68.3003	5808	A0A0J6VYA3	A0A0J6VYA3_9MYCO	50S ribosomal protein L18	rplR MCHUDSM44219_03668	MATNTKENAGHTPVGKNISETRRTSRLRRHARLRKKVSGTAERPRLVVNRSARHIHVQLVDDLEGVTLAAASSIEADVRAVEGDKKAASARVGQLIAERAKAAGIDEVVFDRGGYTYGGRIAALADAARESGLKF	135
Mycolicibacterium fortuitum	Bacteria;Terrabacteria group;Actinobacteria	CT6	6.25462	66.2	5857	K0V5X0	K0V5X0_MYCFO	50S ribosomal protein L18	rplR MFORT_09955	MGQNISETRRNSRLRRHARLRKKVSGTAQTPRLVVNRSARHIHVQLVDDLEGVTLAAASSIEADVRAVEGDKKAHSVRVGQLIAERAKAAGVDTVVFDRGGYTYGGRIAALADAAREGGLKF	122
Mycolicibacterium gilvum	Bacteria;Terrabacteria group;Actinobacteria	Spyr1	5.78329	67.8018	5322	A0A378SHX4	A0A378SHX4_9MYCO	50S ribosomal protein L18	rplR NCTC10742_01185	MATKTNTKETGHSPVGKNISETRRTSRLRRHARLRKKVSGTAERPRLVVNRSSRHIHVQLVDDLAGVTLAAASSIEGDVRATDGDKKAASARVGQLIAERAKAAGIEEVVFDRGGYTYGGRIAALADAARESGLKF	136
Mycolicibacterium litorale	Bacteria;Terrabacteria group;Actinobacteria	F4	6.10371	67.4	5238	A0A1U9PDN9	A0A1U9PDN9_9MYCO	50S ribosomal protein L18	rplR B1R94_05510	MAQAQTAATDHKPIGTTVSAARRVSRLRRHARLRKKVVGTAERPRLVVNRSSRHIHVQLVNDATGTTVAAASSIEADVRAIEGDKKARSVRVGQLIAERAKAAGVEAVVFDRGGNTYSGRIAALADAARENGLDF	135
Mycolicibacterium neoaurum	Bacteria;Terrabacteria group;Actinobacteria	VKM Ac-1815D	5.42127	66.9	4988	V5X934	V5X934_MYCNE	50S ribosomal protein L18	rplR D174_06845	MATTKTEAPTRKPVGQNISETRRNARIRRHARLRKKVEGTADTPRLMVNRSARHIHVQLIDDHAGVTVAAASSIEPDVRAVDGDKKAQSVRVGQLIAERAKAAGVETVVFDRGGYTYGGRIAALADAAREGGLKF	135
Mycolicibacterium phlei	Bacteria;Terrabacteria group;Actinobacteria	CCUG 21000	5.34964	69.4	4943	A0A139V2V6	A0A139V2V6_MYCPH	50S ribosomal protein L18	rplR MPHL43239_25645	MGQNISEIRRTARLRRHARLRKKIAGTAEVPRLVVNRSSRHIHVQLVNDENGTTLAAASSIEADVRAIEGDKKAHSVRVGQLIAERAKAQGIEKVVFDRGGYTYGGRIAALADAAREGGLKF	122
Mycolicibacterium rhodesiae	Bacteria;Terrabacteria group;Actinobacteria	NBB3	6.41574	65.5	6078	G4HXE7	G4HXE7_MYCRH	50S ribosomal protein L18	rplR MycrhDRAFT_3559	MAQAQKAATDRTPVGTTVSAARRVSRLRRHARLRKKVVGTAERPRLVVNRSSRHIHVQLVNDADGTTVAAASSIEADVRAVEGDKKAHSVRVGQLIAERAKAAGVEAVVFDRGGNTYGGRIAALADAARENGLKF	135
Mycolicibacterium vaccae	Bacteria;Terrabacteria group;Actinobacteria	95051	6.23575	68.6	5732	K0VIC0	K0VIC0_MYCVA	50S ribosomal protein L18	rplR MVAC_07814	MAANTKTKEAAGHTPVGKNISETRRTSRLRRHARLRKKVSGTAERPRLVVNRSSRHIHVQLVDDLAGVTLAAASSIEADVRALDGDKKAASGRVGQLIAERAKAAGIDEVVFDRGGYTYGGRIAALADAARESGLKF	137
Mycoplasma agalactiae	Bacteria;Terrabacteria group;Tenericutes	PG2	0.877438	29.7	660	A5IYX0	A5IYX0_MYCAP	50S ribosomal protein L18	rplR MAG5310	MATLSRNQARQIKHRRERQHISGTAEKPRLCVFKSLQNFYAQLIDDTKGITLASVSTLEKGKYNGNIQAATAAGEKMGEIIKGLKIKSIVFDRSGYIYHGRVKAFADAVRSKGVKF	116
Mycoplasma alkalescens	Bacteria;Terrabacteria group;Tenericutes	NCTC10135	0.821059	25.7	637	N9UB00	N9UB00_9MOLU	50S ribosomal protein L18	rplR MALK_1750	MLSRNQKRKAKHLKITNKLAKGTSSRPRVVVFKSLHNFYAQAVNDQTHTTIASFSTRQLSEKGNNIEIVKKVAKEFAAKLKQAKISSIVFDRSGYIYHGKLAAFADTLREEGIKF	115
Mycoplasma amphoriforme	Bacteria;Terrabacteria group;Tenericutes	A39	1.02902	31.6	715	A0A292IHS4	A0A292IHS4_9MOLU	50S ribosomal protein L18	rplR MAMA39_00090	MKQTNINRSTRRIMRHARITKKLRLIDNHRPVLIVVKSNLHISVQVWDYKTNKIIVASSSKQLKLKNGNKENARTVGSDIANKLIAKNIIEVAFDTGGSKYHGRIAALADAARAVGLKF	119
Mycoplasma anatis	Bacteria;Terrabacteria group;Tenericutes	NCTC 10156	0.956094	26.7	777	F9QD32	F9QD32_9MOLU	50S ribosomal protein L18	rplR GIG_01690	MSKLSRNQARKVKHVRLRQHIVGTSSKPRLNVFKSHQNLYAQLIDDSKGVTLTSASTLSNKEYSGNIKAAGELGAVMGQKIVDLGIKEVVFDRGGYIYHGRVKAFAEAVREKGVKF	116
Mycoplasma anseris	Bacteria;Terrabacteria group;Tenericutes	ATCC 49234	0.750009	26.4	611	A0A2Z4NCN2	A0A2Z4NCN2_9MOLU	50S ribosomal protein L18	rplR DP065_00650	MLSRNLKRKAKHLKITNKLSKGTNEVPRVCVYKSLHNFYVQAINDLTHTTIVSSSTKQLAAENKGNNIASVKLVAKLFAQALKAKKITKIVFDRSGYIYHGKLAAFCDVLREEGINF	117
Mycoplasma arginini	Bacteria;Terrabacteria group;Tenericutes	HAZ145_1	0.678592	26.4	569	A0A449BGX4	A0A449BGX4_MYCAR	50S ribosomal protein L18	rplR NCTC10129_00357	MLSRNERRKAKHLKITNKLAKGTAQRPRVVVFKSLHNFYAQAVNDTTHTTLASFSTRQLAEKGNNIEAVKLVAKEFALKLKEAKVLEIVFDRSGYIYHGKLAAFADTLREEGIKF	115
Mycoplasma arthritidis	Bacteria;Terrabacteria group;Tenericutes	158L3-1	0.820453	30.7	619	B3PMN1	B3PMN1_MYCA5	50S ribosomal protein L18	rplR MARTH_orf425	MLSRNQKRQAKHLKITNKLKKGSAKVPRVCVFKSLHHFYAQAINDEKHITIASFSTKQLAEPKNNIEAAGLVGKEFASKLKAAKIQTIVFDRSGYIYHGKIKAFCEALRAEGIKF	115
Mycoplasma bovigenitalium	Bacteria;Terrabacteria group;Tenericutes	HAZ596	0.853553	29.1	692	N9TRK1	N9TRK1_9MOLU	50S ribosomal protein L18	rplR MBVG_7330	MAILSRNQARQRKHLRERQSIFGTSTKPRLTVFKSHQNFYAQLIDDSKGITLASVSTLVKGEFHGNIASAAEAGKAMAAKIQALKITEIVFDRSGYIYHGRVKAFADAVREHAKGVKF	118
Mycoplasma bovirhinis	Bacteria;Terrabacteria group;Tenericutes	GS01	0.847985	27.6	645	A0A224AYE9	A0A224AYE9_9MOLU	50S ribosomal protein L18	rplR MBVR141_0523 NCTC10118_00215	MAKLSRNQARKQKHNRSRHYIKGTAAKPRLNVFKSHQNLYAQLIDDIQGVTLTSASTLTFPEYGGNVAAAAKLGALMGEKINQLKISEVVFDRGGYIFHGRVKAFADAVREKGVNF	116
Mycoplasma bovis	Bacteria;Terrabacteria group;Tenericutes	PG45	1.0034	29.3	779	A0A059XZS8	A0A059XZS8_MYCBV	50S ribosomal protein L18	rplR K668_02865	MATLSRNQARQLKHRRERQHISGTAVKPRLCVFKSLQNFYAQLIDDTKGITLASVSTLEKGKFNGNIQAATAAGEKMGEIIKGLKIESIVFDRSGYIYHGRVKAFAEAVRSKGVKF	116
Mycoplasma bovoculi	Bacteria;Terrabacteria group;Tenericutes	M165/69	0.76024	28.2	581	W5UU39	W5UU39_9MOLU	50S ribosomal protein L18	rplR MYB_01605	MAISRNQARKIKQKRVRKNITQSLSAQKKYRIGVYKSLQNFYAFVVNPETNQVITSVSTLSEDSKVYGGNIAAARDLAPKLSSKITELKLIDQDFIFDRSGYLYHGRVKAFAEELRKQGVKF	122
Mycoplasma californicum	Bacteria;Terrabacteria group;Tenericutes	ST-6	0.793841	30.8	630	A0A059XS10	A0A059XS10_9MOLU	50S ribosomal protein L18	rplR MCAL160E_0332 MCFN_02340	MAILSRNQARQKKHLRERQSIIGTATKPRLCVFKSHQNFYAQLIDDAKGVTLASVSTLTLEKGIYHGNIEAAAQAGKEMATKIEALKLSEIVFDRGGYIYHGRVKAFAEAVRENAKGVKF	120
Mycoplasma canadense	Bacteria;Terrabacteria group;Tenericutes	HAZ360_1	0.693241	24.3	538	A0A077L6U5	A0A077L6U5_9MOLU	50S ribosomal protein L18	rplR MCAN360_0681	MLSRNEKRKAKHLKITNKLAKGTAQRPRVVVFKSLHNFYAQAVNDLTHTTLASFSTRQLNEKGNNIEAVKKVAKEFALKLKEAKILEIVFDRSGYIYHGKLAAFADTLREEGIKF	115
Mycoplasma canis	Bacteria;Terrabacteria group;Tenericutes	PG 14	0.897443	27.2	623	I1A4Q2	I1A4Q2_9MOLU	50S ribosomal protein L18	rplR MCANUFG4_03230	MAKLSRNEARKQKHSRARYRINGTASKPRLNVFKSHQNFYAQLIDDVKGVTIASVSSLSSKEYSGNIESAKKLGSLMGDKINKLGITEVVFDRGGYIFHGRVKAFAEAVREKGVKF	116
Mycoplasma capricolum	Bacteria;Terrabacteria group;Tenericutes	ATCC 27343	1.01002	23.8	797	P04453	RL18_MYCCT	50S ribosomal protein L18	rplR MCAP_0680	MKFTKTEARKRRHFRVRHKVVGTAERPRLNVFKSNTNFYAQIIDDTKGVTLVSASTLKMDLKSKSNIQAAEKVAEELTKKALAANINQVVFDRNGYLYHGKIKAFAQKARENGLKF	116
Mycoplasma citelli	Bacteria;Terrabacteria group;Tenericutes	NCTC10181	1.24236	27.1	862	A0A449B1P3	A0A449B1P3_9MOLU	50S ribosomal protein L18	rplR NCTC10181_00376	MAKLSRNKARKVKHVRIRQSISGTANKPRLNVYKSHQNFYAQLIDDSKGTTLASVSTLKDSSYSGNIKAAAMLGSKMGELIVSLGVKELVFDRSGYLYHGRVKAFAEAVREKGVKF	116
Mycoplasma cloacale	Bacteria;Terrabacteria group;Tenericutes	NCTC 10199	0.659552	27	539	A0A2Z4LLU3	A0A2Z4LLU3_9MOLU	50S ribosomal protein L18	rplR DK849_01310	MLSRNLKRKAKHLKIRNKLAQGSAETPRVCVYKSLHNFYAQAVNDATHTTLVSSSTHNLPSDIKGNNIASVKLVAKEFAQLLKAKKITKIVFDRSGYIYHGKLAAFCEVLREEGIKF	117
Mycoplasma columbinasale	Bacteria;Terrabacteria group;Tenericutes	NCTC10184	0.849456	33.7	611	A0A449BA16	A0A449BA16_9MOLU	50S ribosomal protein L18	rplR NCTC10184_00250	MAQLSRNQARKVKHLRERQTIRGTATKPRLAVFKSHQNFYAQLIDDVAGHTLAAVSTLEKGKYHGNIASAAAAGEKMAALITKLNITELVFDRGGYIYHGKVKAFAEAVRAHAKGVKF	118
Mycoplasma columbinum	Bacteria;Terrabacteria group;Tenericutes	NCTC10178	0.776661	27	599	F9UJK0	F9UJK0_9MOLU	50S ribosomal protein L18	rplR MCSF7_00226	MAQLSRNKARLVKHLRERQKISGTATKPRLAVFKSHQNFYAQLIDDTKGHTLAAVSTYEKGKYNGNVVAAAKAGEKMAQLINKLGISELVFDRGGYIYHGRVKAFAEAVREHAKGVKF	118
Mycoplasma columborale	Bacteria;Terrabacteria group;Tenericutes	NCTC10179	0.966675	29.1522	736	A0A449B795	A0A449B795_9MOLU	50S ribosomal protein L18	rplR NCTC10179_00644	MAKLSRNDARKVKHVRIRQSVSGTAQKPRLSVFKSHQNFYAQLIDDSKGVTLASVSTLKDSTYGGNVKAAAELGAKMGDAIVALGVKELVFDRSGYIYHGRVKAFADAVREKGVKF	116
Mycoplasma conjunctivae	Bacteria;Terrabacteria group;Tenericutes	NCTC10147	2.1175	27.4981	1663	A0A449AND4	A0A449AND4_9MOLU	50S ribosomal protein L18	rplR_2 NCTC10147_01284	MATLSRNQARQVKHLRERQSISGTATKPRLCVFKSHTNFYAQLIDDTTGHTLASVSTLDPKAKVKYHGNIASATKAGEAMGAKIAALKLKEIVFDRSGYIYHGRVKAFAEGVRSIAKGVKF	121
Mycoplasma crocodyli	Bacteria;Terrabacteria group;Tenericutes	MP145	0.934379	27	746	D5E4X2	D5E4X2_MYCCM	50S ribosomal protein L18	rplR MCRO_0142	MAKLSRNEARVLKHNRLRHYISGTSTVPRLNVFKSHQNFYAQLIDDTKGVTLASVSTLKDKKYSGNIAAAKELGLLMGDAINKLKIKEVVFDRGGYLFHGRVKAFADAVREKGVKF	116
Mycoplasma cynos	Bacteria;Terrabacteria group;Tenericutes	C142	0.998123	25.7	753	A0A449AHW3	A0A449AHW3_9MOLU	50S ribosomal protein L18	MCYN0192 NCTC10142_00276	MAKLSRNAARKQKHFRARYKINGTASKPRLNVFKSHQNFYAQLIDDVKGITLASVSTLSSKEYSGNIESARKIGLLMGDKINKLGFKEVVFDRGGYIFHGRVKAFAESVREKGVKF	116
Mycoplasma dispar	Bacteria;Terrabacteria group;Tenericutes	ATCC 27140	1.08445	29	729	A0A2D1UDH3	A0A2D1UDH3_9MOLU	50S ribosomal protein L18	rplR CSW10_01525	MMQKSRNFHRKVKHVRILAKLVAKRENEQKYRIGVYKSLRHFYAYIFDPWKKQVILSVSTLDKTDKYSGNILAATNLAPELYTKIKELKLENSPFIFDRSGYLYHGRVKAFADALRAQGVKF	122
Mycoplasma edwardii	Bacteria;Terrabacteria group;Tenericutes	NCTC10132	0.832213	27.8	635	A0A3B0QA53	A0A3B0QA53_9MOLU	50S ribosomal protein L18	MCYN0192 rplR NCTC10132_00264	MAKLSRNEARKQKHFRARYRVSGTATKPRLNVFKSHQNFYAQLIDDVKGVTLASASTLSSKEYGGNVESAKKLGLLMGDKINKLGIKEIVFDRSGYIFHGRVKAFAESVREKGVKF	116
Mycoplasma fermentans	Bacteria;Terrabacteria group;Tenericutes	M64	1.11875	26.9	938	A0A449AFV2	A0A449AFV2_MYCFE	50S ribosomal protein L18	rplR_2 NCTC10117_01865	MATLSRNQARQVKHLRERQSISGTATKPRLCVFKSHTNFYAQLIDDTTGHTLASVSTLDPKAKVKYHGNIASATKAGEAMGAKIAALKLKEIVFDRSGYIYHGRVKAFAEGVRSIAKGVKF	121
Mycoplasma flocculare	Bacteria;Terrabacteria group;Tenericutes	Ms42	0.778866	29	581	A0A0A8E7M4	A0A0A8E7M4_MYCFL	50S ribosomal protein L18	rplR MYF_02430	MQKSRNFYRKVKHVRILNKLVKNREDKQKYRIGVYKSLRHFYAYIFDPWKNQVLISVSTLNKTDKYSGNIKAAAGLAPELYKKIKEKQLEKTDFVFDRSGYIYHGRVKAFADALRIQGVKF	121
Mycoplasma gallinaceum	Bacteria;Terrabacteria group;Tenericutes	NCTC10183	1.07484	28.7	767	A0A0D5ZKD3	A0A0D5ZKD3_9MOLU	50S ribosomal protein L18	rplR NCTC10183_00590 VO56_02525	MANLSRNAARKVKHVRLRQNIFGTATKPRLSVFKSHQNFYAQLIDDTKGVTLASVSTLKDSKYSGNIAAAKELGLAMGDKIVALGVKEIVFDRSGYLYHGRVKAFADSVREKGVKF	116
Mycoplasma gallisepticum	Bacteria;Terrabacteria group;Tenericutes	R	1.0128	31.5	733	O52348	RL18_MYCGA	50S ribosomal protein L18	rplR rpl18 MYCGA0670 MGA_0735	MKQVNMNRNERRQMRHKRVIKKIRRIDNDRPVMIVVKSNSHISAQVWDFNQNKIIASSSSVSLDLVNGNKENAAVVGTDIANKLLKMKIDEITFDHGGSKYHGRIAALADAARKAGLKF	119
Mycoplasma gallopavonis	Bacteria;Terrabacteria group;Tenericutes	NCTC10186	1.02804	27.7546	766	A0A449AZ44	A0A449AZ44_9MOLU	50S ribosomal protein L18	MCYN0192 NCTC10186_00195	MAKLSRNKARKVKHIRLRQHISGTNIKPRLNVFKSHQNFYAQLIDDTKGVTLASASTLNSGVYGGNIEAAKNLGLVMGDKIVALGIKEVVFDRAGYIYHGRVKAFAESVREKGVKF	116
Mycoplasma genitalium	Bacteria;Terrabacteria group;Tenericutes	G-37	0.580076	31.7	515	P47413	RL18_MYCGE	50S ribosomal protein L18	rplR rpl18 MG167	MTRNDKRRIRHKRIVKKIRLTNLNNRVVLIVIKSLKNISVQAWDFSKNVVLTSSSSLQLKLKNGNKENAKLVGMDIATKLIKLNQKDVVFDTGGSKYHGRIAALAEGARAKGLNF	115
Mycoplasma girerdii	Bacteria;Terrabacteria group;Tenericutes	VCU_M1	0.618983	28.6	572	A0A097SSB4	A0A097SSB4_9MOLU	50S ribosomal protein L18	rplR MGM1_0870	MKHINFDRKKQRSLRHKRITKTLTRCEDLRPRLVVTKTTHHIYAQIIDDTTHKVLAASSSLTLKINKKNIETAKTVGADIAKKAVALKIKNIAFDRGGNKYHGQIKVLADAVRENGLNF	119
Mycoplasma glycophilum	Bacteria;Terrabacteria group;Tenericutes	NCTC10194	0.97341	28.6	683	A0A449AUM3	A0A449AUM3_9MOLU	50S ribosomal protein L18	MCYN0192 NCTC10194_00197	MAKLSRNQARKVKHVRLRQHISGTATKPRLNVFKSHQNFYAQLIDDTKGITLASVSTLNSGTYGGNVEAAKNLGLAMGDKINALGIKEIVFDRAGYIYHGRVKAFAESVREKGVKF	116
Mycoplasma haemocanis	Bacteria;Terrabacteria group;Tenericutes	Illinois	0.919992	35.3	1130	H6N8F0	H6N8F0_MYCHN	50S ribosomal protein L18	rplR MHC_05340	MTSKRELLKRRHKRILKSVKRGNEHIRLRITKTNSHVYAQALDDAQQKTIASSSSLSLKLANGNKENCILLAKDLSKRLKALNIDRLVLDRGGHKYHGRIAVIADILREEGIKI	114
Mycoplasma haemofelis	Bacteria;Terrabacteria group;Tenericutes	Ohio2	1.15594	38.8	1524	E8ZJY3	E8ZJY3_MYCHL	50S ribosomal protein L18	rplR HF1_14460	MKSKRELLKSRHKRILKNIRRGNEHIRLRITKTNSHVYAQALDDAQQRTIASSSSLSLKLANGNKENCILLAKDLSKRLKELNIDRLVLDRGGHKYHGRIAVIADVLREEGIKI	114
Mycoplasma haemolamae	Bacteria;Terrabacteria group;Tenericutes	Purdue	0.756845	39.3	925	I7C6G8	I7C6G8_MYCHA	50S ribosomal protein L18	MHLP_02635	MRSSETGQMLFSCSSLQLKIRKGGQKNLEKVTDSLVNKLREKKIEKLTLDRGYHSYHGTLQRVRERLLSEGIRI	74
Mycoplasma hominis	Bacteria;Terrabacteria group;Tenericutes	ATCC 23114	0.665445	27.1	549	D1J870	D1J870_MYCHP	50S ribosomal protein L18	rplR MHO_2820	MLSRNLKRKAKHLKITNKLSKGTALVPRVVVFKSLHAFYAQAVNDELHTTIASSSTQILENKANNIDAVKLVAKDFAKKLLAINVKSIVFDRSGYIYHGKLAAFADTLREEGIKF	115
Mycoplasma hyopneumoniae	Bacteria;Terrabacteria group;Tenericutes	J	0.897405	28.5	666	Q4AAF6	RL18_MYCHJ	50S ribosomal protein L18	rplR MHJ_0174	MQKSRNYYRKAKHVRILKKLKSNREDKQKYRIGIYKSLRNFYAYIFDPWKNKVITSVSTLDKSNGYKGNIVSASSLAPDLYKKMKKLNLENESYIFDRGGYLFHGRVKAFANALRDQGVKF	121
Mycoplasma hyorhinis	Bacteria;Terrabacteria group;Tenericutes	SK76	0.836897	25.9	677	E0TK26	E0TK26_MYCHH	50S ribosomal protein L18	rplR MHR_0386	MAKQTRNQARIVKHKRILNKLTSNLTTNQKLRIGVYKSLNHFYTYVFDPVSAKTLTSATTLKKESKTKGGNIQAAQSLAPLFANKLKELKLDQNEFIFDRSGYLYHGRVKAFAEALRKQGIKF	123
Mycoplasma hyosynoviae	Bacteria;Terrabacteria group;Tenericutes	M60	0.863547	27	628	A0A063YJ26	A0A063YJ26_9MOLU	50S ribosomal protein L18	rplR MHSN_01820 NPL1_01465 NPL2_00870 NPL3_02735 NPL4_02270 NPL5_02445 NPL6_03165 NPL7_01575	MQSRNEKRVAKHLKITNKLSKGTAKVPRVCVFKSLHHFYAQAINDEKHITLASYSTQKLAKKANNIEAVKAVAKGFADALKNAKIKQIVFDRSGYIYHGKVKAFCEVLRAEGIKF	115
Mycoplasma iowae	Bacteria;Terrabacteria group;Tenericutes	NCTC10185	1.27857	24.7	976	A0A084U338	A0A084U338_MYCIO	50S ribosomal protein L18	rplr rplR P271_207	MKDINVNRKLNRELRHKKVLRKFHKIDNGLPRLIVTKTNAHIFAQLIDDNKHITIASSSSLQLKLKNGNIENSKKVGEDIAKKAIAKKVKKIHFDCGGSKYHGRISALADAARNAGLKF	119
Mycoplasma leachii	Bacteria;Terrabacteria group;Tenericutes	PG50	1.00895	23.8	820	A0A2T4IAM2	A0A2T4IAM2_9MOLU	50S ribosomal protein L18	rplR MLEAa_1870	MKFTKTEARKRRHFRVRHKVVGTAERPRLNVFKSNTNFYAQIIDDTKGVTLVSASTLKMDLKNKSNIEAAEKVAEELTKKALAANINQVVFDRNGYLYHGKIKAFAQKARENGLKF	116
Mycoplasma maculosum	Bacteria;Terrabacteria group;Tenericutes	NCTC10168	0.919297	24.0607	720	A0A449B3G7	A0A449B3G7_9MOLU	50S ribosomal protein L18	rplR NCTC10168_00032	MAKLSRNEARKVKHLRERQKISGTANKPRLSVFKSLQNFYAQLIDDTTGRTLASVSTLEEGKYKGSVAAAAELGKLMGEKISKLKITELVFDRSGYVYHGRVKAFAEAVREHAKGVKF	118
Mycoplasma meleagridis	Bacteria;Terrabacteria group;Tenericutes	NCTC10153	0.644173	26.1	509	A0A0F5H179	A0A0F5H179_9MOLU	50S ribosomal protein L18	rplR MMELEA_02900	MAQLSRNEARKVKHLRERQHIFGTAQKPRLNVFKSHQNFYAQLIDDVKGITLVAVSTYKKGEYHGNIQSAKELGKLMAEKINHLKIKELVFDRGGYIYHGRVKAFAESVREHAKGVKF	118
Mycoplasma mobile	Bacteria;Terrabacteria group;Tenericutes	163K	0.777079	25	652	Q6KI39	RL18_MYCMO	50S ribosomal protein L18	rplR MMOB2510	MAKLLSRNDARKAKHLRIRNKIRKTTNLPRVFVYKSLQNFYAQLFDDKLNKTIVSLGTSKNKEYSGNIAAAKKLGHEMGALLKTKKIDKIVFDRSGYIYHGRVKAFAEAMREEGVKF	117
Mycoplasma mycoides	Bacteria;Terrabacteria group;Tenericutes	PG1	1.2117	24	1017	A0A446C130	A0A446C130_MYCMC	~50S ribosomal protein L18	MMC68F_00681	MKFTKAEARKRRHFRVRQKVVGTAERPRLNVFKSNTNFYAQIIDDTKGVTLVSASTXKMDLKSKSNTLAAQKVAEEIAKKALAANITQVVFDRNGYLYHGKIKAFAETARENGLKF	116
Mycoplasma neurolyticum	Bacteria;Terrabacteria group;Tenericutes	NCTC10166	1.04091	23.1408	832	A0A449A691	A0A449A691_9MOLU	50S ribosomal protein L18	rplR NCTC10166_00726	MAKLSRNKKRINKHNRVKAKLNLTTGIRLSVYKSLKNLYAQLVEVETGKTLSSVSTLNLGVYGGNVKAAEQLGVLLANKIKELNLLDAKIVFDRSGYIYHGRVKAFAEAVRNEGVKF	117
Mycoplasma orale	Bacteria;Terrabacteria group;Tenericutes	NCTC10112	0.806218	25.2918	629	A0A448ZW17	A0A448ZW17_9MOLU	50S ribosomal protein L18	rplR NCTC10112_00184	MKSRNEKRLIKHLKIRNKLSAGTSKVPRVCVFKSLHHFYAQAVNDEKHVTLSAASTQELAKTAKGNNIEAVKKVAKIFAAKLKEAKITKIVFDRSGYIYHGKIKAFCEVLREEGIKF	117
Mycoplasma ovipneumoniae	Bacteria;Terrabacteria group;Tenericutes	NCTC10151	1.19089	28.9335	764	A0A449AXZ4	A0A449AXZ4_9MOLU	50S ribosomal protein L18	rplR NCTC10151_00695	MQKSRNFHRKAKHVRILKKLSPSHQEQKKYRIGVYKSLRHFYAYIFDPWKNQVILSVSTLDKTDKYSGNIQAASNLAPELYAKLKELKLEENPFVFDRSGYLYHGRIKAFAESLRAQGVKF	121
Mycoplasma ovis	Bacteria;Terrabacteria group;Tenericutes	Michigan	0.702511	31.7	766	V9R817	V9R817_9MOLU	50S ribosomal protein L18	OVS_02575	MLFSCSSLQLGIKKGGEENLTKIINSLLEKLKEKNISALSLDRGYHSYTGTLAKVREKLIEGGVRI	66
Mycoplasma penetrans	Bacteria;Terrabacteria group;Tenericutes	HF-2	1.35863	25.7	1016	Q8EUC9	RL18_MYCPE	50S ribosomal protein L18	rplR MYPE10010	MKNINLNRKEKRTERHKKVLRKFRKIDNDLPRLRITKTNQHIFAQLLDDNKNIVIASSSSVQLKLANGNIENSKKVGEDIAKKAISKKIKAINFDCGGSKYHGRVSALADAARKTGLKF	119
Mycoplasma phocidae	Bacteria;Terrabacteria group;Tenericutes	105	0.814478	27.1	608	A0A2Z5IPX7	A0A2Z5IPX7_9MOLU	50S ribosomal protein L18	rplR DA803_00785	MLSRNLKRKAKHLKITNKLAKGTETRPRVVVFKSLHHFYAQAVNDLSHTTLASSSTRELTNKGNNIETVKLVAKQFAAKLKAVNIETIVFDRSGYIYHGKLAAFCDILREEGIKF	115
Mycoplasma pneumoniae	Bacteria;Terrabacteria group;Tenericutes	M129; ATCC 29342	0.816394	40	691	Q50302	RL18_MYCPN	50S ribosomal protein L18	rplR MPN_181 MP650	MKTRTEQRRLRHKRIVKKIRATNHDNRVVLMVIKSLNHISVQAWDFSQNIVLASSSSLALKLKNGNKDNAKLVGQDIADKLVKLKLTNVVFDTGGSKYHGRIAALAEAARERGLNF	116
Mycoplasma pullorum	Bacteria;Terrabacteria group;Tenericutes	B359_6	1.00717	29.1	758	A0A1L4FS52	A0A1L4FS52_9MOLU	50S ribosomal protein L18	rplR BLA55_01890	MAKLSRNQARKIKHVRLRQHISGTAVKPRLNVFKSHQNLYAQLIDDSKGVTLASVSTLKDAEYGGNVAAASKLGALMGDKINALGIKEVVFDRGGYIYHGRVKAFAEAVREKGVKF	116
Mycoplasma pulmonis	Bacteria;Terrabacteria group;Tenericutes	UAB CTIP	0.963879	26.6	745	Q98PZ8	RL18_MYCPU	50S ribosomal protein L18	rplR MYPU_5710	MAKLSRNQARKAKNLKIRTKITGTAERPRLSVFRSHMNFSAQLIDDSKSITIVGITTAKKGSKEYHGNIKSAHELGLKFAKMIKEKNVSKIVFDRSGYLYHGRVKAFAEALRSEGIEF	118
Mycoplasma putrefaciens	Bacteria;Terrabacteria group;Tenericutes	KS1	0.832603	26.9	654	M9WHQ8	M9WHQ8_9MOLU	50S ribosomal protein L18	rplR MPUT9231_5880	MKVTKAQARKRRHFRVRQKVSGTAAKPRLNVFKSNTNFYAQIIDDTKGVTLVSASTLKMDLKNKSNKDAAAKVGEEIAKKALAANINTVVFDRSGYLYHGKVKAFAEAARQAGLNF	116
Mycoplasma salivarium	Bacteria;Terrabacteria group;Tenericutes	NCTC10113	1.73729	24.89	1400	A0A448ZY33	A0A448ZY33_MYCSA	50S ribosomal protein L18	rplR_2 NCTC10113_00957	MESRNQKRVKKHLKITNKLSKGTAKVPRVCVFKSLHHFYAQAINDDKHITIASYSTQQLSKHANNIEAAKAVAKGFAKALSDAKIKQIVFDRSGYIYHGKIKAFCETLRAEGIKF	115
Mycoplasma sp.	Bacteria;Terrabacteria group;Tenericutes	Barreiro1	0.64783	28.5	565	A0A1Q6UZ62	A0A1Q6UZ62_9MOLU	50S ribosomal protein L18	rplR BHW63_02435	MIKKESRNEMRVIRHKRIRKSVIGTNEVPRLCVYRSNNNISAQLIDDEKGITLASASSLKMKGNNTEVATKVGEEIAKQAKKLKIKKVVFDRGGYLYHGRVAALADAARANGLEF	115
Mycoplasma suis	Bacteria;Terrabacteria group;Tenericutes	Illinois	0.742431	31.1	817	F0QR51	F0QR51_MYCSL	50S ribosomal protein L18	rplR MSU_0435	MSKDSLVEIKKRQLRRAKRVSAKSKEGKRYILRVKKTNLHLYLLVRSHITGKMLFSCSTLQLRIKKGSEEYIEKLTASLIEKLKERNIDKLSLDRGYHSYSGTLQKVREILLANEIKI	118
Mycoplasma synoviae	Bacteria;Terrabacteria group;Tenericutes	WVU1853	0.846495	28.3	676	Q4A5D7	RL18_MYCS5	50S ribosomal protein L18	rplR MS53_0627	MNLSRNKARKVKQKRLRAKSELSRAASKPRLSVFKSHANFYAQLIDDQKRVTLASVSSLKSGKYGGNVAAAKELGLLMGQKILDLKLETVAFDRNGYLYHGRVKAFADAVREKGVKF	117
Mycoplasma wenyonii	Bacteria;Terrabacteria group;Tenericutes	Massachusetts	0.650228	33.9	675	I6YB00	I6YB00_MYCWM	50S ribosomal protein L18	WEN_01765	MLFSCSSLQLGIKKGGDENLTKITNSLLKRLKEENISSLSLDRGYHSYTGTLAKVREKLIEGGIQI	66
Mycoplasma yeatsii	Bacteria;Terrabacteria group;Tenericutes	GM274B	0.895051	25.7	735	A0A0C5BPW4	A0A0C5BPW4_9MOLU	50S ribosomal protein L18	rplR MYE_03440	MKFTKSEARKRRHFRVRQKVSGTAARPRLNVFKSNTNFYAQIIDDTKGVTLVSASTLKMDLKNKANKEAAQMVAQEIAKKALAANINEVVFDRGGYLYHGKVKAFAEAAREAGLKF	116
Myroides odoratimimus	Bacteria;FCB group;Bacteroidetes/Chlorobi group	PR63039	4.45775	34.1409	3840	A0A0S7ECS7	A0A0S7ECS7_9FLAO	50S ribosomal protein L18	rplR AS202_02325	MSLTKSERRQRIKFRIRKIVSGTAAKPRLSVFRSNKEIYAQIIDDVNGVTLAAASSREAGITRGTNIETAASVGKLIAEKALKAGVETVSFDRGGYLYHGRVKSLAEGAREAGLKF	116
Myroides profundi	Bacteria;FCB group;Bacteroidetes/Chlorobi group	D25	4.06453	33.8	3467	A0A0B5S496	A0A0B5S496_9FLAO	50S ribosomal protein L18	rplR MPR_3108	MSLTKSERRQRIKFRIRKIVSGTAAKPRLSVFRSNKEIYAQIIDDVNGVTLAAASSREAGITRGTNIETAASVGKLIAEKALKAGVETVSFDRGGYLYHGRVKSLAEGAREAGLKF	116
Myxococcus fulvus	Bacteria;Proteobacteria;delta/epsilon subdivisions	124B02	11.0488	70	8460	A0A1I0GUH5	A0A1I0GUH5_MYXFU	50S ribosomal protein L18	rplR SAMN05443572_10318	MPTKIDPRIKRKNRIRKKLSGTTERPRLTVYKSLKHIYAQVVDDTTGKTLAYASSLSKELKGQDEGDKKADAKRVGALIAQRCKAANVEAVVFDRNGFPYHGRIAAVADAAREAGLKF	118
Myxococcus hansupus	Bacteria;Proteobacteria;delta/epsilon subdivisions	mixupus	9.49043	69.2	7213	A0A0H4WZC3	A0A0H4WZC3_9DELT	50S ribosomal protein L18	rplR A176_003632	MPTKIEARLKRKNRIRKKLSGTTERPRLTVYKSLKHIYAQVVDDTTGKTLAFASSLSKDLKGQDEGDKKADAKRVGSLIAQKCKAANVEAVVFDRNGFPYHGRIAAVADAAREAGLKF	118
Myxococcus macrosporus	Bacteria;Proteobacteria;delta/epsilon subdivisions	HW-1	9.00359	70.6	6822	A0A250JUY1	A0A250JUY1_9DELT	50S ribosomal protein L18	rplR MYMAC_003271	MPTKLDARLKRKNRIRKKLSGTTERPRLTVYKSLKHIYAQVVDDTTGKTLAFASSLSKDLKGQDEGDKKADAKRVGTLIAQKCKAANVDAVVFDRNGFPYHGRIAAVADAAREAGLKF	118
Myxococcus stipitatus	Bacteria;Proteobacteria;delta/epsilon subdivisions	DSM 14675	10.3506	69.2	7879	L7UHJ9	L7UHJ9_MYXSD	50S ribosomal protein L18	rplR MYSTI_04622	MPTKIDPRIKRKNRIRKKLSGTTERPRLTVYKSLKHIYAQVVDDTTGRTLAFASSLSKELKGQDEGDKKADAKRVGTLIAQRCKAANVEAVVFDRNGFPYHGRIAAVADAAREAGLKF	118
Myxococcus xanthus	Bacteria;Proteobacteria;delta/epsilon subdivisions	DK 1622	9.13976	68.9	7181	Q1D759	RL18_MYXXD	50S ribosomal protein L18	rplR MXAN_3315	MPTKIEARLKRKNRIRKKLSGTTERPRLTVYKSLKHIYAQVVDDTTGKTLAFASSLSKDLKGQDEGDKKADAKRVGALIAQKCKAANVEAVVFDRNGFPYHGRIAAVADAAREAGLKF	118
Nakamurella multipartita	Bacteria;Terrabacteria group;Actinobacteria	DSM 44233	6.0603	70.9	5197	C8XCI1	C8XCI1_NAKMY	50S ribosomal protein L18	rplR Namu_1139	MAASVSHARRVSRARRHFRLRKRVSGTPSRPRLVVNRSARHIAVQLVDDTVGRTLVSASTLEADLRATEGDKTAKARKVGELVGRRAVELGVTTVVFDRGGDAYHGRIAALADGARSAGLEF	122
Nakamurella sp.	Bacteria;Terrabacteria group;Actinobacteria	S14-144	3.37796	61.6	2873	A0A3G8ZMW9	A0A3G8ZMW9_9ACTN	50S ribosomal protein L18	rplR EH165_11580	MAANSVNTRIGKRTGKSISQVRSAARTRRHFRLRKKVVGTAARPRLVVNRSSRHLFVQVVDDSIGQTVVSASTLEADLRSADGDKTAKARKVGELIADRAKAAGISSVVFDRGGDKYHGRIAALADAARSGGLEF	135
Nanopelagicus abundans	Bacteria;Terrabacteria group;Actinobacteria	MMS-IIB-91	1.16186	40.2	1153	A0A249L313	A0A249L313_9ACTN	50S ribosomal protein L18	rplR B1sIIB91_00640	MAIGYKVVKGSATKARARRHFRLRKRVSGTALRPRLVVSRSARHLFVQVVDDTTSTTLASASTMEKELRTFTGDKTAKAKQIGELIAKRAKEKGISTVVFDRGGNKFHGRVAAVATSARANGLEF	125
Nanopelagicus hibericus	Bacteria;Terrabacteria group;Actinobacteria	MMS-21-160	1.22309	42.4	1216	A0A249K7X3	A0A249K7X3_9ACTN	50S ribosomal protein L18	rplR B1s21160_00710	MTIGSKVVKGSATKARIRRHFRLRKRVSGTSTRPRLVVSRSARHLFVQVVDDTTSTTLASASTMEKELRNFAGDKTAKAKQIGELIAKRAKEKGVSTVVFDRGGNKYHGRVAAVATSARANGLEF	125
Nanopelagicus limnes	Bacteria;Terrabacteria group;Actinobacteria	MMS-21-122	1.23811	41.5	1220	A0A249JWM7	A0A249JWM7_9ACTN	50S ribosomal protein L18	rplR B1s21122_00900	MAIGYKVVKGSPTKARARRHFRLRKRVVGTTERPRLVVSRSARHLFVQVVDDSTSKTLASASTMEKELRAFAGDKTAKAKQVGELIAKRAKEKGISAVVFDRGGNKFHGRVAAVATSARANGLEF	125
Nasuia deltocephalinicola	Bacteria;Proteobacteria;Betaproteobacteria	ALF	0.112091	17.1	138	S5SY16	S5SY16_9PROT	50S ribosomal protein L18	rplR NASALF_036	MFISHFNKNIIFKKFLNFYSYKVILYISNKNIYCNLLSFFKFNIIFSISNLTIFLKNFIIINFGKNINNKIFQFISKCLSIYLLNLKIYNIRFKVMKNKYSKNLKTFFISFKNFIF	116
Natranaerobius thermophilus	Bacteria;Terrabacteria group;Firmicutes	JW/NM-WN-LF	3.19145	36.287	2883	B2A4F5	B2A4F5_NATTJ	50S ribosomal protein L18	rplR Nther_0210	MPRFDRKQARKKRHRRVRKKIYGTSERPRLNVYRSAKNIHAQVIDDNRGHTLVHASTLDPEIKDDYQGKNNQEASAAVGRLIAKRSKDKGIEDVIFDRGGYLYHGRVKALAEAAREEGLNF	121
Nautilia profundicola	Bacteria;Proteobacteria;delta/epsilon subdivisions	AmH	1.67644	33.5	1704	B9L6L7	B9L6L7_NAUPA	50S ribosomal protein L18	rplR NAMH_1625	MRRSKALAKRDLRRLKRKRRVRGRISGTADMPRVTIYKSNKYIVVQAIDDVAGNTLAFLNTAHLENKLPSNINGAKEAAKIFAEKLKAANIDSVRFDRNGYKYHGVVAAFADTLRENGIKL	121
Neisseria animalis	Bacteria;Proteobacteria;Betaproteobacteria	NCTC10212	2.24094	51.9	1947	A0A3N3EF57	A0A3N3EF57_NEIAN	50S ribosomal protein L18	rplR CGZ60_03650	MNKHATRLRRARKTRARIADLKMVRLCVFRTNNHIYAQVISAEGDKVLAQASTLEAEVRNSLKSGSNVEAAAVVGKRIAEKAKAAGVEKVAFDRSGFQYHGRVKALAEAARENGLSF	117
Neisseria animaloris	Bacteria;Proteobacteria;Betaproteobacteria	NCTC12228	2.33872	49.3	2084	A0A3S4YS30	A0A3S4YS30_9NEIS	50S ribosomal protein L18	rplR NCTC12227_01799	MDKHITRLRRARKTRVRIADLKMVRLCVFRSNNHIYAQVINAEGNQILAQASTLEAEVRNNLKSSSNTEAAAVVGKRIAEKAKAVGIEKVAFDRSGFQYHGRVKALAEAARENGLSF	117
Neisseria cinerea	Bacteria;Proteobacteria;Betaproteobacteria	NCTC10294	1.8329	50.9	1733	A0A2X3ZMH8	A0A2X3ZMH8_NEICI	50S ribosomal protein L18	rplR NCTC10294_01677	MDKHATRLRRARKTRARIADLKMVRLCVFRSNNHIYAQVISAEGDKVLAQASTLEAEVRSSLKSGGNVEAAAVVGKRIAEKAKAVGVEKVAFDRSGFQYHGRVKALAEAARENGLSF	117
Neisseria elongata	Bacteria;Proteobacteria;Betaproteobacteria	ATCC 29315	2.25665	54.3	2123	A0A378TYZ3	A0A378TYZ3_NEIEL	50S ribosomal protein L18	rplR NCTC10660_01684	MDKHTTRLRRARKTRARIADLKMVRLCVFRSNNHIYAQVISAEGDKVLAQASTLEAEVRDTLKSGSNAEAAAVVGKRIAEKAKAVGVEKVAFDRSGFQYHGRVKALAEAARENGLSF	117
Neisseria flavescens	Bacteria;Proteobacteria;Betaproteobacteria	ATCC 13120	2.23188	49	2045	C0ENC2	C0ENC2_NEIFL	50S ribosomal protein L18	rplR NEIFLAOT_01456	MDKHTTRLRRARKTRARIADLKMVRLCVFRSNNHIYAQVISAEGDKVLAQASTLEAEVRSSLKSGSNVEAAAVVGKRIAEKAKAVGVEKVAFDRSGFQYHGRVKALAEAARENGLSF	117
Neisseria gonorrhoeae	Bacteria;Proteobacteria;Betaproteobacteria	FA 1090	2.15392	52.7	1886	Q5F5U3	RL18_NEIG1	50S ribosomal protein L18	rplR NGO1824.1	MDKHTTRLRRARKTRARIADLKMVRLCVFRSNNHIYAQVISAEGDKVLAQASTLEAEVRGSLKSGSNVEAAAIVGKRIAEKAKAAGVEKVAFDRSGFQYHGRVKALAEAARENGLSF	117
Neisseria lactamica	Bacteria;Proteobacteria;Betaproteobacteria	020-06	2.22061	52.3	2085	A0A1V0DRY9	A0A1V0DRY9_NEILA	50S ribosomal protein L18	rplR B2G52_01905 NCTC10616_01695 NCTC10618_01698	MDKHTTRLRRARKTRARIADLKMVRLCVFRSNNHIYAQVISAEGDKVLAQASTLEAEVRSSLKSGSNVEAAAVVGKRIAEKAKAAGVEKVAFDRSGFQYHGRVKALAEAARENGLSF	117
Neisseria meningitidis	Bacteria;Proteobacteria;Betaproteobacteria	MC58	2.27236	51.5	1943	A1KRI9	RL18_NEIMF	50S ribosomal protein L18	rplR NMC0148	MDKHTTRLRRARKTRARIADLKMVRLCVFRSNNHIYAQVISAEGDKVLAQASTLEAEVRGSLKSGSNVEAAAIVGKRIAEKAKAAGVEKVAFDRSGFQYHGRVKALAEAARENGLSF	117
Neisseria mucosa	Bacteria;Proteobacteria;Betaproteobacteria	ATCC 19696	2.68841	51.1	2388	D2ZX04	D2ZX04_NEIMU	50S ribosomal protein L18	rplR NEIMUCOT_05152	MDKHATRLRRARKTRARIADLKMVRLCVFRSNNHIYAQVISAEGDKVLAQASTLEAEVRGSLKSGSNVEAAAVVGKRIAEKAKAVGVEKVAFDRSGFQYHGRVKALAEAARENGLSF	117
Neisseria polysaccharea	Bacteria;Proteobacteria;Betaproteobacteria	M18661	2.02493	52.1	1977	E2PC31	E2PC31_NEIPO	50S ribosomal protein L18	rplR NEIPOLOT_00147	MDKHTTRLRRARKTRARIADLKMVRLCVFRSNNHIYAQVISAEGDKVLAQASTLEAEVRGSLKSGSNVEAAAIVGKRIAEKAKAAGVEKVAFDRSGFQYHGRVKALAEAARENGLSF	117
Neisseria sicca	Bacteria;Proteobacteria;Betaproteobacteria	FDAARGOS_260	2.78394	50.9	2445	C6M7F3	C6M7F3_NEISI	50S ribosomal protein L18	rplR NEISICOT_02460	MDKHTTRLRRARKTRARIADLKMVRLCVFRSNNHIYAQVISAEGDKVLAQASTLEAEVRGSLKSGGNVEAAAVVGKRIAEKAKAVGVEKVAFDRSGFQYHGRVRALAEAARENGLSF	117
Neisseria sp.	Bacteria;Proteobacteria;Betaproteobacteria	10023	2.49644	54	2242	A0A1F0AA95	A0A1F0AA95_9NEIS	50S ribosomal protein L18	rplR HMPREF2572_02525	MDKHTTRLRRARKTRARIADLKMVRLCVFRSNNHIYAQVISAEGDKVLAQASTLEAEVRGSLKSGSNIEAAAVVGKRIAEKAKAVGVEKVAFDRSGFQYHGRVKALAEAARENGLSF	117
Neisseria subflava	Bacteria;Proteobacteria;Betaproteobacteria	M18660	2.32187	49	2098	D3A5T3	D3A5T3_NEISU	50S ribosomal protein L18	rplR NEISUBOT_04597	MDKHTTRLRRARKTRARIADLKMVRLCVFRSNNHIYAQVISAEGDKVLAQASTLEAEVRSSLKSGSNVEAAAVVGKRIAEKAKAVGVEKVAFDRSGFQYHGRVKALAEAARENGLSF	117
Neisseria weaveri	Bacteria;Proteobacteria;Betaproteobacteria	NCTC13585	2.1885	49	1970	A0A3S4Z4N3	A0A3S4Z4N3_9NEIS	50S ribosomal protein L18	rplR NCTC12742_01318	MNKHITRLRRARKTRARIADLKVIRLCVFRTNNHIYAQVISAEGDRVLAQASTLEAEVRTMLKSGSNVEAATLIGKRIAEKAKAVGVERVAFDRSGFQYHGRVKALAEAARENGLSF	117
Neisseria zoodegmatis	Bacteria;Proteobacteria;Betaproteobacteria	NCTC12230	2.55252	50.9	2280	A0A378X8P3	A0A378X8P3_9NEIS	50S ribosomal protein L18	rplR NCTC12229_02347	MNKHVTRLRRARKTRARIADLKIVRLCVFRSNSHIYAQVISAEGDKVLAQASTLEAEVRNDLKSGGNIEAAAIVGKRIAEKAKAVGVDKVAFDRSGFQYHGRVKALAEAARENGLSF	117
Neisseriaceae bacterium	Bacteria;Proteobacteria;Betaproteobacteria	DSM 100970	2.82066	36.4	2468	A0A3S0DX05	A0A3S0DX05_9NEIS	50S ribosomal protein L18	rplR EKK54_10735	MSNKLSRIRRARKTRLKIAELGVKRLVVYKSNCHIYAQIIDESGAKVLVSASTAEKALSGAVKNGGNVEAAKLVGKAIAEKATAAGIKEIAFDRSGFRFHGRIKAVADAARENGLVF	117
Neoasaia chiangmaiensis	Bacteria;Proteobacteria;Alphaproteobacteria	NBRC 101099	3.40786	61.5	3051	A0A1U9KP66	A0A1U9KP66_9PROT	50S ribosomal protein L18	rplR A0U93_06210	MATQHGMQERRRQRLRFQLRRKSGGRPRLSVFRSGKNIYAQVIDDAVGRTLASASTLEKSLRESGKTGANVDAASAVGKLIAERAKAAGVEAVVFDRGAYLYHGRVKALAEAAREGGLSF	120
Neochlamydia sp.	Bacteria;PVC group;Chlamydiae	S13	2.81797	37.9836	2047	A0A3T1CAU2	A0A3T1CAU2_9BACT	50S ribosomal protein L18	NCS13_1_1095	MINITKKRHKLRIKRALRVRKKIHGTSEKPRLCVVKTNKHIQVQLIDDDNHVTIGSAATFSNEFKNTEFARKNKLSAAKLGEKIAQIAQKNNIKEIVFDRGPFKYHGILAALAEAARSAGLQF	123
Neomicrococcus aestuarii	Bacteria;Terrabacteria group;Actinobacteria	B18	2.66784	59.1	2307	A0A1L2ZR22	A0A1L2ZR22_9MICC	50S ribosomal protein L18	rplR BHE16_11515	MAIGIRGKSKAAARGRRHLRVRKRIAGTSARPRLVVNRSARHIFVQVVDDTQGKTVAYASTMEADLRGFEGDKTAKAKRVGELVAERAKAAGVEAVVFDRGGNKYHGRVAAVADGAREGGLAL	123
Neorhizobium galegae	Bacteria;Proteobacteria;Alphaproteobacteria	HAMBI 540	6.45503	61.248	6033	A0A0T7HB43	A0A0T7HB43_RHIGA	50S ribosomal protein L18	rplR NGAL_HAMBI2605_11730	MATRKEALTKRASRVRRQIKKVANGRPRLSVHRSSKNIYVQVIDDVAGRTLAAASTLDAGLRASLKTGADVAAAAAVGKLVAERATKAGVTEVVFDRGAFIYHGRIKALAEAAREGGLSF	120
Neorhizobium sp.	Bacteria;Proteobacteria;Alphaproteobacteria	SOG26	4.56117	61.1983	4319	A0A386DX46	A0A386DX46_9RHIZ	50S ribosomal protein L18	rplR NCHU2750_13900	MATRKEALTKRASRVRRQIKKVANGRPRLSVHRSSKNIYVQVIDDVAGRTLAAASTLDAGLRSSLKTGADVAAAAAVGKLVAERASKAGVKEVVFDRGAFIYHGRIKALAEAAREGGLDF	120
Niabella ginsenosidivorans	Bacteria;FCB group;Bacteroidetes/Chlorobi group	BS26	5.62773	44.5	4634	A0A1A9I150	A0A1A9I150_9BACT	50S ribosomal protein L18	rplR A8C56_05000	MSNAKVKRRTSIRRSIRAKISGTTQKPRLAVFRSNTDIYAQLIDDEKGVTIAAASTKDKDIKAQAGTKSEKSKLVGAAIARKAADLNVKTVVFDRGGYLYHGRVKSVAEGAREGGLQF	118
Niabella soli	Bacteria;FCB group;Bacteroidetes/Chlorobi group	JS13-8; DSM 19437	4.69734	45.2	3845	W0EWL6	W0EWL6_9BACT	50S ribosomal protein L18	rplR NIASO_08465	MSNAKVKRRTSIRRSIRVKISGTGQKPRLAVFRSNTDIYAQLIDDTTGVTIAAASTKDKEIAAQAGTKSDKSKLVGAAIARKAVDLNVKNVVFDRGGYLYHGRVKAVAEGAREGGLQF	118
Niastella koreensis	Bacteria;FCB group;Bacteroidetes/Chlorobi group	GR20-10	9.03368	44.9	7170	G8TME1	G8TME1_NIAKG	50S ribosomal protein L18	rplR Niako_4667	MNTKLEQRQKIRYRIRKKVAGTAEKPRLAIFRSNSDIYAQLIDDTKGFTLAAASSRDKDISAQKGTKTEKSKLVGQAVARKAKELGIARIVFDRGGNLYHGRVKAVAEGAREGGLEF	117
Nitratifractor salsuginis	Bacteria;Proteobacteria;delta/epsilon subdivisions	DSM 16511	2.10128	53.9	2089	E6WYL5	E6WYL5_NITSE	50S ribosomal protein L18	rplR Nitsa_0113	MLKSIQKKKNKMYTQRKRRVRGKIHGTAELPRVTVFRSNKHFYAQAIDDDRGHTLAYADGRKLGLKATREDAKKVAADLAEKLKAAQIEQIVFDRNGYLYHGVVASFADALRDAGIKF	118
Nitratireductor basaltis	Bacteria;Proteobacteria;Alphaproteobacteria	RR3-28	3.35758	58.6	3082	A0A084UAF9	A0A084UAF9_9RHIZ	50S ribosomal protein L18	rplR EL18_00972	MVSKVSVKRRAARVRRKLKAVANGQPRLSVYRSSKNIYVQVIDDTKGHTLAAASTLDKDLQGKLKSGADTAAAAEVGKLVAERAKKAGVTAVVFDRGPYIYHGRVKALADAAREGGLEF	119
Nitratireductor sp.	Bacteria;Proteobacteria;Alphaproteobacteria	OM-1	4.83576	61.9758	4471	A0A2P8NIM2	A0A2P8NIM2_9RHIZ	50S ribosomal protein L18	rplR C7T96_00095	MASKHPAQRRAARVRRQLKAVSGDRLRLSVHRSSKNIYAQIIDDQKGHTVAAASTLEKDLKGSLKTGADADAAAAVGKLLAERAVKAGVKDVVFDRGAYLYHGRVKALAEAAREGGLSF	119
Nitratiruptor sp.	Bacteria;Proteobacteria;delta/epsilon subdivisions	SB155-2	1.87793	39.7	1912	A6Q1J4	RL18_NITSB	50S ribosomal protein L18	rplR NIS_0239	MRESIQRRKNRLRIKRKRRVRGKITGSADRPRVSIFKSNRHFYAQAIDDTKGHTLAYSDGAKLGVKVNKEDVKKVAEDLAGKLKALNIETIVFDRNGYLYHGVVASFADALRENGIKF	118
Nitrobacter hamburgensis	Bacteria;Proteobacteria;Alphaproteobacteria	X14	5.01152	61.6047	4462	Q1QN14	RL18_NITHX	50S ribosomal protein L18	rplR Nham_1561	MSKLKVTNARRKQRVRLSLRRTANGRPRLSVFRSSKHIYAQVIDDLKGETLASASSLEKTMRDAGNTGANIDAAKAVGKLLAERAVKNGVKEVVFDRGSYLYHGRVKALADAARESGLSF	120
Nitrobacter winogradskyi	Bacteria;Proteobacteria;Alphaproteobacteria	Nb-255	3.40209	62	2984	Q3SSV0	RL18_NITWN	50S ribosomal protein L18	rplR Nwi_1380	MSKLKITNARRKQRVRLSLRRIANGRPRLSVFRSSKHIYAQVIDDLKGETLASASSLEKAMRDAGNTGADIDAAKAVGKLVAERAVKNGVKEVVFDRGGYLYHGRVKALADAARESGLSF	120
Nitrosococcus halophilus	Bacteria;Proteobacteria;Gammaproteobacteria	Nc 4	4.14526	51.6222	3766	D5BVR0	D5BVR0_NITHN	50S ribosomal protein L18	rplR Nhal_2401	MDKKVARLRRATKARHKIRGLGVARLMVHRTPKHIYVQIIKPTGGDVVASASTLEPELKQQLKNTGNKEAAITVGKVIAERAKAQGIAKVAFDRSGYKYHGRVKALADAAREGGLQF	117
Nitrosococcus oceani	Bacteria;Proteobacteria;Gammaproteobacteria	ATCC 19707	3.52211	50.3241	3166	Q3J8T0	RL18_NITOC	50S ribosomal protein L18	rplR Noc_2308	MDKKTARLRRAAKTRHKIHELGVVRLTVHRTPKHIYVQIIKPADGNVVASASTVESMLKQQLKNTGNKEAAITVGKTIAERAKAKGIAKVAFDRSGYKYHGRVKALADAAREGGLQF	117
Nitrosoglobus terrae	Bacteria;Proteobacteria;Gammaproteobacteria	TAO100	2.01831	42.2955	1789	A0A1Q2SLM8	A0A1Q2SLM8_9GAMM	50S ribosomal protein L18	rplR TAO_0675	MDKKIARLRRAIKTRCRLHSLGVVRLAVHRTSKHIYAQIIKPISGDIIVSASTVELSLRQELKNNTGNKEAAMVIGKRIAERAKAKGIHSIAFDRSGYRYHGRVKALADAAREGGLQF	118
Nitrosomonas communis	Bacteria;Proteobacteria;Betaproteobacteria	Nm2	4.06784	44.7	3375	A0A0F7KHS8	A0A0F7KHS8_9PROT	50S ribosomal protein L18	rplR AAW31_16620 SAMN05421882_102934	MKNLKLSRIRRARRTRVKIALLKTYRLSVHRSNKHIYAQIIDDENSKVLVSASTLESDVRSIITNGGTVQAAEFIGKRIAEKSKNLGIDTVAFDRSGYKYHGRVRALAEGARNGGIKF	118
Nitrosomonas europaea	Bacteria;Proteobacteria;Betaproteobacteria	ATCC 19718	2.81209	50.7	2544	Q820Q8	RL18_NITEU	50S ribosomal protein L18	rplR NE0417	MLLNTKQMRLRRAKATRIKIGNSRQFRLSVHKSNNHIYAQILDPSSNRVIVSASTVEAEVKKQYPSGGTIEAAKYVGHLVAKKSIESQIYEVAFDRSGFKYHGRIKALADAARSAGMKF	119
Nitrosomonas eutropha	Bacteria;Proteobacteria;Betaproteobacteria	C91	2.78182	48.5544	2484	A0A1G4VC53	A0A1G4VC53_9PROT	50S ribosomal protein L18	rplR C8R14_11656	MLLNTIKQARLRRAKATRIKISNSKRFRLLVHKSNNHIYAQILDPSSNNVVVSASTVEAEVKKQYPNGGTVEAARYIGQLVAKKSLDSQISEIAFDRSGFKYHGRIKALADAARSAGMKF	120
Nitrosomonas sp.	Bacteria;Proteobacteria;Betaproteobacteria	AL212	3.33702	44.7559	2996	A0A1I2E519	A0A1I2E519_9PROT	50S ribosomal protein L18	rplR SAMN05428977_103419	MLNLKEKRIRRSQKTRKKISELGVVRLSVHRTNLHIYAQLIDNKSKKVITSASTLEPDVRNEMSSGSNIAAAAFIGKRIAEKGRKCGISQIAFDRAGYKYHGRVKALAEAARENGLKF	118
Nitrosomonas ureae	Bacteria;Proteobacteria;Betaproteobacteria	Nm10	3.30782	44.5	2892	A0A285C1J0	A0A285C1J0_9PROT	50S ribosomal protein L18	rplR SAMN06296273_2875	MENLKDKRLKRSKKTRFKIAEIGAIRLSIHRTNLHIYAQLIDDKHHRTIACASTLEPDVRKEISPGNTVSAAALIGKRIAEKGKKCGITDIAFDRAGYKFHGRVRALAEAARQNGLRF	118
Nitrosospira briensis	Bacteria;Proteobacteria;Betaproteobacteria	C-128	3.21011	53.3	2826	A0A1I5F9P2	A0A1I5F9P2_9PROT	50S ribosomal protein L18	rplR SAMN05216386_2935	MPNPTESRLRRARRTRAKIVELKVVRLAVHRSNSHIYAQLIDGTGARVLTSASTLEPELRKDLPNGGTIDAAAAVGKRVAEKARGLGIEIVAFDRSGFKYHGRVKALAEAAREHGLKF	118
Nitrosospira lacus	Bacteria;Proteobacteria;Betaproteobacteria	APG3	3.26109	53.6	2875	A0A1W6SNK5	A0A1W6SNK5_9PROT	50S ribosomal protein L18	rplR EBAPG3_006145	MSNPIKSRLRRARRTRAKIAELKAVRLAVHRSNCHIYVQLIDGAGGRVLASASTLEPDLRKDLPNGGTVAAAAAVGKRVAEKARDLGIETVAFDRSGFKYHGRVKALAEAAREHGLKF	118
Nitrosospira multiformis	Bacteria;Proteobacteria;Betaproteobacteria	ATCC 25196	3.23431	53.835	2817	Q2YAY1	RL18_NITMU	50S ribosomal protein L18	rplR Nmul_A0783	MPNSIESRLRRARQTRAKIAELKVVRLAIHRSNSHIYAQLIDGSGSKVLASASTLEPELRKELPNGGTVTAAAVVGKRVAEKARGLGIETVAFDRSGFKYHGRVKALADAARENGLKF	118
Nitrospira defluvii	Bacteria;Nitrospirae;Nitrospira		4.31708	59	3945	D8PCW8	D8PCW8_9BACT	50S ribosomal protein L18	rplR NIDE1327	MNTQEKNRKLARRKQRVRKSVIGTSERPRLNVFRSRAHIYAQIIDDLRGHTVASASTLDESLRKTVKSTGSIEGAKAVGKLIAERAKAAKVSMVVFDRGGRQYHGRVKALADASREGGLQF	121
Nitrospira inopinata	Bacteria;Nitrospirae;Nitrospira	ENR4	3.29512	59.2	3053	A0A0S4KYG6	A0A0S4KYG6_9BACT	50S ribosomal protein L18	rplR NITINOP_1747	MSRAGKVQQLERRRRRVRNAIFGTPERPRLNVFRSNTHIYAQIINDLEGKTLAAASSLDKSLKTALKSTGNIEAAKAVGKLVAERAKAANVTAVVFDRGGRMYHGRIKALADAAREGGLQF	121
Nitrospira japonica	Bacteria;Nitrospirae;Nitrospira	Genome sequencing of Nitrospira japonica strain NJ11	4.08482	59	3734	A0A1W1I696	A0A1W1I696_9BACT	50S ribosomal protein L18	rplR NSJP_2354	MNSLEKNRQLARRQQRVRQRIFGTDARPRLNVFRSSSHIYAQIIDDLKGLTLASASSLDKSLRTTLKSTSSIEAAKAVGKLLAERAKAAKVQTVVFDRGGRLYHGRIKALAEASREGGLQF	121
Nitrospira moscoviensis	Bacteria;Nitrospirae;Nitrospira	NSP M-1	4.58948	62	4391	A0A0K2G9N2	A0A0K2G9N2_NITMO	50S ribosomal protein L18	rplR NITMOv2_1222	MNTAEKERQLERRRRRVRQRIMGTPERPRLNVFRSSAHIYAQIIDDIKGTTLAAASSLDKSLRTSLKSTSSIEGAKAVGKLLADRAKAAKITAVVFDRGGRMYHGRIKALAEASREGGLQF	121
Nitrospirillum amazonense	Bacteria;Proteobacteria;Alphaproteobacteria	CBAmC	7.38239	67.4958	6073	A0A248JR26	A0A248JR26_9PROT	50S ribosomal protein L18	rplR Y958_09150	MSNAKVLSARRKQRVRTRVRKLGQGRPRLSVFRSSQHIYAQVIDDVAGQTKAAASSIDKTLRAELKTGADIEAAKAVGKLIAERAKEAGITEVVFDRGSYLFHGRVKALADAAREAGLQF	120
Niveispirillum cyanobacteriorum	Bacteria;Proteobacteria;Alphaproteobacteria	TH16	6.04878	63.3958	5159	A0A2K9NEB6	A0A2K9NEB6_9PROT	50S ribosomal protein L18	rplR C0V82_15225	MSKQKDLNARRKARVRARLRKVGSGRARLSVFRSSQHIYAQIIDDEAGRTLVSASTLEKDLREALKTGADIEAAKAVGKLVAERAVAQGVSTVYFDRGQYLYHGRVKALADAAREAGLQF	120
Nocardia asteroides	Bacteria;Terrabacteria group;Actinobacteria	NCTC11293	6.98336	69.9	6197	U5E5V3	U5E5V3_NOCAS	50S ribosomal protein L18	rplR NCAST_11_00170	MIMAQTANQKAKRIPLGKDVSTKRRLSKTRRHFRLRKKVVGTTERPRLVVNRSSRHLHAQLVDDSVGKTIAAASSIEADVRALEGDKSAKGAKVGQLIAERAKAAGIESVVFDRGGHDYHGRIAALADAAREGGLKF	137
Nocardia brasiliensis	Bacteria;Terrabacteria group;Actinobacteria	HUJEG-1	9.43635	68	8320	A0A379A8D0	A0A379A8D0_9NOCA	50S ribosomal protein L18	rplR NCTC11294_02502	MAQTENQIAKRKPRGKDVSTTRRLSKTRRHFRLRKKVVGTTERPRLVVNRSSRHLHAQLVDDSVGKTIAAASSIEADVRALDGDKSAKSKKVGELLAERAKAAGVDAVVFDRGGHDYHGRIAALADAAREAGLKF	135
Nocardia cyriacigeorgica	Bacteria;Terrabacteria group;Actinobacteria	GUH-2	6.19465	68.4	5465	A0A2L2JYM7	A0A2L2JYM7_9NOCA	50S ribosomal protein L18	rplR C5B73_03660	MAQTENQKAKRIPLGKDASTRRRLSKTRRHFRLRKKVAGTTERPRLVVHRSSRHLHAQLVDDSLGKTIAAASSIEADVRAIDGDKTAKGKKVGELIAERAKAAGVEAVVFDRGGHDYHGRIAALADAAREGGLKF	135
Nocardia farcinica	Bacteria;Terrabacteria group;Actinobacteria	NCTC11134	6.45978	70.6053	5870	Q5Z1Q6	RL18_NOCFA	50S ribosomal protein L18	rplR NFA_7900	MAQTENQKSKRIPLGKDVSTQRRLSKARRHFRLRKKIAGTTERPRLVVHRSSRHLHAQLVDDTVGKTIAAASSIEPDVRAVEGDKTAKGKKVGELIAARAKAAGVEAVVFDRGGHDYHGRIAALADAAREGGLKF	135
Nocardia nova	Bacteria;Terrabacteria group;Actinobacteria	SH22a	8.34853	67.8	7379	A0A2S6AY45	A0A2S6AY45_9NOCA	50S ribosomal protein L18	rplR C5E45_03410 C8259_25715	MAQTEAQKAARKPVGKDASTRRRVSKTRRHFRLRKKVLGTAERPRLVVFRSSRHLHAQVIDDSVGKTVASASSIEADVRALDGDKSAKGKKVGELLAARAKAAGVEAVVFDRGGHDYHGRIAALADAAREGGLKF	135
Nocardia seriolae	Bacteria;Terrabacteria group;Actinobacteria	EM150506	8.30452	68.1	7239	A0A0B8NIV6	A0A0B8NIV6_9NOCA	50S ribosomal protein L18	rplR D6158_12230 NS07_v2contig00077-0007 NS506_07563	MAQTEKQKLARKPVGKDVSTARRLSKTRRHFRLRKKVVGTTERPRLVVNRSSRHLHAQLIDDSAGKTIAAASTIEADVRALEGDKSAKGAKVGELIAARAKAAGVEAVVFDRGGHDYHGRIAALADAAREGGLKF	135
Nocardia sp.	Bacteria;Terrabacteria group;Actinobacteria	Y48	7.31011	68.1	6342	A0A1A0JXE5	A0A1A0JXE5_9NOCA	50S ribosomal protein L18	rplR A5780_26850	MAQTEAQKAARQPVGKDASTRRRVSKTRRHFRLRKKVLGTAERPRLVVFRSSRHLHAQVIDDSVGKTVASASSIEADVRALDGDKSAKGKKVGELLAARAKAAGVEAVVFDRGGHDYHGRIAALADAAREGGLKF	135
Nocardia terpenica	Bacteria;Terrabacteria group;Actinobacteria	NC_YFY_NT001	8.91854	68.4984	7696	A0A164I6V5	A0A164I6V5_9NOCA	50S ribosomal protein L18	rplR AWN90_15680	MAQTETQKAARKPLGKDASTRRRVSKARRHFRLRKKVLGTPERPRLVVFRSARHLHAQLVDDSVGKTVAAASSIEADVRALEGDKTAKGRKVGELLAARAKAAGVEAVVFDRGGHDYHGRIAALADAAREGGLKF	135
Nocardioides baekrokdamisoli	Bacteria;Terrabacteria group;Actinobacteria	KCTC 39748	2.9653	67	2835	A0A3G9J3B5	A0A3G9J3B5_9ACTN	50S ribosomal protein L18	rplR Back2_22010	MGIEISNHKHTSPRVRARLKRQVRGRKKIAGTAERPRLVVTRSARHIVAQIVDDNLGTTLASASSLEADLRAASADKTAKAKQVGELVASRAKAAGIESVVFDRAGNKYTGRVAALAEGAREGGLAF	127
Nocardioides dokdonensis	Bacteria;Terrabacteria group;Actinobacteria	FR1436	4.37671	72.3	4012	A0A1A9GGV6	A0A1A9GGV6_9ACTN	50S ribosomal protein L18	rplR I601_0458	MGISLSNNKHTATRTRARLRRQMRGRKKVHGTSERPRLVVTRSSKHISVQVVDDLVGQTLASASTMEGDLRGFEGDKTAKAKKVGELVAERAKAAGVDGVVFDRAGNKYHGRVAALADGAREGGLSF	127
Nocardioides sp.	Bacteria;Terrabacteria group;Actinobacteria	JS614	5.29368	71.4849	4960	A1SNK2	RL18_NOCSJ	50S ribosomal protein L18	rplR Noca_3889	MAISLSNNKHTAARTKSRLRRQVRGRKRVSGTPERPRLVVTRSSKHISVQVVDDLVGKTLASASTMEADLRGFSGDKTAKAKKVGELVAERAKSAGVEGVVFDRAGNKYHGRVAALAEGAREGGLTF	127
Nocardiopsis alba	Bacteria;Terrabacteria group;Actinobacteria	ATCC BAA-2165	5.84821	69.6	4822	J7LID0	J7LID0_NOCAA	50S ribosomal protein L18	rplR B005_2721	MRKKVVGTAERPRLAVFRSSKHIVAQVIDDTKGHTLVAASSVEADVRGAEGTKSDKSLKVGELVAQRAKDAGITQVVFDRGGNRYAGRIAKLADAAREGGLEF	103
Nocardiopsis dassonvillei	Bacteria;Terrabacteria group;Actinobacteria	DSM 43111	6.54331	72.7052	5396	A0A223Q7S1	A0A223Q7S1_NOCDA	50S ribosomal protein L18	rplR CGQ36_03415	MGSTVSRKRTTKRATSRARRQFRVRKKVVGTAERPRLAVFRSSKHIVAQVIDDTRGHTLAAASSVEADLRADEGTKSDKSVKVGQLIAERAKAAGVSTVVFDRGGNQYAGRIAKLADAAREGGLEF	126
Nocardiopsis gilva	Bacteria;Terrabacteria group;Actinobacteria	YIM 90087	6.14215	69.7	5082	A0A223SBV7	A0A223SBV7_9ACTN	50S ribosomal protein L18	rplR CDO52_25140	MGKAMTLVRKGTSKRAASRARRHLRIRKKVTGTSARPRLVVTRSSKHMIAQIVDDTVGHTLVSASTMDPSIRSVEGKKTEKSQKVGELIAQRAKEAGISAVVFDRGGNQYTGRIAALADSARSGGLEF	128
Nodularia spumigena	Bacteria;Terrabacteria group;Cyanobacteria/Melainabacteria group	UHCC 0039	5.38661	41.264	4486	A0A2S0Q799	A0A2S0Q799_NODSP	50S ribosomal protein L18	rplR rpl18 BMF81_01560	MKLTRRESKQRRHRRVRGKVQGTRERPRLAVFRSNEHIYAQVIDDTQHHTLVAASTVEPELKSNLATGATCDASAQVGKLIAVRLLEKGITKVVFDRGGNLYHGRVKALADAAREAGLDF	120
Nonlabens dokdonensis	Bacteria;FCB group;Bacteroidetes/Chlorobi group	DSW-6	3.91463	35.3	3374	L7W9U4	L7W9U4_NONDD	50S ribosomal protein L18	rplR DDD_0526	MAFSKSARRNKIRKRIRKTIVGTASRPRLSVFRSNKEIYAQLINDEDGVTIASASSRELEKSLSKSEAASEVGKMVAKKAKDSGIETVSFDRGGYLYHGRVLSLAQGAREGGLNF	115
Nonlabens sediminis	Bacteria;FCB group;Bacteroidetes/Chlorobi group	NBRC 100970	2.83571	35.5	2486	A0A090Q2L7	A0A090Q2L7_9FLAO	50S ribosomal protein L18	rplR JCM19294_1370	MAFSKEQRRLKIRKRIRRTVSGTAERPRLSVYRSNKEIYAQVINDVDGVTIASASSRELDAKAPKMDLAKQVGVKVAEKAKAAGVSKVSFDRGGYLYHGRVLSLAEGAREGGLQF	115
Nonlabens sp.	Bacteria;FCB group;Bacteroidetes/Chlorobi group	MIC269	2.88429	35.5	2547	A0A3S9N0P7	A0A3S9N0P7_9FLAO	50S ribosomal protein L18	EJ995_12395	MAFSKSARRNKVRRRIRKVVSGTSARPRLSVYRSNKEIYVQVINDIDGVTIASASSRELKSDAPKKEVSKLVGQKVAEKAIAAGVTEVSFDRGGYLYHGRVSSLAEGAREGGLKF	115
Nonomuraea sp.	Bacteria;Terrabacteria group;Actinobacteria	ATCC 55076	13.0474	71.8	11339	A0A2W2FLT6	A0A2W2FLT6_9ACTN	50S ribosomal protein L18	rplR C1J01_22060	MAPKTAFSKHTAARTVSRLRRHRRVRKSVVGTAERPRLVVNRSTRHMFVQIVDDSVGHTLVSASTMDPSLRALEADKTEKAKKVGELLAQRAKEAGITKVVFDRGGNRYAGRIAALADSAREGGLEF	127
Nostoc flagelliforme	Bacteria;Terrabacteria group;Cyanobacteria/Melainabacteria group	CCNUN1	10.2312	41.8435	8149	A0A2K8SYR4	A0A2K8SYR4_9NOSO	50S ribosomal protein L18	rplR rpl18 COO91_06605	MKLTRRESKNRRHRRVRGKVIGSTERPRLAVFRSNEHIYAQIIDDTQHQTIVAASTVEPELKSSLASCANRDASVQVGKLIAVRSLEKGITKVVFDRGGNLYHGRVKALADAAREAGLDF	120
Nostoc punctiforme	Bacteria;Terrabacteria group;Cyanobacteria/Melainabacteria group	ATCC 29133; PCC 73102	9.05919	41.3416	6984	B2ITP0	RL18_NOSP7	50S ribosomal protein L18	rplR rpl18 Npun_R4375	MKLTRRESKNRRHRRVRGKVVGSPERPRLAVFRSNEHIYAQVIDDSQHQTIVAASTLEPELKSSLASGANRDASVQVGKLIAVRSLEKGITKVVFDRGGNLYHGRVKALADAAREAGLDF	120
Nostoc sp.	Bacteria;Terrabacteria group;Cyanobacteria/Melainabacteria group	PCC 7120	7.21179	41.2243	5842	Q8YPJ4	RL18_NOSS1	50S ribosomal protein L18	rplR rpl18 all4200	MKLTRRESKERRHRRVRGKVQGSPERPRLAVFRSNEHIYAQVIDDTQHHTLAAASTVEPELKSSLASGSNCEASAQIGKLIAARSLEKGITKVVFDRGGNLYHGRIKALAEAAREAGLDF	120
Nostocales cyanobacterium	Bacteria;Terrabacteria group;Cyanobacteria/Melainabacteria group	HT-58-2	7.89957	42.6036	6171	A0A1Y0RQH1	A0A1Y0RQH1_9CYAN	50S ribosomal protein L18	rplR rpl18 BZZ01_30440	MKLTRKESRERRRRRIRGKVDGSTDRPRLAIFRSHQHIYAQIIDDTKHHTLVAASTVEPEVKSKLTSGSNCEASVEVGKLIAARSREKGITQVVFDRGGNLYHGRVKALAEAAREAGLDF	120
Novibacillus thermophilus	Bacteria;Terrabacteria group;Firmicutes	SG-1	3.62922	50.4	3254	A0A1U9K3D3	A0A1U9K3D3_9BACL	50S ribosomal protein L18	rplR B0W44_00760	MIDRGNRKTARKRRHLRVRKKVHGTPERPRLNVFRSSKHMYAQIIDDTKGHTLVSASTVDPDLKQLENGANVEAAKKVGELIAKRAKDKGIDKVVFDRSGYVYHGRVKALAEAAREAGLNF	121
Novosphingobium aromaticivorans	Bacteria;Proteobacteria;Alphaproteobacteria	DSM 12444	4.23331	65.1542	3928	Q2G8W4	RL18_NOVAD	50S ribosomal protein L18	rplR Saro_1265	MAKLSLFERRRRRVRTALKARSGGRPRLSVHRSGRHIYAQIIDDAAGRTLAAASTLVKGDKSIGANVDAAAKVGAEIAEKAKAAGITTVVFDRGGFLFHGRVKALADAAREGGLEF	116
Novosphingobium pentaromativorans	Bacteria;Proteobacteria;Alphaproteobacteria	US6-1	5.45758	63.0142	4933	G6E9C0	G6E9C0_9SPHN	50S ribosomal protein L18	rplR NSU_0941	MAKLSLFERRRRRVRTALRARGGDRPRLSVHRTGRHIYAQIIDDAQGRTVAAANTLGGKGTDVDAATRVGKELAEAAKKAGVTSVVFDRGGFLFHGRVKALAEAAREGGLEF	112
Novosphingobium resinovorum	Bacteria;Proteobacteria;Alphaproteobacteria	SA1	6.91813	64.9171	6115	A0A031JTX5	A0A031JTX5_9SPHN	50S ribosomal protein L18	rplR BES08_09195 BV97_03487	MAKLSLFDRRARRVRTALKARSGGRPRLSVHRTGRHIYAQIIDDAQGHTVAAANTLGAKGTDLDAATRVGKELAEAAKKAGVTSVVFDRGGFLYHGRVKALAEAAREGGLEF	112
Novosphingobium sp.	Bacteria;Proteobacteria;Alphaproteobacteria	PP1Y	5.31391	63.2525	4801	A0A1E4MUA9	A0A1E4MUA9_9SPHN	50S ribosomal protein L18	rplR ABT10_26585	MAKLSLFERRRRRVRTALKARAGGRPRLSVHRSGRHIYAQIIDDAAGRTLASASSLKKGSKDIGANVDAAVAVGKELAEAAKAAGVTTVVFDRGGFLFHGRVKALADAAREGGLEF	116
Novosphingobium tardaugens	Bacteria;Proteobacteria;Alphaproteobacteria	NBRC 16725	4.3581	61.2	3923	U2YJ66	U2YJ66_9SPHN	50S ribosomal protein L18	rplR NT2_02_03040	MAKLSLFDRRRRRVRTALKARAGGRPRLSVHRSGKHIYAQIIDDTAGRTVAAASTLGAKGGNVEAAAKVGADIAAAAKQAGVTTVVFDRGGFLFHGRVKALADAAREGGLEF	112
Nucleicultrix amoebiphila	Bacteria;Proteobacteria;Alphaproteobacteria	FS5	1.83821	39.7	1750	A0A1W6N6B8	A0A1W6N6B8_9PROT	50S ribosomal protein L18	rplR GQ61_08620	MLNARDKFLRRKTRNRVKLAASNEAAMPRLSVFRSRNNIYAQIIDDAKRQTIVAASTLDKSLRGKLKSSGNKDAAETVGKLIAEKAIASGIKSVVFDRGGYLYHGRVKALAEAARSSGLKF	121
Obesumbacterium proteus	Bacteria;Proteobacteria;Gammaproteobacteria	DSM 2777	5.0118	49.1	4467	A0A1B7KJD9	A0A1B7KJD9_9GAMM	50S ribosomal protein L18	rplR M993_01128	MDKKSARIRRATRARRKLKELGATRLVVHRTPRHIYAQVIAPNGSEVLVAASTVEKAISEQLKYTGNKDAAIAVGKTIAERALEKGIKGVSFDRSGFQYHGRVQALADAAREAGLQF	117
Oblitimonas alkaliphila	Bacteria;Proteobacteria;Gammaproteobacteria	B4199	2.49403	47.4	2317	A0A0K1XF73	A0A0K1XF73_9GAMM	50S ribosomal protein L18	rplR AKN88_07690	MTDKKVSRLRRARKARLKMQELQTVRLCVYRSSQHIYAQVISADGGKVLVQASTLDKELRDGATGNIEAAKKVGQLVAERAKAVGVAKVAFDRSGFKYHGRVKALADAAREGGLEF	116
Oceanicoccus sagamiensis	Bacteria;Proteobacteria;Gammaproteobacteria	NBRC 107125	4.47208	47.7	3900	A0A1X9N8T7	A0A1X9N8T7_9GAMM	50S ribosomal protein L18	rplR BST96_10290	MSDKKTSRLRRARRARAKMRELGANRLSVHRTSQHIYAQIIGPEGDKVLASASTLDKDLRSGSTGNADAAASVGKLIAERAKAAGISDVAFDRSGFKYHGRIKALAEAAREGGLQF	116
Oceanimonas sp.	Bacteria;Proteobacteria;Gammaproteobacteria	GK1	3.52724	61.0773	3182	H2G005	H2G005_OCESG	50S ribosomal protein L18	rplR GU3_00875	MDKKAARIRRATKARKKMLELGATRLVVHRTPRHIYAQVIAPNSTAVLASASTVEKSVREQVKYTGNIDAAALIGKIIAERALEKGVKEVAFDRSGFQYHGRVAALAAAAREAGLQF	117
Oceanisphaera avium	Bacteria;Proteobacteria;Gammaproteobacteria	AMac2203	2.9029	47.1	2486	A0A1Y0D0Q0	A0A1Y0D0Q0_9GAMM	50S ribosomal protein L18	rplR CBP12_11385	MLKKAARIRRATKARAKMLELGATRLVVHRTPRHIYAQVIAPGSSAVLASASTVEKALREQVKSTGNSEAAAVVGKAIAERALEKGVTVVAFDRSGFQYHGRVAALATAAREAGLQF	117
Oceanisphaera profunda	Bacteria;Proteobacteria;Gammaproteobacteria	SM1222	3.50886	49.8	2906	A0A1Y0D6N5	A0A1Y0D6N5_9GAMM	50S ribosomal protein L18	rplR CBP31_08890	MLKKSARIRRATKARAKMLELGATRLVVHRTPRHIYAQVIATGSTAVLASASTVEKALREQLKSTGNIDAAAVIGKAIAERALEKGVKVVAFDRSGFQYHGRVAALATAAREAGLQF	117
Oceanithermus profundus	Bacteria;Terrabacteria group;Deinococcus-Thermus	DSM 14977	2.43929	69.7891	2360	E4U9G9	E4U9G9_OCEP5	50S ribosomal protein L18	rplR Ocepr_1612	MARLNTFQRRKYRTRKRVKRSGRPRLTVYRSLSHIYAQIIDDEAGQTLVASSTLALGVKGNKTEAAKQVGADIAKKAASKGIKQVVFDRGAYKYHGRVKALAEAAREAGLEF	112
Oceanobacillus iheyensis	Bacteria;Terrabacteria group;Firmicutes	HTE831	3.63053	35.7	3464	Q8ETW7	RL18_OCEIH	50S ribosomal protein L18	rplR OB0135	MITKPDKNVIRKKRHNRVRRTLSGTAERPRLNVYRSNKNIYAQLIDDNAGVTVASASTADKELAIGGGNVESAKQVGAAIAKRAIDKGYKSIVFDRGGYLYHGRIKALAEAAREEGLEF	119
Oceanobacillus sp.	Bacteria;Terrabacteria group;Firmicutes	143	4.09536	37.1	0	A0A345PC79	A0A345PC79_9BACI	50S ribosomal protein L18	rplR CUC15_00740	MITKPDRNVLRKKRHGRVRKNLTGTEARPRLNVYRSNKNIYAQIIDDNNGVTLASASTKDKELNVEVTSNVDAAKKVGEMVAKRAQEKGVKSVVFDRGGYLYHGRIKALAEAAREAGLEF	120
Ochrobactrum anthropi	Bacteria;Proteobacteria;Alphaproteobacteria	ATCC 49188	5.20578	56.1453	4870	A6X0D4	RL18_OCHA4	50S ribosomal protein L18	rplR Oant_1972	MASPKETLQRRAARVRRQVKAVANGRPRLSVHRSSKNIYVQVIDDVRGVTIAAASTLDGDLKGKLKTGADSAAAAAVGKLVAERAVKAGVSEVVFDRGAFIYHGRVKALAEAAREGGLSF	120
Ochrobactrum pseudogrignonense	Bacteria;Proteobacteria;Alphaproteobacteria	K8	4.9928	53.7131	4577	A0A1A9FJR9	A0A1A9FJR9_9RHIZ	50S ribosomal protein L18	rplR A8A54_05695 CEV34_0251	MASPKETLQRRAARVRRQVKAVANGRPRLSVHRSSKNIYVQVIDDVRGVTIAAASTLDGDLKGKLKTGADSAAAAAVGKLVAERAKKAGVSEVVFDRGAFIYHGRVKALAEAAREGGLSF	120
Ochrobactrum sp.	Bacteria;Proteobacteria;Alphaproteobacteria	A44	5.64529	53.1734	5137	A0A3N0BB14	A0A3N0BB14_9RHIZ	50S ribosomal protein L18	rplR D7I41_09905	MASPKETLQRRAARVRRQVKAVANGRPRLSVHRSSKNIYVQVIDDVRGVTIAAASTLDGDLKGKLKTGADSAAAAAVGKLVAERAVKAGVSEVVFDRGAFIYHGRVKALAEAAREGGLSF	120
Octadecabacter antarcticus	Bacteria;Proteobacteria;Alphaproteobacteria	307	4.87548	54.5768	4488	M9RIW4	M9RIW4_9RHOB	50S ribosomal protein L18	rplR OAN307_c44020	MANTKRQLFIKRRMRVRNKLRKVNAGRPRLSVHRSNKNISVQLIDDVNGVTLASASSLEKDLGVVGQNNVEAAAKVGAAIAERAKKAGVSEAYFDRGGFLFHGKVKALAEAAREGGLKI	119
Octadecabacter arcticus	Bacteria;Proteobacteria;Alphaproteobacteria	238	5.47825	55.1917	5047	M9RUV8	M9RUV8_9RHOB	50S ribosomal protein L18	rplR OA238_c36780	MANTKRQLFIKRRMRVRNKLRKVNAGRPRLSVHRSNKNISVQLIDDVNGVTLASASSLEKDLGIVGQNNVEAAAKVGATIAERAKKAGVSEAYFDRGGFLFHGKVKALAEAAREAGLKI	119
Octadecabacter temperatus	Bacteria;Proteobacteria;Alphaproteobacteria	SB1	3.26463	54.6662	3218	A0A0K0Y1T2	A0A0K0Y1T2_9RHOB	50S ribosomal protein L18	rplR OSB_02940	MANTKRQLFIKRRLRVRNKLRKVNAGRPRLSVHRSSKNISVQLIDDVNGVTLASASSLEKSLGVVGKNNVEAAAKIGTAIAERAKKAGVTEAYFDRGGFLFHGKVKALAEAAREGGLKI	119
Odoribacter splanchnicus	Bacteria;FCB group;Bacteroidetes/Chlorobi group	DSM 220712	4.39229	43.4	3566	R6F7A4	R6F7A4_9BACT	50S ribosomal protein L18	rplR BN493_02592	MALTKEERRLRIKRRIRKIVSGTAERPRMSVYRSNAQISVQLIDDKAGKTLLSVSSLCKEIAEKKGNKTEQAAFVGAAVAEKAKAAGIEAVVFDRNGYLYHGRVKALADAARNGGLNF	118
Oenococcus oeni	Bacteria;Terrabacteria group;Firmicutes	PSU-1	1.78052	37.9	1655	Q04G70	RL18_OENOB	50S ribosomal protein L18	rplR OEOE_0610	MITKPDKNKTRQKRHARVRGKISGTAQRPRLSVFRSNSNIYAQVIDDVAGVTLASASTLEKENQGGTKSEQASKVGQSVAKLAIAKKITEVVFDRSGYLYHGRVRSLADGAREAGLKF	118
Oenococcus sicerae	Bacteria;Terrabacteria group;Firmicutes	UCMA 15228	1.68452	40.3	1621	A0A410N9Z6	A0A410N9Z6_9LACT	50S ribosomal protein L18	DLJ48_05695	MITKPDKDKTRQKRHARVRGKISGTAQRPRLSVFRSNSNIYAQVIDDVAGVTLASASTLEKENQGGTKSEQATKVGQSVAKAAVAKKITEVVFDRGGYLYHGRIEALADGAREAGLKF	118
Oenococcus sp.	Bacteria;Terrabacteria group;Firmicutes	UCMA 16435	2.04952	36.8992	1905	A0A3T0TS06	A0A3T0TS06_9LACT	50S ribosomal protein L18	DSM07_08745	MITKPDKNKTRQKRHARVRGKISGTAQRPRLSVFRSNSNIYAQVIDDVAGVTLASASTLEKENQGGTKSEQASKVGQSVAKLAVAKKITEVVFDRSGYLYHGRVQSLADGAREAGLKF	118
Oleiphilus messinensis	Bacteria;Proteobacteria;Gammaproteobacteria	ME102	6.37928	47.8	5418	A0A1H5ZX76	A0A1H5ZX76_9GAMM	50S ribosomal protein L18	rplR SAMN04489856_11038	MSAKKESRLRRARRARAKMRELGVHRLCVNRTPRHIYAQIISPDGGQVMAAASTVDATLRDGATGNVEAAGKVGKLIAERAKEAGVTKVAFDRSGYKYHGRVKALADAAREGGLEF	116
Oleispira antarctica	Bacteria;Proteobacteria;Gammaproteobacteria		4.40638	42.2	3866	A0A1Y5HW48	A0A1Y5HW48_OLEAN	50S ribosomal protein L18	rplR A9R00_08255	MNEKKTARLRRARKTRMRIREKGTVRLCVNRTPRHIYAQILSSSGAEVLATASTVEADLRATTTGNVEAATKVGQLIAERAKAAGVTKVAFDRSGFQYHGRVKALADAARLGGLEF	116
Oligella urethralis	Bacteria;Proteobacteria;Betaproteobacteria	FDAARGOS_329	2.51132	46.1	2239	A0A2N6QI75	A0A2N6QI75_9BURK	50S ribosomal protein L18	rplR CJ230_00465 NCTC11009_00977 NCTC11999_01864	MDKKVSRLRRAAATRRKIAQLQTARLSVYRSNSHIYANIISPEGDKVLVSASTLEPEVRQELSNNNAKSGNVSAAAIVGKRIAEKAKAAQIESVAFDRSGFRYHGRVKALAEAAREAGLKF	121
Oligotropha carboxidovorans	Bacteria;Proteobacteria;Alphaproteobacteria	OM5	3.89607	62.3535	3687	B6JEY1	RL18_OLICO	50S ribosomal protein L18	rplR OCAR_5693 OCA5_c23140	MSKLKITNARRKQRVRIALRRAAGGRPRLSVFRSSKHIYAQVIDDQKGETLASASSLEKTMREGGKTGANIDAAKAVGKLLAERAVKNGVKEVVFDRGGYLYHGRVKALADAARESGLSF	120
Olleya aquimaris	Bacteria;FCB group;Bacteroidetes/Chlorobi group	DAU311	3.46819	31.2	3063	A0A327RDY5	A0A327RDY5_9FLAO	50S ribosomal protein L18	rplR LY08_01603	MALTKNERRIRIKSRIRKVVSGTEARPRLAVFRSNKEIYAQIVDDVSGKTLAAASSRDKDISAKGSKVEVAALVGKSIAEKALKAGVETIAFDRGGYLYHGRVKSLAEGAREGGLKF	117
Olleya sp.	Bacteria;FCB group;Bacteroidetes/Chlorobi group	Bg11-27	4.31432	32.8	3742	A0A2K8X3D6	A0A2K8X3D6_9FLAO	50S ribosomal protein L18	rplR CW732_17990	MALTKNERRLRIKNRIRKVVSGTEARPRLAVFRSNKEIYAQIVDDVNGKTLVASSSRDKDIAAKGNKVEVATLVGKSIAEKALKAGVATIAFDRGGYLYHGRIKSLAEGAREGGLKF	117
Olsenella sp.	Bacteria;Terrabacteria group;Actinobacteria	F0089	3.21359	62.1	2683	A0A0K1F4K9	A0A0K1F4K9_9ACTN	50S ribosomal protein L18	rplR ADJ70_10985	MNKHKAKRAALKRRQRRVRAKIFGTAERPRLTVHRTNAHIYAQVIDDADSKTICSASTLSSEFRETGKLGSNKEAAELVGRLIGQRALEKGVTEVRFDRGGRIYHGRVKALADGARAAGLKF	122
Olsenella uli	Bacteria;Terrabacteria group;Actinobacteria	DSM 7084	2.0519	64.7	1737	E1QX39	E1QX39_OLSUV	50S ribosomal protein L18	rplR Olsu_1593	MNKNKAKRAGLARRKRRVRAKVSGTAERPRLAVHRTNANIYAQLVDDTQANTLCAASTLSPEFRALGKVGSNKEAAEFVGKLIAERALAAGIAEVTFDRGGRIYHGRVQALADGARSAGLKF	122
Onion yellows	Bacteria;Terrabacteria group;Tenericutes	onion yellows	0.853092	27.8	728	Q6YR06	RL18_ONYPE	50S ribosomal protein L18	rplR PAM_216	MITKQSSNVLRKKRHLRLRKIVSGTSQRPRLNVFRSNKFLYVQIIDDTQQTTLCSANSKESNVLGSNIKAAEAVGALIAKKALAQGIKNVVFDRSGYLYHGKIKALADACRKSGLQF	117
Opitutaceae bacterium	Bacteria;PVC group;Verrucomicrobia	TAV5	7.41767	63.4762	5870	A0A178ILR8	A0A178ILR8_9BACT	50S ribosomal protein L18	rplR AW736_10215	MSKTSTKAELLQKRRWRIRKKVKGTAERPRLAVRFTSKHIYAQAINDDSATTLVFLSSLDAELRQKKLAANLAGAKTLGDAFAAKAKAAGLSAVVFDRSGARYHGKVKAFADAAREGGLVF	121
Opitutus terrae	Bacteria;PVC group;Verrucomicrobia	PB90-1	5.95761	65.3	4572	B1ZND2	B1ZND2_OPITP	50S ribosomal protein L18	rplR Oter_0210	MNTIRKADLLQKRRWRIRKKVQGTAARPRLAVRFTAKHIYAQAINDDAGSTLVFLGTLDPELRGKKLAANLAGAKVLGTAFAAKAKAAGIGAVVFDRAGARYHGKVKTFADAAREGGLKF	120
Orientia tsutsugamushi	Bacteria;Proteobacteria;Alphaproteobacteria	Boryong	2.12705	30.5	1408	A5CCJ6	RL18_ORITB	50S ribosomal protein L18	rplR OTBS_0360	MRDSKDRFIIRKNRVRAKIAKLSGGCYPRLSVFKSNRHIYAQVIENIGSNKSNTIAAASTLDKDIFTESKYYKCNIQYAKKVGQLLAERANSKGITSVVFDRGGYKYHGVIKALADGAREKLNF	124
Ornithinimicrobium sp.	Bacteria;Terrabacteria group;Actinobacteria	AMA3305	3.91891	72.4	3435	A0A1U7MUD2	A0A1U7MUD2_9MICO	50S ribosomal protein L18	rplR BJF81_10360	MAQIVKRSKTKLAARNRRHVRLRKRVTGTAERPRLVVNRSSRHVFVQLVDDTASRTLASASTMEADLRALEGDKTAKARRVGELLAERAKAAGVDSAVFDRGGNRYAGRVAAIADGARKSGLSL	124
Ornithobacterium rhinotracheale	Bacteria;FCB group;Bacteroidetes/Chlorobi group	DSM 15997	2.39918	37.2	2222	A0A3R5USP8	A0A3R5USP8_9FLAO	50S ribosomal protein L18	rplR EQP59_08955	MALNKTQKRLKIKRRVRKNIFGTAEKPRLSVYRSNKEIYAQIIDDTKGVTLVSSSSRDKSVASEGTKTEVSALVGKRVAELALAAGISTVVFDRNGFLYHGRIKALADGAREGGLNF	117
Orrella dioscoreae	Bacteria;Proteobacteria;Betaproteobacteria	Orrdi1	4.8481	67.4	4333	A0A1C3K723	A0A1C3K723_9BURK	50S ribosomal protein L18	rplR ODI_03254 ODI_R0071	MDKKISRLRRAIPTRRKITELRVHRLTVFRTNQHIYANIISPEGDRVLVSASTVETEVRQQLAGETGKGGNVAAATLVGKRVAEKAKAAGIELVAFDRSGFRYHGRVKALADAAREAGLKF	121
Oscillatoria acuminata	Bacteria;Terrabacteria group;Cyanobacteria/Melainabacteria group	PCC 6304	7.80427	47.611	5879	K9TII0	K9TII0_9CYAN	50S ribosomal protein L18	rplR rpl18 Oscil6304_2738	MKLTRSESIERRHRRVRRRVIGTPERPRLSVFRSHQHIYAQVIDDTQHQTLAAASTLDPALKAELETGATCDASAKVGKLIADRAREKGIEKVVFDRGGNLYHGRVKALAEAAREAGLEF	120
Oscillatoria nigro-viridis	Bacteria;Terrabacteria group;Cyanobacteria/Melainabacteria group	PCC 7112	8.27225	45.8127	6408	K9VPR6	K9VPR6_9CYAN	50S ribosomal protein L18	rplR rpl18 Osc7112_5247	MKLTRKESVQRRHRRVRRKVFGTSERPRLAVFRSEQHIYAQVIDDTAQHTLAAASTLDPELKSTLSSGANCSASVQVGQLIAKRCSSAGIVKVVFDRGGNLYHGRVKALAEAAREAGLDF	120
Oscillibacter sp.	Bacteria;Terrabacteria group;Firmicutes	PEA192	3.32046	59.3	3128	A0A1I5M513	A0A1I5M513_9FIRM	50S ribosomal protein L18	rplR SAMN05216343_102139	MIKRPNTNAQRLKRHKRVRAKISGTPEMPRLNVFRSEANIYAQVIDDVNGVTLVSASSLDKAIEGYGGNIAAATAVGKLVAERAKAKGIENVVFDRGGYLYHGRVQALAEGAREGGLKF	119
Oscillibacter valericigenes	Bacteria;Terrabacteria group;Firmicutes	Sjm18-20	4.47062	53.1645	4205	G4KVW4	G4KVW4_OSCVS	50S ribosomal protein L18	rplR OBV_09880	MIKRPNTNAQRMKRHKRVRSKISGTAVAPRLNVFRSEANIYAQIIDDVKGETLVAASSLDKEIAGYGGNIAAASAVGKLVAERAKAKGIENVVFDRGGYLYHGRVQALADGAREGGLKF	119
Ottowia oryzae	Bacteria;Proteobacteria;Betaproteobacteria	KADR8-3	3.90101	66.8	3455	A0A2S0MDC3	A0A2S0MDC3_9BURK	50S ribosomal protein L18	rplR C6570_05920	MLTKKAQRLRRARQTRIRIAEKGVARLSVNRTNLHIYATVVSEDGAKVLASASTAEAEMRKSLGASGKGGNVAAAEAIGKRIAERAKAAGVEKVAFDRAGFAYHGRVKALAEAAREAGLQF	121
Ottowia sp.	Bacteria;Proteobacteria;Betaproteobacteria	W10237	2.92578	63.6	2494	A0A0K1NDG1	A0A0K1NDG1_9BURK	50S ribosomal protein L18	rplR ADJ79_07475	MLNKKEQRLRRARQTRIRIAEQGIARLAVNRTNLHIYASLISDDGARILASASTIEPEVRKQLCGSGKGGNVAAAEIVGKRIAERAKAVGVEKVAFDRSGFSYHGRVKALADAAREAGLQF	121
Owenweeksia hongkongensis	Bacteria;FCB group;Bacteroidetes/Chlorobi group	DSM 17368	4.00006	40.2	3462	G8R2L8	G8R2L8_OWEHD	50S ribosomal protein L18	rplR Oweho_3075	MALTKSEKRLRIKRRVRKSINGTADRPRLAVYRSNKEIYAQLINDVDGKTLASASSLEKDFAKEGNKSDMAKAVGKKVAERATAAGFEVCAFDRGGYLYHGRVKSLAEGAREGGLKF	117
Oxalobacter formigenes	Bacteria;Proteobacteria;Betaproteobacteria	HC-1	2.46887	49.6	2232	C3XCQ8	C3XCQ8_OXAFO	50S ribosomal protein L18	rplR OFBG_02012	MNKKQSRLRRGRQTRAKIAVLKATRLSVHRTNLHIYANVIGPDAKILASSSTLEADIRQQLDGKNGGNVAAATLVGKRVAEKALQAGVTEVAFDRSGFRYHGRVKALAEAAREAGLKF	118
Paenalcaligenes hominis	Bacteria;Proteobacteria;Betaproteobacteria	15S00501	2.6885	48.4	2115	A0A1U9K0J1	A0A1U9K0J1_9BURK	50S ribosomal protein L18	rplR PAEH1_07945	MDKKQSRLRRAVATRKKIAELRVHRLAVHRTNLHIYANIISPEGDRVLVSASSVEPEVRKELANGGNVAAATIIGKRVAEKAKAAGIETVAFDRSGFRYHGRVKALADAAREAGLKF	117
Paenarthrobacter aurescens	Bacteria;Terrabacteria group;Actinobacteria	TC1	5.22665	62.3869	4662	A1R8T0	A1R8T0_PAEAT	50S ribosomal protein L18	rplR AAur_2933	MAIAINKKRSNKSKSAARSRRQLRIRKRITGTAVRPRLVVNRSARHVFVQVVDDSKGVTVAYASTLEADLRAFDGDKTAKAKRVGELVAERAKAAGVEAVVFDRGGNKYHGRIAAVADGAREGGLAL	127
Paenibacillus baekrokdamisoli	Bacteria;Terrabacteria group;Firmicutes	KCTC 33723	7.26132	45.3	6136	A0A3G9JGB3	A0A3G9JGB3_9BACL	50S ribosomal protein L18	rplR Back11_53580	MITKGDKNKARLKRHLRVRKKINGTTQRPRLSVFRSSKHIYAQLIDDVLGVTVASASTLDKEIAEQVTNGGNIEAARKIGELIANRAKAKGVEQIVFDRGGYLYHGRIQALADAAREAGLEF	122
Paenibacillus beijingensis	Bacteria;Terrabacteria group;Firmicutes	DSM 24997	5.74997	52.5	4988	A0A0D5NJ43	A0A0D5NJ43_9BACL	50S ribosomal protein L18	rplR VN24_12720	MITKGDKNKARLKRHLRVRKKINGTTERPRLSIFRSSKHIYAQLIDDIQGVTIASASTLDKEIAAEISNGGNIESARKVGELVAKRAKEKGFENVVFDRGGYLYHGRIQALADAAREAGLQF	122
Paenibacillus borealis	Bacteria;Terrabacteria group;Firmicutes	DSM 13188	8.15681	51.4	6774	A0A1R0Y971	A0A1R0Y971_9BACL	50S ribosomal protein L18	rplR BSK56_23170	MITKEDKNKARLKRHLRVRKKIQGTTERPRLNVFRSSKHIYAQLIDDVTGATIVSASTLDKDLSATIGNGGSVEAASKVGQLIAERAKAKGYAVVVFDRGGYLYHGRIQALADAAREAGLEF	122
Paenibacillus bovis	Bacteria;Terrabacteria group;Firmicutes	BD3526	5.5172	47.2203	4604	A0A172ZL48	A0A172ZL48_9BACL	50S ribosomal protein L18	rplR AR543_21875	MITKADKNKARLKRHLRVRKNITGTAQRPRLNIFRSSKHIYAQLIDDVAGVTLVSASTKDKDLKDIKNGGSVEAATQVGQLIAKRAVEQGHESVVFDRGGYLYHGRIQALADAAREAGLKF	121
Paenibacillus chitinolyticus	Bacteria;Terrabacteria group;Firmicutes	KCCM 41400	6.50909	52.4	5625	A0A410X4F9	A0A410X4F9_9BACL	50S ribosomal protein L18	PC41400_29070	MITKGDKNKARLKRHLRVRKKIQGTTARPRLNIFRSEKHIYAQIIDDVNGVTVASASTQDKELKEVSNGGNVEAARKVGELVANRAKEKGVSQVVFDRGGYLYHGRVQALAEAAREAGLEF	121
Paenibacillus crassostreae	Bacteria;Terrabacteria group;Firmicutes	LPB0068	4.75718	39.9333	4229	A0A167E7G1	A0A167E7G1_9BACL	50S ribosomal protein L18	rplR PNBC_09185	MITKQDKNKARVRRHLRVRKRITGTAERPRLNVFRSSKHIYAQLIDDVAGVTLVSASTLDKELSEGITNGANVESARKVGELVAKRAKDKGHASVVFDRGGYLYHGRIQALADAAREAGLEF	122
Paenibacillus donghaensis	Bacteria;Terrabacteria group;Firmicutes	KCTC 13049	8.54233	49.7	7273	A0A2Z2KCA3	A0A2Z2KCA3_9BACL	50S ribosomal protein L18	rplR B9T62_28570	MITKEDKNKARLKRHLRVRKKIQGTTERPRLNVFRSSKHIYAQLIDDVTGATIVSASTVDKELSASIGNGGSVEAASKVGKLVAERAKEKGYAVVVFDRGGYLYHGRIQALADAAREAGLEF	122
Paenibacillus durus	Bacteria;Terrabacteria group;Firmicutes	DSM 1735	6.0535	50.7957	5154	A0A089HV54	A0A089HV54_PAEDU	50S ribosomal protein L18	rplR PDUR_24375	MITKEDKNKARVKRHLRVRKKIEGTTERPRLNVFRSSKHIYAQLIDDVKGVTIVSASTLDKELKDSIGNGGSVEAASKVGQLVAERAKAKGHTAVVFDRGGYLYHGRIQALADAAREVGLEF	122
Paenibacillus graminis	Bacteria;Terrabacteria group;Firmicutes	DSM 15220	7.16646	50.6	6005	A0A089MFQ3	A0A089MFQ3_9BACL	50S ribosomal protein L18	rplR PGRAT_29250	MITKEDKNKARLKRHLRVRKKIQGTAERPRLNVFRSSKHIYAQLIDDVTGVTIVSVSTLDKDLSATIGNGGSVEAASKVGQLIAERAKEKGYAVVVFDRGGYLYHGRIQALANAAREAGLEF	122
Paenibacillus ihbetae	Bacteria;Terrabacteria group;Firmicutes	IHBB 9852	6.59382	52.1	5704	A0A1B2E2T8	A0A1B2E2T8_9BACL	50S ribosomal protein L18	rplR BBD41_17425	MITKQDKNKARLKRHLRVRKKIQGTAERPRLNVFRSSKHIYAQLIDDVAGVTLASASTLDKELSSDIQNGGNVESARKVGELVAKRAAEKGYKSVVFDRGGYLYHGRIQALAEAAREAGLEF	122
Paenibacillus kribbensis	Bacteria;Terrabacteria group;Firmicutes	AM49	5.7787	46.8	4833	A0A222WIX1	A0A222WIX1_9BACL	50S ribosomal protein L18	rplR B4V02_02955	MITKQDKNKARVRRHLRVRKKIEGTAVRPRLNVFRSSKHIYAQLIDDVAGVTLVSASTMDKELSSEIKNGGSVEAARKVGELVAKRAKEKGHANIVFDRGGYLYHGRIQALADAAREAGLEF	122
Paenibacillus larvae	Bacteria;Terrabacteria group;Firmicutes	ATCC 9545	4.28995	44.2	3911	A0A2A5K5Z5	A0A2A5K5Z5_PAELB	50S ribosomal protein L18	rplR PL1_0024	MKGVRTMISKGDKNKARLKRHLRVRKKIQGTSERPRLNVYRSSKHMYAQIIDDVKGVTLVSASTLDKDLKGEVENGGNVEAARKVGELIAKRAKENGLTNVVFDRGGYLYHGRVQALADAAREAGLEF	128
Paenibacillus lautus	Bacteria;Terrabacteria group;Firmicutes	E7593-69	7.35457	50.8736	6419	A0A2A5LAK5	A0A2A5LAK5_PAELA	50S ribosomal protein L18	rplR CPZ30_29065	MITKQDKNKARLKRHLRVRKKIQGTAERPRLNVFRSSKHIYAQLIDDVAGVTLASASTLDKELVNDIKNGGSVESARKVGELVAKRAADKGYKSIVFDRGGYLYHGRIQALAEAAREAGLEF	122
Paenibacillus lentus	Bacteria;Terrabacteria group;Firmicutes	DSM 25539	5.28868	46.5	4423	A0A3Q8S4C7	A0A3Q8S4C7_9BACL	50S ribosomal protein L18	rplR EIM92_07330	MITKVDKNKARLKRHLRVRRKIQGTATRPRLNVFRSSKHIYAQLIDDVAGVTLASASTLDKELSEGIANGGNVEAARKVGELIAKRAQDKGFKNVVFDRGGYLYHGRVQALADAAREAGLEF	122
Paenibacillus mucilaginosus	Bacteria;Terrabacteria group;Firmicutes	3016	8.73905	58.3	6750	I0BUC0	I0BUC0_9BACL	50S ribosomal protein L18	rplR B2K_35580	MITKADKNKARLKRHLRVRKKIQGTAERPRLNIFRSSKHMYAQLIDDVKGVTIASASTQDKELKAEIGNGGNAEAATKVGALIAERAKAAGVVQVVFDRGGYLYHGRVKALADAAREAGLEF	122
Paenibacillus naphthalenovorans	Bacteria;Terrabacteria group;Firmicutes	32O-Y	5.20014	49.7	4916	A0A0U2UP98	A0A0U2UP98_9BACL	50S ribosomal protein L18	rplR IJ22_45990	MITKVDKNKARLKRHLRVRKKIQGTAERPRLNIFRSSKHMYAQLIDDVKGVTLASASTQDKELREGIRNGGNIEAATKVGALIAERAKKVGVDKVVFDRGGYLYHGRVKALADAAREAGLEF	122
Paenibacillus odorifer	Bacteria;Terrabacteria group;Firmicutes	DSM 15391	6.81247	44.2	5787	A0A1R0Z8L9	A0A1R0Z8L9_9BACL	50S ribosomal protein L18	rplR BSK52_25670 BSK65_27885	MITKEDKNKARLKRHLRVRKKIQGTTERPRLNVFRSSKHIYAQLIDDVKGVTIVSASTLDKELSANIGNGGSVEAAAKVGQLVAERAKEKGYAVVVFDRGGYLYHGRIQALADAAREAGLEF	122
Paenibacillus peoriae	Bacteria;Terrabacteria group;Firmicutes	HS311	6.21981	45.4737	5219	A0A0K2FE82	A0A0K2FE82_9BACL	50S ribosomal protein L18	rplR ABE82_22465 C5G87_05025	MITKQDKNKARVRRHLRVRKKIEGTAVRPRLNVFRSSKHIYAQLIDDVAGVTLVSASTMDKELSSEIKNGGSVEAARKVGELVAKRAKEKGHANIVFDRGGYLYHGRIQALADAAREAGLEF	122
Paenibacillus polymyxa	Bacteria;Terrabacteria group;Firmicutes	SC2	6.23851	44.5786	5495	A0A2X1UVS2	A0A2X1UVS2_PAEPO	50S ribosomal protein L18	rplR NCTC4744_00497	MITKTSKNAARLKRHARVRAKLSGTAERPRLNVFRSNKHIYAQIIDDVNGVTLASASTLDKDLNVESTGDTSAATKVGELVAKRAAEKGISDVVFDRGGYLYHGRVKALADAAREAGLKF	120
Paenibacillus riograndensis	Bacteria;Terrabacteria group;Firmicutes	SBR5(T)	7.91958	51	6506	A0A0E4CZF2	A0A0E4CZF2_9BACL	50S ribosomal protein L18	rplR PRIO_6119	MITKEDKNKARLKRHLRVRKKIQGTAERPRLNVFRSSKHIYAQLIDDVTGVTIVSASTLDKDLSATIGNGGSVEAAGKVGQLIAERAKEKGHTVVVFDRGGYLYHGRIQALADAAREAGLEF	122
Paenibacillus sabinae	Bacteria;Terrabacteria group;Firmicutes	T27	5.27057	52.6	4689	X5A5Y7	X5A5Y7_9BACL	50S ribosomal protein L18	rplR PSAB_21575	MITKEDKNKARVKRHLRVRKKIQGTAERPRLNVFRSSKHIYAQLIDDVSGVTIASASTLDKELKGSIGNGGSVEAASKVGQLVAERAKAKGHTAVVFDRGGYLYHGRIQALADAAREAGLEF	122
Paenibacillus sp.	Bacteria;Terrabacteria group;Firmicutes	JDR-2	7.18493	50.3	6170	A0A1G7U9V7	A0A1G7U9V7_9BACL	50S ribosomal protein L18	rplR SAMN04488689_11557	MITKGDKNKARLKRHLRVRKKIEGTTERPRLNVFRSSKHIYAQLIDDVKGVTVASASTMDKELREDIKNGGNVESARKVGELIAKRAKEQGYETIVFDRGGYLYHGRIQALADAAREAGLEF	122
Paenibacillus stellifer	Bacteria;Terrabacteria group;Firmicutes	DSM 14472	5.6588	53.5	4942	A0A089NA42	A0A089NA42_9BACL	50S ribosomal protein L18	rplR PSTEL_24055	MITKEDKNKARIKRHLRVRKKIQGTAERPRLNVFRSSKHIYAQLIDDVSGVTIVSASTQDKELKGSIGNGGSVEAAAKVGQLVAERAKAKGATAVVFDRGGYLYHGRIQALADAAREAGLEF	122
Paenibacillus swuensis	Bacteria;Terrabacteria group;Firmicutes	DY6	5.0126	48.9	4363	A0A172TIW2	A0A172TIW2_9BACL	50S ribosomal protein L18	rplR SY83_11490	MITKADKNKARLKRHLRVRKKIQGTTERPRLNIYRSSKHMYAQIIDDVRGVTIASASTVDKEVDISNGGNVEAARQVGALIAKRAKDAGLDRVVFDRGGYLYHGRVQALADAAREAGLEF	120
Paenibacillus terrae	Bacteria;Terrabacteria group;Firmicutes	HPL-003	6.0834	46.8	5137	G7VTN8	G7VTN8_PAETH	50S ribosomal protein L18	rplR HPL003_03820	MITKQDKNKARVRRHLRVRKKIEGTAVRPRLNVFRSAKHIYAQLIDDVAGVTLVSASTMDKELSSEIKNGGSVEAARKVGELVAKRAKEKGHANIVFDRGGYLYHGRIQALADAAREAGLEF	122
Paenibacillus xylanexedens	Bacteria;Terrabacteria group;Firmicutes	PAMC 22703	7.09824	45.9881	5944	A0A3N6B8R7	A0A3N6B8R7_9BACL	50S ribosomal protein L18	rplR EDO6_02934	MITKPDKNKARLKRHLRVRKKIQGTAARPRLNVFRSGKHMYAQIIDDVAGVTIASASTVDKELSTDIKNGASVESARKVGELVAKRAKDKGVSNIVFDRSGYLYHGRIAALAEAAREAGLEF	122
Paenibacillus yonginensis	Bacteria;Terrabacteria group;Firmicutes	DCY84	4.9859	51	4279	A0A1B1N3L3	A0A1B1N3L3_9BACL	50S ribosomal protein L18	rplR AWM70_16530	MKLMITKGDKNKARLKRHLRVRKKVQGTAERPRLNVYRSEKHIYAQLIDDVAGVTLASASTVDKELASEIGNGANVESARKVGSLIAKRAQDKGVKVVVFDRGGYLYHGRIQALADAAREAGLEF	125
Paeniclostridium sordellii	Bacteria;Terrabacteria group;Firmicutes	AM370	3.58481	27.8866	3339	T0E807	T0E807_PAESO	50S ribosomal protein L18	rplR H477_0070	MFKKANKNANRLQRHKRVRRKITGTTQRPRLCVFRSSNNIYAQIIDDTNRVTVVSASSLEAEIKGAVNHCGNKEAARKVGELIAKRAVEKGITEVVFDRGGYLYHGRVQELAEGAREAGLKF	122
Paenisporosarcina sp.	Bacteria;Terrabacteria group;Firmicutes	K2R23-3	2.53713	39.8	2507	A0A385YXF5	A0A385YXF5_9BACL	50S ribosomal protein L18	rplR D3873_12480	MITKQDKNQVRKKRHARVRSKITGTAERPRLNVYRSNKHLYAQLIDDVAGTTLASANTMEKDFDGAGNVEAATKIGEAIAKRAAEKNIKSVVFDRGGYLYHGRVKALAEAARENGLEF	118
Paludibacter propionicigenes	Bacteria;FCB group;Bacteroidetes/Chlorobi group	WB4	3.6855	38.9	2979	E4T7B1	E4T7B1_PALPW	50S ribosomal protein L18	rplR Palpr_2473	MITNLNRRTRIKAHIRHKVTGTAQKPRMTVFRSNTQIYAQLIDDVNGVTLASASSLGLKEKVTKIEQAAKVGALVAKVAQEAGITEVVFDRNGYLYHGRVKQLADAAREAGLKF	114
Paludisphaera borealis	Bacteria;PVC group;Planctomycetes	PX4	7.6519	66.2465	5713	A0A1U7CR34	A0A1U7CR34_9BACT	50S ribosomal protein L18	rplR BSF38_02906	MDTANHHLLVQTRRLRRQRRIRKRLNGTPERPRLAVFRSSKHIYAQVINDEGGATLVSASTVDPEVRAEVKYGGNKVAAAAVGKLIAERAKKAGIDKICFDRRSYKYHGRVEALAQAARDGGLLF	125
Pandoraea apista	Bacteria;Proteobacteria;Betaproteobacteria	TF81F4	5.5821	62.6	4839	A0A0B5FDZ0	A0A0B5FDZ0_9BURK	50S ribosomal protein L18	rplR EGJ54_17720 LMG16407_01595	MDKKQSRVRRARQTRIKLAAQKVHRLSVHRTNVHIYAQVFSEDGTQVLASASTLEAEVRKELGDKEGKGGNAAAAALIGRRIAEKAKAAGIESVAFDRSGFRYHGRVKALADAAREAGLKF	121
Pandoraea faecigallinarum	Bacteria;Proteobacteria;Betaproteobacteria	DSM 23572	5.73266	63.45	4816	A0A0H3WRT5	A0A0H3WRT5_9BURK	50S ribosomal protein L18	rplR AB870_09780	MDKKQSRVRRARQTRIKLAAQKVHRLSVHRTNVHIYAQVFSEDGTQVLASASTLEAEVRKELGDKEGKGGNAAAAALIGRRIAEKAKAAGIESVAFDRSGFRYHGRVKALADAAREAGLKF	121
Pandoraea norimbergensis	Bacteria;Proteobacteria;Betaproteobacteria	DSM 11628	6.16737	63.1	5293	A0A0U2W6P3	A0A0U2W6P3_9BURK	50S ribosomal protein L18	rplR AT302_06395	MDKKQSRVRRARQTRIKLAAQKVHRLSVHRTNVHIYAQVFSEDGTQVLASASTLEAEVRKELGDKEGKGGNAAAAALIGRRIAEKAKAAGIESVSFDRSGFRYHGRVKALADAAREAGLKF	121
Pandoraea oxalativorans	Bacteria;Proteobacteria;Betaproteobacteria	DSM 23570	6.50073	63.0653	5362	A0A0E3Y8P0	A0A0E3Y8P0_9BURK	50S ribosomal protein L18	rplR MB84_02830	MDKKQSRVRRARQTRIKLAAQKVHRLSVHRTNVHIYAQVFSEDGTQVLASASTLEAEVRKELGDKEGKGGNAAAAALIGRRIAEKAKAAGIESVSFDRSGFRYHGRVKALADAAREAGLKF	121
Pandoraea pnomenusa	Bacteria;Proteobacteria;Betaproteobacteria	DSM 16536	5.38929	64.9	4659	V5UF20	V5UF20_9BURK	50S ribosomal protein L18	rplR NCTC13160_02531 PJ20_21575	MDKKQSRVRRARQTRIKLAAQKVHRLSVHRTNVHIYAQVFSEDGTQVLASASTLEAEVRKELGDKEGKGGNAAAAALIGRRIAEKAKAAGIESVAFDRSGFRYHGRVKALADAAREAGLKF	121
Pandoraea pulmonicola	Bacteria;Proteobacteria;Betaproteobacteria	DSM 16583	5.86762	64.3	4908	A0A378Z756	A0A378Z756_9BURK	50S ribosomal protein L18	rplR NCTC13159_02904	MDKKQSRVRRARQTRIKLAAQKVHRLSVHRTNVHIYAQVFSEDGTQVLASASTLEAEVRKELGDKEGKGGNAAAAALIGRRIAEKAKAAGIESVAFDRSGFRYHGRVKALADAAREAGLKF	121
Pandoraea sp.	Bacteria;Proteobacteria;Betaproteobacteria	XY-2	5.05621	63.8	4014	A0A1E3LKZ8	A0A1E3LKZ8_9BURK	50S ribosomal protein L18	rplR A9762_18665	MDKKQSRVRRARQTRIKLAAQKVHRLSVHRTNVHIYAQVFSEDGTQVLASASTLEAEVRKELGDKEGKGGNAAAAALIGRRIAEKAKAAGIESVSFDRSGFRYHGRVKALADAAREAGLKF	121
Pandoraea sputorum	Bacteria;Proteobacteria;Betaproteobacteria	DSM 21091	5.743	62.8	4920	A0A239SWR4	A0A239SWR4_9BURK	50S ribosomal protein L18	rplR SAMEA4530655_04776	MDKKQSRVRRARQTRIKLAAQKVHRLSVHRTNVHIYAQVFSEDGTQVLASASTLEAEVRKELGDKEGKGGNAAAAALIGRRIAEKAKAAGIESVSFDRSGFRYHGRVKALADAAREAGLKF	121
Pandoraea thiooxydans	Bacteria;Proteobacteria;Betaproteobacteria	ATSB16	4.46418	63.2	4040	A0A0G3ES78	A0A0G3ES78_9BURK	50S ribosomal protein L18	rplR ABW99_18120	MDKKQARSRRARQTRIKLAELKVHRLSVHRTNLHIYAQVFSPCGTKVLASASTAELDVRKELAGKEGKGGNVAAAELIGRRIAEKAKAAGVESVAFDRSGFRYHGRVKALADAARSAGLKF	121
Pandoraea vervacti	Bacteria;Proteobacteria;Betaproteobacteria	NS15	5.73628	63.5703	4805	A0A0C5KGW7	A0A0C5KGW7_9BURK	50S ribosomal protein L18	rplR UC34_22895	MDKKQSRVRRARQTRIKLAAQKVHRLSVHRTNVHIYAQVFSEDGTQVLASASTLEAEVRKELGDKEGKGGNAAAAALIGRRIAEKAKAAGIESVAFDRSGFRYHGRVKALADAAREAGLKF	121
Pannonibacter phragmitetus	Bacteria;Proteobacteria;Alphaproteobacteria	31801	5.6697	63.3371	5028	A0A0L0IUR1	A0A0L0IUR1_9RHOB	50S ribosomal protein L18	rplR APZ00_21575 NCTC13350_01505	MANSKTAFERRRDRVRRSIKKVANGRPRLSVFRSSKQIYAQIIDDAKGHTIASASTLEKDVRGALKTGADVAAAAAVGKLVAERAVAAGVKQVVFDRGGYMYHGRIKALADAAREGGLEF	120
Pantoea alhagi	Bacteria;Proteobacteria;Gammaproteobacteria	LTYR-11Z	4.3163	53.5399	3880	A0A1W6B381	A0A1W6B381_9GAMM	50S ribosomal protein L18	rplR B1H58_05595	MDKKSARIRRATRARRKIKELGATRLVVHRTPRHIYAQVIAPNGSEVLVAASTVEKAISEQLKYTGNKDAASAVGKAIAERALEKGIKDVAFDRSGFQYHGRVQALAEAAREAGLQF	117
Pantoea ananatis	Bacteria;Proteobacteria;Gammaproteobacteria	LMG 20103	4.70337	53.7	4126	D4GCG2	D4GCG2_PANAM	50S ribosomal protein L18	rplR PANA_3606	MDKKSARIRRATRARRKLKELGATRLVVHRTPRHIYAQVIAPNGSEVLVAASTVEKAITEQLKFTGNKEAAAAVGKAIAERAIEKGITGVSFDRSGFQYHGRVQALADAAREAGLQF	117
Pantoea carbekii	Bacteria;Proteobacteria;Gammaproteobacteria	US	1.15107	30.6	774	U3U282	U3U282_9GAMM	50S ribosomal protein L18	rplR HHS_02460	MEKKCSRIRRATRVRCKLKSLGVTRLVVHRTARHIYAQIVASNNNSEILIAASTVEKVISASLTYTGNKDAASAVGKEIAIRAMKKGISNVSFDRSGFRYHGRIQALADAAREFGLQF	118
Pantoea rwandensis	Bacteria;Proteobacteria;Gammaproteobacteria	ND04	4.32761	53.9	3886	A0A1X1CLB8	A0A1X1CLB8_9GAMM	50S ribosomal protein L18	rplR HA51_25720	MDKKSARIRRATRARRKLKELGATRLVVHRTPRHIYAQVIAPNGSEVLVAASTVEKAIAEQLKYTGNKDAAAAVGKALAERAVEKGITNVSFDRSGFQYHGRVQALADAAREAGLQF	117
Pantoea sp.	Bacteria;Proteobacteria;Gammaproteobacteria	At-9b	6.31278	54.3247	5753	A0A2W4AMK3	A0A2W4AMK3_9GAMM	50S ribosomal protein L18	rplR CKF43_14545	MDKKSARIRRATRARRKLKELGATRLVVHRTPRHIYAQVIAPNGSEVLVAASTVEKAITEQLKYTGNKEAAAAVGKAIAERAIEKGITGVSFDRSGFQYHGRVQALADAAREAGLQF	117
Pantoea stewartii	Bacteria;Proteobacteria;Gammaproteobacteria	DC283	5.31409	53.7776	4942	H3RGF7	H3RGF7_PANSE	50S ribosomal protein L18	rplR CKS_1572	MDKKSARIRRATRARRKLKELGATRLVVHRTPRHIYAQVIAPNGSEVLVAASTVEKAITEQLKYTGNKEAAAAVGKAIAERAIEKGITGVSFDRSGFQYHGRVQALADAAREAGLQF	117
Pantoea vagans	Bacteria;Proteobacteria;Gammaproteobacteria	C9-1	4.88834	55.0916	4353	A0A0U3U423	A0A0U3U423_9GAMM	50S ribosomal protein L18	rplR LK04_00945	MDKKSARIRRATRARRKLKELGATRLVVHRTPRHIYAQVIAPNGSEVLVAASTVEKAIAEQLKYTGNKDAAAAVGKALAERAVEKGITNVSFDRSGFQYHGRVQALADAAREAGLQF	117
Parabacteroides distasonis	Bacteria;FCB group;Bacteroidetes/Chlorobi group	ATCC 8503	4.81138	45.1	3880	A6LEH5	RL18_PARD8	50S ribosomal protein L18	rplR BDI_2364	MTTKLERRLKIKAGVRGKISGTTERPRLTVFRSNKQIYAQVIDDTTGKTLAAASSLKLDVKAPKKEIAAKVGELIAKGAQEAGVQTVVFDRNGYLYHGRIKELADAARNGGLKF	114
Parabacteroides sp.	Bacteria;FCB group;Bacteroidetes/Chlorobi group	CT06	5.37267	45.2	4386	R7JL49	R7JL49_9BACT	50S ribosomal protein L18	rplR BN646_02649	MTTKIERRLKIKAGVRGKISGTTERPRLTVFRSNKQIYAQVIDDTTGKTLASASSLKMEEKAPKKEIAAKVGELIAKNAQEAGVQAVVFDRNGYLYHGRIKELADAARNGGLKF	114
Paraburkholderia aromaticivorans	Bacteria;Proteobacteria;Betaproteobacteria	BN5	8.90772	62.9278	7756	A0A248VH77	A0A248VH77_9BURK	50S ribosomal protein L18	rplR CJU94_06800	MDKTQSRLRRARQTRIKIAELQVARLAVHRTNTHIYAQVFSPCGTKVLASASTLEAEVRAQLADQTGKGGNVAAATLIGKRIAEKAKAAGIESVAFDRSGFRYHGRVKALADAAREAGLKF	121
Paraburkholderia caffeinilytica	Bacteria;Proteobacteria;Betaproteobacteria	CF1	8.32464	62.2359	7167	A0A346BFX7	A0A346BFX7_9BURK	50S ribosomal protein L18	rplR DSC91_005045	MDKTQSRLRRARQTRIKIAELQVARLAVHRTNTHIYAQVFSPCGTKVLASASTLEAEVRAQLADQTGKGGNVAAATLIGKRIAEKAKAAGIESVAFDRSGFRYHGRVKALADAAREAGLKF	121
Paraburkholderia caledonica	Bacteria;Proteobacteria;Betaproteobacteria	PHRS4	7.21116	61.9094	6094	A0A2Z5MGT1	A0A2Z5MGT1_9BURK	50S ribosomal protein L18	rplR CUJ87_15890	MDKTQSRLRRARQTRIKIAELQVARLAVHRTNTHIYAQVFSPCGTKVLASASTLEAEVRAQLADQTGKGGNVAAATLIGKRIAEKAKAAGIESVAFDRSGFRYHGRVKALADAAREAGLKF	121
Paraburkholderia caribensis	Bacteria;Proteobacteria;Betaproteobacteria	MBA4	9.4827	62.4918	8188	A0A142YXN9	A0A142YXN9_9BURK	50S ribosomal protein L18	rplR ATN79_14785 C9I56_13765	MDKTQSRLRRARQTRIKIAELQVARLAVHRTNTHIYAQVFSPCGTKVLASASTLEAEVRAQLADQSGKGGNVAAATLIGKRIAEKAKAAGIESVAFDRSGFRYHGRVKALADAAREAGLKF	121
Paraburkholderia fungorum	Bacteria;Proteobacteria;Betaproteobacteria		9.05898	61.7706	7900	A0A1H1EUD9	A0A1H1EUD9_9BURK	50S ribosomal protein L18	rplR SAMN05443245_3265	MDKTQSRLRRARQTRIKIAELQVARLAVHRTNTHIYAQVFSPCGTKVLASASTLEAEVRAQLADQTGKGGNVNAATLIGKRIAEKAKAAGIESVAFDRSGFRYHGRVKALADAAREAGLKF	121
Paraburkholderia graminis	Bacteria;Proteobacteria;Betaproteobacteria	PHS1	7.50845	62.8376	6526	A0A2Z5LY92	A0A2Z5LY92_9BURK	50S ribosomal protein L18	rplR CUJ91_16520	MDKTQSRLRRARQTRIKIAELQVARLAVHRTNTHIYAQVFSPCGTKVLASASTLEAEVRAQLADQTGKGGNVAAATLIGKRIAEKAKAAGIESVAFDRSGFRYHGRVKALADAAREAGLKF	121
Paraburkholderia hospita	Bacteria;Proteobacteria;Betaproteobacteria	DSM 17164	11.5277	61.8117	10009	A0A244DTE7	A0A244DTE7_9BURK	50S ribosomal protein L18	rplR CA603_17125 SAMN05192544_103219	MDKTQSRLRRARQTRVKIAELQVARLAVHRTNTHIYAQVFSPCGTKVLASASTLEAEVRAQLADQSGKGGNVAAATLIGKRIAEKAKAAGIESVAFDRSGFRYHGRVKALADAAREAGLKF	121
Paraburkholderia phenoliruptrix	Bacteria;Proteobacteria;Betaproteobacteria	BR3459a	7.65113	63.1193	6580	K0DVP7	K0DVP7_9BURK	50S ribosomal protein L18	rplR BUPH_06354	MDKTQSRLRRARQTRIKIAELQVARLAVHRTNTHIYAQVFSPCGTKVLASASTLEAEVRAQLADQTGKGGNVAAATLIGKRIAEKAKAAGIESVAFDRSGFRYHGRVKALADAAREAGLKF	121
Paraburkholderia phymatum	Bacteria;Proteobacteria;Betaproteobacteria	STM815	8.67656	62.2803	7496	B2JI49	RL18_PARP8	50S ribosomal protein L18	rplR Bphy_2823	MDKTQSRLRRARQTRIKIAELQVARLAVHRTNTHIYAQVFSPCGTKVLASASTLEAEVRAQLADKSGKGGNVAAATLIGKRIAEKAKAAGIESVAFDRSGFRYHGRVKALADAAREAGLKF	121
Paraburkholderia phytofirmans	Bacteria;Proteobacteria;Betaproteobacteria	PsJN	8.21466	62.3159	7188	B2T735	RL18_PARPJ	50S ribosomal protein L18	rplR Bphyt_3628	MDKTQSRLRRARQTRIKIAELQVARLAVHRTNTHIYAQVFSPCGTKVLASASTLEAEVRAQLADQTGKGGNVNAATLIGKRIAEKAKAAGIESVAFDRSGFRYHGRVKALADAAREAGLKF	121
Paraburkholderia rhizoxinica	Bacteria;Proteobacteria;Betaproteobacteria	HKI 454	3.75014	60.6963	2970	E5APN8	E5APN8_PARRH	50S ribosomal protein L18	rplR RBRH_02355	MDKTQSRLRRARQTRIKIAELQVARLAVHRTNQHIYAQVFSPCGTKVVASASTVEVEVRQQLADKSGKGGNVAAAQLIGKRIAEKAKAAGIESVAFDRSGFRYHGRVKALADAAREAGLKF	121
Paraburkholderia sp.	Bacteria;Proteobacteria;Betaproteobacteria	SOS3	7.50291	63.2962	6515	A0A2U0WDL4	A0A2U0WDL4_9BURK	50S ribosomal protein L18	rplR C7513_12085	MDKTQSRLRRARQTRVKIAELQVARLAVHRTNTHIYAQVFSPCGTKVLASASTLEAEVRAELADKSGKGGNVNAATLIGKRIAEKAKAAGVESVAFDRSGFRYHGRVKALADAAREAGLKF	121
Paraburkholderia sprentiae	Bacteria;Proteobacteria;Betaproteobacteria	WSM5005	7.82954	63.1824	6684	A0A1I9YJB6	A0A1I9YJB6_9BURK	50S ribosomal protein L18	rplR BJG93_14095	MDKTQSRLRRARQTRIKIAELQVARLAVHRTNTHIYAQVFSPCGTKVLASASTLEAEVRAQLADQSGKGGNVAAATLIGKRIAEKAKAAGIESVAFDRSGFRYHGRVKALADAAREAGLKF	121
Paraburkholderia terrae	Bacteria;Proteobacteria;Betaproteobacteria	DSM 17804	10.0625	61.9388	8753	A0A2I8EM96	A0A2I8EM96_9BURK	50S ribosomal protein L18	rplR C2L65_14610	MDKTQSRLRRARQTRVKIAELQVARLAVHRTNTHIYAQVFSPCGTKVLASASTLEAEVRAQLADQSGKGGNVAAATLIGKRIAEKAKAAGIESVAFDRSGFRYHGRVKALADAAREAGLKF	121
Paraburkholderia terricola	Bacteria;Proteobacteria;Betaproteobacteria	mHS1	7.11804	63.6711	6123	A0A1M6WAL3	A0A1M6WAL3_9BURK	50S ribosomal protein L18	rplR SAMN05192548_104446	MDKTQSRLRRARQTRIKIAELQVARLAVHRTNTHIYAQVFSPCGTKVLASASTLEAEVRAQLADQTGKGGNVAAATLIGKRIAEKAKAAGIESVAFDRSGFRYHGRVKALADAAREAGLKF	121
Paraburkholderia xenovorans	Bacteria;Proteobacteria;Betaproteobacteria	LB400	9.73114	62.6336	8421	Q13TI6	RL18_PARXL	50S ribosomal protein L18	rplR Bxeno_A4065 Bxe_A0330	MDKTQSRLRRARQTRIKIAELQVARLAVHRTNTHIYAQVFSPCGTKVLASASTLEAEVRAQLADQTGKGGNVAAATLIGKRIAEKAKAAGIESVAFDRSGFRYHGRVKALADAAREAGLKF	121
Paracaedibacter acanthamoebae	Bacteria;Proteobacteria;Alphaproteobacteria	PRA3	2.48511	40.9697	2172	A0A077AWD8	A0A077AWD8_9PROT	50S ribosomal protein L18	rplR ID47_08490	MAKVDLHTRRKERIRSKLRKVSSGKPRLTVHRTNKYLYVQVIDDVKSVTVASASTLESAAKADLKSSSNVEAAKLVGKLIAERATKAGIKEVVFDRSGYKFHGRIKAIADAARESGLSF	119
Paracaedimonas acanthamoebae	Bacteria;Proteobacteria;Alphaproteobacteria	30173	2.17577	37.9185	1683	A0A077C186	A0A077C186_9PROT	50S ribosomal protein L18	rplR IM40_02100	MLTVQDKFNRRKQRVRTHIARVAVGRPRLTVYRSNKHIYAQVIDDQNRRTLTAASTLDKGVEGSGGNKAAAELVGKLLAEKAKKLGVTNVVFDRGAYLYHGRVKALAEAARAHGLSF	117
Parachlamydia acanthamoebae	Bacteria;PVC group;Chlamydiae	UV-7	3.07238	39	2532	A0A0C1C7S7	A0A0C1C7S7_9BACT	50S ribosomal protein L18	rplR DB43_GV00400	MKYKLFNKVVMGSELRIQTIRKKRTMRIRKKIHGTSVEPRLCVVKSNKHLQVQLINDDAGVTLGSVATFSKEYRGSEFGKKSKQAARKLGEHIAKIASEQNIKAAKFDRGPAKFHGVLAELKDAAVAAGLKC	132
Paracoccus aminophilus	Bacteria;Proteobacteria;Alphaproteobacteria	JCM 7686	4.87312	63.4088	4502	S5Y3A3	S5Y3A3_PARAH	50S ribosomal protein L18	rplR JCM7686_3194	MALNKRELFLKRRLRVRNKLRAINDGRPRLSVHRSSKNISVQLIDDAKGVTLASASSLEKDLGVVGKNNVEAAAKIGAAIAERAKKAGVEEVIFDRGGFLFHGKVKALADAAREGGLKF	119
Paracoccus aminovorans	Bacteria;Proteobacteria;Alphaproteobacteria	JCM7685	4.03813	67.3846	3642	A0A1I2XT16	A0A1I2XT16_9RHOB	50S ribosomal protein L18	rplR SAMN04488021_10286	MALNKRELFLKRRLRVRNKLRAISDGRPRLSVHRSSKNISVQLIDDAKGVTLAAASSLEKDLGVVGKNNVEAAAKIGAAIAERAKKAGVEEVIFDRGGFLFHGKIKALADAAREGGLKF	119
Paracoccus contaminans	Bacteria;Proteobacteria;Alphaproteobacteria	RKI 16-01929T=LMG 29738T=CCM 8701T=CIP 111112T	3.03349	68.7279	2748	A0A1W6CXB2	A0A1W6CXB2_9RHOB	50S ribosomal protein L18	rplR B0A89_07565	MALNKRELFQKRRLRVRNKLRAMSAGRPRLSVHRSSKNISVQLIDDAQGVTLASASTLEKDLGFVGKNNVEAAAKIGAAIAERAKAKGVEEVVFDRGGFLFHGKIKALADAAREGGLKF	119
Paracoccus denitrificans	Bacteria;Proteobacteria;Alphaproteobacteria	PD1222	5.23619	66.783	4993	A1B043	RL18_PARDP	50S ribosomal protein L18	rplR Pden_0775	MALNKRELFQKRRLRVRNKLRKISDGRPRLSVHRSSKNISVQVIDDVKGVTLAAASSLEKDLGVVGKNNVEAAAKIGAAIAERAKKAGVEEVIFDRGGFLFHGKIKALADAAREGGLKF	119
Paracoccus mutanolyticus	Bacteria;Proteobacteria;Alphaproteobacteria	RSP-02	3.59236	67.3	2338	A0A2Z4PBG8	A0A2Z4PBG8_9RHOB	50S ribosomal protein L18	rplR DPM13_06060	MALNKKELFQKRRLRVRNKLRAIANGRPRLSVHRSSKNISVQLIDDIRGITLAAASSLEKDLGVVGKNNVEAAAKIGAAIAERAKQAGVEEVIFDRGGFLFHGKIKALADAAREGGLKF	119
Paracoccus sp.	Bacteria;Proteobacteria;Alphaproteobacteria	BM15	3.95474	62.1161	3776	A0A0V0Q2H7	A0A0V0Q2H7_9RHOB	50S ribosomal protein L18	rplR AQY21_09135	MALNKRELFQKRRLRVRNKLRKISDGRPRLSVHRSSKNISVQVIDDVKGVTLAAASSLEKDLGVVGKNNLEAAAKIGAAIAERAKKAGVEEVIFDRGGFLFHGKIKALADAAREGGLKF	119
Paracoccus yeei	Bacteria;Proteobacteria;Alphaproteobacteria	FDAARGOS_252	4.82961	67.0776	4381	A0A1V0GR45	A0A1V0GR45_9RHOB	50S ribosomal protein L18	rplR A6J80_07955 PY32053_02715 PYTT13_03115	MALNKKELFQKRRLRVRNKLRAIANGRPRLSVHRSSKNISVQLIDDIRGITLAAASSLEKDLGVVGKNNVEAAAKIGAAIAERAKQAGVEEVIFDRGGFLFHGKIKALADAAREGGLKF	119
Paracoccus zhejiangensis	Bacteria;Proteobacteria;Alphaproteobacteria	J6	4.63725	65.6106	4311	A0A2H5EYU3	A0A2H5EYU3_9RHOB	50S ribosomal protein L18	rplR CX676_09955	MALKKQELFQKRRLRVRNKLRAEANGRPRLSVHRSSKNISVQLIDDARGVTLASASTLEKDFGLVGTNNVEAAAKIGAAIAERAKKAGVEEVYFDRGGFLFHGKVKALADAAREGGLKF	119
Paraglaciecola psychrophila	Bacteria;Proteobacteria;Gammaproteobacteria	170	5.41369	40.4	4379	K6YSG5	K6YSG5_9ALTE	50S ribosomal protein L18	rplR C427_4512	MDKKSARLRRATRARKKISELAAHRLVVNRTPRHIYAQLIAPSGCEVLASASTVETELASSLKGTGNSAAAAAIGKAIAERAIEKGIKKVAFDRSGFKYHGRVKALADAAREAGLQF	117
Paraliobacillus sp.	Bacteria;Terrabacteria group;Firmicutes	X-1125	3.72845	35.2	3470	A0A0U1KR54	A0A0U1KR54_9BACI	50S ribosomal protein L18	rplR BN1058_02889	MITKPDKNAVRKKRHRRVRRTLFGTAERPRLNVYRSNKNIYAQLIDDVAGVTLVSASTVDKELSLDATGNVEAAKKVGEVIASRAQEKGHKNVVFDRGGYLYHGRVKALADAAREAGLEF	120
Paraphotobacterium marinum	Bacteria;Proteobacteria;Gammaproteobacteria	NSCS20N07D	2.59399	31.2493	2309	A0A220VCC0	A0A220VCC0_9GAMM	50S ribosomal protein L18	rplR CF386_02450	MDKKASRLRRATKSRRKIAELNATRLVIHRTPRHVYAQVIASNGSEVIATASTLEKAIREQLKSTGNKEAAAVVGKTIAERSIEKGVKEVAFDRSGFQYHGRIASLAEAAREAGLKF	117
Paraprevotella xylaniphila	Bacteria;FCB group;Bacteroidetes/Chlorobi group	Paraprevotella xylaniphila 82A6	4.12532	48.5	3199	F3QVX1	F3QVX1_9BACT	50S ribosomal protein L18	rplR HMPREF9442_02294	MITKLERRIKIKYRVRNKISGTTERPRMSVFRSNKQIYVQIINDTTGTTLVAASSLGMETMPKKEQAAKVGKLIAKKALEAGITTVVFDRNGYLYHGRVKEVADAARNGGLKF	113
Pararhodospirillum photometricum	Bacteria;Proteobacteria;Alphaproteobacteria	DSM 122	3.87629	64.7	3203	H6SSI5	H6SSI5_PARPM	50S ribosomal protein L18	rplR RSPPHO_01238	MDSPQGRQEEVGSPTMQSAKELFQRRRSRARYQIRVKSAGRPRLSVFRSNKHMYAQIIDDAQGVTLAAASTLDKDLRGSVAKGGDKAAAAEVGKLIAQRAQAAGVTAVVFDRGGYKYHGRVQALADAAREAGLSF	135
Parasaccharibacter apium	Bacteria;Proteobacteria;Alphaproteobacteria	G7_7_3c	2.01163	59.4	1753	A0A2S4PG85	A0A2S4PG85_9PROT	50S ribosomal protein L18	rplR ASQ42_02955	MASLQGLQERRRKRLRFQLRRKSGGRPRLSVFRSSKNIHVQVIDDARGITLASASTLEKSVREAGKTGANIAAATVIGKLVAERAVKAGVKEVVFDRGSYLYHGRVKALAEAAREGGLSF	120
Parascardovia denticolens	Bacteria;Terrabacteria group;Actinobacteria	JCM 12538	1.89086	58.3	1508	E6K011	E6K011_PARDN	50S ribosomal protein L18	rplR HMPREF0620_0258	MTVNILGKGKKISRLRRHARLRKKIVGTAERPRLVVTRTNRNMIAQIVDDTKGVTLVSASTLANDFGPFEGTKTEAAKKVGGQVAQKAKEAGISVVVFDRGGNKYHGRVAAVADGAREGGLQL	123
Parashewanella spongiae	Bacteria;Proteobacteria;Gammaproteobacteria	HJ039	5.46875	39.6	4116	A0A3A6U3M6	A0A3A6U3M6_9GAMM	50S ribosomal protein L18	rplR D5R81_09150	MDKKTSRLRRATRARKKILELGVNRLVVHRTPRHIYAQVINAEAQVLAAASTAEKAVKEQLKGTGNVDAAKAIGKAIAERAVEKGVTSVAFDRSGFKYHGRVAALADAAREAGLKF	116
Parolsenella catena	Bacteria;Terrabacteria group;Actinobacteria	JCM 31932	1.79669	65.6	1532	A0A3G9K7H1	A0A3G9K7H1_9ACTN	50S ribosomal protein L18	rplR Pcatena_02160	MNKFKAKRAGLKRRERRVRSKICGTAERPRLSVHRTNTNIYAQVIDDVDAKTICTASTLDPEFRALGKLGSNKEAAELVGKMVGERAIKAGVTTVTFDRGGRIYHGRVQALADGARSAGLKF	122
Parvibaculum lavamentivorans	Bacteria;Proteobacteria;Alphaproteobacteria	DS-1	3.91474	62.3	3647	A7HWS7	RL18_PARL1	50S ribosomal protein L18	rplR Plav_2752	MSNMKTLSQRRAMRNRAKLAKASVVRPRLSVFRSSKHIYAQVIDDTRGVTVAAASSLDEKFGKKAGTDVAAAGEVGKLLAQRAKDAGITDVVFDRGGYIYHGRVKALAEGAREGGLNF	118
Parvimonas micra	Bacteria;Terrabacteria group;Firmicutes	KCOM 1535; ChDC B708	1.62701	28.6	1438	A8SNB9	A8SNB9_9FIRM	50S ribosomal protein L18	rplR PEPMIC_01619	MLKQINKNENRKARHARVRKKVSGTPEKPRLNLYRSNTNIYAQIIDDTKGVTLVSASTLDKELASLESKSNKEAAKAVGLAIGKKAIEKGITEVVFDRSGYLYHGKVKELAEGAREAGLKF	121
Parvularcula bermudensis	Bacteria;Proteobacteria;Alphaproteobacteria	HTCC2503	2.90264	60.7	2611	E0TDD4	E0TDD4_PARBH	50S ribosomal protein L18	rplR PB2503_09519	MTKTNVEKRRRRAGRTRASLARKANGKLRLSVFRSAKNIAAQIIDDRAGKTLAAASSLEKDFKAEQAKGSDIDAAAKVGALIAARAKEAGIEDVVFDRGGYIFHGRVKALADAAREGGLKF	121
Pasteurella dagmatis	Bacteria;Proteobacteria;Gammaproteobacteria	NCTC11617	2.28721	37.5	2000	C9PSL7	C9PSL7_9PAST	50S ribosomal protein L18	rplR HMPREF0621_1991	MDKKSARIRRAARARHMMKEQGVTRLVIHRTPRHIYAQVIAPNGSEVLAAASTVEKVISEQVKYTGNKDAAAVVGKVVAERALAKGVKDVAFDRSGFKYHGRVQTLADAAREAGLQF	117
Pasteurella multocida	Bacteria;Proteobacteria;Gammaproteobacteria	ATCC 43137	2.27184	40.4	2021	Q9CL46	RL18_PASMU	50S ribosomal protein L18	rplR rpl18 PM1399	MDKKSARIRRAARARHMMREQGVTRLVIHRTPRHIYAQVIAPNGSEVLAAASTVEKVISEQVKYTGNKDAAAVVGKVVAERALAKGVKDVAFDRSGFKYHGRVQTLADAAREAGLQF	117
Paucibacter sp.	Bacteria;Proteobacteria;Betaproteobacteria	KCTC 42545	5.16916	63.2	4296	A0A3N7C8I8	A0A3N7C8I8_9BURK	50S ribosomal protein L18	rplR DBR47_08130	MLTKKEQRIRRSRQTRARIAIQRVVRLTVFRSNLHIYASVISDDGTRVLASASTAEKAVREQLGGSGKGGNVAAATLIGKLIAEKAKAVGVEKVAFDRAGFAYHGRIKALAEAAREAGLQF	121
Paucimonas lemoignei	Bacteria;Proteobacteria;Betaproteobacteria	NCTC10937	5.92447	58.9	5150	A0A2X4AYY0	A0A2X4AYY0_PAULE	50S ribosomal protein L18	rplR NCTC10937_04852	MTVKKVTRLRRARKARLKMHELEVVRLCVYRSSQHIYAQVISADGSKVLASASTLDKELRDAATGNIDAATKVGQLVAERAKAAGVSQVAFDRSGFKYHGRVKALADAAREGGLEF	116
Pectobacterium atrosepticum	Bacteria;Proteobacteria;Gammaproteobacteria	SCRI1043	5.06402	51	4381	Q6CZY6	RL18_PECAS	50S ribosomal protein L18	rplR ECA4015	MDKKAARIRRATRARRKLQELGATRLVVHRTPRHIYAQVIAPNGSEVLVAASTVEKAIAEQLKSTGNKDAATAIGKAIAERALEKGIKNVSFDRSGFQYHGRVQALADAAREAGLQF	117
Pectobacterium carotovorum	Bacteria;Proteobacteria;Gammaproteobacteria	PC1	4.86291	51.9	4232	C6DG58	RL18_PECCP	50S ribosomal protein L18	rplR PC1_3806	MDKKAARIRRATRARRKLQELGATRLVVHRTPRHIYAQVIAPNGSEVLVAASTVEKAIAEQLKSTGNKDAASAIGKAIAERALEKGIKDVSFDRSGFQYHGRVQALADAAREAGLQF	117
Pectobacterium parmentieri	Bacteria;Proteobacteria;Gammaproteobacteria	WPP163	5.06389	50.5	4423	A0A0H3I8A9	A0A0H3I8A9_PECPM	50S ribosomal protein L18	rplR W5S_4144 C5E18_20870	MDKKAARIRRATRARRKLQELGATRLVVHRTPRHIYAQVIAPNGSEVLVAASTVEKAIAEQLKSTGNKDAATAIGKAIAERALEKGIKNVSFDRSGFQYHGRVQALADAAREAGLQF	117
Pectobacterium polaris	Bacteria;Proteobacteria;Gammaproteobacteria	NIBIO1392	5.00842	52	4278	A0A093S424	A0A093S424_9GAMM	50S ribosomal protein L18	rplR D5074_15620 KHDHEBDM_04257 KP17_19870	MDKKAARIRRATRARRKLQELGATRLVVHRTPRHIYAQVIAPNGSEVLVAASTVEKAIAEQLKSTGNKDAAIAIGKAIAERALEKGIKDVSFDRSGFQYHGRVQALADAAREAGLQF	117
Pectobacterium wasabiae	Bacteria;Proteobacteria;Gammaproteobacteria	CFBP 3304	5.04323	50.6	4416	A0A1D7YYJ4	A0A1D7YYJ4_9GAMM	50S ribosomal protein L18	rplR A7983_05050	MDKKAARIRRATRARRKLQELGATRLVVHRTPRHIYAQVIAPNGSEVLVAASTVEKAIAEQLKSTGNKDAATAIGKAIAERALEKGIKNVSFDRSGFQYHGRVQALADAAREAGLQF	117
Pediococcus acidilactici	Bacteria;Terrabacteria group;Firmicutes	ZPA017	2.13136	42.1	1958	R0EMT9	R0EMT9_PEDAC	50S ribosomal protein L18	rplR PAD3_1852	MISKPDKNKKRQRRHARIRSKISGTAECPRLNVYRSNKNIYAQVIDDVAGVTLVSASTLDSEVSGGSKTEAAAQVGALVAKRAVEKKIENVVFDRGGYLYHGRVQALAEAARENGLKF	118
Pediococcus claussenii	Bacteria;Terrabacteria group;Firmicutes	ATCC BAA-344	1.97879	36.999	1854	G8PE37	G8PE37_PEDCP	50S ribosomal protein L18	rplR PECL_1290	MISKPDKNKARQRRHNRVRAKISGTAECPRLNVYRSNKNIYAQVIDDVAGVTLVSASTLDSEVSGGSKTEVATQVGALVAKRAVEKKIENVVFDRGGYIYHGRIQALAEAARENGLKF	118
Pediococcus damnosus	Bacteria;Terrabacteria group;Firmicutes	TMW 2.1535	2.50947	38.6043	2221	A0A0R2HE94	A0A0R2HE94_9LACO	50S ribosomal protein L18	rplR IV84_GL001050	MKIVISKPDKNKTRQRRHLRVRNKISGTAECPRLNVYRSNKNIYAQVIDDVAGVTLASASTLDSEVSGDSKTEQASSVGALVAKRATAKKIEKVVFDRGGYLYHGRVEALAEAARENGLKF	121
Pediococcus inopinatus	Bacteria;Terrabacteria group;Firmicutes	DSM 20285	2.31204	38.6501	2131	A0A0R2IFK1	A0A0R2IFK1_9LACO	50S ribosomal protein L18	rplR IV83_GL000135	MKIVISKPDKNKTRQKRHLRVRSKISGTAECPRLNVYRSNKNIYAQVIDDVAGVTLASASTLDSEVSEGSKAEQASSVGALVAKRAAAKKIEKVVFDRGGYLYHGRVEALAEAARENGLKF	121
Pediococcus pentosaceus	Bacteria;Terrabacteria group;Firmicutes	ATCC 25745	1.83239	37.4	1718	Q03ED2	RL18_PEDPA	50S ribosomal protein L18	rplR PEPE_1402	MISKPDKNKKRQRRHARVRSKISGTAECPRLNVYRSNKNIYAQVIDDVAGVTLVSASTLDSEISGGSKTELASQVGALVAKRAVEKKIENVVFDRGGYIYHGRVQALAEAARENGLKF	118
Pedobacter cryoconitis	Bacteria;FCB group;Bacteroidetes/Chlorobi group	PAMC 27485	5.95054	38.8	4929	A0A127VGK1	A0A127VGK1_9SPHI	50S ribosomal protein L18	rplR AY601_3605 LY11_02511	MAGKKLSRRDRIKKGIRKRLTGSESRPRLSVYRSNKGIYAQIINDVTGSTIVSASSLSKDFSSNGNKSEQSVAVGKLVAEKAIAAGIKEVVFDRNGYLYHGRVKSLAEGAREAGLVF	117
Pedobacter ginsengisoli	Bacteria;FCB group;Bacteroidetes/Chlorobi group	T01R-27	5.37336	37.8	4393	A0A2D1UB48	A0A2D1UB48_9SPHI	50S ribosomal protein L18	rplR CPT03_21320	MAGKKLSRRDRIKKGIRKKLAGSESRPRLSVYRSNKGIYAQIINDVTGSTIVSASSLSKDFSGTGSKSEQSVAVGKLVAEKAIAAGVKEVVFDRNGYLYHGRIKSLAEGAREAGLVF	117
Pedobacter heparinus	Bacteria;FCB group;Bacteroidetes/Chlorobi group	DSM 2366	5.16738	42	4201	C6Y0S9	C6Y0S9_PEDHD	50S ribosomal protein L18	rplR Phep_0618	MAGKKLSRRDRIKKGIRKRLTGSESRPRLSVYRSNKGIYAQIINDVTGSTIVSASSLSKDFSGTGNKSEQSVAVGKLVAEKAIAAGIKQVVFDRNGYLYHGRVKSLADGAREAGLEF	117
Pedobacter sp.	Bacteria;FCB group;Bacteroidetes/Chlorobi group	PAMC 27299	6.14729	40.5	5001	A0A3G8WSQ1	A0A3G8WSQ1_9SPHI	50S ribosomal protein L18	rplR EA772_02285	MAGKKLSRRDRIKKGIRKRLTGSEERPRLSVYRSNKGIYAQVINDVTGTTIASASSLSKDFAGTGSKSDQSVAVGKLVAEKAIAAGVKQVVFDRNGYLYHGRVKSLAEGAREAGLVF	117
Pedobacter steynii	Bacteria;FCB group;Bacteroidetes/Chlorobi group	DX4	6.58166	41.3	5375	A0A1D7QH17	A0A1D7QH17_9SPHI	50S ribosomal protein L18	rplR BFS30_12700	MAGKKLSRRDRIKKGIRKRLTGSESRPRLSVYRSNKGIYAQIINDVTGNTIVSASSLSKDFSGTGNKSEQSVAVGKLVAEKAIAAGVKEVVFDRNGYLYHGRVKSLAEGAREAGLVF	117
Pelagibaca abyssi	Bacteria;Proteobacteria;Alphaproteobacteria	JLT2014	5.25907	65.6901	4924	A0A1P8UR52	A0A1P8UR52_9RHOB	50S ribosomal protein L18	rplR Ga0080574_TMP1525	MANSKRDLFLKRRLRVRNKLRKVNAGRVRLSVHRSNKNISVQLIDDVRGVTLASASSMEKDLGVVGKGNVEAAQKVGALLAERAKAAGVEEAYFDRGGFLYHGRVKALADAAREAGLKL	119
Pelagibacter sp.	Bacteria;Proteobacteria;Alphaproteobacteria	IMCC9063	1.28473	31.7	1308	A0A1X7GXN1	A0A1X7GXN1_9PROT	50S ribosomal protein L18	rplR SAMN02744631_0652	MKLTTSIRKRFRVSNKVKKVASKDRFRLCISRSAKNISAQIIDDTKNTTLLSASSVEKDIKSGSKVNKTELSKIVAEKLAKKAQEKKITKIFFDRGVYKYHGRVKVFAETLRKNGMEF	118
Pelagibacter ubique	Bacteria;Proteobacteria;Alphaproteobacteria	HTCC1062	1.30876	29.7	1337	Q4FLN4	RL18_PELUB	50S ribosomal protein L18	rplR SAR11_1101	MKLNTIQRKKFRVTGKLKKVASSDRLRLSISRSAKNISAQIIDDVKNITLVSCSSVEKDIRSMDKVNKTEISKIVAEKLAKKAQEKKISKIFFDRGIYKYHGRVKVFAETLRKNGMEF	118
Pelagibacterium halotolerans	Bacteria;Proteobacteria;Alphaproteobacteria	B2	3.94889	61.3946	3758	G4RC23	G4RC23_PELHB	50S ribosomal protein L18	rplR KKY_1655	MAKLSGIERRKARVRRAIKARANGRPRLSVFRSEKNIYAQIIDDANGVTLASASSLEKDLKIKNGANQAAASEVGKALAARATKAGVSDVVFDRGAYLFHGRVKALADAAREGGLSF	117
Pelobacter acetylenicus	Bacteria;Proteobacteria;delta/epsilon subdivisions	DSM 3246	3.20605	57.4	2793	A0A1L3GJP2	A0A1L3GJP2_PELAE	50S ribosomal protein L18	rplR A7E75_03365	MKRRQARLKRQVRVRRKVRGTSDMPRLCVFRSAKHVYAQIVEDTTGKTLVSASTVNADVAEGLKYTGNVDAAKAVGKAIAQKALAMNIKNVVFDRNGFLYHGRVKTLAEAAREAGLSF	118
Pelobacter carbinolicus	Bacteria;Proteobacteria;delta/epsilon subdivisions	DSM 2380	3.66589	55.1	3197	Q3A6N1	RL18_PELCD	50S ribosomal protein L18	rplR Pcar_0717	MNAALKRRQARLKRQVRVRRKLRGTPEMPRLCVFRSAKHIYAQIIEDVTGKTLVSASTVNSDVVEGLENTGNVEAAKAVGKAIAQKALGMDIKNVVFDRNGFLYHGRVKTLAEAAREAGLSF	122
Pelobacter propionicus	Bacteria;Proteobacteria;delta/epsilon subdivisions	DSM 2379	4.24112	58.4603	3796	A1ALV7	RL18_PELPD	50S ribosomal protein L18	rplR Ppro_0696	MARTAQKLITRIKRKVRVRKKIVGTAQRPRLNVFKSARHIYAQLIDDTAGITLASCSTLSTSAESLSYTGNIAAAVHVGKEIAGLAKEKNITAVVFDRNGFLYHGRIKALADAARESGLLF	121
Pelobacter sp.	Bacteria;Proteobacteria;delta/epsilon subdivisions	SFB93	3.21847	53.4	2784	A0A1L3GP38	A0A1L3GP38_9DELT	50S ribosomal protein L18	rplR A7E78_07420	MNVATKRRQARLKRQARVRRKVCGTSARPRLCIFRSAKHIYAQIIEDTTGTTLVAASTLCKEVVEDLKGTGNIDAAKAVGTAVAKKALAKDIKEVVFDRNGFLYHGRIKGLADAAREAGLSF	122
Pelodictyon luteolum	Bacteria;FCB group;Bacteroidetes/Chlorobi group	DSM 273	2.36484	57.3	2125	A0A165LA12	A0A165LA12_PELLU	50S ribosomal protein L18	rplR A3K90_01175	MSKIDKASRRQKIKDRSRFSVAGTQEKPRLCVYRSLSQIYAQLIDDSGKMTIIAVSSMSKENKELKGSKTEVCHTVGKQLAEKALAKGITNVVFDRNGFRYHGRVKALADGAREAGLIF	119
Pelodictyon phaeoclathratiforme	Bacteria;FCB group;Bacteroidetes/Chlorobi group	BU-1	3.01824	48.1	2738	B4SBW3	RL18_PELPB	50S ribosomal protein L18	rplR Ppha_0305	MSQIDKASRRQKIKDRSRGNVQGTSAKPRLCVYRSLSQIYAQLIDDVNGKTILAASTLSKDNSALKGSKSELCRIIGNQLGQKALAQGITCVVFDRNGFRYHGRVKALADGAREAGLIF	119
Pelolinea submarina	Bacteria;Terrabacteria group;Chloroflexi	MO-CFX1	3.51989	50.6	3046	A0A3E0AEP1	A0A3E0AEP1_9CHLR	50S ribosomal protein L18	rplR DFR64_0019	MANVSRNKARIHRHLRVRKNIFGVADKPRLCVYRSLNDIYAQIIDDEKGITLVSSSSIDHELRAQVEKMTKTEQAVAVGKNIAERAKEKKISEVVFDRGGYQYMGRVKALADAAREAGLKF	121
Pelosinus fermentans	Bacteria;Terrabacteria group;Firmicutes	JBW45	5.38082	39.5	4578	I8RFP4	I8RFP4_9FIRM	50S ribosomal protein L18	rplR FB4_1046	MLRKGIKNKARQKRHLRVRKLVSGTAARPRLNVFRSLSHMYAQVIDDVTGTTLVAASTMDKDLGVTYGGNIEAAKAVGAAVAARALAKGINKVVFDRGGYIYHGRVAALAQAAREAGLEF	120
Pelosinus sp.	Bacteria;Terrabacteria group;Firmicutes	UFO1	5.11541	38.7	4599	A0A075K7L3	A0A075K7L3_9FIRM	50S ribosomal protein L18	rplR UFO1_0584	MLRKGIKNEARQKRHLRVRKLVTGTAARPRLNVFRSLSHIYAQVIDDVTGTTLVAASTMDKDLGLTYGGNTEAAKAVGAAVATRALAKGINKVVFDRGGYIYHGRVAALAQAAREAGLEF	120
Pelotomaculum thermopropionicum	Bacteria;Terrabacteria group;Firmicutes	SI	3.02537	53	2920	A5D5H0	RL18_PELTS	50S ribosomal protein L18	rplR PTH_0335	MLKKPDRNALRDKRRRRVRKKIRGTAERPRLNVFRSLQNIYAQIIDDDRGVTLVSASTLAPELKGKLPSGGNTAAAAAVGELLAKKAIEAGIKRVVFDRAGYVYHGRVKALAEAARAGGLEF	122
Peptoclostridium acidaminophilum	Bacteria;Terrabacteria group;Firmicutes	DSM 3953	3.05504	44.0529	2779	W8U3D6	W8U3D6_PEPAC	50S ribosomal protein L18	rplR EAL2_c01730	MFKKASKNEARLKRHKRVRAKVAGTPERPRLSVFRSLNNIYVQIIDDVAGNTLVSASSLDKEIKDSAESTGNKAAAKLVGQLAAKKALEKGISEVVFDRGGYIYHGRVQEVAEGAREGGLKF	122
Peptoniphilus harei	Bacteria;Terrabacteria group;Firmicutes	NCTC13077	1.7391	34.4	1557	E4KZZ2	E4KZZ2_9FIRM	50S ribosomal protein L18	rplR HMPREF9286_0226	MLNKINRNENRIKRHKRIRNHISGTSMKPRLSVYRSSKHIYAQLIDDEAGNTLLSASTLDKGLNLENTGNIEAAKSVGESIAKKALEKGIEEVVFDRSGYIFHGKIKALADAAREAGLKF	120
Peptoniphilus sp.	Bacteria;Terrabacteria group;Firmicutes		1.60185	34.8	1493	A0A134APT1	A0A134APT1_9FIRM	50S ribosomal protein L18	rplR HMPREF1864_01285	MRPRLSVYRSSKHIYAQLIDDEAGNTLLSASTLDKGLNLENTGNIEAAKSVGESIAKKALEKGIEEVVFDRSGYIFHGKVKALADAAREAGLKF	94
Peptostreptococcaceae bacterium	Bacteria;Terrabacteria group;Firmicutes	W2294	1.64683	34.6	1471	A0A2P1G416	A0A2P1G416_9FIRM	50S ribosomal protein L18	rplR C3V37_03955	MINKEAKKVSRQKRHLRIRSKISGTQERPRLCVFRSDKHIYAQLIDDVNGVTLAQSSTLDKSLNLEKTSNIEAAKAVGTKIGEIAKEKGIEEVVFDRAGYIYHGRIKELAEAARSAGLKF	120
Peribacter riflensis	Bacteria;unclassified Bacteria;Bacteria candidate phyla	RIFOXYA2_FULL_PER-ii_58_14	1.24803	58.5	1102	A0A0S1SV62	A0A0S1SV62_9BACT	50S ribosomal protein L18	rplR PeribacterD1_0022	MKLTKIHHRLSRKRRIRARVRGTAVRPRLTVYRSLQQVTVQVIDDDAGKTIVAASTREAKAKPTIEGAKKLGTLIAKKAKDAKITSIVFDRNAYAYHGIVKSLADAAREGGLQF	114
Persephonella marina	Bacteria;Aquificae;Aquificae	EX-H1	1.98397	37.1242	2033	C0QQN9	C0QQN9_PERMH	50S ribosomal protein L18	rplR PERMA_1212	MAVKTRREKRLIRHKRIRKKVFGTAERPRMAFFKSLNNLYVQIIDDEAGHTLVSASTIDKDFVEKYGVRGGKNIEMAKKLGEFIAEKALAKGIQNVVFDRGGFIYHGKVKAFADAAREKGLKF	123
Petrimonas mucosa	Bacteria;FCB group;Bacteroidetes/Chlorobi group	ING2-E5A	3.71763	48	2868	A0A1G4G9D3	A0A1G4G9D3_9PORP	50S ribosomal protein L18	rplR ING2E5A_2357	MLTKTERRLKIKTRVRGKISGTKERPRLSVYRSNKQIYAQVIDDVSGVTLASASSLKLEEKLPKKEMAAKVGEMIAKNALEAGIEKVAFDRNGYLYHGRIKELADAARKGGLKF	114
Petrimonas sp.	Bacteria;FCB group;Bacteroidetes/Chlorobi group	IBARAKI	3.69323	44	2992	A0A3G9EHI8	A0A3G9EHI8_9PORP	50S ribosomal protein L18	rplR PEIBARAKI_6228	MLTKTERRLKIKTRVRGKISGTKECPRLSVFRSNKQIYAQVIDDINGVTLASASSLKVEEKLPKKEIAAKVGEMIASNAKEAGVEKVAFDRNGYLYHGRIKELADAARKGGLKF	114
Petrotoga mobilis	Bacteria;Thermotogae;Thermotogae	SJ95	2.16955	34.1	1938	A9BG02	RL18_PETMO	50S ribosomal protein L18	rplR Pmob_0774	MIKQLDKKALRQKRHLRVRKNVRGTSEKPRLTVFKSQKHIYAQIIDDTKGVTLASASTTQKQLKEKLEKTWDENAAKEVGKLIAEKAKEKGITEIVFDRSGYKYHGKVKALAEAARETGLKF	122
Phaeobacter gallaeciensis	Bacteria;Proteobacteria;Alphaproteobacteria	DSM 26640	4.54016	59.4193	4288	A0A366XBV5	A0A366XBV5_9RHOB	50S ribosomal protein L18	rplR DS909_00625	MANSKRTLFLKRRLRVRNKLRKVNAGRPRLSVHRSNKNISVQLIDDVRGVTLAAASTLEKDLGVVGKSNVEAATKVGAAIAERAKKAGVEEAYFDRGGFLFHGKVKALADAAREGGLKI	119
Phaeobacter inhibens	Bacteria;Proteobacteria;Alphaproteobacteria	2.1	4.16092	59.8003	3810	I7DWV7	I7DWV7_PHAIB	50S ribosomal protein L18	rplR PGA1_c01760	MANSKRTLFLKRRLRVRNKLRKVNAGRPRLSVHRSNKNISVQLIDDVRGVTLASASTLEKDLGLVGKNNVEAATKVGSVIAERAKAAGVSEAYFDRGGFLFHGKVKALADAAREGGLKI	119
Phaeobacter piscinae	Bacteria;Proteobacteria;Alphaproteobacteria	P14	4.12951	60.1034	3786	A0A291FS79	A0A291FS79_9RHOB	50S ribosomal protein L18	rplR PhaeoP13_02887 PhaeoP36_02897	MANSKRTLFLKRRLRVRNKLRKVNAGRPRLSVHRSNKNISVQLIDDVRGVTLASASTLEKDLGLVGKNNVEAATKVGSVIAERAKAAGVSEAYFDRGGFLFHGKVKALADAAREGGLKI	119
Phaeobacter porticola	Bacteria;Proteobacteria;Alphaproteobacteria	P97	4.20722	58.5508	3831	A0A1L3I154	A0A1L3I154_9RHOB	50S ribosomal protein L18	rplR PhaeoP97_00405	MANTKRTLFLKRRLRVRNKLRKVNAGRPRLSVHRSNKNISVQLIDDVRGVTLASASTLEKDLGHVGKNNVEAATKVGSVIAERAKAAGVSEAYFDRGGFLFHGKVKALADAAREGGLKI	119
Phaeobacter sp.	Bacteria;Proteobacteria;Alphaproteobacteria	LSS9	4.03824	60.3117	3703	A0A0P1H3Q3	A0A0P1H3Q3_9RHOB	50S ribosomal protein L18	rplR PH5382_03568	MANSKRTLFLKRRLRVRNKLRKVNAGRLRLSVHRSNKNLSVQLIDDLAGKTLASASTLEKDLGFVGKNNIEAATKVGSVIAERAKAAGVSEAYFDRGGFLFHGKVKALADAAREGGLKI	119
Phascolarctobacterium faecium	Bacteria;Terrabacteria group;Firmicutes	JCM 30894	2.45437	43.7	2269	A0A3G9H6T3	A0A3G9H6T3_9FIRM	50S ribosomal protein L18	rplR PFJ30894_01095	MLNRVDKNEKRQKRHLRSRQYIIGTAEKPRLNVYRSLSNIYAQVINDVTGETIVAASTVEKDLKANYGGNTEAAKAVGKAIAEKALAKGIKEVVFDRGGYLYTGRVAALADAAREAGLQF	120
Phascolarctobacterium succinatutens	Bacteria;Terrabacteria group;Firmicutes	Phascolarctobacterium succinatutens 82G5	2.55	43.8	2350	E8LDV8	E8LDV8_9FIRM	50S ribosomal protein L18	rplR HMPREF9443_01035	MKLLLNRVDKNEKRQKRHLRSRRYIIGTAEKPRLNVYRSLSNIYAQVINDETGETIAAASTVEKDLKENYGGNIEAAKAVGKAIAEKALAKGVKEVVFDRGGYLYHGRVAALAEAAREAGLVF	123
Phenylobacterium sp.	Bacteria;Proteobacteria;Alphaproteobacteria	HYN0004	2.82854	69.9	2597	A0A0Q8N631	A0A0Q8N631_9CAUL	50S ribosomal protein L18	rplR ASE02_10820	MALKPRDTAKRRAERTRIRLRSVANGRPRLSVFRSSKNIYAQVIDDERGVTLAAASTLEEGEKAAKGSDKDAAARVGALVAQRAIEKGVKDVVFDRGGYIYHGRVKALADAAREAGLNF	119
Phenylobacterium zucineum	Bacteria;Proteobacteria;Alphaproteobacteria	HLK1	4.37923	71.0551	4192	B4R8N3	RL18_PHEZH	50S ribosomal protein L18	rplR PHZ_c1246	MALSPRDTTKRRAQRVRTRLRKVANGRPRLSVFRSAKNIYAQVIDDERGVTLAAASSLEGEKKDKGSDKDAAARVGALVAQRAIEKGVKDVVFDRGGYLYHGRVKALADAAREAGLNF	118
Photobacterium damselae	Bacteria;Proteobacteria;Gammaproteobacteria	KC-Na-1	4.54459	40.8845	3815	A0A2T3Q9W0	A0A2T3Q9W0_9GAMM	50S ribosomal protein L18	rplR BST98_01265 CTN07_19355 NCTC11647_04076	MDKKTSRIRRATRARRKIAELGATRLVVHRTPRHVYAQVIAANGSEVIAAASTLEKAIREQVKNTGNKDAATAVGKAIAERAIEKGVSSVAFDRSGFQYHGRVAALAEAAREAGLKF	117
Photobacterium gaetbulicola	Bacteria;Proteobacteria;Gammaproteobacteria	Gung47	5.90941	49.7275	5037	A0A0B9GUC3	A0A0B9GUC3_9GAMM	50S ribosomal protein L18	rplR RJ45_17805	MDKKASRIRRATRARRKIAELGATRLVVHRTPRHVYAQVIAPNGSEVIAAASTVEKAIRESVKSTGNKDAAAAVGKAIAERAIEKGISTVAFDRSGFQYHGRVAALAEAAREAGLKF	117
Photobacterium profundum	Bacteria;Proteobacteria;Gammaproteobacteria	SS9	6.40328	41.7454	5354	Q6LVA0	RL18_PHOPR	50S ribosomal protein L18	rplR PBPRA0336	MDKKASRIRRATRARRKIAELGATRLVIHRTPRHVYAQVIAPNGSEVIAAASTVEKVIRESIANTGNKDAAAAVGKAIAERAIEKGISNVAFDRSGFQYHGRVAALAEAAREAGLKF	117
Photorhabdus asymbiotica	Bacteria;Proteobacteria;Gammaproteobacteria	ATCC43949	5.09414	42.1902	4298	C7BR80	C7BR80_PHOAA	50S ribosomal protein L18	rplR PAU_04200	MDKKAARIRRATRARRKLQELGATRLVVHRTPRHIYAQVIAPNGSETLVAASTTEKAINEQLKYTGNKEAAAAVGKAIAERALEKGIKDVSFDRSGFQYHGRVQALADAAREAGLQF	117
Photorhabdus laumondii	Bacteria;Proteobacteria;Gammaproteobacteria	TTO1	5.68899	42.8	4669	A0A329VAQ6	A0A329VAQ6_9GAMM	50S ribosomal protein L18	rplR CKY01_21230	MDKKAARIRRATRARRKLQELGATRLVVHRTPRHIYAQVIAPNGSETLVAASTTEKAINEQLKYTGNKEAAAAVGKAIAERALEKGIKDVSFDRSGFQYHGRVQALADAAREAGLQF	117
Photorhabdus thracensis	Bacteria;Proteobacteria;Gammaproteobacteria	DSM 15199	5.1471	44.1	4067	A0A0F7LJ14	A0A0F7LJ14_9GAMM	50S ribosomal protein L18	rplR VY86_06870	MDKKAARIRRATRARRKLQELGATRLVVHRTPRHIYAQVIAPNGSETLVAASTTEKAINEQLKYTGNKEAAAVVGKAIAERALEKGIKDVSFDRSGFQYHGRVQALADAAREAGLQF	117
Phreatobacter cathodiphilus	Bacteria;Proteobacteria;Alphaproteobacteria	S-12	4.49444	69.3	4220	A0A2S0N941	A0A2S0N941_9PROT	50S ribosomal protein L18	rplR C6569_06210	MAKFKDATERRKARVRRALRSTANGRPRLSVFRSSKHIYAQIIDDAKGVTVASASSLEKDLKSALKTGADQAAATAVGKLVAERAVQAGVSTVVFDRGAYLYHGRVKALADGAREGGLSF	120
Phycisphaera mikurensis	Bacteria;PVC group;Planctomycetes	NBRC 102666	3.88438	73.2311	3060	I0IIH3	I0IIH3_PHYMF	50S ribosomal protein L18	rplR PSMK_29020	MQASRLKNTRRTRRKAGIRKRLYGTADQPRLTVFRSSKHVYAQVIDDSTGKTLASASSVAAKLDNGATVEAAKQIGNKVAAAAKEAGIEAVAFDRNGFRFHGRVKALADAAREGGLSF	118
Phycisphaerae bacterium	Bacteria;PVC group;Planctomycetes	SM-Chi-D1	3.86836	47	2931	A0A1Q2MH74	A0A1Q2MH74_9BACT	50S ribosomal protein L18	rplR SMSP2_02419	MRVRNKTVGTADTPRLSVFRSNRHMYAQIIDDSSGVTLASVNTNQKSVAGGLKSLSNVEAAARVGEELGKQALKVGIQKVKFDRNRFKYHGRVKALADSARKAGLIF	107
Phycorickettsia trachydisci	Bacteria;Proteobacteria;Alphaproteobacteria	CCALA 838	1.47241	34.1	1214	A0A2P1P8Y3	A0A2P1P8Y3_9RICK	50S ribosomal protein L18	rplR phytr_7810	MRDHRSRFKIRAARVRKKIADTSSRFRLSVFRSKRHIYAQIINDGEAVTVAAASTLNKDAIKANKSVRNVAAASLVGEVIGKKAQDLGIKEVVFDKGGYRYHGVIKSLADSARKFLNF	118
Phyllobacterium zundukense	Bacteria;Proteobacteria;Alphaproteobacteria	Tri-48; RCAM 03910	6.20801	57.2475	5805	A0A2N9W4P0	A0A2N9W4P0_9RHIZ	50S ribosomal protein L18	rplR B5P45_02605	MASPKEIIQRRASRVRRQLKAVAGDRPRLSVHRSSKNIYAQVIDDAHGHTIASASTLEVDLKGKLKTGADSEAAALIGKLVAERAVKAGIKEVVFDRGAYIYHGRVKALAEAAREAGLSF	120
Phytobacter ursingii	Bacteria;Proteobacteria;Gammaproteobacteria	CAV1151	6.16645	52.4326	5796	A0A0G3QHY2	A0A0G3QHY2_9GAMM	50S ribosomal protein L18	rplR AB182_27825	MDKKSARIRRATRARRKLKELGATRLVVHRTPRHIYAQVIAPNGSEVLVAASTVEKAISEQLKYTGNKDAAAAVGKAVAERALEKGIKDVSFDRSGFQYHGRVQALADAAREAGLQF	117
Phytoplasma australiense	Bacteria;Terrabacteria group;Tenericutes		0.879959	27.4	699	B1VAD2	RL18_PHYAS	50S ribosomal protein L18	rplR PA0571	MIIKQSSNVLRKKRHLRLRKIIIGTITRPRLNIFRSNKFIYVQLIDDNAQNTLCSVHSKETNVIGSNIKAAQAVGTLIAQKALALGIKNIVFDRSGYLYHGKIKALAEACRQSGLQF	117
Phytoplasma mali	Bacteria;Terrabacteria group;Tenericutes	AT	0.601943	21.4	493	B3R007	RL18_PHYMT	50S ribosomal protein L18	rplR ATP_00357	MIIKKISNLVRKKRHLKLRKKIIGTNQKPRLNIFRSNKSFYIQLIDDEKRITLCSVHSKEVDSKGLNITTATKVGELIAQKALAQGIVNVVFDRGGFLYHGKIEALADASRRLGLKF	117
Pigmentiphaga sp.	Bacteria;Proteobacteria;Betaproteobacteria	H8	5.99322	67.8	5548	A0A208Y6M6	A0A208Y6M6_9BURK	50S ribosomal protein L18	rplR CDO46_09465	MDKKQARLRRAVPTRRKIAELRVHRLSVFRTNLHIYANIISPEGDKVLVSASTVEPEVRQQLAGDSGKGGNVAAATLVGKRVAEKAKAAGIESVAFDRSGFRYHGRVKALADAAREAGLKF	121
Pirellula sp.	Bacteria;PVC group;Planctomycetes	SH-Sr6A	6.53414	54.2	5328	A0A142Y5K4	A0A142Y5K4_9PLAN	50S ribosomal protein L18	rplR VN12_20265	MDIRKVVDGQRQRRAYRVRKKVRGSAERPRLCINRSLTNFGCQVIDDASGLTIVSATTRDKDVRGSIGYGGNCEAAKKLGKIVAERAIAKGIKTVCLDRGSCKYHGRVAAFADAAREAGLEF	122
Pirellula staleyi	Bacteria;PVC group;Planctomycetes	DSM 6068	6.1962	57.5	4466	D2R5V3	D2R5V3_PIRSD	50S ribosomal protein L18	rplR Psta_2616	MDKNKILGGRRQRRKYRVRKAVRGTTERPRLSVYRSLQNISVQVIDDSQGKTLVSASTLDTSVREQIAAGGNKEAAAAIGKVIAERAIAAGIKQVCFDRGHFRYHGRVAALADAAREAGLSF	122
Piscirickettsia salmonis	Bacteria;Proteobacteria;Gammaproteobacteria	ATCC VR-1361	3.50751	39.6194	3202	A0A0B8UFR0	A0A0B8UFR0_PISSA	50S ribosomal protein L18	rplR KU39_2824 KW89_342	MDKKTSRLRRAGGTRARIREQGVNRLSIHRTPRHTYAQVIEATSGRVLAAASTLDKSYKEVGKPTGNVAAASEIGKLIAERAVAAGVTQVAFDRSGFKYHGRVKALADAARANGLQF	117
Planctomyces sp.	Bacteria;PVC group;Planctomycetes	SH-PL14	8.44277	65.6	6349	A0A142Y9Y7	A0A142Y9Y7_9PLAN	50S ribosomal protein L18	rplR VT85_01180	MDTANHHLLVQTRRLRRQRRIRKRLAGTPERPRLAVFRSSKHIYAQVIDDRAGKTLVQASTVDPEVKAEVAYGGNKAAAAVVGRVVAARAKAAGLGKICFDRRSYKYHGRVEALAAAAREAGLDF	125
Planctopirus limnophila	Bacteria;PVC group;Planctomycetes	DSM 3776	5.46009	53.7224	4294	D5SQ90	D5SQ90_PLAL2	50S ribosomal protein L18	rplR Plim_0493	MKLIKRAAKQKERRGFRVQNRVRSSGRLRLTVFRSNKHIYAQIVDDVAGQTLVSASTVEKSVLPEGHGSDCAAAAAVGKALASRAKEKGIVEIAFDRGSYRYHGRLAALADAAREAGLSF	120
Planktomarina temperata	Bacteria;Proteobacteria;Alphaproteobacteria	RCA23	3.28812	53.6	3033	A0A076K6S0	A0A076K6S0_9RHOB	50S ribosomal protein L18	rplR RCA23_c24060	MANSKRTLFLKRRLRVRNKLRKINTGKPRLSVHRSAKNISVQVIDDIQGITLASASTLEKDLGFVGKNNVDASAKVGSVIAERAKKAGVEEVLFDRGGRLFHGKVKALADAAREGGLKF	119
Planktophila dulcis	Bacteria;Terrabacteria group;Actinobacteria	MMS-21-155	1.36178	47.9	1356	A0A249KE64	A0A249KE64_9ACTN	50S ribosomal protein L18	rplR A1sIA53_05640	MAIGVKVRKGSAQNARARRAFRLRKKISGTPSRPRLVVSRSSRHLFVQVIDDTTSQTIAYASTMEADLRKASGDKTDKSKQVGALIAERAKKAGISTVVFDRAGNKYHGRIAAVADSARENGLEF	125
Planktophila lacus	Bacteria;Terrabacteria group;Actinobacteria	MMS-21-148	1.46006	47.5	1432	A0A249LKH0	A0A249LKH0_9ACTN	50S ribosomal protein L18	rplR A1sIIB60_05770	MAIGVKVRKGSATNARARRHFRVRKKVSGTPARPRLVVSRSARHLFVQIIDDTQGKTLAYASTMEEAFRKSTGDKTAKSREIGALIAKRGKDAGISTVVFDRAGNKYTGRIAALADSARENGLEF	125
Planktophila limnetica	Bacteria;Terrabacteria group;Actinobacteria	MMS-VB-114	1.32879	45	1332	A0A249LDX6	A0A249LDX6_9ACTN	50S ribosomal protein L18	rplR PHILAsVB114_01285	MAIGVKVRKGSATNARARRHFRVRKKVSGTSARPRLVVSRSARHLFVQIVDDSTAKTLAYASTMEADLRNDKGDKTSKSRQVGVLIAKRGKEAGVSTVVFDRGGNKYHGRIAALADSARENGLEF	125
Planktophila sulfonica	Bacteria;Terrabacteria group;Actinobacteria	MMS-IA-56	1.34461	48.6	1335	A0A249KHX8	A0A249KHX8_9ACTN	50S ribosomal protein L18	rplR A1sIA56_05515	MAIGVKVRKGSAQNARARRAFRLRKKISGTPSRPRLVVSRSSRHLFVQVIDDTTSQTIAYASTMEADLRKASGDKTDKSKKVGALIAERAKKAGISTVVFDRAGNKYHGRIAAVADSARENGLEF	125
Planktophila vernalis	Bacteria;Terrabacteria group;Actinobacteria	MMS-IIA-15	1.364	45.7	1358	A0A249KRS0	A0A249KRS0_9ACTN	50S ribosomal protein L18	rplR A7sIIA15_01085	MAIGVKVRKGSATNARARRAFRVRKKVSGTAQRPRLVVSRSSRHLFVQVINDELGKTIAYASTMEANFRTDKADKSAKAKAIGALIASRAKDAGVSTVVFDRAGNKYHGRIAAVADSARENGLEF	125
Planktophila versatilis	Bacteria;Terrabacteria group;Actinobacteria	MMS-IA-79	1.33101	48.3	1332	A0A249KQC8	A0A249KQC8_9ACTN	50S ribosomal protein L18	rplR A1sIA105_05525	MAIGVKVRKGSAQNARARRAFRLRKKISGTPSRPRLVVSRSSRHLFVQVIDDTQAKTIAYASTMELELRKSSGDKTDKSKQVGALIAERAKKAGISTVVFDRAGNKYHGRIAAVADSARENGLEF	125
Planktothrix agardhii	Bacteria;Terrabacteria group;Cyanobacteria/Melainabacteria group	NIES-204	5.08413	39.6424	4492	A0A1J1JGP5	A0A1J1JGP5_PLAAG	50S ribosomal protein L18	rplR rpl18 PLAM_2672	MKLTRQESRDRRHRRVRVKVFGTSERPRLAVFRSNHHIYVQVIDDTKHQTLVAASTVEPDFKSADSSGATCDASVKIGQLIAERAVAKGIKKVVFDRGGYIYHGRVKALADAAREAGLDF	120
Planococcus antarcticus	Bacteria;Terrabacteria group;Firmicutes	DSM 14505	3.80462	43.1411	3506	A0A1C7DCK8	A0A1C7DCK8_9BACL	50S ribosomal protein L18	rplR BBH88_02305	MITKLDKNASRKKRHARVRSKITGTAQRPRLNVFRSNKYIYAQLIDDMNGVTLASASSMEKDFSVESTGNVEAAAKVGETIAKRATENGLKSVVFDRGGYLYHGRVKALAEAARENGLQF	120
Planococcus donghaensis	Bacteria;Terrabacteria group;Firmicutes	DSM 22276	3.31933	40.1252	3106	A0A1C7ELW4	A0A1C7ELW4_9BACL	50S ribosomal protein L18	rplR BCM40_15390	MITKLDKNASRKKRHARVRSKITGTAQRPRLNVFRSNKYIYAQLIDDMNGVTLASASSMEKDFSVESTGNVEAATKVGETIAKRATENGLKSVVFDRGGYLYHGRVKALAEAARENGLQF	120
Planococcus halocryophilus	Bacteria;Terrabacteria group;Firmicutes	DSM 24743	3.42489	40.1	3219	A0A1C7DSY5	A0A1C7DSY5_9BACL	50S ribosomal protein L18	rplR BBI08_13240	MITKLDKNASRKKRHARVRSKITGTAQRPRLNVFRSNKYIYAQLIDDMNGVTLASASSMEKDFSVESTGNVEAATKVGETIAKRAIENGLKSVVFDRGGYLYHGRVKALAEAARENGLQF	120
Planococcus kocurii	Bacteria;Terrabacteria group;Firmicutes	ATCC 43650	3.48558	40.8977	3252	A0A0U2ZRY6	A0A0U2ZRY6_9BACL	50S ribosomal protein L18	rplR AUO94_16335	MITKLDKNASRKKRHARVRSKITGTAQRPRLNVFRSNKYIYAQLIDDMNGVTLASASSMEKDFSVESTGNVEAATKVGETIAKRATENGLKSVVFDRGGYLYHGRVKALAEAARENGLQF	120
Planococcus maritimus	Bacteria;Terrabacteria group;Firmicutes	DSM 17275	3.28072	47.2	3107	A0A150WWX8	A0A150WWX8_PLAMR	50S ribosomal protein L18	rplR AY633_15275 BBI11_01605	MITKLDKNASRKKRHARVRSKITGTAERPRLNVFRSNKYIYAQLIDDVNGVTLASASSADKDFSLETKGNVEAAAQVGETIAKRAVENGLKSVVFDRGGYLYHGRVKALAESARENGLEF	120
Planococcus plakortidis	Bacteria;Terrabacteria group;Firmicutes	DSM 23997	3.26182	50	3081	A0A1C7EB70	A0A1C7EB70_9BACL	50S ribosomal protein L18	rplR BBI15_12400	MITKLDKNASRKKRHARVRSKITGTAERPRLNIFRSNKYIYAQLIDDVNGVTLASASSADKDFSLESKGNVEAAAKVGETIAKRAVENGLKSVVFDRGGYLYHGRVQALAEAARENGLEF	120
Planococcus rifietoensis	Bacteria;Terrabacteria group;Firmicutes	M8	3.50501	48.5	3400	A0A0U2ZDZ5	A0A0U2ZDZ5_9BACL	50S ribosomal protein L18	rplR AUC31_09565	MITKLDKNASRKKRHARVRSKITGTAERPRLNVFRSNKYIYAQLIDDVNGVTLASASSADKDFSLETKGNVEAAAQVGETIAKRAVENGLKSVVFDRGGYLYHGRVKALAESARENGLEF	120
Planococcus sp.	Bacteria;Terrabacteria group;Firmicutes	Y42	4.14973	48.3595	3947	A0A1Q2KUC9	A0A1Q2KUC9_9BACL	50S ribosomal protein L18	rplR B0X71_00705	MITKQDKNATRKKRHARVRTKITGTAERPRLNVFRSNKHIYAQLIDDTRGVTLVSASTLDKAFEGDSNGNTEAAVKVGETIAKRASEQGLKSVVFDRGGYLYHGRVKALAEAARENGLEF	120
Planococcus versutus	Bacteria;Terrabacteria group;Firmicutes	L10.15	3.33007	39.3706	3134	A0A1B1S0S6	A0A1B1S0S6_9BACL	50S ribosomal protein L18	rplR I858_007115	MITKLDKNASRKKRHARVRSKITGTAQRPRLNVFRSNKYIYAQLIDDMNGVTLASASSMEKDFSVESTSNVEAATKVGETIAKRATENGLKSVVFDRGGYLYHGRVKALAEAARENGLQF	120
Plantactinospora sp.	Bacteria;Terrabacteria group;Actinobacteria	KBS50	6.68973	72.9	5196	A0A248YIS5	A0A248YIS5_9ACTN	50S ribosomal protein L18	rplR CIK06_04155	MSATLLKRRRGVAAKRAVGRARRHFRVRKNVSGTAERPRLVVTRSLRHITVQVVDDTKGHTLASASTMDPSLRGSEGDKSALAAKVGALVAERARAAGIEKVVFDRGGNRYAGRIAALADAAREAGLKF	129
Plantibacter sp.	Bacteria;Terrabacteria group;Actinobacteria	PA-3-X8	4.08209	69.4	3699	A0A0Q5E6Y7	A0A0Q5E6Y7_9MICO	50S ribosomal protein L18	rplR ASF68_06020	MARPTKTAARGRRHARLRKKVEGTAVRPRLVVNRSARHVFVQVVDDTKGHTLVSASTMEDTLRTFDGDKTAKSRKVGELIAERAKAAGIEDVVFDRGGNRYAGRVAAIADGAREGGLNL	119
Plautia stali	Bacteria;Proteobacteria;Gammaproteobacteria		4.09285	56.8841	2770	U3TY82	U3TY82_9ENTR	50S ribosomal protein L18	rplR E05_40540	MDKKSARIRRATRARRKLKELGATRLVVHRTPRHIYAQVIAPNGSEVLVAASTVEKAIAEQLKYTGNKDAAAAVGKALAERAIEKGIKDVSFDRSGFQYHGRVQAFADAAREAGLQF	117
Pleomorphomonas sp.	Bacteria;Proteobacteria;Alphaproteobacteria	SM30	5.0041	71.5788	4441	A0A2Z6HWV3	A0A2Z6HWV3_9RHIZ	50S ribosomal protein L18	rplR OHA_1_01266	MAKLTGDDRRRARVRRAVKAAANGRPRLSVHRSSMHIYAQVIDDTQGRTLASASTIDKELREGLKTGADKDAAAAVGKLIAARALAAGVTKVVFDRGQFLFHGRVKALADAAREGGLDF	119
Plesiomonas shigelloides	Bacteria;Proteobacteria;Gammaproteobacteria	NCTC10360	3.40598	52	2871	R8AT08	R8AT08_PLESH	50S ribosomal protein L18	rplR PLESHI_05457	MDKKAARIRRATRARRNIKELGATRLVVHRTPRHIYAQVIAANGSEVLAAASTVEKAIAEQVKYTGNKDAAAAVGKAVAERALEKGVKAVAFDRSGFKYHGRVQALADAAREAGLQF	117
Pleurocapsa sp.	Bacteria;Terrabacteria group;Cyanobacteria/Melainabacteria group	PCC 7327	4.98682	45.2	4271	K9T9L6	K9T9L6_9CYAN	50S ribosomal protein L18	rplR rpl18 Ple7327_3493	MKPTRVELIKRRHKRLRKKVTGTPERPRLAVFRSHKHIYAQIIDDVAQHTLVAASTLEPTLKTELSTGATCEASAAVGKLVAQRALEKGIEKVVFDRGGNLYHGRVKALAEAAREAGLSF	120
Pluralibacter gergoviae	Bacteria;Proteobacteria;Gammaproteobacteria	FB2	5.48968	59.1	4927	A0A089PGG1	A0A089PGG1_PLUGE	50S ribosomal protein L18	rplR ABW06_23745 B5M10_04405 BB778_21860 CRX51_06965	MDKKSARIRRATRARRKLKELGATRLVVHRTPRHIYAQVIAPNGSEVLVAASTVEKAISEQLKYTGNKDAAAAVGKAVAERALEKGIKDVSFDRSGFQYHGRVQALADAAREAGLQF	117
Polaribacter reichenbachii	Bacteria;FCB group;Bacteroidetes/Chlorobi group	6Alg 8T	4.12501	29.5	3441	A0A1B8TWT9	A0A1B8TWT9_9FLAO	50S ribosomal protein L18	rplR LPB301_14205	MALSKLQRRARIKRRIRKIISGTATKPRLSVYRSNKEIYAQLIDDVNGVTLASVSSRDIKAATKAEAATAVGKTIAEKAVKAGVETVAFDRNGYLYHGRVKVLADAAREAGLKF	114
Polaribacter sp.	Bacteria;FCB group;Bacteroidetes/Chlorobi group	MED152	2.96147	30.6	2615	A0A2U2JDU1	A0A2U2JDU1_9FLAO	50S ribosomal protein L18	rplR DIS07_01360	MALTKLERRARIKRRIRKIVSGTASKPRLSVFRSNKEIYAQLVDDVNGVTLASVASRDIKASSKSEASAAVGKEIAEKAIKVGVETVAFDRNGYLYHGRVKVLAEAAREAGLKF	114
Polaribacter vadi	Bacteria;FCB group;Bacteroidetes/Chlorobi group	LPB0003	3.80931	29.6	3223	A0A1B8TQC4	A0A1B8TQC4_9FLAO	50S ribosomal protein L18	rplR LPB3_13810	MALSKLQRRLRIKRRIRKIISGTPTKPRLSVYRSNKEIYAQLIDDVNGVTIASVSSRDKNIKATTKVEASTEVGKSIAEKAIKAGVDTVAFDRNGYLYHGRVKVLADAARESGLKF	116
Polaromonas naphthalenivorans	Bacteria;Proteobacteria;Betaproteobacteria	CJ2	5.36614	61.6566	4879	A1VJ31	RL18_POLNA	50S ribosomal protein L18	rplR Pnap_0336	MLTKKEQRLRRSRQTRIRIANQGVARLSVNRTNLHIYASVISGDGTKVLASASTAEVEVRNEIGGSGKGGNVAAAQAIGKRIAEKAKAAGVEKVAFDRAGFAYHGRVKALADAAREAGLQF	121
Polaromonas sp.	Bacteria;Proteobacteria;Betaproteobacteria	JS666	5.89868	61.9974	5485	Q12G87	RL18_POLSJ	50S ribosomal protein L18	rplR Bpro_0491	MLTKKEQRLRRSRQTRIRIATQGVARLTVNRTNLHIYASVISGDGTKVLAAASTAEVEVRKEIGASGKGGNVAAAQAIGKRIAEKAKAAGVEKVAFDRAGFAYHGRVKALADAAREAGLQF	121
Polyangium brachysporum	Bacteria;Proteobacteria;Betaproteobacteria	DSM 7029	6.47615	67.5	5416	A0A0G3BW26	A0A0G3BW26_9BURK	50S ribosomal protein L18	rplR AAW51_4890	MLTKKEQRLRRSRQTRVRIAELRVARLTVFRSNTHIYASVISEDGQKVLATASTAEKEVREQLGGAGKGGNVNAASIVGKRIAEKAKAAGVEKVAFDRAGFAFHGRVKALAEAAREGGLQF	121
Polymorphum gilvum	Bacteria;Proteobacteria;Alphaproteobacteria	SL003B-26A1	4.71896	67.1174	4356	F2IUV3	F2IUV3_POLGS	50S ribosomal protein L18	rplR SL003B_1755	MANSNSAFERRRDRVRRSVKKVANGRPRLSVFRSSKQIYAQIIDDGKGHTIASASTIEKDLKGNLKTGADVAAAAAVGKLVAERALAAGVKQVVFDRGGYQYHGRVKALADAAREGGLEF	120
Polynucleobacter asymbioticus	Bacteria;Proteobacteria;Betaproteobacteria	QLW-P1DMWA-1	2.15949	44.8	2113	A4SUX7	RL18_POLAQ	50S ribosomal protein L18	rplR Pnuc_0069	MNKDESRQRRARQTRIRIAEAQANRLTVIRSNTHISAQVYSPCGTKVVAAASTMEKDLRQAIKNGGNAQAAAQIGKLVAERAVKAGVVDVAFDRSGHRYHGRIKALAEAAREAGLKF	117
Polynucleobacter duraquae	Bacteria;Proteobacteria;Betaproteobacteria	MWH-MoK4	2.02629	45.2	2023	A0A0E3UZI8	A0A0E3UZI8_9BURK	50S ribosomal protein L18	rplR CL55_00000660	MNKDESRQRRARQTRIRIAEALANRLTVIRSNTHISAQVYSPCGTKVVAAASTMEKDLRQAIKNGGNAEAAKQIGKLVAERAVKAGIVDVAFDRSGHRYHGRIKALAEAAREAGLKF	117
Polynucleobacter necessarius	Bacteria;Proteobacteria;Betaproteobacteria	STIR1	1.56047	45.6	1328	B1XSR7	RL18_POLNS	50S ribosomal protein L18	rplR Pnec_0066	MNKDESRQRRARQTRIRIAEAQANRLTVIRSNSHISAQVYSPCGTKVVAAASTMEKDLRQAIKNGSYAEAAKQIGKLVAERAVKAGVVDVAFDRSGHRYHGRIKALAEAAREAGLKF	117
Polynucleobacter paneuropaeus	Bacteria;Proteobacteria;Betaproteobacteria	MWH-Creno-4B4	1.61381	46.1	1583	A0A330FWF6	A0A330FWF6_9BURK	50S ribosomal protein L18	rplR DP176_01660	MNKDESRQRRARQTRIRIAEALANRLTVIRSNTHISAQVYSPCGTKVLAAASTMEKELRQAIKNGGNAAAAQQIGKLIAERAVKAGVVDVAFDRSGHRYHGRIKALAEAAREAGLKF	117
Pontibacter actiniarum	Bacteria;FCB group;Bacteroidetes/Chlorobi group	DSM 19842	4.9748	53.1319	4231	A0A1X9YWW1	A0A1X9YWW1_9BACT	50S ribosomal protein L18	rplR CA264_19425	MSTNKISRRLRIKKGIRNKISGTSERPRLTVFRSNKAIYVQLVDDTTGVTLAAASSVKLDDAKANIEVAGKVGKAIAEQALAKGINQVVFDRNGYLYHGKVKSLAEGAREAGLKF	115
Pontibacter akesuensis	Bacteria;FCB group;Bacteroidetes/Chlorobi group	AKS 1T	4.82956	51.0168	4047	A0A1I7JHP7	A0A1I7JHP7_9BACT	50S ribosomal protein L18	rplR SAMN04487941_2884	MSTNKLSRRLRIKKGIRNKISGTAERPRLSVFRSNKAIYVQLIDDSTGVTLAAASSVKLDDAKANTETAGRVGKVIAGLALEKGISQVVFDRNGYLYHGKVKSLAEGAREAGLKF	115
Pontibacter korlensis	Bacteria;FCB group;Bacteroidetes/Chlorobi group	X14-1T	5.46254	47.3	4494	A0A0E3ZEX0	A0A0E3ZEX0_9BACT	50S ribosomal protein L18	rplR PKOR_08550	MSTNKISRRLRIKQGIRNKVSGTSERPRLTVFRSNKAIYAQLVDDTTGVTLAAASSVKLDDAKANIETAGKVGTAIAEQALAKGISQVVFDRNGYLYHGKVKSLAEGAREAGLKF	115
Pontimonas salivibrio	Bacteria;Terrabacteria group;Actinobacteria	CL-TW6	1.76081	58.3	1681	A0A2L2BNT0	A0A2L2BNT0_9MICO	50S ribosomal protein L18	rplR C3B54_11328	MIMALGTRGSSKQAQRARRHNRLRKKIVGTPERPRLVVTRSARHVFVQVVNDQESRTIASASTMEADMRSFDGDKTAKARKIGELVAERAKKEGITAVVFDRGGNRYAGRVAAIAEGARESGLEL	125
Porphyrobacter neustonensis	Bacteria;Proteobacteria;Alphaproteobacteria	DSM 9434	3.09036	65.3	2804	A0A192D6W9	A0A192D6W9_9SPHN	50S ribosomal protein L18	rplR A9D12_13810	MAKLSLFERRRRRVRTALRARAGGKPRLSVHRTGRHIYAQIIDDAAGKTVAAASTLGGSVSGANVDAAAEVGKQIAEAAKKAGVTTVVFDRGGFLFHGRVKALADAAREGGLEF	114
Porphyrobacter sp.	Bacteria;Proteobacteria;Alphaproteobacteria	LM 6	2.97926	64.7	2795	A0A2L0GLY5	A0A2L0GLY5_9SPHN	50S ribosomal protein L18	rplR CHX26_12590	MAKLSLFERRRRRVRTALRARAGGKPRLSVHRTGRHIYAQIIDDAAGKTVAAASTLGAKTSGANVDAAAEVGKAIAEAAKKAGVTTVVFDRGGFLFHGRVKALADAAREGGLEF	114
Porphyromonas asaccharolytica	Bacteria;FCB group;Bacteroidetes/Chlorobi group	DSM 20707	2.18637	52.5	1688	F4KMQ6	F4KMQ6_PORAD	50S ribosomal protein L18	rplR Poras_0353	MNKKAQRRKHIKTRVRGKISGTPQRPRLSVFRSNKQIYAQVIDDIEGRTLASASSLKMETSGTKKEVAAQVGQEIARVALAAGIDTVVFDRNGYLYHGRVKELADAARTGGLKF	114
Porphyromonas cangingivalis	Bacteria;FCB group;Bacteroidetes/Chlorobi group	NCTC12856	2.40486	47.6	1904	A0A099WQ25	A0A099WQ25_PORCN	50S ribosomal protein L18	rplR HQ35_05255 SAMN02745205_02016	MITKRERRLKIKRRVRRNILGTAERPRLTVFRSNKQIYAQLVNDIDGKTIAAASSLGMEDKLPKTEIAAKVGAAVAQAAMSKGVAEVVFDRNGYLYHGRVKQLADAAREAGLKF	114
Porphyromonas crevioricanis	Bacteria;FCB group;Bacteroidetes/Chlorobi group	NCTC12858	2.13335	45.4	1782	A0A0A2FV87	A0A0A2FV87_9PORP	50S ribosomal protein L18	rplR HQ45_04880 NCTC12858_00357	MITKQARRLKIKTRIRSRISGTAECPRLCVFRSNKQIYAQVIDDESGRTLAAASSLKMDFQGTKKEIAAKVGESIARNAQEAGITRVVFDRSGYLFHGRIKELADAARSAGLKF	114
Porphyromonas gingivalis	Bacteria;FCB group;Bacteroidetes/Chlorobi group	ATCC 33277	2.35489	48.4	1955	Q7MTM9	RL18_PORGI	50S ribosomal protein L18	rplR PG_1922	MVTKEQRRQKIKARVRGKISGTQEKPRLTVFRSNKQIYAQLIDDIAGRTLASASSLKLEMTGSKKEIAAKVGDEIAKAATEAGISTVVFDRNGYLFHGRIKELADAARKGGLKF	114
Portiera aleyrodidarum	Bacteria;Proteobacteria;Gammaproteobacteria	BT-Z1	0.354523	26.1	256	M4XPE2	M4XPE2_9GAMM	50S ribosomal protein L18	rplR PalTV_118	MKLKKEIRKKRVRFKIRKKMMERICVNRTAKNIYAQIISSDGKKVLVSASTLDKDIKKEIEDIKPMEAAKQVGVSLAKRAKKLGFKKKLAFDRSGFKYHGRVKELAKAARQGGLLF	116
Pragia fontium	Bacteria;Proteobacteria;Gammaproteobacteria	24613	4.09463	45.4	3468	A0A0G3CG50	A0A0G3CG50_9GAMM	50S ribosomal protein L18	rplR NCTC12285_00264 QQ39_01695	MDKKAARIRRATRARRKIKELCATRLVIHRTPRHIYAQIIAPNGSEVLAAASTLEKAIAEQLKYTGNKDAAAAVGKAIAERALAKEITKVSFDRSGFQYHGRVQALADAAREAGLQF	117
Pragia sp.	Bacteria;Proteobacteria;Gammaproteobacteria	CF-458	4.63194	45.7	3947	A0A411WPS9	A0A411WPS9_9GAMM	50S ribosomal protein L18	EKN56_18490	MDKKAARIRRATRARRKIKELCATRLVVHRTPRHIYAQIIAPNGSEVLAAASTVEKAIAEQVKYTGNKDAAAAVGKAIAERALAKEITKVSFDRSGFQYHGRVQALADAAREAGLQF	117
Prauserella marina	Bacteria;Terrabacteria group;Actinobacteria	DSM 45268	6.98641	67.6077	6374	A0A222VYL7	A0A222VYL7_9PSEU	50S ribosomal protein L18	rplR DES30_102985 SAMN05421630_103521	MSETVTKRKPVGKDISTRRRAGKVRRHARLRKKISGTPERPRMSVKRSSRHIVVQLIDDLTGHTLASASSLEADVQAVEGDKKAKAAKVGELVAARAKNAGISKAVFDRGGNAYHGRIAALADAAREAGLEF	132
Prevotella dentalis	Bacteria;FCB group;Bacteroidetes/Chlorobi group	DSM 3688	3.35021	55.86	2556	F9D102	F9D102_PREDD	50S ribosomal protein L18	rplR Prede_0253 HMPREF9136_0530	MTTKKVERRIKIKFRIRKSVNGTAERPRLSVFRSNKQIYAQIINDKEGRTLAAASSLGLEKMPKIQQAEKVGELVAEKAKAAGVESVVFDRNGYLYHGRVQALADAARKGGLKF	114
Prevotella denticola	Bacteria;FCB group;Bacteroidetes/Chlorobi group	F0289	2.93759	50.4	2268	F0H673	F0H673_9BACT	50S ribosomal protein L18	rplR HMPREF9303_1705	MTTKKEQRRIKIKFRIRKSVNGTAERPRLSVFRSNKQIYAQVINDLTGTTLASASSLGLEKMAKIDQAKKVGALVAEHAKAAGVEQVVFDRNGYLYHGRVQALADAAREGGLKF	114
Prevotella enoeca	Bacteria;FCB group;Bacteroidetes/Chlorobi group	F0113	2.86143	46.5	2381	A0A0S2KHV6	A0A0S2KHV6_9BACT	50S ribosomal protein L18	rplR AS203_01145	MTTKKVERRIKIKFRIRKSVNGTAERPRLSVFRSNKQIYAQVINDETGTTLASASSLGMEAMPKIQQAEKVGELVAKNAQAAGVTTVVFDRNGYLYHGRVKGLADAARQGGLKF	114
Prevotella fusca	Bacteria;FCB group;Bacteroidetes/Chlorobi group	W1435	3.26181	44.0924	2497	A0A0K1NKC7	A0A0K1NKC7_9BACT	50S ribosomal protein L18	rplR ADJ77_04750	MTTKKEQRRIKIKFRIRKSVNGTAERPRLSVFRSNKQIYAQVINDLTGTTLASASSLGLEKMAKIDQAKKVGALVAEHAKAAGVEQVVFDRNGYLYHGRVQALADAAREGGLKF	114
Prevotella intermedia	Bacteria;FCB group;Bacteroidetes/Chlorobi group	ATCC 25611	2.67417	43.4621	2183	A0A2D3NDF7	A0A2D3NDF7_PREIN	50S ribosomal protein L18	rplR CTM50_10385	MTTKKEQRRLKIKFHIRKSVIGTAERPRLSVFRSNKQIYAQVINDLTGTTLAAASSAGLEKMAKIEQAKKVGELVAQKATAAGVQQVVFDRNGYLYHGRVQALADGAREGGLKF	114
Prevotella jejuni	Bacteria;FCB group;Bacteroidetes/Chlorobi group	CD3:33	3.91301	41.7803	2878	A0A2K9H6C0	A0A2K9H6C0_9BACT	50S ribosomal protein L18	rplR CRM71_01720	MTTKKEQRRIKIKFRIRKSVNGTAERPRLSVFRSNKQIYAQVINDLTGTTLASASSLGLEKMAKIEQAKKVGALVAEHAKAAGVEQVVFDRNGYLYHGRVQALADAAREGGLKF	114
Prevotella melaninogenica	Bacteria;FCB group;Bacteroidetes/Chlorobi group	ATCC 25845	3.16828	40.9866	2360	A0A250KFQ5	A0A250KFQ5_9BACT	50S ribosomal protein L18	rplR PMEL1_00371	MTTKKEQRRIKIKFRIRKSVNGTAERPRLSVFRSNKQIYAQVINDLTGTTLASASSLGLEKMAKIEQAKKVGALVAEHAKAAGVEQVVFDRNGYLYHGRVQALADAAREGGLKF	114
Prevotella oris	Bacteria;FCB group;Bacteroidetes/Chlorobi group	NCTC13071	3.16821	44	2488	D7NB32	D7NB32_9BACT	50S ribosomal protein L18	rplR HMPREF0665_00728	MTTKKVERRIKIKFRIRKSVNGTAERPRLSVFRSNKQIYAQVINDLTGKTLASASSLGLEKLAKIEQAKKVGALVAEKAKAAGIEAVVFDRNGYLYHGRVQALADAAREGGLKF	114
Prevotella ruminicola	Bacteria;FCB group;Bacteroidetes/Chlorobi group	Bryant 23	3.61956	47.7	2924	D5EUR7	D5EUR7_PRER2	50S ribosomal protein L18	rplR PRU_2099	MKIMTTKKVERRIKIKYRIRKNVFGTAERPRLSVFRSNKQIYAQVINDLEGKTLASASSLGLEAMPKIEQAEKVGELVAKKAQEAGVSAVVFDRNGYLYHGRVKSLADAARKGGLKF	117
Prevotella sp.	Bacteria;FCB group;Bacteroidetes/Chlorobi group	F0039	2.48027	37.5003	1912	G1VFY0	G1VFY0_9BACT	50S ribosomal protein L18	rplR HMPREF0666_02313	MTTKKEQRRIKIKFRIRKSVNGTAERPRLSVFRSNKQIYAQVINDLTGTTLASASSLGLEKMAKIDQAKKVGALVAEDAKAAGVEQVVFDRNGYLYHGRVQALADAAREGGLKF	114
Prochlorococcus marinus	Bacteria;Terrabacteria group;Cyanobacteria/Melainabacteria group	CCMP1375; SS120	1.75108	36.4	1882	A8G746	RL18_PROM2	50S ribosomal protein L18	rplR rpl18 P9215_18141	MTKLSRKLQTQKRHRRLRRFLIGDATRPRLSVFRSNNHIYAQVIDDSAQTTICSASTVDKELREKSEKLPSDCNSSSIVGKLLAKRAIKKGVKQVIFDRGGNIYHGRVKALADAAREAGLEF	122
Prochlorococcus sp.	Bacteria;Terrabacteria group;Cyanobacteria/Melainabacteria group	MIT 0604	1.78006	31.2	1903	A0A089PCP1	A0A089PCP1_9PROC	50S ribosomal protein L18	rplR rpl18 EW14_1901	MTKLSRKLQTQKRHRRLRRFLIGDATRPRLSVFRSNNHIYAQVIDDSAQTTICSASTVDKELREKSQKLSSDCNSSSIVGKLLAKRAIKKGIKQVIFDRGGNLYHGRVKALADAAREAGLEF	122
Profftella armatura	Bacteria;Proteobacteria;Betaproteobacteria	DC	0.464857	24.1965	358	S5R0L5	S5R0L5_9PROT	50S ribosomal protein L18	rplR SSDC_00235	MNKIKSRLRRARKVRIKISELGINRLMVHRTNLHIYANIISSNAKILISASTLEKEVRLTLNTKLGKGGNTFAASIIGQRIAKKALKIGITKVAFDRSGFRYHGRIKFLADAARKNGLNF	120
Promineofilum breve	Bacteria;Terrabacteria group;Chloroflexi	Cfx-K	5.03397	64.3218	4211	A0A160T4S9	A0A160T4S9_9CHLR	50S ribosomal protein L18	rplR CFX0092_A3453	MAKNVTDPRKRRQRRIRLKITGTPERPRLNVYRSLEHIYAQVIDDVAGRTLASASTIDKGVVEQIAGKKKREQAAIVGKIVAQRALDAGVKEVVFDRGGYLYHGRIKALADGAREGGLKL	120
Propionibacterium acidifaciens	Bacteria;Terrabacteria group;Actinobacteria	FDAARGOS_576	3.07277	70.6	2466	A0A3G5HU77	A0A3G5HU77_9ACTN	50S ribosomal protein L18	rplR EGX94_09725	MAVNINHQKHLAARRSARLRRQKRGRKKIFGYPERPRLVVTRSARHMVAQVIDDVAGVTLVSASTMEKDVRALDGDKKAKAARVGELVGRRAKDAGIEQVVFDRAGNQYHGRVAAVADGARRAGLSL	127
Propionibacterium australiense	Bacteria;Terrabacteria group;Actinobacteria	NCTC13651	3.04433	68.3	2563	A0A383S5E3	A0A383S5E3_9ACTN	50S ribosomal protein L18	rplR NCTC13651_01893 PROPAUS_0543	MAVNIKHQKHLAARRSAQLRRQKRGRKKIFGYPERPRLVVTRSARHMVAQVVDDVAGVTLVSASTMEKDVRALDGDKTAKAARVGELVGQRAKDAGIEQVVFDRAGNQYHGRVAAVADGARKAGLSL	127
Propionibacterium freudenreichii	Bacteria;Terrabacteria group;Actinobacteria	DSM 20271	2.64917	67.3	2213	D7GJ45	D7GJ45_PROFC	50S ribosomal protein L18	rplR PFREUD_05870	MAININHRRNLAQRKASQMRRQKRVRKHIFGYPERPRLVVTRSARHMFAQVIDDVAGRTLASASTMETELRGMSGDKTAKAEKVGELIGQRAKEAGISQVVFDRAGNQYHGRVAAVADGARKAGLGL	127
Propionibacterium sp.	Bacteria;Terrabacteria group;Actinobacteria	F0672	2.64921	60.0235	2456	S3XIU6	S3XIU6_9ACTN	50S ribosomal protein L18	rplR HMPREF1485_00522	MASTLTVRKSLSDRAKARARRQARGRKKIFGTVERPRMVVTRSSKHVFVQVIDDVAGNTLVSASTMEAELREMSGDKTAKAARVGTIIGERAKAAGIDKVVFDKAGNQYHGRIAALADAAREAGLDF	127
Prosthecochloris aestuarii	Bacteria;FCB group;Bacteroidetes/Chlorobi group	DSM 271	2.5797	50.1104	2325	B4S5B2	RL18_PROA2	50S ribosomal protein L18	rplR Paes_2048	MGQNDKAARRQKIKLRSKTRGQGTAASPRLCVFRSVSQIYAQLVDDVNGATLLAVSSMAKENKELKGTKTEVSHTIGKQIGEKALAQGITKVIFDRNGFRYHGRVKALAEGAREAGLVF	119
Prosthecochloris sp.	Bacteria;FCB group;Bacteroidetes/Chlorobi group	CIB 2401	2.39985	52.1	2133	A0A1B1Q4T9	A0A1B1Q4T9_9CHLB	50S ribosomal protein L18	rplR Ptc2401_02100	MGQNEKTMRRRKVKLRSRTRGQGTAETPRLCVYRSVSQIYAQLIDDVTGSTMLAVSSMSKDGRDLSGTKSEVSRSVGKLVGEKALEKGITKVIFDRNGFRYHGRVKALADGAREAGLVF	119
Proteiniphilum saccharofermentans	Bacteria;FCB group;Bacteroidetes/Chlorobi group	M3/6	4.41496	43.6	3300	A0A1R3SVS0	A0A1R3SVS0_9BACT	50S ribosomal protein L18	rplR PSM36_0835	MLTKNERRLKIKTRVRGKVHGTPERPRLSVFRSNKQIYAQVIDDTTGKTLASASSLKMEEKLPKKEIAAKVGELIAQNAREAGVEQVTFDRNGYLYHGRIKELADAARKGGLKF	114
Proteus hauseri	Bacteria;Proteobacteria;Gammaproteobacteria	15H5D-4a	3.93073	37.5	3426	V6MNL7	V6MNL7_PROHU	50S ribosomal protein L18	rplR K151_3124	MDKKAARIRRATRARRKLQELGATRLVVHRTPRHIYAQVIAPNGSETLVAASTTEKAIIEQLKNTGNKEAAAVVGKIVAERALEKGIKVVSFDRSGFQYHGRVQALADAAREAGLQF	117
Proteus mirabilis	Bacteria;Proteobacteria;Gammaproteobacteria	HI4320	4.0999	38.8761	3634	B4F1K0	RL18_PROMH	50S ribosomal protein L18	rplR PMI3271	MDKKAARIRRATRARRKLQELGATRLVVHRTPRHIYAQVIAPNGSETLVAASTTEKAIIEQLKNTGNKEAAAVVGKIVAERALEKGIKSVSFDRSGFQYHGRVQALADAAREAGLQF	117
Proteus vulgaris	Bacteria;Proteobacteria;Gammaproteobacteria	FDAARGOS_366	3.96199	37.9	3459	A0A0G4Q1U7	A0A0G4Q1U7_PROVU	50S ribosomal protein L18	rplR BN1804_00705	MDKKAARIRRATRARRKLQELGATRLVVHRTPRHIYAQVIAPNGSETLVAASTTEKAIIEQLKNTGNKEAAAVVGKIIAERALEKGIKVVSFDRSGFQYHGRVQALADAAREAGLQF	117
Protochlamydia naegleriophila	Bacteria;PVC group;Chlamydiae	KNic	3.03037	42.4363	2520	A0A0U5JEJ9	A0A0U5JEJ9_9BACT	50S ribosomal protein L18	rplR PNK_1945	MINQASKNAKLRVKRAIRVRKQLRGTSVKPRLCVVKSNSHIQAQLIDDEAGITLGGIATFAKEYRNTEFCKKNKASARKLGEQIAEIAKSKNIKEVVFDRGSSKYHGILAELADAARAGGLQF	123
Providencia alcalifaciens	Bacteria;Proteobacteria;Gammaproteobacteria	FDAARGOS_408	3.99011	42	3609	W3YAP1	W3YAP1_9GAMM	50S ribosomal protein L18	rplR HMPREF1568_3879	MDKKAARIRRATRARRKIQELGATRLVVHRTPRHIYAQVIAPNGSETLVAASTTEKAINEQVKFTGNKDAAAAVGKLIAERALEKGITVVAFDRSGFQYHGRVQALADAAREAGLQF	117
Providencia heimbachae	Bacteria;Proteobacteria;Gammaproteobacteria	99101	4.49479	40.7509	3939	A0A1B7JV36	A0A1B7JV36_9GAMM	50S ribosomal protein L18	rplR M998_1949	MDKKAARIRRATRARRKIQELGATRLVVHRTPRHIYAQVIAPNGSETLVAASTVEKAINEQVKFTGNRDAAAAVGKLIAERALEKGIKVIAFDRSGFQYHGRVQALADAAREAGLQF	117
Providencia rettgeri	Bacteria;Proteobacteria;Gammaproteobacteria	RB151	4.88909	40.5377	4303	A0A3R8VZM3	A0A3R8VZM3_PRORE	50S ribosomal protein L18	rplR EGJ46_20770	MDKKAARIRRATRARRKIQELGATRLVVHRTPRHIYAQVIAPNGSETLVAASTTEKAINEQVKFTGNKDAAAIVGKLIAERALEKGITVVAFDRSGFQYHGRVQALADAAREAGLQF	117
Providencia rustigianii	Bacteria;Proteobacteria;Gammaproteobacteria	NCTC6933	3.91385	41.5	3204	D1P7W8	D1P7W8_9GAMM	50S ribosomal protein L18	rplR PROVRUST_08341	MDKKAARIRRATRARRKIQELGATRLVVHRTPRHIYAQVIAPNGSETLVAASTTEKAINEQVKFTGNKDAAAAVGKLIAERALEKGITVVAFDRSGFQYHGRVQALADAAREAGLQF	117
Providencia sp.	Bacteria;Proteobacteria;Gammaproteobacteria	WCHPr000369	4.79992	41.3384	4334	A0A356D7D2	A0A356D7D2_PROSP	50S ribosomal protein L18	rplR DD649_10625	MDKKAARIRRATRARRKIQELGATRLVVHRTPRHIYAQVIAPNGSETLVAASTVEKAINEQLKFTGNRDAAVAVGKLIAERALEKGIKVVAFDRSGFQYHGRVQALADAAREAGLQF	117
Providencia stuartii	Bacteria;Proteobacteria;Gammaproteobacteria	MRSN 2154	4.40211	41.3	3849	A0A1S1HQI3	A0A1S1HQI3_PROST	50S ribosomal protein L18	rplR A3Q29_20445	MDKKAARIRRATRARRKIQELGATRLVVHRTPRHIYAQVIAPNGSETLVAASTTEKAINEQVKFTGNKDAAAVVGKIIAERALEKGITVVAFDRSGFQYHGRVQALADAAREAGLQF	117
Pseudanabaena sp.	Bacteria;Terrabacteria group;Cyanobacteria/Melainabacteria group	PCC 7367	4.88568	46.2126	3877	A0A256BHR6	A0A256BHR6_9CYAN	50S ribosomal protein L18	rplR rpl18 B9G53_07945	MSANSRRQATISRHKRIRKGMSGTPERPRLAIYRSNNHIVAQVIDDVAQHTLVAASTLESDVRESLTTTANSEASAKVGALIAERAIAQGITKVVFDRGGNLYHGRVQALAEAAREAGLDF	121
Pseudarcicella sp.	Bacteria;FCB group;Bacteroidetes/Chlorobi group	HME7025	3.11629	37.9	2612	A0A2S2DY81	A0A2S2DY81_9BACT	50S ribosomal protein L18	rplR HME7025_02421	MATTKDLRRLRIKRAIRAKIKGTAERPRLTVFRSNTAMYAQLVDDLSGKTIMSATSYKKGKVNNNVEAAKLVGTAIADKAKAAGITKVVFDRNGYLYHGRIKSLAEGAREGGLQF	115
Pseudarthrobacter chlorophenolicus	Bacteria;Terrabacteria group;Actinobacteria	A6	4.98087	65.9781	4505	B8HCZ1	B8HCZ1_PSECP	50S ribosomal protein L18	rplR Achl_2672	MAIAINKKRTNKSKAAGRSRRQLRIRKRISGTAVRPRLVVNRSARHVFVQVVDDTIGQTVASASTLEADLRAFDGDKTAKAKRVGELVAERAKAAGVEAVVFDRGGNKYHGRIAAVADGAREGGLSL	127
Pseudarthrobacter phenanthrenivorans	Bacteria;Terrabacteria group;Actinobacteria	Sphe3	4.53532	65.3822	4071	F0M9Y6	F0M9Y6_PSEPM	50S ribosomal protein L18	rplR Asphe3_27980	MAISINKKRTNKSKSASRSRRQLRIRKRISGTAVRPRLVVNRSARHVFVQVVDDTIGQTVASASTLEADLRAFDGDKTAKAKRVGELVAERAKAAGIEAVVFDRGGNKYHGRIAAVADGAREGGLSL	127
Pseudarthrobacter sulfonivorans	Bacteria;Terrabacteria group;Actinobacteria	Ar51	5.05615	64.6794	4410	A0A0U3PE76	A0A0U3PE76_9MICC	50S ribosomal protein L18	rplR AU252_16930	MAISINKKRTNKSKSASRSRRQLRIRKRISGTAVRPRLVVNRSARHVFVQVVDDTKGLTVASASTLEADLRAFEGDKTAKAKRVGELVAERAKAAGIEAVVFDRGGNKYHGRIAAVADGAREGGLSL	127
Pseudoalteromonas agarivorans	Bacteria;Proteobacteria;Gammaproteobacteria	DSM 14585	4.54496	40.8702	3902	A0A290RT33	A0A290RT33_9GAMM	50S ribosomal protein L18	rplR PAGA_a3638	MDKKTARLRRAKRTRRNYIEQGTTRLVIHRTPRHIYAQVVNAEGTVLAAASTVEKAISETVKGTGNVSAAQAVGKAVAERAADKGIEKIAFDRSGFKYHGRVKALADAAREAGLQF	116
Pseudoalteromonas aliena	Bacteria;Proteobacteria;Gammaproteobacteria	EH1	4.5947	39.1	3845	A0A1Q2GX08	A0A1Q2GX08_9GAMM	50S ribosomal protein L18	rplR B0W48_06895	MDKKTARLRRAKRTRRNYIEQGTTRLVIHRTPRHIYAQVVNAEGNVLAAASTVEKAISETVKGTGNVEAAQAVGKAVAERAADKGIEKIAFDRSGFKYHGRVKALADAAREAGLQF	116
Pseudoalteromonas arctica	Bacteria;Proteobacteria;Gammaproteobacteria	A 37-1-2	4.72197	39.186	4061	A0A290S9Z4	A0A290S9Z4_9GAMM	50S ribosomal protein L18	rplR PARC_a3709	MDKKTARLRRAKRTRRNYIEQGTTRLVIHRTPRHIYAQVVNAEGNVLAAASTVEKAISETVKGTGNVEAAQAVGKAVAERAADKGIEKIAFDRSGFKYHGRVKALADAAREAGLQF	116
Pseudoalteromonas atlantica	Bacteria;Proteobacteria;Gammaproteobacteria	T6c	5.18701	44.6	4319	Q15X57	RL18_PSEA6	50S ribosomal protein L18	rplR Patl_1005	MDKKSARLRRATRARKKISELAAHRLVINRTPRHIYAQLIAPCGSQVLAAASTVEADLRTTVKSTGNAEAAVAVGKAIAERAIEKGIKTVAFDRSGFKYHGRVKALADAAREAGLQF	117
Pseudoalteromonas carrageenovora	Bacteria;Proteobacteria;Gammaproteobacteria	KCTC 22325	4.5978	39.4513	3916	A0A2K4X5C3	A0A2K4X5C3_PSEVC	50S ribosomal protein L18	rplR PCAR9_A10237	MDKKTARLRRAKRTRRNYIEQGTTRLVIHRTPRHIYAQVVTAEGNVLAAASTVEKAISETVKGTGNVEAAQAVGKAVAERAADKGIEKIAFDRSGFKYHGRVKALADAAREAGLQF	116
Pseudoalteromonas espejiana	Bacteria;Proteobacteria;Gammaproteobacteria	ATCC 29659	4.50045	40.2961	3871	A0A221IBY8	A0A221IBY8_9GAMM	50S ribosomal protein L18	rplR PESP_a3605	MDKKTARLRRAKRTRRNYIEQGTTRLVIHRTPRHIYAQVVNAEGTVLAAASTVEKAISETVKGTGNVSAAQAVGKAVAERAADKGIEKIAFDRSGFKYHGRVKALADAAREAGLQF	116
Pseudoalteromonas haloplanktis	Bacteria;Proteobacteria;Gammaproteobacteria	TAC125	3.85027	40.068	3356	Q3IJK1	RL18_PSEHT	50S ribosomal protein L18	rplR PSHAa2814	MDKKTARLRRAKRTRRNYIEQGTTRLVIHRTPRHIYAQVVTAEGTVLAAASTVEKAICETVKGTGNVAAAQAVGKAVAERAADKGIEKIAFDRSGFKYHGRVKALADAAREAGLQF	116
Pseudoalteromonas issachenkonii	Bacteria;Proteobacteria;Gammaproteobacteria	KCTC 12958	4.13154	40.2764	3555	A0A290SGZ9	A0A290SGZ9_9GAMM	50S ribosomal protein L18	rplR PISS_a3283	MDKKTARLRRAKRTRRNYIEQGTTRLVIHRTPRHIYAQVVNAEGNVLAAASTVEKAISETVKGTGNVAAAQAVGKAVAERAADKGIEKIAFDRSGFKYHGRVKALADAAREAGLQF	116
Pseudoalteromonas luteoviolacea	Bacteria;Proteobacteria;Gammaproteobacteria	S4054249	6.22398	41.6877	4938	A0A167L2H5	A0A167L2H5_9GAMM	50S ribosomal protein L18	rplR N473_16505	MDKKTARLRRAKRTRRNIIEQGTTRLVIHRTPRHIYAQIVNVEGIVLAAASTVEKAIAETVKGTGNIEAAQAVGKAVAERAADKGIEKLAFDRSGFKYHGRVKALADAAREAGLQF	116
Pseudoalteromonas marina	Bacteria;Proteobacteria;Gammaproteobacteria	ECSMB14103	3.44108	39.9	3045	U1K198	U1K198_9GAMM	50S ribosomal protein L18	rplR PMAN_10234	MDKKTARLRRAKRTRRNYIEQGTTRLVIHRTPRHIYAQVINAEGNVLAAASTVEKAISETVKGTGNVEAAQAVGKAVAERAADKGIEKIAFDRSGFKYHGRVKALADAAREAGLQF	116
Pseudoalteromonas nigrifaciens	Bacteria;Proteobacteria;Gammaproteobacteria	KMM 661	4.27478	40.177	3710	A0A379HEN0	A0A379HEN0_9GAMM	50S ribosomal protein L18	rplR NCTC10691_03134	MDKKTARLRRAKRTRRNYIEQGTTRLVIHRTPRHIYAQVVTAEGTVLAAASTVEKAICETVKGTGNVAAAQAVGKAVAERAADKGIEKIAFDRSGFKYHGRVKALADAAREAGLQF	116
Pseudoalteromonas phenolica	Bacteria;Proteobacteria;Gammaproteobacteria	KCTC 12086	4.86899	40.5898	4176	A0A0S2K5P4	A0A0S2K5P4_9GAMM	50S ribosomal protein L18	rplR PP2015_3171	MDKKTARLRRAKRTRRNFIEQGTTRLVIHRTPRHIYAQLVNAEGTVLAAASTVEKAIAEALTGTSNIAAAQAVGKAIAERAADKGIEKLAFDRSGFKYHGRVKALADAAREAGLQF	116
Pseudoalteromonas piratica	Bacteria;Proteobacteria;Gammaproteobacteria	OCN003	4.81599	39.9648	4237	A0A0A7ECP2	A0A0A7ECP2_9GAMM	50S ribosomal protein L18	rplR OM33_03725	MDKKTARLRRAKRTRRNFIEQGATRLVIHRTPRHIYAQVVNPEGVVVAAASTVEKAISGSIEGTSNVAAAQAVGKAVAERAVEKGIAKLSFDRSGFKYHGRVKALADAAREAGLQF	116
Pseudoalteromonas piscicida	Bacteria;Proteobacteria;Gammaproteobacteria	DE2-B	5.31705	43.4435	4253	A0A2A5JKP0	A0A2A5JKP0_PSEO7	50S ribosomal protein L18	rplR CEX98_19645	MDKKTARLRRAKRTRRNIIEQGTTRLVIHRTPRHIYAQVINAEGSVLAAASTVEKAIVETVKGTGNIEAAQAVGKAIAERVADKGVEKIAFDRSGFKYHGRVKALADAAREAGLQF	116
Pseudoalteromonas rubra	Bacteria;Proteobacteria;Gammaproteobacteria	SCSIO 6842	5.91378	47.6619	4743	A0A0F4QE46	A0A0F4QE46_9GAMM	50S ribosomal protein L18	rplR TW77_20910	MDKKTARLRRAKRTRRNIIEQGTTRLVIHRTPRHIYAQVINAEGTVLAAASTVEKAIAETVKGTGNIEAAQAVGKAIAERVADKGVEKIAFDRSGFKYHGRVKALADAAREAGLQF	116
Pseudoalteromonas sp.	Bacteria;Proteobacteria;Gammaproteobacteria	BSW20308	4.03767	40.2953	3518	A0A3Q8WZR7	A0A3Q8WZR7_9GAMM	50S ribosomal protein L18	rplR EJ103_15365	MDKKTARLRRAKRTRRNYIEQGTTRLVIHRTPRHIYAQVVNAEGTVLAAASTVEKAISETVKGTGNVSAAQAVGKAVAERAADKGIEKIAFDRSGFKYHGRVKALADAAREAGLQF	116
Pseudoalteromonas spongiae	Bacteria;Proteobacteria;Gammaproteobacteria	UST010723-006	4.75241	40.8318	4173	A0A290SZ07	A0A290SZ07_9GAMM	50S ribosomal protein L18	rplR PSPO_a0112	MDKKTARLRRAKRTRRNFIEQGATRLVIHRTPRHIYAQVVNPEGVVVAAASTVEKAISGSIEGTSNVAAAQAVGKAVAERAVEKGIAKLSFDRSGFKYHGRVKALADAAREAGLQF	116
Pseudoalteromonas tetraodonis	Bacteria;Proteobacteria;Gammaproteobacteria	GFC	4.1284	40.2763	3584	A0A1E3X1I6	A0A1E3X1I6_9GAMM	50S ribosomal protein L18	rplR BCD66_16795	MDKKTARLRRAKRTRRNYIEQGTTRLVIHRTPRHIYAQVVNAEGNVLAAASTVEKAISETVKGTGNIAAAQAVGKAVAERAADKGIEKLAFDRSGFKYHGRVKALADAAREAGLQF	116
Pseudoalteromonas translucida	Bacteria;Proteobacteria;Gammaproteobacteria	KMM 520	4.14759	40.0905	3569	A0A0U2VLR5	A0A0U2VLR5_9GAMM	50S ribosomal protein L18	rplR PTRA_a3355	MDKKTARLRRAKRTRRNYIEQGTTRLVIHRTPRHIYAQVVTAEGTVLAAASTVEKAICETVKGTGNVAAAQAVGKAVAERAADKGIEKIAFDRSGFKYHGRVKALADAAREAGLQF	116
Pseudoalteromonas tunicata	Bacteria;Proteobacteria;Gammaproteobacteria	D2	4.95944	39.9012	4124	A4CFY8	A4CFY8_9GAMM	50S ribosomal protein L18	rplR PTD2_06219	MDKKTARLRRAKRTRRNYIEQGITRLVIHRTPRHIYAQVVTAEGIVVAAASTVEKAISETVKGTGNIEAAQAVGKFVAQRATDKGIEKITFDRSGFKYHGRVKALADAAREAGLQF	116
Pseudoclostridium thermosuccinogenes	Bacteria;Terrabacteria group;Firmicutes	DSM 5807	4.73122	41.5	3939	A0A2K2FCU4	A0A2K2FCU4_9FIRM	50S ribosomal protein L18	rplR CDQ84_14975	MIKKPSKNVARLRKHLRVRKKVSGTPERPRLNVYRSLKNIYAQIIDDKSGRTLVAASSLDEALKGKLQYGGNKEAAREVGKLIAQKALDKGIESVVFDRGGYIYHGRVKELAEGAREAGLKF	122
Pseudodesulfovibrio aespoeensis	Bacteria;Proteobacteria;delta/epsilon subdivisions	Aspo-2	3.62911	62.6	3257	E6VT85	E6VT85_PSEA9	50S ribosomal protein L18	rplR Daes_2238	MSKSKNDQRLLRKPRIRKKVSGTQERPRLVVFRSNQHLYAQLVDDVTGATLASSSTQVLNRAGETLKANKDSAAKVGKDIAAKALEKQIESVVFDRNGYIYHGKVKALADGAREGGLKF	119
Pseudodesulfovibrio indicus	Bacteria;Proteobacteria;delta/epsilon subdivisions	J2	3.96657	63.5	3471	A0A126QRC1	A0A126QRC1_9DELT	50S ribosomal protein L18	rplR AWY79_14615	MSISKNEQRLRRKPRIRKKISGTEARPRLVVYRSNVHLYAQLVDDVNGVTLASASTQVLNKGGEALKANKDSAAKVGKAIAEAALAQKIETCVFDRNGYIYHGKIKALADGAREGGLKF	119
Pseudodesulfovibrio profundus	Bacteria;Proteobacteria;delta/epsilon subdivisions	500-1	4.21791	52.7645	3856	A0A2C8FEL9	A0A2C8FEL9_9DELT	50S ribosomal protein L18	rplR DPRO_3979	MSKSKNAKRLTRKPRIRKKVSGTEARPRLVVFRSNQHLYAQLVDDVNGVTLASSSTQVLAKEGESLKANKESAAKVGKDIAAKALENKIETVVFDRNGYIYHGKIKSLADGAREGGLKF	119
Pseudoflavitalea sp.	Bacteria;FCB group;Bacteroidetes/Chlorobi group	5GH32-13	8.44319	47.5	6418	A0A3B7MP79	A0A3B7MP79_9BACT	50S ribosomal protein L18	rplR D3H65_14580	MNKLVKRQKIRYRIRKKVSGTATKPRLSVFRSNQDIYVQLIDDVTGVTLAAASSKDKEIAAQKGTRIEKSKLVGLAIARKATELGLSAVIFDRGGNLYHGRVKSVADGAREGGLQF	116
Pseudogulbenkiania sp.	Bacteria;Proteobacteria;Betaproteobacteria	NH8B	4.333	64.4	3916	G2IW61	G2IW61_PSEUL	50S ribosomal protein L18	rplR NH8B_0375	MDKKQARLRRARKTRARIAELKMVRLSVYRTNCHIYAQIIDETGSRVLASASTLEAEVRSDLSNGGNQAAAAVVGKRIAEKAKAAGIEKVAFDRSGFQYHGRIKALADAARESGLVF	117
Pseudohongiella spirulinae	Bacteria;Proteobacteria;Gammaproteobacteria	KCTC 32221	3.34512	54	3027	A0A0S2KFI2	A0A0S2KFI2_9GAMM	50S ribosomal protein L18	rplR PS2015_2439	MNDKNQARIRRARRTRAKIAELGVNRLCIYRTPRHIYAQVISPDGGQVLAAASTVEKELRGGATGNIEAAGKIGALIAERAKKAGLSKVAFDRSGYNYHGRVKALADAAREGGLEF	116
Pseudolabrys sp.	Bacteria;Proteobacteria;Alphaproteobacteria	FHR47	4.51752	63.6	4268	A0A0Q7TZM3	A0A0Q7TZM3_9RHIZ	50S ribosomal protein L18	rplR ASD45_06610	MSKANVRTARRTASVRRKIKQVATGRARLSVFRSSKHMHVQLIDDEKGVTVASASTLEKDVRGNLKTGANIEAAKTVGKLIAERAKKQGIKDVVFDRGGYIYHGRIKALAEAAREGGLNF	120
Pseudomonadaceae bacterium	Bacteria;Proteobacteria;Gammaproteobacteria	SI-3	4.83861	60.2	4312	A0A2E8IJ03	A0A2E8IJ03_9GAMM	50S ribosomal protein L18	rplR CMK71_03565 CMK72_07175	MTDKNVTRLRRARKARLKMHELEVVRLCVYRSSQHIYAQVISADGSKVLASASTLDKALRDGATGNIDAAKKVGELVAERAKAAGVTQVAFDRSGFKYHGRVKALADAAREGGLEF	116
Pseudomonas aeruginosa	Bacteria;Proteobacteria;Gammaproteobacteria	PAO1	6.2644	66.6	5572	B7V660	RL18_PSEA8	50S ribosomal protein L18	rplR PLES_06811	MSVKKETRLRRARKARLKMRELETVRLCVYRSSQHIYAQVIAADGGKVLASASTLDKDLREGATGNIDAAKKVGQLVAERAKAAGVTQVAFDRSGFKYHGRVKALADAAREGGLEF	116
Pseudomonas alcaligenes	Bacteria;Proteobacteria;Gammaproteobacteria	NEB 585	4.4063	65.5	4006	A0A2V4LAH9	A0A2V4LAH9_PSEAC	50S ribosomal protein L18	rplR DMO17_15270	MSVKKETRLRRARKARLKMRELETVRLCVYRSSQHIYAQVISADGAKVLASASTLDKELRDGATGNVDAAKKVGLLVAERAKAAGVTQVAFDRSGFKYHGRVKALADAAREGGLEF	116
Pseudomonas alcaliphila	Bacteria;Proteobacteria;Gammaproteobacteria	JAB1	5.34029	62.5	4785	A0A1L7G4N0	A0A1L7G4N0_9PSED	50S ribosomal protein L18	rplR UYA_20720	MTDKKVTRLRRARKARLKMHELEAVRLCVYRSSQHIYAQVISADGSKVLASASTLDKALRDGATGNVDAAKKVGALVAERAKAAGVTQVAFDRSGFKYHGRVKALADAAREGGLEF	116
Pseudomonas alkylphenolica	Bacteria;Proteobacteria;Gammaproteobacteria	KL28	5.76462	60.6	5147	A0A443ZV71	A0A443ZV71_9PSED	50S ribosomal protein L18	DM813_09770	MTDKKVTRLRRARKARLKMHELEVVRLCVFRSSQHIYAQVISADGSKVLASASTLDKDLRDGATGNIDAATKVGKLVAERAKAAGVSQVAFDRSGFKYHGRVKALADGAREGGLEF	116
Pseudomonas amygdali	Bacteria;Proteobacteria;Gammaproteobacteria	NM002	6.00924	58.1	5391	A0A3M3WN17	A0A3M3WN17_PSEA0	50S ribosomal protein L18	rplR ALQ39_03995	MTVKKVTRLRRARKARLKMHELEVVRLCVHRSSQHIYAQVISADGSKVLASASTLDKELRDGATGNIDAATKVGKLVAVRAKAAGVSQVAFDRSGFKYHGRVKALADAAREGGLEF	116
Pseudomonas antarctica	Bacteria;Proteobacteria;Gammaproteobacteria	PAMC 27494	6.60704	59.648	5951	A0A172Z8J1	A0A172Z8J1_9PSED	50S ribosomal protein L18	rplR A7J50_5234	MTDKKVTRLRRARKARLKMHELEVVRLCVFRSSQHIYAQVISADGNKVLASASTLDKELRDGATGNIDAATKVGQLVATRAKAAGVSQVAFDRSGFKYHGRVKALADAAREAGLEF	116
Pseudomonas avellanae	Bacteria;Proteobacteria;Gammaproteobacteria	R2leaf	6.57634	58.4196	5777	A0A261WNN9	A0A261WNN9_9PSED	50S ribosomal protein L18	rplR ALP32_02618 BKM20_22950 CFN58_01645	MTVKKVTRLRRARKARLKMHELEVVRLCVHRSSQHIYAQVISADGSKVLASASTLDKELRDGATGNIDAATKVGKLVAERAKAAGVSQVAFDRSGFKYHGRVKALADAAREGGLEF	116
Pseudomonas azotoformans	Bacteria;Proteobacteria;Gammaproteobacteria	S4	6.85962	60.3	6027	E2RXV5	E2RXV5_PSEAZ	50S ribosomal protein L18	rplR AYR47_03680 B1R45_26920 BLL37_27970	MTDKKVTRLRRARKARLKMHELEVVRLCVFRSSQHIYAQVISADGNKVLASASTLDKELRDGATGNIDAATKVGQLVATRAKAAGVSQVAFDRSGFKYHGRVKALADAAREAGLEF	116
Pseudomonas balearica	Bacteria;Proteobacteria;Gammaproteobacteria	DSM6083 (=SP1402)	4.38348	64.7	3956	A0A1G9VVD4	A0A1G9VVD4_9PSED	50S ribosomal protein L18	rplR SAMN05660875_108184	MSVKKETRLRRARKARLKMRELETVRLCVYRSSQHIYAQVLSADGGKVLASASTLDKELRDGATGNVEAAKKVGQLVAERAKAAGVTQVAFDRSGFKYHGRVKALADAAREGGLEF	116
Pseudomonas brassicacearum	Bacteria;Proteobacteria;Gammaproteobacteria	NFM421	6.84325	60.8	6009	F2KLX4	F2KLX4_PSEBN	50S ribosomal protein L18	rplR PSEBR_a5080	MTDKKVTRLRRARKARLKMHELEVVRLCVFRSSQHIYAQVISADGNKVLASASTLDKELRDGATGNIDAATKVGQLVATRAKAAGVSQVAFDRSGFKYHGRVKALADAAREAGLEF	116
Pseudomonas cerasi	Bacteria;Proteobacteria;Gammaproteobacteria	Sour cherry (Prunus cerasus) symptomatic leaf	6.34526	58.7466	5478	A0A193SXL2	A0A193SXL2_9PSED	50S ribosomal protein L18	rplR PCPL58_4526 PL963_04619	MTVKKVTRLRRARKARLKMHELEVVRLCVHRSSQHIYAQVISADGSKVLASASTLDKELRDGATGNIDAATKVGKLVAERAKAAGVSQVAFDRSGFKYHGRVKALADAAREGGLEF	116
Pseudomonas chlororaphis	Bacteria;Proteobacteria;Gammaproteobacteria	PA23	7.12217	62.6	6303	A0A3G7G0Y1	A0A3G7G0Y1_9PSED	50S ribosomal protein L18	rplR C4K37_5960	MTDKKVTRLRRARKARLKMHELEVVRLCVFRSSQHIYAQVISADGNKVLASASTLDKELRDGATGNIDAATKVGQLVATRAKAAGVSQVAFDRSGFKYHGRVKALADAAREAGLEF	116
Pseudomonas cichorii	Bacteria;Proteobacteria;Gammaproteobacteria	JBC1	5.98601	58.1	5006	W0HFM0	W0HFM0_PSECI	50S ribosomal protein L18	rplR PCH70_45590	MTVKKVTRLRRARKARLKMHELEVVRLCVHRSSQHIYAQVISADGSKVLASASTLDKELRDGATGNIDAATKVGKLVAERAKAAGVSQVAFDRSGFKYHGRVKALADAAREGGLEF	116
Pseudomonas citronellolis	Bacteria;Proteobacteria;Gammaproteobacteria	SJTE-3	7.67976	66.4985	6694	A0A127MLX3	A0A127MLX3_9PSED	50S ribosomal protein L18	rplR A9C11_03790 PcP3B5_07740 SAMN05216577_14919	MSVKKETRLRRARKARLKMRELEAVRLCVYRSSQHIYAQVIAADGGKVLASASTLDKELREGATGNVDAAKKVGQLVAERAKAAGVTQVAFDRSGFKYHGRIKALADAAREGGLEF	116
Pseudomonas corrugata	Bacteria;Proteobacteria;Gammaproteobacteria	RM1-1-4	6.12436	60.7	5239	A0A3M3DR91	A0A3M3DR91_9PSED	50S ribosomal protein L18	rplR ALQ77_03756	MTDKKVTRLRRARKARLKMHELEVVRLCVFRSSQHIYAQVISADGNKVLASASTLDKELRDGATGNIDAATKVGQLVATRAKAAGVSQVAFDRSGFKYHGRVKALADAAREAGLEF	116
Pseudomonas cremoricolorata	Bacteria;Proteobacteria;Gammaproteobacteria	ND07	4.7804	63.2	4199	A0A089WKT5	A0A089WKT5_9PSED	50S ribosomal protein L18	rplR LK03_07840	MTDKKVIRLRRARKARLKMHELEVVRLCVFRSSQHIYAQVISADGSKVLASASTLDKDLRDGATGNIDAATKVGKLVAERAKAAGVSQVAFDRSGFKYHGRVKALADAAREGGLEF	116
Pseudomonas entomophila	Bacteria;Proteobacteria;Gammaproteobacteria	L48	5.88878	64.2	5064	Q1IFV0	RL18_PSEE4	50S ribosomal protein L18	rplR PSEEN0506	MTDKKVTRLRRARKARLKMHELEAVRLCVFRSSQHIYAQVISADGSKVLASASTLDKELRDGATGNIDAATKVGKLVAERAKAAGVSQVAFDRSGFKYHGRVKALADAAREGGLEF	116
Pseudomonas fluorescens	Bacteria;Proteobacteria;Gammaproteobacteria	F113	6.84583	60.8	5946	Q4K549	RL18_PSEF5	50S ribosomal protein L18	rplR PFL_5566	MTDKKVTRLRRARKARLKMHELEVVRLCVFRSSQHIYAQVISADGNKVLASASTLDKELRDGATGNIDAATKVGQLVATRAKAAGVSQVAFDRSGFKYHGRVKALADAAREAGLEF	116
Pseudomonas fragi	Bacteria;Proteobacteria;Gammaproteobacteria	P121	5.10181	58.6	4347	A0A0X8ETP7	A0A0X8ETP7_PSEFR	50S ribosomal protein L18	rplR AV641_02620	MTDKKVTRLRRARKARLKMHELEVVRLCVFRSSQHIYAQVISADGSKVLASASTLDKELRDAATGNIDAATKVGQLVATRAKAAGVSQVAFDRSGFKYHGRVKALAEAAREAGLEF	116
Pseudomonas frederiksbergensis	Bacteria;Proteobacteria;Gammaproteobacteria	ERDD5:01	6.11857	58.4756	5476	A0A0B1YWW1	A0A0B1YWW1_9PSED	50S ribosomal protein L18	rplR BK661_16725 BK662_16115 BK665_07395 BK666_12585 BLL42_16835 C5612_16505 CNN82_03385 JZ00_28585 PFAS1_14360 SAMN04490185_0417	MTDKKVTRLRRARKARLKMHELEVVRLCVFRSSQHIYAQVISADGNKVLASASTLDKELRDGATGNIDAATKVGQLVATRAKAAGVSQVAFDRSGFKYHGRVKALADAAREAGLEF	116
Pseudomonas fulva	Bacteria;Proteobacteria;Gammaproteobacteria	12-X	4.92077	63.5	4425	F6AJC2	F6AJC2_PSEF1	50S ribosomal protein L18	rplR Psefu_0656	MTDKKVTRLRRARKARLKMHELEAVRLCVYRSSQHIYAQVISADGSKVLASASTLDKALRDGATGNVDAAKKVGELVAERAKAAGVTQVAFDRSGFKYHGRVKALADAAREGGLEF	116
Pseudomonas furukawaii	Bacteria;Proteobacteria;Gammaproteobacteria	KF707	6.24295	65.4521	5601	L8M8T4	L8M8T4_9PSED	50S ribosomal protein L18	rplR ppKF707_4536	MSVKKETRLRRARKARLKMRELEAVRLCVYRSSQHIYAQVISADGAKVLASASTLDKELRDSATGNVDAAKKVGQLVAERAKAAGVTQVAFDRSGFKYHGRVKALADAAREGGLEF	116
Pseudomonas knackmussii	Bacteria;Proteobacteria;Gammaproteobacteria	B13	6.16291	65.6	5559	A0A024HBQ8	A0A024HBQ8_PSEKB	50S ribosomal protein L18	rplR PKB_0636	MSVKKETRLRRARKARLKMRELEAVRLCVYRSSQHIYAQVIAADGGKVLASASTLDKELREGATGNVDAAKKVGQLVAERAKAAGVTQVAFDRSGFKYHGRIKALADAAREGGLEF	116
Pseudomonas koreensis	Bacteria;Proteobacteria;Gammaproteobacteria	D26	6.30176	59.6	5576	A0A142NHX6	A0A142NHX6_9PSED	50S ribosomal protein L18	rplR A8L59_23625 A9HBioS_4080 AYO71_27175 BJN42_26045 BOW65_25570 DMX04_26885 PkP19E3_25545 SAMN04490189_3094	MTDKKVTRLRRARKARLKMHELEVVRLCVFRSSQHIYAQVISADGNKVLASASTLDKELRDGATGNIDAATKVGQLVATRAKAAGVSQVAFDRSGFKYHGRVKALADAAREAGLEF	116
Pseudomonas kribbensis	Bacteria;Proteobacteria;Gammaproteobacteria	46-2	6.32428	60.5	5626	A0A345RWT0	A0A345RWT0_9PSED	50S ribosomal protein L18	rplR DLD99_25805	MTDKKVTRLRRARKARLKMHELEVVRLCVFRSSQHIYAQVISADGNKVLASASTLDKELRDGATGNIDAATKVGQLVATRAKAAGVSQVAFDRSGFKYHGRVKALADAAREAGLEF	116
Pseudomonas libanensis	Bacteria;Proteobacteria;Gammaproteobacteria	DMSP-1	6.28245	60	5589	A0A0R2Y6B1	A0A0R2Y6B1_9PSED	50S ribosomal protein L18	rplR TU73_25655	MTDKKVTRLRRARKARLKMHELEVVRLCVFRSSQHIYAQVISADGNKVLASASTLDKELRDGATGNIDAATKVGQLVATRAKAAGVSQVAFDRSGFKYHGRVKALADAAREAGLEF	116
Pseudomonas lundensis	Bacteria;Proteobacteria;Gammaproteobacteria	AU1044	4.81426	58.7	3982	A0A266NEI5	A0A266NEI5_9PSED	50S ribosomal protein L18	rplR AA042_07375 CJF39_03115 PLUA15_530131	MTDKKVTRLRRARKARLKMHELEVVRLCVFRSSQHIYAQVISADGSKVLASASTLDKELRDAATGNIDAATKVGQLVATRAKAAGVSQVAFDRSGFKYHGRVKALAEAAREAGLEF	116
Pseudomonas lurida	Bacteria;Proteobacteria;Gammaproteobacteria	MYb11	6.10053	60.8	5403	A0A2A9DI27	A0A2A9DI27_9PSED	50S ribosomal protein L18	rplR ATH90_5248 CLM75_24810	MTDKKVTRLRRARKARLKMHELEVVRLCVFRSSQHIYAQVISADGNKVLASASTLDKELRDGATGNIDAATKVGQLVATRAKAAGVSQVAFDRSGFKYHGRVKALADAAREAGLEF	116
Pseudomonas mandelii	Bacteria;Proteobacteria;Gammaproteobacteria	JR-1	7.18856	58.9659	6435	A0A059KZL5	A0A059KZL5_9PSED	50S ribosomal protein L18	rplR V466_20650	MTDKKVTRLRRARKARLKMHELEVVRLCVFRSSQHIYAQVISADGNKVLASASTLDKELRDGATGNIDAATKVGQLVATRAKAAGVSQVAFDRSGFKYHGRVKALADAAREAGLEF	116
Pseudomonas mendocina	Bacteria;Proteobacteria;Gammaproteobacteria	ymp	5.07281	64.7	4569	A4XZ74	RL18_PSEMY	50S ribosomal protein L18	rplR Pmen_3893	MTDKKVTRLRRARKARLKMHELEAVRLCVYRSSQHIYAQVISADGSKVLASASTLDKALRDGATGNVDAAKKVGQLVAERAKAAGVTQVAFDRSGFKYHGRVKALADAAREGGLEF	116
Pseudomonas mesoacidophila	Bacteria;Proteobacteria;Betaproteobacteria	ATCC 31433	7.84083	67.0758	6850	A0A2A4FBA1	A0A2A4FBA1_9BURK	50S ribosomal protein L18	rplR BZL54_24935	MDKTQSRLRRARQTRIKIAELQVARLAVHRTNTHIYAQVFSPCGTKVLASASTLEAEVRAELADKSGKGGNVAAATLIGKRIAEKAKAAGIESVAFDRSGFRYHGRVKALAEAAREAGLKF	121
Pseudomonas monteilii	Bacteria;Proteobacteria;Gammaproteobacteria	USDA-ARS-USMARC-56711	4.71436	64.4	3899	A0A0X8BTL0	A0A0X8BTL0_9PSED	50S ribosomal protein L18	rplR APT63_02030	MTDKKVTRLRRARKARLKMHELEVVRLCVFRSSQHIYAQVISADGSKVLASASTLDKDLRDGATGNIDAATKVGKLVAERAKAAGVSQVAFDRSGFKYHGRVKALADAAREGGLEF	116
Pseudomonas mosselii	Bacteria;Proteobacteria;Gammaproteobacteria	BS011	5.75109	64.3	5035	A0A2V4K7T4	A0A2V4K7T4_9PSED	50S ribosomal protein L18	rplR DMX06_20165	MTDKKVIRLRRARKARLKMHELEAVRLCVFRSSQHIYAQVISADGSKVLASASTLDKELRDGATGNIDAATKVGKLVAERAKAAGVSQVAFDRSGFKYHGRVKALADAAREGGLEF	116
Pseudomonas mucidolens	Bacteria;Proteobacteria;Gammaproteobacteria	NCTC8068	5.85306	59.1	5134	A0A1H2P1K9	A0A1H2P1K9_9PSED	50S ribosomal protein L18	rplR SAMN05216202_5290	MTDKKVTRLRRARKARLKMHELEVVRLCVFRSSQHIYAQVISADGNKVLASASTLDKELRDGATGNIDAATKVGQLVATRAKAAGVSQVAFDRSGFKYHGRVKALADAAREAGLEF	116
Pseudomonas oleovorans	Bacteria;Proteobacteria;Gammaproteobacteria		4.69698	62.3	4134	A0A379JPL0	A0A379JPL0_PSEOL	50S ribosomal protein L18	rplR EGJ44_09380 NCTC10692_01021	MTDKKVTRLRRARKARLKMHELEAVRLCVYRSSQHIYAQVISADGSKVLASASTLDKALRDGATGNVDAAKKVGALVAERAKAAGVTQVAFDRSGFKYHGRVKALADAAREGGLEF	116
Pseudomonas orientalis	Bacteria;Proteobacteria;Gammaproteobacteria	F9	5.98624	60.4	5211	A0A0R2ZSN0	A0A0R2ZSN0_9PSED	50S ribosomal protein L18	rplR BOP93_23270 C4J96_4823 C4J97_4880 TU82_19255	MTDKKVTRLRRARKARLKMHELEVVRLCVYRSSQHIYAQVISADGNKVLASASTLDKELRDGATGNIDAATKVGQLVATRAKAVGVSQVAFDRSGFKYHGRVKALADAAREAGLEF	116
Pseudomonas oryzihabitans	Bacteria;Proteobacteria;Gammaproteobacteria	USDA-ARS-USMARC-56511	4.83436	65.1	4320	A0A0U4VTB7	A0A0U4VTB7_9PSED	50S ribosomal protein L18	rplR APT59_19990	MTVKKETRLRRARKARLKMRELEVVRLCVYRSSQHIYAQVIAADGGKVLASASTLDKELRESATSNVEAAKKVGLLVAERAKAAGVTQVAFDRSGFKYHGRVKALADAAREGGLEF	116
Pseudomonas parafulva	Bacteria;Proteobacteria;Gammaproteobacteria	CRS01-1	5.08762	63.5	4296	A0A0A7JPQ0	A0A0A7JPQ0_9PSED	50S ribosomal protein L18	rplR NJ69_16215	MTDKKVTRLRRARKARLKMHELEAVRLCVFRSSQHIYAQVISADGSKVLASASTLDKDLRDGATGNIDAATKVGKLVAERAKAAGVSQVAFDRSGFKYHGRVKALADAAREGGLEF	116
Pseudomonas plecoglossicida	Bacteria;Proteobacteria;Gammaproteobacteria	NyZ12	6.23325	62.4	5562	S2JZA2	S2JZA2_9PSED	50S ribosomal protein L18	rplR L321_12579	MTDKKVTRLRRARKARLKMHELEVVRLCVFRSSQHIYAQVISADGSKVLASASTLDKDLRDGATGNIDAATKVGKLVAERAKAAGVSQVAFDRSGFKYHGRVKALADAAREGGLEF	116
Pseudomonas poae	Bacteria;Proteobacteria;Gammaproteobacteria	RE*1-1-14	5.51224	60.8	4745	A0A1H0JY39	A0A1H0JY39_9PSED	50S ribosomal protein L18	rplR SAMN04490208_3928	MTDKKVTRLRRARKARLKMHELEVVRLCVYRSSQHIYAQVISADGNQVLASASTLDKELRDGATGNIDAATKVGQLVATRAKAAGVSQVAFDRSGFKYHGRVKALADAAREAGLEF	116
Pseudomonas protegens	Bacteria;Proteobacteria;Gammaproteobacteria	CHA0	6.86798	63.4	6119	A0A2C9EUA9	A0A2C9EUA9_PSEPH	50S ribosomal protein L18	rplR PFLCHA0_c55190	MTDKKVTRLRRARKARLKMHELEVVRLCVFRSSQHIYAQVISADGNKVLASASTLDKELRDGATGNIDAATKVGQLVATRAKAAGVSQVAFDRSGFKYHGRVKALADAAREAGLEF	116
Pseudomonas pseudoalcaligenes	Bacteria;Proteobacteria;Gammaproteobacteria	CECT5344	4.68634	62.3	4115	A0A061D5I3	A0A061D5I3_PSEPS	50S ribosomal protein L18	rplR NCTC10860_04162 PPSAL_3628	MTDKKVTRLRRARKARLKMHELEAVRLCVYRSSQHIYAQVISADGSKVLASASTLDKALRDGATGNIDAAKKVGALVAERAKAAGVTQVAFDRSGFKYHGRVKALADAAREGGLEF	116
Pseudomonas psychrotolerans	Bacteria;Proteobacteria;Gammaproteobacteria	PRS08-11306	5.38617	64.8064	4772	A0A147GVG6	A0A147GVG6_9PSED	50S ribosomal protein L18	rplR SB14R_19790	MTVKKETRLRRARKARLKMRELEAVRLCVYRSSQHIYAQVIAADGSKVLASASTLDKELRESATSNVEAAKKVGLLVAERAKAAGVTQVAFDRSGFKYHGRVKALADAAREGGLEF	116
Pseudomonas putida	Bacteria;Proteobacteria;Gammaproteobacteria	KT2440	6.18187	61.5	5564	B1JAJ6	RL18_PSEPW	50S ribosomal protein L18	rplR PputW619_4733	MTDKKVTRLRRARKARLKMHELEVVRLCVFRSSQHIYAQVISADGSKVLASASTLDKDLRDGATGNIDAATKVGKLVAERAKAAGVSQVAFDRSGFKYHGRVKALADAAREGGLEF	116
Pseudomonas resinovorans	Bacteria;Proteobacteria;Gammaproteobacteria	NBRC 106553	6.48483	65.3177	5734	S6AF69	S6AF69_PSERE	50S ribosomal protein L18	rplR PCA10_06080	MSVKKETRLRRARKARLKMRELEAVRLCVYRSSQHIYAQVISADGAKVLASASTLDKELRDSATGNVDAAKKVGQLVAERAKAAGVTQVAFDRSGFKYHGRVKALADAAREGGLEF	116
Pseudomonas rhizosphaerae	Bacteria;Proteobacteria;Gammaproteobacteria	DSM 16299	4.68863	62	4082	A0A089YUM6	A0A089YUM6_9PSED	50S ribosomal protein L18	rplR LT40_18750	MTDKKVTRLRRARKARLKMHELEVVRLCVFRSSQHIYAQVISADGSKVLASASTLDKELRDGATGNIDAATKVGQLVASRAKAAGVSQVAFDRSGFKYHGRVKALADGAREAGLEF	116
Pseudomonas savastanoi	Bacteria;Proteobacteria;Gammaproteobacteria	1448A; BAA-978	6.11245	57.8989	5165	Q48D52	RL18_PSE14	50S ribosomal protein L18	rplR PSPPH_4576	MTVKKVTRLRRARKARLKMHELEVVRLCVHRSSQHIYAQVISADGSKVLASASTLDKELRDGATGNIDAATKVGKLVAERAKAAGVSQVAFDRSGFKYHGRVKALADAAREGGLEF	116
Pseudomonas silesiensis	Bacteria;Proteobacteria;Gammaproteobacteria	A3	6.82354	59.6	5993	A0A191Z0D3	A0A191Z0D3_9PSED	50S ribosomal protein L18	rplR PMA3_27170	MTDKKVTRLRRARKARLKMHELEVVRLCVFRSSQHIYAQVISADGNKVLASASTLDKELRDGATGNIDAATKVGQLVATRAKAAGVSQVAFDRSGFKYHGRVKALADAAREAGLEF	116
Pseudomonas soli	Bacteria;Proteobacteria;Gammaproteobacteria	SJ10	6.24786	63.4	5602	A0A1H9SQ79	A0A1H9SQ79_9PSED	50S ribosomal protein L18	rplR DMX07_23225 SAMN05216230_113148	MTDKKVIRLRRARKARLKMHELEAVRLCVFRSSQHIYAQVISADGSKVLASASTLDKELRDGATGNIDAATKVGKLVAERAKAAGVSQVAFDRSGFKYHGRVKALADAAREGGLEF	116
Pseudomonas sp.	Bacteria;Proteobacteria;Gammaproteobacteria	UW4	6.18339	60.1	5447	A0A0V8T063	A0A0V8T063_PSESD	50S ribosomal protein L18	rplR AOX63_20050	MSVKKETRLRRARKARLKMRELEAVRLCVYRSSQHIYAQVIAADGGKVLASASTLDKELREGATGNVDAAKKVGQLVAERAKAAGVTQVAFDRSGFKYHGRIKALADAAREGGLEF	116
Pseudomonas stutzeri	Bacteria;Proteobacteria;Gammaproteobacteria	28a24	4.73136	60.6	4167	A0A3S9GMX4	A0A3S9GMX4_PSEST	50S ribosomal protein L18	BOO89_14685	MTDKKVTRLRRARKARLKMHELEVVRLCVFRSSQHIYAQVISADGNKVLASASTLDKELRDGATGNIDAATKVGQLVATRAKAAGVSQVAFDRSGFKYHGRVKALADAAREAGLEF	116
Pseudomonas synxantha	Bacteria;Proteobacteria;Gammaproteobacteria	LBUM223	6.69003	59.4	5885	A0A0R2YHM6	A0A0R2YHM6_9PSED	50S ribosomal protein L18	rplR BFW89_23695 BJ922_10941 C4K01_5461 C4K02_5300 C4K03_5659 VO64_2402	MTDKKVTRLRRARKARLKMHELEVVRLCVFRSSQHIYAQVISADGNKVLASASTLDKELRDGATGNIDAATKVGQLVATRAKAAGVSQVAFDRSGFKYHGRVKALADAAREAGLEF	116
Pseudomonas syringae	Bacteria;Proteobacteria;Gammaproteobacteria	B728a	6.0937	59.2	5089	Q889V5	RL18_PSESM	50S ribosomal protein L18	rplR PSPTO_0642	MTVKKVTRLRRARKARLKMHELEVVRLCVHRSSQHIYAQVISADGSKVLASASTLDKELRDGATGNIDAATKVGKLVAERAKAAGVSQVAFDRSGFKYHGRVKALADAAREGGLEF	116
Pseudomonas taetrolens	Bacteria;Proteobacteria;Gammaproteobacteria	NCTC10697	4.84387	58.3	4255	A0A0J6JTF2	A0A0J6JTF2_PSETA	50S ribosomal protein L18	rplR TU78_03510	MTDKKVTRLRRARKARLKMHELEVVRLCVFRSSQHIYAQVISADGSKVLASASTLDKELRDAATGNIDAATKVGQLVATRAKAAGVSQVAFDRSGFKYHGRVKALAEAAREAGLEF	116
Pseudomonas trivialis	Bacteria;Proteobacteria;Gammaproteobacteria	IHBB745	6.4528	59.9	5810	A0A0H5ACS6	A0A0H5ACS6_9PSED	50S ribosomal protein L18	rplR AA957_17520 TU79_24525	MTDKKVTRLRRARKARLKMHELEVVRLCVYRSSQHIYAQVISADGNQVLASASTLDKELRDGATGNIDAATKVGQLVATRAKAAGVSQVAFDRSGFKYHGRVKALADAAREAGLEF	116
Pseudomonas veronii	Bacteria;Proteobacteria;Gammaproteobacteria	R02	6.85281	61.1	6080	A0A1D3K4K4	A0A1D3K4K4_9PSED	50S ribosomal protein L18	rplR PVE_R1G5403	MTDKKVTRLRRARKARLKMHELEVVRLCVFRSSQHIYAQVISADGNKVLASASTLDKELRDGATGNIDAATKVGQLVATRAKAAGVSQVAFDRSGFKYHGRVKALADAAREAGLEF	116
Pseudomonas versuta	Bacteria;Proteobacteria;Gammaproteobacteria	L10.10	5.14979	58.2	4468	A0A0M5LZB2	A0A0M5LZB2_9PSED	50S ribosomal protein L18	rplR AOC04_22740 BOH73_04140	MTDKKVTRLRRARKARLKMHELEVVRLCVFRSSQHIYAQVISADGSKVLASASTLDKELRDAATGNIDAATKVGQLVATRAKAAGVSQVAFDRSGFKYHGRVKALAEAAREAGLEF	116
Pseudomonas viridiflava	Bacteria;Proteobacteria;Gammaproteobacteria	CFBP 1590	6.09351	59.2	5313	A0A0D0LY04	A0A0D0LY04_PSEVI	50S ribosomal protein L18	rplR ALO56_00367 ALP40_00284 ALP98_03531 AO275_15355 CFBP1590_0751	MTVKKVTRLRRARKARLKMHELEVVRLCVHRSSQHIYAQVISADGSKVLASASTLDKELRDGATGNIDAATKVGKLVAERAKAAGVSQVAFDRSGFKYHGRVKALADAAREGGLEF	116
Pseudomonas yamanorum	Bacteria;Proteobacteria;Gammaproteobacteria	LBUM636	6.85684	60.6	6190	A0A1H2HD80	A0A1H2HD80_9PSED	50S ribosomal protein L18	rplR AK972_0416 SAMN05216237_4022	MTDKKVTRLRRARKARLKMHELEVVRLCVFRSSQHIYAQVISADGNKVLASASTLDKELRDGATGNIDAATKVGQLVATRAKAAGVSQVAFDRSGFKYHGRVKALADAAREAGLEF	116
Pseudonocardia autotrophica	Bacteria;Terrabacteria group;Actinobacteria	NBRC 12743	7.53529	72.7964	6741	A0A1Y2N0R3	A0A1Y2N0R3_PSEAH	50S ribosomal protein L18	rplR BG845_02334	MAETNDTVSGAARRRMASQVSRVRRDSRIRRHARLRKKISGTPVRPRLAVNRSSRHITVQLIDDLAGHTLAHASTLDTEVRGVEGDKKAKAAKVGELIASRAKEAGISSVVFDRGGLRYHGRIAALADAAREGGLEF	137
Pseudonocardia dioxanivorans	Bacteria;Terrabacteria group;Actinobacteria	CB1190	7.30399	73.2078	6684	F4CWC8	F4CWC8_PSEUX	50S ribosomal protein L18	rplR Psed_5413	MAQTASTQTSTSANAKKRAASNISSTRRVARTRRHARLRKKIAGTPARPRLAVKRSSRHVFVQLIDDLAGHTLAAASTLEADVASVEGDKKAKAAKVGELIAARAKSAGIDAVVFDHGGNGYHGRIAALADAAREGGLEF	140
Pseudonocardia sp.	Bacteria;Terrabacteria group;Actinobacteria	EC080625-04	6.55445	73.5067	5853	A0A1Q8LBQ7	A0A1Q8LBQ7_9PSEU	50S ribosomal protein L18	rplR Ae706Ps2_4653	MAETNETVSGAARRRMASQVARKRRDSRIRRHARLRKKISGTPVRPRLAVNRSSRHITVQLIDDLAGHTLAFASSLDAEVRGVEGDKKAKAAKVGELIAARAKEAGISAVVFDRGGLAYHGRIAALADAAREGGLEF	137
Pseudopedobacter saltans	Bacteria;FCB group;Bacteroidetes/Chlorobi group	DSM 12145	4.63524	36.6	3790	F0SB49	F0SB49_PSESL	50S ribosomal protein L18	rplR Pedsa_2132	MAGKVRLSRRDRIKKGIRRRVSGSSERPRLTVFRSNKGIYAQVIDDNAGKTLVAASSSEKDFSATGNKVDQSKEVGKKVAEKAIAAGITKVVFDRNGYLYHGRIKSLADGAREAGLIF	118
Pseudopropionibacterium propionicum	Bacteria;Terrabacteria group;Actinobacteria	F0230a	3.44936	66.1	2966	A0A3P1T9G6	A0A3P1T9G6_9ACTN	50S ribosomal protein L18	rplR EII34_05200	MAISLGMRKGLAAKAASRARRQLRGRKKINGTTARPRMVVTRSARHLFVQVIDDTVGHTLASASTMEADLRVLEGTKSDKARKVGELIAERAKKAGVENVVFDRAGNKYHGRIAALADAAREAGLGF	127
Pseudorhodobacter sp.	Bacteria;Proteobacteria;Alphaproteobacteria	S12M18	4.24698	57.7851	3812	A0A433S8Z3	A0A433S8Z3_9RHOB	50S ribosomal protein L18	EGN72_01190	MANNKRQLFLKRRLRVRNKIKAMANGRARLSVHRSSKNISVQLIDDVNGVTLAAASTLEKGLGFVGKNNVEAATKVGATIAERAKKAGVEECYFDRGGFLFHGKIKALADAAREGGLKF	119
Pseudorhodoplanes sinuspersici	Bacteria;Proteobacteria;Alphaproteobacteria	RIPI110	5.97161	60.3	5632	A0A1W6ZVF4	A0A1W6ZVF4_9RHIZ	50S ribosomal protein L18	rplR CAK95_21315	MAHKTKTERRQARVRRAVKAAANGRMRLSVHRSSKHIYAQVIDDVNGVTLVAASTLEKTQRETGKTGADIEAAKVVGKLVAERASEKGIKNVVFDRGRFMFHGRIKALADAAREGGLSF	119
Pseudothermotoga hypogea	Bacteria;Thermotogae;Thermotogae	DSM 11164 = NBRC 106472	2.16542	49.5	2072	A0A0X1KP08	A0A0X1KP08_9THEM	50S ribosomal protein L18	rplR AJ81_00925	MIKKEDRNLKRIKRHLRIRKKVKGTPEKPRLAVFRSEKHIYAQIIDDTKGHTLVSASTLDKELRQRLSKTYNTEAAREVGKLIAQRALSLGIKTVVFDRGGFKYHGRIKALADAAREAGLQF	122
Pseudothermotoga lettingae	Bacteria;Thermotogae;Thermotogae	TMO	2.13534	38.7	2052	A8F4S7	RL18_PSELT	50S ribosomal protein L18	rplR Tlet_0595	MIKKEDRKFKRIKRHLRIRKKVFGTSERPRLSVFRSEKHIYAQIIDDTKGHTLVSASTLDPDLRARIAKTYNKEAAKEVGKLVAQKALSKGISQVVFDRGGFKFHGRIRELADAAREAGLKF	122
Pseudothermotoga thermarum	Bacteria;Thermotogae;Thermotogae	DSM 5069	2.03994	40.3	1966	F7YX41	F7YX41_9THEM	50S ribosomal protein L18	rplR Theth_0728	MIKKEDRKLKRKKRHLRIRKKIFGTPERPRLCVYRSEKHIYAQIIDDTIGHTLVAASTLDRELAGKLKKTYNIEAAREVGKLIAQRALAKGITQVVFDRGGFKFHGRVKALADAAREAGLKF	122
Pseudoxanthomonas spadix	Bacteria;Proteobacteria;Gammaproteobacteria	BD-a59	3.45255	67.7	3029	G7URY5	G7URY5_PSEUP	50S ribosomal protein L18	rplR DSC_12745	MSIKNTARLRRAKSTRSHIRVLGVHRLTVLRTGQHLYAQVFTADGSKVVASANTLQADVKEGLKNGKNSDAAAKIGKLIAERARAAGVEKVAFDRSGYRYHGRVKALADAAREGGLQF	118
Pseudoxanthomonas suwonensis	Bacteria;Proteobacteria;Gammaproteobacteria	2019-11-01	3.41905	70.2	3043	A0A2W5A5U7	A0A2W5A5U7_9GAMM	50S ribosomal protein L18	rplR DI635_00095	MDKNIARLRRAKSTRARIRSLGVPRLSVLRTGQHIYAQLFTADGSKVLAAANTGQADVREGLKNGKNADAAARVGKAIAEKAKAAGIEKVAFDRSGYRYHGRIKVLADAAREAGLQF	117
Psychrobacter alimentarius	Bacteria;Proteobacteria;Gammaproteobacteria	PAMC 27889	3.34944	42.8823	2700	A0A144NJ23	A0A144NJ23_9GAMM	50S ribosomal protein L18	rplR A3K91_0583	MFDKKAARLRRAKKTRAHIRVLGAHRLTVNRTPKHIYAQIISPNGGEVIAQASTLDGSLRSGATGNIDAATSVGQLIAERAKAAGITKVAFDRSGFKYHGRVKALAEAARENGLEF	116
Psychrobacter arcticus	Bacteria;Proteobacteria;Gammaproteobacteria	273-4	2.6507	42.8	2113	Q4FUE0	RL18_PSYA2	50S ribosomal protein L18	rplR Psyc_0505	MFDKKAARLRRAKKTRAHIRFLGVHRLTVNRTPRHIYAQIISPNGGEVIAQASTLDSSLRSGATGNADAATSVGQMIAERAKAAGITKVAFDRSGFKYHGRVKALAEAARENGLEF	116
Psychrobacter cryohalolentis	Bacteria;Proteobacteria;Gammaproteobacteria	K5	3.1011	42.2468	2505	Q1QDH0	RL18_PSYCK	50S ribosomal protein L18	rplR Pcryo_0500	MFDKKAARLRRAKKTRAHIRFLGVHRLTVNRTPRHIYAQIISPNGGEVIAQASTLDSSLRSGATGNADAATSVGQMIAERAKAAGITKVAFDRSGFKYHGRVKALAEAARENGLEF	116
Psychrobacter sp.	Bacteria;Proteobacteria;Gammaproteobacteria	PRwf-1	2.99505	44.8661	2374	A5WCK6	RL18_PSYWF	50S ribosomal protein L18	rplR PsycPRwf_0442	MFDKKAARLRRAKKTRAHIRHLGVHRLVVNRTPRHIYAQIISPTGGEVLAQASTLDASLRSGATGNVDAAAAVGKLIAERGTSAGITKVAFDRSGFKYHGRVKALADAARENGLEF	116
Psychrobacter urativorans	Bacteria;Proteobacteria;Gammaproteobacteria	R10.10B	2.93158	42.0753	2385	A0A0M4TUJ2	A0A0M4TUJ2_9GAMM	50S ribosomal protein L18	rplR AOC03_03750	MFDKKAARLRRAKKTRAHIRFLGVYRLTVNRTPKHIYAQIISPNGGEVIAQASTLDGSLRSGATGNADAATSVGQLIAERAKAAGITKVAFDRSGFKYHGRVKALAEAARENGLEF	116
Psychroflexus torquis	Bacteria;FCB group;Bacteroidetes/Chlorobi group	ATCC 700755	4.32183	34.5	3574	K4IBL6	K4IBL6_PSYTT	50S ribosomal protein L18	rplR P700755_001000	MGFSKEKRRHKIRKRIRKTITGTPVKPRLSVFRSNNEIYAQLIDDVNAITVASASSRDKGIDVANKTKSEASVIVGEAIAKKALDKKIDSISFDRSGYLYHGRVKSLAEGARKGGLKF	118
Psychromicrobium lacuslunae	Bacteria;Terrabacteria group;Actinobacteria	IHBB 11108	3.59943	58.9962	3306	A0A0D4BZ35	A0A0D4BZ35_9MICC	50S ribosomal protein L18	rplR UM93_09605	MALTINKKRNGKSKADARSRRHLRVRKRIKGTEARPRLVVNRSSRHMFVQVVDDTKGVTVASASTMEADLRSFDGDKTAKAKRVGELVAERAKKAGIEAVVFDRGGNKYHGRVAAVADGAREGGLAL	127
Psychromonas ingrahamii	Bacteria;Proteobacteria;Gammaproteobacteria	37	4.5596	40.1	3683	A1T0C6	RL18_PSYIN	50S ribosomal protein L18	rplR Ping_3508	MDKKASRLRRATRTRKKLQELGATRLVINRTPRHTYAQVITADAQVVASASTLEKEVRAQISNGGNKEAAQLIGKLVAERAVEKGISKISFDRSGFQYHGRVAALAEAAREAGLQF	116
Psychromonas sp.	Bacteria;Proteobacteria;Gammaproteobacteria	CNPT3	3.05241	38.6	2564	A0A2N1A839	A0A2N1A839_9GAMM	50S ribosomal protein L18	rplR CXF74_00815	MDKKSSRLRRATRTRKKLQELGATRLVINRTPRHTYAQVITADALVVASASTLEKEVRAQVSNGGNKEAAQLIGKLVAERAVEKGISKISFDRSGFQYHGRVAALAEAAREAGLQF	116
Puniceispirillum marinum	Bacteria;Proteobacteria;Alphaproteobacteria	IMCC1322	2.75353	48.9	2568	D5BQD2	D5BQD2_PUNMI	50S ribosomal protein L18	rplR SAR116_2407	MFTSKELFERRRARNRTALRKHAGGRPRLSVHRSSQHIYAQIIDDKAGVTLAAASTLDADFKKISKKTADTSAAAEVGKLVAARAQANGVDTVVFDRGGYIFHGRVKALADAAREAGLKF	120
Purcelliella pentastirinorum	Bacteria;Proteobacteria;Gammaproteobacteria	OLIH	0.479855	21.2	431	A0A346DZL4	A0A346DZL4_9ENTR	50S ribosomal protein L18	rplR C9I82_201	MNKKKSRLIRASRIRHKFKKGNVFRLVIHRSYRHIYAQIISSDNCNVLASASTVENEIFKLIKYSGNISAAIIVGRKIAERSLNKGIIKVSFDRSGFKYHGRIKALADAAREFGLKF	117
Pusillimonas sp.	Bacteria;Proteobacteria;Betaproteobacteria	T7-7	3.92481	56.8906	3596	A0A2N4U024	A0A2N4U024_9BURK	50S ribosomal protein L18	rplR CR159_18365	MDKRISRLRRAVATRRKISELRVHRLSIFRSNLHIYANIISPEGDRVLVSASTLEPEVRKELAGNSANGGNVAAAGLVGKRVAEKAKAAGIELVAFDRSGFRYHGRVKALADAAREAGLKF	121
Rahnella aquatilis	Bacteria;Proteobacteria;Gammaproteobacteria	HX2	5.6568	52.1505	5012	H8NR22	H8NR22_RAHAQ	50S ribosomal protein L18	rplR Q7S_01790	MDKKSARIRRATRARRKLKELGATRLVVHRTPRHIYAQVIAPNGSEVIVAASTVEKTITEQLKYTGNKDAATAVGKAIAERALEKGITKVSFDRSGFQYHGRVQALADAAREAGLQF	117
Rahnella sp.	Bacteria;Proteobacteria;Gammaproteobacteria	Y9602	5.61425	52.1829	5084	A0A2L1UT75	A0A2L1UT75_9GAMM	50S ribosomal protein L18	rplR BV494_14980	MDKKSARIRRATRARRKLKELGATRLVVHRTPRHIYAQVIAPNGSEVIVAASTVEKTITEQLKYTGNKDAATAVGKAIAERALEKGITKVSFDRSGFQYHGRVQALADAAREAGLQF	117
Ralstonia insidiosa	Bacteria;Proteobacteria;Betaproteobacteria	FC1138	5.98776	63.6454	5365	A0A192A093	A0A192A093_9RALS	50S ribosomal protein L18	rplR A9Y76_15960	MNKNDSRLRRARQTRLKIAELNVARLAVHRTNLHIYAQVFSEDGTKVLAAASTAEAEVRKELNGNGGNTAAATLVGKRIAEKAKAAGIEAVAFDRSGFRYHGRVKALADAAREAGLKF	118
Ralstonia mannitolilytica	Bacteria;Proteobacteria;Betaproteobacteria	SN82F48	5.0723	65.4858	4611	A0A0D5AKH3	A0A0D5AKH3_9RALS	50S ribosomal protein L18	rplR CXP34_10445 VZ52_06775	MNKNDSRLRRARQTRLKIAELNVARLAVHRTNLHIYAQVFSEDGTKVLASASTAEAEVRKELNGNGGNTAAATLVGKRIAEKAKAAGIEAVAFDRSGFRYHGRVKALADAAREAGLKF	118
Ralstonia pickettii	Bacteria;Proteobacteria;Betaproteobacteria	12J	5.32573	63.6234	4886	B2UEK3	RL18_RALPJ	50S ribosomal protein L18	rplR Rpic_3281	MNKNDSRLRRARQTRLKIAELSVARLAVHRTNLHIYAQVFSEDGTKVLASASTAEAEVRKELNGNGGNTAAATLVGKRIAEKAKAAGIEAVAFDRSGFRYHGRVKALADAAREAGLKF	118
Ralstonia pseudosolanacearum	Bacteria;Proteobacteria;Betaproteobacteria	RS 476	5.81093	66.964	4938	A0A223GR08	A0A223GR08_9RALS	50S ribosomal protein L18	rplR CDC45_15310 EGA29_23340	MNKNDSRLRRARQTRLKIAELNVARLAVHRTNLHIYAQVFSEDGTKVLASASTAEAEVRKELNGNGGNTAAATLVGKRIAEKAKAAGIEAVAFDRSGFRYHGRVKALADAAREAGLKF	118
Ralstonia solanacearum	Bacteria;Proteobacteria;Betaproteobacteria	GMI1000	5.81092	66.964	4984	Q8XV28	RL18_RALSO	50S ribosomal protein L18	rplR RSc3003 RS01087	MNKNDSRLRRARQTRLKIAELNVARLAVHRTNLHIYAQVFSEDGTKVLASASTAEAEVRKELNGNGGNTAAATLVGKRIAEKAKAAGIEAVAFDRSGFRYHGRVKALADAAREAGLKF	118
Ramlibacter tataouinensis	Bacteria;Proteobacteria;Betaproteobacteria	TTB310	4.07019	70	3845	F5Y1E6	F5Y1E6_RAMTT	50S ribosomal protein L18	rplR Rta_36150	MMLTKKEQRLRRARQTRVRIAQQGVARLTVNRTNLHIYATVISEDGSKVLATASTAQADLRKQLGGAGKGGNTAAAQQVGKLIAEKAKAAGVEKVAFDRAGFAYHGRVKALADAAREAGLQF	122
Raoultella ornithinolytica	Bacteria;Proteobacteria;Gammaproteobacteria	B6	5.39815	55.9	4923	A0A038CLE4	A0A038CLE4_RAOOR	50S ribosomal protein L18	rplR CAC00_23735 EOL18_26690 SAMEA3181514_00443 TE10_00125	MDKKSARIRRATRARRKLQELGATRLVVHRTPRHIYAQVIAPNGSEVLVAASTVEKAIAEQLKYTGNKDAAAAVGKAVAERALEKGIKDVSFDRSGFQYHGRVQALADAAREAGLQF	117
Raoultella planticola	Bacteria;Proteobacteria;Gammaproteobacteria	FDAARGOS_64	5.82393	55.6325	5359	A0A2X2EDB8	A0A2X2EDB8_RAOPL	50S ribosomal protein L18	rplR DN603_28865 NCTC13095_00543 NCTC9528_02555	MDKKSARIRRATRARRKLQELGATRLVVHRTPRHIYAQVIAPNGSEVLVAASTVEKAIAEQLKYTGNKDAAAAVGKAVAERALEKGIKDVSFDRSGFQYHGRVQALADAAREAGLQF	117
Raoultella sp.	Bacteria;Proteobacteria;Gammaproteobacteria	X13	5.44848	55.7313	4963	A0A3N2F3K9	A0A3N2F3K9_9ENTR	50S ribosomal protein L18	rplR EDF82_0026	MDKKSARIRRATRARRKLQELGATRLVVHRTPRHIYAQVIAPNGSEVLVAASTVEKAIAEQLKYTGNKDAAAAVGKAVAERALEKGIKDVSFDRSGFQYHGRVQALADAAREAGLQF	117
Raoultella terrigena	Bacteria;Proteobacteria;Gammaproteobacteria	NCTC13098	6.07395	57.1	3924	A0A1V2BDX1	A0A1V2BDX1_RAOTE	50S ribosomal protein L18	rplR BZP36_27775 EDF76_4360 NCTC13098_00519	MDKKSARIRRATRARRKLQELGATRLVVHRTPRHIYAQVIAPNGSEVLVAASTVEKAIAEQLKYTGNKDAAAAVGKAVAERALEKGIKDVSFDRSGFQYHGRVQALADAAREAGLQF	117
Rathayibacter festucae	Bacteria;Terrabacteria group;Actinobacteria	DSM 15932	4.35976	72.3	3847	A0A3T0SWG3	A0A3T0SWG3_9MICO	50S ribosomal protein L18	C1I64_00845	MGLGTRGKSKSAARGRRHDRLRKKVVGSAERPRLVVNRSARHVFVQIVDDSLGRTLASASTLEADLRVFDGDKTAKARRVGELLAERAKTAGVEAVVFDRGGNKYAGRVAAIADGAREAGLNL	123
Rathayibacter iranicus	Bacteria;Terrabacteria group;Actinobacteria	NCCPB 2253	3.43689	67.1	3101	A0A316B7A0	A0A316B7A0_9MICO	50S ribosomal protein L18	rplR B0H03_103282	MGLGTRGKSKSAARGRRHDRLRKRVVGSAERPRLVVNRSARHVFVQIVDDAQGRTLVSASTLEADLRVFDGDKTAKARKVGELVAERAKNAGVEAVVFDRGGNKYAGRVAAIADGAREAGLNL	123
Rathayibacter rathayi	Bacteria;Terrabacteria group;Actinobacteria	DSM 7485	3.10389	69.4	2825	A0A286H988	A0A286H988_RATRA	50S ribosomal protein L18	rplR SAMN06295924_103363	MGLGTRGKSKSAARGRRHDRLRKKVVGSAERPRLVVNRSARHVFVQIVDDAQGRTLVSASTLEADLRVFDGDKTAKARKVGELVAERAKNAGVEAVVFDRGGNKYAGRVAAIADGAREAGLNL	123
Rathayibacter toxicus	Bacteria;Terrabacteria group;Actinobacteria	WAC3373	2.34603	61.5	2069	A0A0C5BDX1	A0A0C5BDX1_9MICO	50S ribosomal protein L18	rplR C5C51_02535 VT73_03785	MGLGTRGKSKSAARGRRHDRLRKKVIGSAERPRLVVNRSARHVFVQVVDDARGTTLVSASTLEADLRAFDGDKTAKARRVGELVAERAKKAGVEAVVFDRGGNKYAGRVAAIADGAREAGLNL	123
Rathayibacter tritici	Bacteria;Terrabacteria group;Actinobacteria	NCPPB 1953	3.35468	69.5	2995	A0A2S5WAE3	A0A2S5WAE3_9MICO	50S ribosomal protein L18	rplR C5C18_10555	MGLGTRGKSKSAARGRRHDRLRKKVVGSAERPRLVVNRSARHVFVQIVDDAQGRTLVSASTLEADLRVFDGDKTAKARKVGELVAERAKNAGVEAVVFDRGGNKYAGRVAAIADGAREAGLNL	123
Reinekea forsetii	Bacteria;Proteobacteria;Gammaproteobacteria	Hel1_31_D35	3.66006	53	3234	A0A2K8KKM7	A0A2K8KKM7_9GAMM	50S ribosomal protein L18	rplR REIFOR_00351	MSEKKVSRLRRARRSRVKISDLRVHRLCVSRTNLHIYAQIIAPSGSEVLANASTLDVTLRTGATSNVEAAAKVGALIAERAKAAGIEQVAFDRSGFKYHGRIKALADAAREGGLKF	116
Renibacterium salmoninarum	Bacteria;Terrabacteria group;Actinobacteria	ATCC 33209	3.15525	56.3	2633	A9WSU2	A9WSU2_RENSM	50S ribosomal protein L18	rplR RSal33209_2148	MVLTINKNSKGKSRSAARGRRHLRVRKRITGTEARPRLVVTRSARHIFVQVVDDSKGVTVASASTLEADLRTFEGDKTAKAKRVGELVADRAKKAGVETVVFDRGGNKYHGRIAAVADGAREGGLSL	127
Rheinheimera sp.	Bacteria;Proteobacteria;Gammaproteobacteria	LHK132	4.62835	46.7	3974	A0A356BCW8	A0A356BCW8_9GAMM	50S ribosomal protein L18	rplR DD408_08540	MDKKLARLRRAKRTRRNIIEQGANRLVVHRTPRHIYAQLIAPNAEVIAAASTVEASIKDSLKYTGNVDAAKAVGKAIAERAVAKGVTACAFDRSGFQYHGRVQALADAAREAGLQF	116
Rhizobacter gummiphilus	Bacteria;Proteobacteria;Betaproteobacteria	NS21	6.3981	69.7	5748	A0A1W6L3Z9	A0A1W6L3Z9_9BURK	50S ribosomal protein L18	rplR A4W93_02680	MLNKKDQRVRRSRQTRARIAKQRVVRLSIFRTNLHIYASVISDDGARVLASASTAEADVRKELAGKGGNVAAAVLIGKRIAEKAKAAGVEKVAFDRAGFAYHGRVKALADAAREAGLQF	119
Rhizobiales bacterium	Bacteria;Proteobacteria;Alphaproteobacteria	NRL2	4.70067	67.1	4323	A0A1Q4DDR8	A0A1Q4DDR8_9RHIZ	50S ribosomal protein L18	rplR BGP08_18740	MSKQAMRAARRKGSIRRKIKRVATDRARLSVYRTGLHIYAQVIIDDKGETVAAASTLEKALRAKSGANVAAAKEVGKLIAERALAKGIKDVVFDRGGYMYHGRVKALADAAREGGLNF	118
Rhizobium acidisoli	Bacteria;Proteobacteria;Alphaproteobacteria	FH23	7.49768	61.0382	6710	A0A0N0LB34	A0A0N0LB34_9RHIZ	50S ribosomal protein L18	rplR AOG23_31515	MASRKEALARRANRVRRHLKSVANGRPRLSVHRSSKNIYAQVIDDVAGKTLAAASTLDKDLRGSLKTGADTAAAALVGKLVAERASKAGVTDVVFDRGAFIYHGRIKALADAAREGGLTF	120
Rhizobium esperanzae	Bacteria;Proteobacteria;Alphaproteobacteria	N561	6.47865	61.097	5997	A0A246DLF9	A0A246DLF9_9RHIZ	50S ribosomal protein L18	rplR B5E41_28710	MASRKEALARRANRVRRHIKSVANGRPRLSVHRSSKNIYAQIIDDVAGKTLASASTLDKDLRGSLKTGADTAAAAAVGKLVAERASKAGVSEVVFDRGAFIYHGRIKALAEAAREGGLTF	120
Rhizobium etli	Bacteria;Proteobacteria;Alphaproteobacteria	CFN 42	6.53023	61.0458	5992	Q2K9K0	RL18_RHIEC	50S ribosomal protein L18	rplR RHE_CH01691	MASRKEALARRANRVRRHIKSVANGRPRLSVHRSSKNIYAQIIDDVAGKTLASASTLDKDLRGSLKTGADTAAAAAVGKLVAERASKAGVTDVVFDRGAFIYHGRIKALAEAAREGGLTF	120
Rhizobium gallicum	Bacteria;Proteobacteria;Alphaproteobacteria	IE4872	7.4742	59.631	6795	A0A1L5NHG7	A0A1L5NHG7_9RHIZ	50S ribosomal protein L18	rplR IE4872_CH01673	MASRKEALARRANRVRRQLKSVANGRPRLSVHRSSKNIYAQIIDDVAGKTLAAASTLDKDLRGSLKTGADTAAAALVGKLVAERASKAGVKEVVFDRGAFIYHGRIKALAEAAREGGLTF	120
Rhizobium jaguaris	Bacteria;Proteobacteria;Alphaproteobacteria	CCGE525	8.02557	59.4358	7165	A0A387FKN7	A0A387FKN7_9RHIZ	50S ribosomal protein L18	rplR CCGE525_08765	MASRKEALARRANRVRRQLKSVANGRPRLSVHRSSKNIYAQVIDDVAGKTLASASTLDKDLRGSLKTGADTAAAALVGKLVAERASKAGVKEVVFDRGAFIYHGRIKALADAAREGGLTF	120
Rhizobium leguminosarum	Bacteria;Proteobacteria;Alphaproteobacteria	WSM2304	6.8727	61.1684	6427	Q1MIC5	RL18_RHIL3	50S ribosomal protein L18	rplR RL1790	MASRKEALARRANRVRRHLKSVANGRPRLSVHRSSKNIYAQVIDDVAGKTLASASTLEKDLRGSLKTGADTAAATVVGKLLAERASKAGVTEVVFDRGAFIYHGRIKALAEAAREGGLTF	120
Rhizobium phaseoli	Bacteria;Proteobacteria;Alphaproteobacteria	Brasil 5	6.66545	61.3953	6161	A0A1W6GGI0	A0A1W6GGI0_9RHIZ	50S ribosomal protein L18	rplR Bra5_CH01709	MASRKEALARRANRVRRHIKSVANGRPRLSVHRSSKNIYAQIIDDVAGKTLASASTLEKDLRGSLKTGADTAAAAAVGKLVAERASKAGVSEVVFDRGAFIYHGRIKALAEAAREGGLTF	120
Rhizobium pusense	Bacteria;Proteobacteria;Alphaproteobacteria	CFBP5875	4.95791	59.2477	4570	A0A1L9CFQ4	A0A1L9CFQ4_9RHIZ	50S ribosomal protein L18	rplR BA725_21675	MASRKEALARRASRVRRQIKAVANGRPRLSVHRSSKNIYAQIIDDVAGKTLASASTLEADLRGSLKTGADVAAAAVVGKLVAERGVKAGVKDVVFDRGAFIYHGRIKALADAARESGLNF	120
Rhizobium sp.	Bacteria;Proteobacteria;Alphaproteobacteria	Kim5	6.81726	61.1981	6276	A0A2K0ZV67	A0A2K0ZV67_9RHIZ	50S ribosomal protein L18	rplR C2E26_14320	MASRKEALARRASRVRRQIKAVANGRPRLSVHRSSKNIYAQIIDDVAGKTLASASTLEADLRGSLKTGADVAAAAVVGKLVAERGVKAGVKDVVFDRGAFIYHGRIKAVAEAAREGGLNF	120
Rhizobium tropici	Bacteria;Proteobacteria;Alphaproteobacteria	CIAT 899	6.68633	59.5131	6208	L0LHK5	L0LHK5_RHITR	50S ribosomal protein L18	rplR RTCIAT899_CH07495	MASRKEALARRANRVRRQIKSVANGRPRLSVHRSSKNIYAQVIDDVAGKTLAAASTLDKDLRGSLKTGADTAAAALVGKLVAERASKAGVKEVVFDRGAFIYHGRIKALAEAAREGGLTF	120
Rhizorhabdus dicambivorans	Bacteria;Proteobacteria;Alphaproteobacteria	Ndbn-20	5.5413	65.3161	5050	A0A2A4FT56	A0A2A4FT56_9SPHN	50S ribosomal protein L18	rplR COO09_17735	MSKGLSLFERRRRRVRTALRARGGIRPRLSVHRSGRHIYAQVIDDEAGRTVASASTLDKDLKGKTGATTDAAASVGKAVAERAKAAGVTQVVFDRGGFLFHGRVKALADAAREGGLEF	118
Rhodanobacter denitrificans	Bacteria;Proteobacteria;Gammaproteobacteria	2APBS1	4.22549	67.5	3790	M4NBW5	M4NBW5_9GAMM	50S ribosomal protein L18	rplR R2APBS1_0994	MNKNENRLRRAKSTRAHIRKLAVARLSVHRTGQHIYAQVFDASGKNVVAAASTVQKSVAEGLKGTKNLAAAAAVGKAVAERAKAAGIEAVAFDRSGFRYHGRIKALADAAREAGLQF	117
Rhodanobacteraceae bacterium	Bacteria;Proteobacteria;Gammaproteobacteria	Dysh456	2.87497	68.3	2585	A0A2Z6E6D8	A0A2Z6E6D8_9GAMM	50S ribosomal protein L18	rplR ALSL_2018	MMNKKEARLRRAKSTRAHIQRLAVPRLSVHRSGQHIYAQVFDPAGKVLAAASTLQRSVAEGLQGTKNLAAAAAVGRVVAERARAAGVESVAFDRSGFRYHGRIKALADAAREAGLKF	117
Rhodobaca barguzinensis	Bacteria;Proteobacteria;Alphaproteobacteria	alga05	3.89942	59	3619	A0A2K8KEJ1	A0A2K8KEJ1_9RHOB	50S ribosomal protein L18	rplR BG454_04540	MANTKQKLFQKRRLRVRNKIKKTANGRPRLSVHRSNKNISVQLIDDANGVTLASASTLEKDFGLAGTNNKDAATKIGAAIAERAKAAGIEECYFDRGGFIFHGKVKALADAAREGGLKF	119
Rhodobacter blasticus	Bacteria;Proteobacteria;Alphaproteobacteria	28/5	3.70609	66.4219	3494	A0A2T4J8E1	A0A2T4J8E1_RHOBL	50S ribosomal protein L18	rplR C5F44_11130	MANTKRDLFLKRRLRVRNKLKAMAHGRLRLSVHRSSKNISVQLIDDVKGVTVAAASTLEKDLGVVGKNNIEAATKIGATIAERAKKAGVEECYFDRGGFLFHGKIKALAEAAREGGLKF	119
Rhodobacter capsulatus	Bacteria;Proteobacteria;Alphaproteobacteria	SB 1003	3.87192	66.5966	3531	D5AM11	D5AM11_RHOCB	50S ribosomal protein L18	rplR RCAP_rcc00316	MANKKRELFLKRRLRVRNKLKAMANGRARLSVHRSSKNISVQLIDDVKGVTIAAASTLEKEFGLVGKNNVEAATKIGAAIAERAKKAGVEECYFDRGGFLFHGKIKALADAAREGGLKF	119
Rhodobacter sp.	Bacteria;Proteobacteria;Alphaproteobacteria	LPB0142	3.78083	66.9488	3529	V7EIL9	V7EIL9_9RHOB	50S ribosomal protein L18	rplR Q27BPR15_14370	MANNKRELFLKRRLRVRNKIKSMANGRLRLSVHRSSKNISVQLIDDVKGVTVASASSLEKELGVVGKNNVEAAAKIGAAIAERAKKAGVEECYFDRGGFIFHGKIKALADAAREGGLKF	119
Rhodobacter sphaeroides	Bacteria;Proteobacteria;Alphaproteobacteria	ATCC 17025	4.55713	68.2478	4280	B9KLA7	RL18_RHOSK	50S ribosomal protein L18	rplR RSKD131_0030	MANTKRELFLKRRLRVRNKLKASANGRLRLSVHRSSKNISAQLIDDANGVTLAAASTLEKGLGFVGKNNVEASAAVGRAIAERAKAAGIEECFFDRGGFLFHGKIKALADAAREGGLKF	119
Rhodobacteraceae bacterium	Bacteria;Proteobacteria;Alphaproteobacteria	QY30	3.55117	65.693	3341	A0A347UCJ3	A0A347UCJ3_9RHOB	50S ribosomal protein L18	rplR BAR1_00640	MANSKRDLFLKRRLRVRNKLRKTAAGRPRLSVHRSNKNISVQLIDDVNGVTLASASTMEKDLGVVGKNNVEAAAKIGAAIAERAKKAKVTECYFDRGGFLFHGKVKALADAAREGGLKF	119
Rhodobiaceae bacterium	Bacteria;Proteobacteria;Alphaproteobacteria	SMS8	3.86226	55.1	3703	A0A3B8XH44	A0A3B8XH44_9RHIZ	50S ribosomal protein L18	rplR DCF73_02115	MNTKTLSNRRAQRNRAKLARASTIRPRLSVFRSSKHIYAQVIDDARGVTVAAASSLEEALKSKSGANVEAAAEVGKLVAERAKQAGITDVVFDRGGYIYHGRVKALADGAREGGLNF	117
Rhodococcus aetherivorans	Bacteria;Terrabacteria group;Actinobacteria	IcdP1	5.92275	70.6	5020	A0A059MMM4	A0A059MMM4_9NOCA	50S ribosomal protein L18	rplR N505_0115580	MSQTENQKAKRIPLGKDASTRRRLSKQRRHFRLRKKVAGTAERPRLVVNRSSRHIHAQLVDDLTGTTLAAASTVEPDVRAVEGDKKARGAKVGQLLAERAKAAGVEAVVFDRGGHTYSGRIAALADAARESGLKF	135
Rhodococcus biphenylivorans	Bacteria;Terrabacteria group;Actinobacteria	TG9	5.03422	68	4373	A0A2Z4VRB3	A0A2Z4VRB3_9NOCA	50S ribosomal protein L18	rplR CEJ39_19415	MSQTENQKAKRIPRGKDASTTRRLSKTRRHFRLRKKISGTAERPRLVVNRSSRHLHVQLVDDLTGTTLAAASSIEPDVRALEGDKKARGAKVGQLIAERAKAAGVEAVVFDRGGHTYSGRIAALADAARESGLKF	135
Rhodococcus coprophilus	Bacteria;Terrabacteria group;Actinobacteria	NCTC10994	4.57983	66.8	4081	A0A2X4XM56	A0A2X4XM56_9NOCA	50S ribosomal protein L18	rplR NCTC10994_03737	MSQTENQKAKRIPRGKDVSTTRRLSKTRRHFRLRKKISGTAERPRLVVNRSSRHMHVQLVDDLTGTTLAAASTIEPDVRAVEGDKKARGAKVGQLIAERAKAAGVEAVVFDRGGHTYSGRIAALADAARESGLKF	135
Rhodococcus erythropolis	Bacteria;Terrabacteria group;Actinobacteria	CCM2595	6.37142	62.5	5776	C3JH09	C3JH09_RHOER	50S ribosomal protein L18	rplR RHOER0001_4496	MSQTANQKAKRIPLGKDASTKRRLSKTRRHFRLRKKVSGTPERPRLVVNRSSRHIHVQLVDDLAGHTLASASTIEADVRVAEGDKKAASAKVGQLIAERAKAAGVEAVVFDHGGHGYHGRIAALADAAREGGLKF	135
Rhodococcus fascians	Bacteria;Terrabacteria group;Actinobacteria	D188	5.50211	64.584	5015	A0A260UI26	A0A260UI26_RHOFA	50S ribosomal protein L18	rplR CH298_00865	MSQQTADKANVVKRTPRGTDVSTKRRLSKARRHFRLRKKISGTPERPRLVVNRSSRHIHVQLIDDLAGHTLASASSIEADVRALEGDKKAVSAKVGELIASRAKAAGVEAVVFDRGGNNYSGRIAALADAAREGGLTF	138
Rhodococcus hoagii	Bacteria;Terrabacteria group;Actinobacteria	103S	5.04317	68.8	4540	A0A2K7VA43	A0A2K7VA43_RHOHA	50S ribosomal protein L18	rplR C7H75_18590	MSQTANQKAKRIPLGKDVSTTRRLSKARRHFRLRKKVSGTPERPRLVVNRSSRHIHVQLVDDLAGKTLAAASTIEADVRALEGDKKARGAKVGQLIAERAKAAGVEAVVFDRGGHTYSGRIAALADAAREGGLKF	135
Rhodococcus jostii	Bacteria;Terrabacteria group;Actinobacteria	RHA1	9.70274	66.9735	8690	Q0S3G0	RL18_RHOJR	50S ribosomal protein L18	rplR RHA1_ro06149	MSQTANQKAKRIPLGKDASTKRRLSKVRRHFRLRKKVSGTPERPRLVVNRSARHIHVQLVDDLAGHTLAAASTTEADVRAADGDKKALSAKVGQLIAERAKAAGVEAVVFDHGGHGYHGRIAALADAAREGGLKF	135
Rhodococcus opacus	Bacteria;Terrabacteria group;Actinobacteria	B4	8.83494	67.6253	7837	W8H4V0	W8H4V0_RHOOP	50S ribosomal protein L18	rplR Pd630_LPD02791	MSQTANQKAKRIPLGKDASTKRRLSKVRRHFRLRKKVSGTPERPRLVVNRSSRHIHVQLVDDLAGHTLAAASTTEADVRAADGDKKALSAKVGQLIAERAKAAGVEAVVFDHGGHGYHGRIAALADAAREGGLKF	135
Rhodococcus pyridinivorans	Bacteria;Terrabacteria group;Actinobacteria	SB3094	5.59051	67.8052	4893	A0A0V9UE79	A0A0V9UE79_9NOCA	50S ribosomal protein L18	rplR Z045_24560	MSQTENQKAKRIPRGKDASTTRRLSKTRRHFRLRKKISGTAERPRLVVNRSSRHLHVQLVDDLTGTTLAAASSIEPDVRALEGDKKARGAKVGQLIAERAKAAGVEAVVFDRGGHTYSGRIAALADAARESGLKF	135
Rhodococcus qingshengii	Bacteria;Terrabacteria group;Actinobacteria	djl-6-2	6.70001	62.3856	6160	A0A069JDI3	A0A069JDI3_9NOCA	50S ribosomal protein L18	rplR BXO91_13525 EN35_04935	MSQTANQKAKRIPLGKDASTKRRLSKTRRHFRLRKKVSGTPERPRLVVNRSSRHIHVQLVDDLAGHTLASASTIEADVRVAEGDKKAASAKVGQLIAERAKAAGVEAVVFDHGGHGYHGRIAALADAAREGGLKF	135
Rhodococcus rhodochrous	Bacteria;Terrabacteria group;Actinobacteria	NCTC10210	5.27476	68.2	4668	A0A1X7LJ63	A0A1X7LJ63_RHORH	50S ribosomal protein L18	rplR SAMN02745947_04178	MSQTENQKAKRIPRGKDASTTRRLSKTRRHFRLRKKISGTAERPRLVVNRSSRHLHVQLVDDLTGTTLAAASSIEPDVRALEGDKKARGAKVGQLIAERAKAAGVEAVVFDRGGHTYSGRIAALADAARESGLKF	135
Rhodococcus ruber	Bacteria;Terrabacteria group;Actinobacteria	P14	5.52208	70.5	4869	A0A385HQX8	A0A385HQX8_9NOCA	50S ribosomal protein L18	rplR YT1_3859	MIMSQTENQKAKRIPLGKDASTRRRLSKQRRHFRLRKKVAGTAERPRLVVNRSSRHIHAQLVDDLTGTTLAAASTVEPDVRALEGDKKARGAKVGQLLAERAKAAGVEAVVFDRGGHTYSGRIAALADAARESGLKF	137
Rhodococcus sp.	Bacteria;Terrabacteria group;Actinobacteria	p52	5.41328	67.8454	4753	A0A426QWG7	A0A426QWG7_9NOCA	50S ribosomal protein L18	DK926_20150	MSQTTDKAKVDRTPRGTDVSTKRRLSKARRHFRLRKKISGTPERPRLVVNRSSRHIHVQLVDDLAGHTLASASTIEADVRALDGDKKAQSAKVGELIASRAKAAGIDAVVFDRGGNTYSGRIAALADAAREGGLAF	136
Rhodocyclaceae bacterium	Bacteria;Proteobacteria;Betaproteobacteria	Thauera-like	3.19238	63.8	2918	A0A431KP98	A0A431KP98_9RHOO	50S ribosomal protein L18	EKK49_09055	MTKKETRLRRARKTRAKIAEMKAVRLSVFRSNSHIYAQIIAGCGSKVLAAASTVEADVRAQVSNGGNKAAAVVVGKLIAERAKAAGVEAVAFDRAGFQYHGRVKALADAAREGGLKF	117
Rhodoferax antarcticus	Bacteria;Proteobacteria;Betaproteobacteria	DSM 24876	4.05544	58.871	3680	A0A1Q8YIN6	A0A1Q8YIN6_9BURK	50S ribosomal protein L18	rplR BLL52_0920	MLTKKEQRLRRARQTRIRIANQGVARLTVNRTNLHIYASVISGDGATVLATASTAEAEVRQSLGGSGKGGNLAAAQMIGKRLAEKAKAVGVEKVAFDRAGFAYHGRVKALADAAREAGLQF	121
Rhodoferax ferrireducens	Bacteria;Proteobacteria;Betaproteobacteria	DSM 15236	4.96978	59.6151	4479	Q21QN9	RL18_RHOFT	50S ribosomal protein L18	rplR Rfer_4227	MLTKKEQRLRRARQTRIRIATQGVARLTVNRTNLHIYASVISGDGVKVLASASTAEAEVRKALGGSGKGGNVAAAQAIGKRLAEKAKAVGVEKVAFDRAGFAYHGRVKALADAAREAGLQF	121
Rhodoferax koreense	Bacteria;Proteobacteria;Betaproteobacteria	DCY-110	5.89564	66.158	5302	A0A1P8JR16	A0A1P8JR16_9BURK	50S ribosomal protein L18	rplR RD110_02415	MLTKKEQRLRRARQTRIRIATQGVARLTVNRTNLHIYASVISGDGAKVLASASTAEVSVRKELGGSGKGGNTAAAQAIGKLIAEKAKAAGIEKVAFDRSGFAYHGRVKALADAAREAGLQF	121
Rhodoferax saidenbachensis	Bacteria;Proteobacteria;Betaproteobacteria	DSM 22694	4.26485	60.9	3949	A0A1P8KE51	A0A1P8KE51_9BURK	50S ribosomal protein L18	rplR RS694_18340	MLTKKEQRLRRARQTRIRIATQGVARLTVTRTNLHIYASVISGDGGKVLASASTAEADVRKSLGASGKGGNVAAAQIIGKRVAEKAKAAGVEKVAFDRSGFAYHGRVKALADAAREAGLQF	121
Rhodoluna lacicola	Bacteria;Terrabacteria group;Actinobacteria	MWH-Ta8	1.43043	51.5	1351	A0A060JN50	A0A060JN50_9MICO	50S ribosomal protein L18	rplR Rhola_00012250	MGLIPKTRGKSKSAARGRRHLRLRKKIAGDALRPRLVVTRSARHVFVQVVDDTKGITLVSASTMEAEMRKSSDDKSAKSKAVGLLIAERAKKAGISEVVFDRGGNKYAGRVAAIADGAREGGLVL	125
Rhodoluna planktonica	Bacteria;Terrabacteria group;Actinobacteria	MWH-Dar1	1.42451	52	1334	A0A1D9E093	A0A1D9E093_9MICO	50S ribosomal protein L18	rplR A4Z71_05875	MGLVSRTRGKSKSAARTRRHLRLRKKIAGDALRPRLVVTRSARHVFVQVVDDTKGVTLVSASTMEADLRKATGTKSDKSKAVGLLIAERAKKAGIAEVVFDRGGNKYAGRIAAIADGAREGGLVL	125
Rhodomicrobium vannielii	Bacteria;Proteobacteria;Alphaproteobacteria	ATCC 17100	4.01447	62.2	3600	E3HZU0	E3HZU0_RHOVT	50S ribosomal protein L18	rplR Rvan_2996	MASPLSSYDRRKARVRRSLRRAQGDRPRLSVFRSSKNIYAQIIDDTKGYTLASASSLDADFKSNLSKGTDVAAAAAVGKLLAERAIKAGIKDVVFDRGGYMYHGRVKALADAAREAGLNF	120
Rhodopirellula baltica	Bacteria;PVC group;Planctomycetes	1	7.14558	55.4	7325	Q7UN04	RL18_RHOBA	50S ribosomal protein L18	rplR RB7857	MDKNKKLQSKRLRRRRHVRNKLRGSADQPRLCIQRTLKHFACQVVDDQAGKTLLSASTRDKTVRDQVKAGGNCDAAALVGKLVAEKAAEAGVKTVKLDRGHNKYHGRVKAFADAAREAGLQF	122
Rhodoplanes sp.	Bacteria;Proteobacteria;Alphaproteobacteria	YC6860	8.19389	63.5	7518	A0A127EZC4	A0A127EZC4_9RHIZ	50S ribosomal protein L18	rplR RHPLAN_41580	MPTVKDRAQRRKGSVRRAVKAAANGRKRLSVHRSGKHIYAQVIDDVKGLTLASASSLEKDMRAKSGANVDAAKAVGSLVAKRAVEKGVKDVVFDRGSYRYHGRIKALGDAAREGGLNF	118
Rhodopseudomonas palustris	Bacteria;Proteobacteria;Alphaproteobacteria	HaA2	5.33166	66	4673	Q2IXP4	RL18_RHOP2	50S ribosomal protein L18	rplR RPB_2311	MSKLNVTNARRKTRVRIALRRTANGRPRLSVFRSSKHIYAQVIDDLKGETLASASSLEKSMREAGNTGANIDAAKAVGKLLAERAVKQGVKEVVFDRGGYLYHGRVKALADAARESGLSF	120
Rhodospirillum centenum	Bacteria;Proteobacteria;Alphaproteobacteria	SW; ATCC 51521	4.35554	70.5	3835	B6IRS2	RL18_RHOCS	50S ribosomal protein L18	rplR RC1_0727	MSKQNELNARRKQRVRARIKKYGSGRPRLSVFRSSKHIYAQIIDDTAGHTLAAASSLDKDLREGLKTGADIDAAKAVGKLIAERATAKGVTAVVFDRGAYLFHGRVKALADAAREAGLQF	120
Rhodospirillum rubrum	Bacteria;Proteobacteria;Alphaproteobacteria	ATCC 11170	4.40656	65.3317	3837	Q2RQX6	RL18_RHORT	50S ribosomal protein L18	rplR Rru_A2672	MKSSSELFERRRSRNRYQIRLKSAGRLRLSVFRSNKHMYAQIIDDAEGRTLVSASTVDKELRGNLTKGGDKAAAAEVGKLLAERAKAAGYTEVVFDRGGYKYHGRVQALADAAREAGLSF	120
Rhodothermaceae bacterium	Bacteria;FCB group;Bacteroidetes/Chlorobi group	RA	4.65322	68.3	3506	A0A3S5IWG3	A0A3S5IWG3_9BACT	50S ribosomal protein L18	rplR CBC65_010095	MDKNIVKTERRNRIRRRVRAKVQGTAERPRLSVFKSNKHITLQLIDDLKEQTILGMSTNTKGVADLVKGKSPSQAAGIVGQEIAKAAKDQGITKAVFDRGGYIYHGVVKAAADGAREGGLQF	122
Rhodothermus marinus	Bacteria;FCB group;Bacteroidetes/Chlorobi group	DSM 4252	3.38674	64.2672	2865	G2SKS9	G2SKS9_RHOMR	50S ribosomal protein L18	rplR Rhom172_2024	MINELKRKKERRARVKRGLKKKIRGTPERPRLCVYRSNKHIYAQVIDDTRGHTLAAASSLEKDMPSGTKTEISREVGRRVAQRALAANVTQVVFDRNAYKYHGRVKALAEGAREGGLQF	119
Rhodovulum sp.	Bacteria;Proteobacteria;Alphaproteobacteria	MB263	4.16256	67.0269	3725	A0A1V0PTR3	A0A1V0PTR3_9RHOB	50S ribosomal protein L18	rplR RGUI_1369	MANSKRQLFLKRRLRVRNKLRKMNAGRVRLSVHRSNKNISVQLIDDVQGKTLAAASSLEKDLGVVGKNNVEAAAKVGAAIAERAKAAGVEECYFDRGGFLFHGKVKALADAAREGGLKF	119
Rhodovulum sulfidophilum	Bacteria;Proteobacteria;Alphaproteobacteria	DSM 1374	4.34793	66.9181	3899	A0A2W5N833	A0A2W5N833_RHOSU	50S ribosomal protein L18	rplR DI556_09095	MANSKRELFQKRRLRVRNKLRTMANGRPRLSVHRSSKNISVQLIDDVQGRTLAAASTLEKELGFVGKNNVEAAAKIGALIAERAKAAGVESVYFDRGGFLFHGKVKALADAAREGGLKF	119
Rickettsia africae	Bacteria;Proteobacteria;Alphaproteobacteria	ESF-5	1.29092	32.4105	1271	C3PP91	RL18_RICAE	50S ribosomal protein L18	rplR RAF_ORF0896	MRSAKLKFEKRRSRIRHKISKTSNRVRLSIFKSGRHIYAQIIDDSKSITIAAASTLDEKIKKLKKSHCNIENAIKVGEEIAKKADSAGIKDVVFDRGGYKYHGVVKALADAAREKIKF	118
Rickettsia akari	Bacteria;Proteobacteria;Alphaproteobacteria	Hartford	1.23106	32.3	1012	A8GPD4	RL18_RICAH	50S ribosomal protein L18	rplR A1C_05025	MRSAKLKFEKRRSRIRHKISKTSNRVRLSIFKSCRHIYAQIIDDSRSITIASASTLDEKITTLKKSYCNIDNAIKVGEAIAKKADSAGIKEVVFDRGGYKYHGVVKALADAAREKIKF	118
Rickettsia amblyommatis	Bacteria;Proteobacteria;Alphaproteobacteria	Ac37	1.45621	32.4132	1209	A0A0F3QFC0	A0A0F3QFC0_RICAM	50S ribosomal protein L18	rplR RAMDARK_1335	MRSAKLKFEKRRSRIRHKISKTSNRVRLSIFKSGRHIYAQIIDDSKSITIASASTLDEKIKN	62
Rickettsia australis	Bacteria;Proteobacteria;Alphaproteobacteria	Cutlack	1.32328	32.3282	1185	H8K6N9	H8K6N9_RICAC	50S ribosomal protein L18	rplR MC5_02870	MRSAKLKFEKRRSRIRHKISKTSNRVRLSIFKSGRHIYAQIIDDSKSITIAAASTLDEKIKKLKKSYCNIENAIKVGKEIAKKADSVGIKEVVFDRSGYKYHGVVKALADAAREKIKF	118
Rickettsia bellii	Bacteria;Proteobacteria;Alphaproteobacteria	RML369-C	1.52208	31.6	1398	A8GVD0	RL18_RICB8	50S ribosomal protein L18	rplR A1I_02115	MRSAKLKFEKRRSRIRHKIAKTANRARLSIFKSGRHIYAQIIDDTKSVTIASASTLDEKIKKLKKSHCNVENATKIGELIAEKAVSCGVEEVVFDRSGYKYHGVVKALADAARKKIRF	118
Rickettsia canadensis	Bacteria;Proteobacteria;Alphaproteobacteria	McKiel	1.15977	31.1	909	A8EZK0	RL18_RICCK	50S ribosomal protein L18	rplR A1E_04290	MRSAKLKFEKRRSRIRHKISQTSNRVRLSIFKSCRHIYAQIIDDSKSITIASASTLDAKIKKLKKSHCNIENAIKVGKAIATKADSAGIKEVVFDRGGYKYHGVVKALADAAREKIKF	118
Rickettsia conorii	Bacteria;Proteobacteria;Alphaproteobacteria	Malish 7	1.26876	32.4	1289	Q92GY2	RL18_RICCN	50S ribosomal protein L18	rplR RC0990	MRSAKLKFEKRRSRIRHKISKTSNRVRLSIFKSGRHIYAQIIDDSKSITIAAASTLDEKIKKLKKSHCNIENAIKVGEEIAKKADSAGIKDVVFDRGGYKYHGVVKALADAAREKIKF	118
Rickettsia felis	Bacteria;Proteobacteria;Alphaproteobacteria	URRWXCal2; California 2	1.58724	32.5609	1363	Q4UMR3	RL18_RICFE	50S ribosomal protein L18	rplR RF_0294	MRSAKLKFEKRRSRIRHKISKTSNRVRLSIFKSGRHIYAQIIDDSKSITIASASTLDKKIKKFKKSHCNIENAIKVGEEIAKKADSAGIKEVVFDRGGYKYHGVVKALADAAREKIKF	118
Rickettsia heilongjiangensis	Bacteria;Proteobacteria;Alphaproteobacteria	54	1.27847	32.3	1210	G0GZ33	G0GZ33_RICH0	50S ribosomal protein L18	rplR Rh054_05455	MRSAKLKFEKRRIRIRHKISKTSNRVRLSIFKSGRHIYAQIIDDSKSITIAAASTLDEKIKKLKKSHCNIENAIKVGKEIAKKADSVGIKDVVFDRGGYKYHGVVKALADAAREKIKF	118
Rickettsia japonica	Bacteria;Proteobacteria;Alphaproteobacteria	YH	1.28309	32.4	1200	G4KL53	G4KL53_RICJY	50S ribosomal protein L18	rplR RJP_0745	MRSAKLKFEKRRSRIRHKISKTSNRVRLSIFKSGRHIYAQIIDDSKSITIAAASTLDEKIKKLKKSHCNIENAIKVGEEIAKKADSAGIKDVVFDRGGYKYHGVVKALADAAREKIKF	118
Rickettsia massiliae	Bacteria;Proteobacteria;Alphaproteobacteria	MTU5	1.37618	32.4911	1179	H6QIE2	H6QIE2_RICMA	50S ribosomal protein L18	rplR RMB_03000	MRSAKLKFEKRRSRIRHKISKTSNRVRLSIFKSGRHIYAQIIDDSKSITIASASTLDEKIKKLKKSHCNIENAIKVGEEIAKKADFAGIKDVVFDRGGYKYHGIVKALADAAREKIKF	118
Rickettsia monacensis	Bacteria;Proteobacteria;Alphaproteobacteria	IrR/Munich	1.35345	32.4	1228	A0A0B7J1D7	A0A0B7J1D7_9RICK	50S ribosomal protein L18	rplR RMONA_08140	MRSAKLKFEKRRSRIRHKISKTSNRVRLSIFKSGRHIYAQIIDDSKSITIASASTLDEKLKKSHCNIENAIKVGEEIAKKADSAGIKEVVFDRGGYKYHGVVKALADAAREKIKF	115
Rickettsia montanensis	Bacteria;Proteobacteria;Alphaproteobacteria	OSU 85-930	1.2798	32.6	1161	H8KC23	H8KC23_RICMS	50S ribosomal protein L18	rplR MCI_02160	MRSAKLKFEKRRSRIRSKISKTSNRVRLSIFKSGRHIYAQIIDDSKSVTIASASTLDEKIKKLKKSHCNIENAIKVGEEIAKKADFAGIKDVVFDRGGYKYHGVVKALADAAREKIKF	118
Rickettsia parkeri	Bacteria;Proteobacteria;Alphaproteobacteria	Portsmouth	1.30039	32.4	1273	A0A0F3QR16	A0A0F3QR16_RICPA	50S ribosomal protein L18	rplR RPAGB_0576	MRSAKLKFEKRRSRIRHKISKTSNRVRLSIFKSGRHIYAQIIDDSKSITIAAASTLDEKIKKLKKSHCNIENAIKVGEEIAKKADSAGIKDVVFDRGGYKYHGVVKALADAAREKIKF	118
Rickettsia peacockii	Bacteria;Proteobacteria;Alphaproteobacteria	Rustic	1.3149	32.6422	1250	C4K2G3	RL18_RICPU	50S ribosomal protein L18	rplR RPR_06150	MRSAKLKFEKRRSRIRHKISKTSHSVRLSIFKSGRHIYAQIIDDSKSITIAAASTLDEKIKKLKKSHCNIENAIKVGEEIAKKADSAGIQDVVFDRGGYKYHGVVKALADAAREKIKF	118
Rickettsia philipii	Bacteria;Proteobacteria;Alphaproteobacteria	364D	1.28774	32.5	1263	H6PUR9	H6PUR9_RICP3	50S ribosomal protein L18	rplR RSA_05505	MRSAKLKFEKRRSRIRHKISKTSNRVRLSIFKSGRHIYAQIIDDSKSITIAAASTLDEKRKKSHCNIENAIKVGEEIAKKAYAAGIKDVVFDRGGYKYHGVVKALADAAREKIKF	115
Rickettsia prowazekii	Bacteria;Proteobacteria;Alphaproteobacteria	Madrid E	1.11152	29	843	Q9ZCS1	RL18_RICPR	50S ribosomal protein L18	rplR RP643	MRSAKLKFEKRKSRIRYKISKTSNRMRLSIFKSCRHIYAQIIDDSKSITIAAASTLDKKIKKIKKSHCNIENAIKVGKEIAKKADSAGIKEVVFDRGGYKYHGIIKALADAAREKIKF	118
Rickettsia rhipicephali	Bacteria;Proteobacteria;Alphaproteobacteria	3-7-female6-CWPP	1.30547	32.3884	1142	A0A0S2C8M4	A0A0S2C8M4_RICRH	50S ribosomal protein L18	rplR ASQ44_02255	MRSAKLKFEKRRSRIRHKISKTSNRVRLSIFKSGRHIYAQIIDDSKSITIASASTLDEKIKKLKKSHCNIENAIKVGEEIAKKADSAGIKDVVFDRGGYKYHGIVKALADAAREKIKF	118
Rickettsia rickettsii	Bacteria;Proteobacteria;Alphaproteobacteria	Iowa	1.2682	32.4	1260	A8GT53	RL18_RICRS	50S ribosomal protein L18	rplR A1G_05475	MRSAKLKFEKRRSRIRHKISKTSNRVRLSIFKSGRHIYAQIIDDSKSITIAAASTLDEKRKKSHCNIEHAIKVGEEIAKKAYAAGIKDVVFDRGGYKYHGVVKALADAAREKIKF	115
Rickettsia slovaca	Bacteria;Proteobacteria;Alphaproteobacteria	13-B	1.27509	32.5	1305	H8LMR9	H8LMR9_RICSL	50S ribosomal protein L18	rplR MC3_05525	MRSAKLKFEKRRSRIRHKISKTSNRVRLSIFKSGRHIYAQIIDDSKSITIAAASTLDEKIKKLKKSHCNIENAIKVGEEIAKKADSAGIKDVVFDRGGYKYHGVVKALADAAREKIKF	118
Rickettsia sp.	Bacteria;Proteobacteria;Alphaproteobacteria	MEAM1	1.37862	32.5	1237	A0A249E3H9	A0A249E3H9_9RICK	50S ribosomal protein L18	rplR BA173_05500	MRSAKLKFEKRRSKIRHKIAKTANRARLSIFKSGRHIYAQIIDDTKSVTIASASTLDEKIKKIKKSHCNVENATKIGELIAEKAISCGVEEVVFDRSGYKYHGVVKALADSARKKIRF	118
Rickettsia typhi	Bacteria;Proteobacteria;Alphaproteobacteria	Wilmington	1.1115	28.9	825	Q68W94	RL18_RICTY	50S ribosomal protein L18	rplR RT0635	MRSAKLKFEKRKSRIRHKISRTSNRVRLSVFKSGRHIYAQIIDDSKSITIASASTLDKTIKKIKKSHCNVENAIKIGREIAKKANSAGIKEVVFDRGGYKYHGIIKALADAAREKITF	118
Rickettsiales bacterium	Bacteria;Proteobacteria;Alphaproteobacteria	Ac37b	1.91756	30.7953	1786	A0A077FQL8	A0A077FQL8_9RICK	50S ribosomal protein L18	rplR NOVO_06185	MITADKLFRRRKQRTRSAIRKCNKHGRIRLSVFRSNQHIYAQLIDDVQGITLASASTLDTKLKGIEKKKLSNNIDTAKKVGILIAERAQKINIKEVVFDKGGYMFHGRVKALADSARENGLLF	123
Rickettsiales endosymbiont	Bacteria;Proteobacteria;Alphaproteobacteria	RICK01	1.73839	33	1510	A0A3Q8T4X7	A0A3Q8T4X7_9RICK	50S ribosomal protein L18	rplR EF513_04895	MVNPTLRAERRKQRERAKIRRVSKRPRLSVFVSNNHTYVQIIDDQEHKTLISASTVETELAKEFSNARNIDAAFKMGEIIAERALKNGITKVVFDKGGKPYHGRIKAIAEGARNKKLDF	119
Rickettsiella viridis	Bacteria;Proteobacteria;Gammaproteobacteria	Ap-RA04	1.57973	39.3	1351	A0A2Z5UVG5	A0A2Z5UVG5_9COXI	50S ribosomal protein L18	rplR RVIR1_10910	MLDKKLKRQRRATKTRAKIRQLGMPRLCVARTAKHLYAQIIVSGEKGDKVLASASTLDKEVKAGGANANNVKSATIVGNFIAKRALAVGIKEVAFDRSGFRYHGCVKALAEAAREAELSF	120
Riemerella anatipestifer	Bacteria;FCB group;Bacteroidetes/Chlorobi group	ATCC 11845	2.16409	35	1993	J9R726	J9R726_RIEAN	50S ribosomal protein L18	rplR B739_0982	MALSKEQKRLRIKRRVRGKVSGTQAAPRLSVFKSNKEIYAQLIDDKEGKTLVQASSREKGFDAKGTKVEISTAVGKAIAQKAIAAGYEKVVFDRNGFVYHGRVKALADGAREGGLKF	117
Riesia pediculicola	Bacteria;Proteobacteria;Gammaproteobacteria	USDA	0.582127	28.589	490	D4G8L8	D4G8L8_RIEPU	50S ribosomal protein L18	rplR RIEPE_0433	MNKKVKSRYKRALKIRSKMKKRDVACLTIHRTSRHIYAQITSIGGSKTLACASTTEKDVKKNLIRTGNKKSAGIIGKIIAERCLKIGIKKVCFDRSGFKYHGRILTLAESARDHGLQF	118
Riesia sp.	Bacteria;Proteobacteria;Gammaproteobacteria	GBBU	0.534351	25.0465	449	A0A1V0HQ24	A0A1V0HQ24_9ENTR	50S ribosomal protein L18	rplR AOQ88_01610	MNKNLSRIKRSLRSKKKFEKLNRARLVVHRTSRHIYAQITILNGSKTLVSASTTSKKMKLSLKYTGNKEAAKIIGTLIARKSIDIGIRKISFDRSGFKYHGRIKTLAESARKSGLKF	117
Rivularia sp.	Bacteria;Terrabacteria group;Cyanobacteria/Melainabacteria group	PCC 7116	8.72877	37.4958	6526	K9RDI6	K9RDI6_9CYAN	50S ribosomal protein L18	rplR rpl18 Riv7116_2651	MKFTRKQSKQRRHRRIRGKVFGSSERPRLAVYRSNENIYAQVIDDTNHRTLATASSIEPELKSKLSSGSNQQASAEVGKTLAARALEKGINQVVFDRGGNLYHGRVKALADAAREGGLNF	120
Robiginitalea biformata	Bacteria;FCB group;Bacteroidetes/Chlorobi group	HTCC2501	3.53038	55.3	3076	A4CJV7	A4CJV7_ROBBH	50S ribosomal protein L18	rplR RB2501_09935	MSFGTAERPRLSVFRSNKEIYAQVIDDTTGKTLVAASSRDKELAKAKGTKSEIAAAVGKSLAERAREAGVEKVAFDRGGYQYHGRVKSLAEGAREGGLKF	100
Rodentibacter pneumotropicus	Bacteria;Proteobacteria;Gammaproteobacteria	NCTC8284	2.43977	40.1	3867	A0A1V3K268	A0A1V3K268_9PAST	50S ribosomal protein L18	rplR BKG95_08825 NCTC8284_03915	MDKKSARIRRAARARYMMREQGVTRLVIHRTPRHIYAQVIAPNGSEVLAAASTVEKAIREQVKYTGNKDAAAVVGKTVAERALAKGVKAVAFDRSGFKYHGRVQTLADAAREAGLQF	117
Roseateles depolymerans	Bacteria;Proteobacteria;Betaproteobacteria	KCTC 42856	5.68172	66.6	4715	A0A0U3M901	A0A0U3M901_9BURK	50S ribosomal protein L18	rplR RD2015_571	MLNKKEQRLRRSRQTRARIALQRVARLTVFRSNLHIYASVISEDGQRVLASASTAEKDVRAQLAGKGGNVAAATLIGKRIAEKAKAAGVEKVAFDRAGFAYHGRVKALAEAAREAGLQF	119
Roseburia hominis	Bacteria;Terrabacteria group;Firmicutes	A2-183	3.59212	48.5	3198	G2T5L6	G2T5L6_ROSHA	50S ribosomal protein L18	rplR RHOM_14530	MVSKKSRTAVRENKHRRMRHHLVGTAERPRLAVFRSNNHMYAQIIDDTVGNTLVSASTLEKDVKAELEKTNNVEAAAKLGTVIAKKALDKGINTVVFDRGGFIYQGKVKALADAAREAGLEF	122
Roseburia intestinalis	Bacteria;Terrabacteria group;Firmicutes	L1-82	4.49335	42.7	3928	D4KUI4	D4KUI4_9FIRM	50S ribosomal protein L18	rplR RO1_02160	MRHHLAGTAMRPRLAVFRSNNHMYAQIIDDTVGNTLVSASTLDKDVKAELEKTNNVEAAAKLGTVIAKKALDKGISTVVFDRGGFIYAGKVKALAEAAREAGLDF	105
Roseibacterium elongatum	Bacteria;Proteobacteria;Alphaproteobacteria	DFL-43	3.55511	65.7	3108	W8S587	W8S587_9RHOB	50S ribosomal protein L18	rplR roselon_01574	MALSKRELFLKRRLRNRNKLRTLAGGRPRLSVHRSNKNISVQLIDDTNGVTLASASTLEKDLGVVGKNNAEAAAKIGATIAERAKAKGVEECFFDRGGFLYHGRIKALADAARDGGLKF	119
Roseiflexus castenholzii	Bacteria;Terrabacteria group;Chloroflexi	DSM 13941	5.7233	60.7	4514	A7NR47	RL18_ROSCS	50S ribosomal protein L18	rplR Rcas_4010	MAQRTPRELRLRRHRRVRKKVSGTPQRPRLCVFRSNMHIYAQVIDDTVGRTLAAASTVEPELRASLAGKTKTERAKVVGAAIAERARAVGIECVVFDRGGFKYHGRIQALADAAREGGLKF	121
Roseiflexus sp.	Bacteria;Terrabacteria group;Chloroflexi	RS-1	5.8016	60.4	4630	A5USH3	RL18_ROSS1	50S ribosomal protein L18	rplR RoseRS_1169	MAKRTPRELRIRRHRRVRKKVHGTPQRPRLCVFRSNMHIYAQVIDDTVGRTLAAASTVEPELRASLTGKTKTEQAKAVGAVIAERARAAGIERVVFDRGGFKYHGRVQALADAARAGGLQF	121
Roseobacter denitrificans	Bacteria;Proteobacteria;Alphaproteobacteria	OCh 114	4.33123	58.9096	4004	Q16AC8	RL18_ROSDO	50S ribosomal protein L18	rplR RD1_1426	MANSKRQLFIKRRLRVRNKLRKVNAGRVRLSVHRSNKNISVQLIDDVAGKTLASASTLEKDLGVVGKNNIEAAAKVGAAIAERAKKAGVSEAYFDRGGFLFHGKVKAVAEAAREGGLKI	119
Roseobacter litoralis	Bacteria;Proteobacteria;Alphaproteobacteria	Och 149	4.74545	57.2249	4429	F7ZL92	F7ZL92_ROSLO	50S ribosomal protein L18	rplR RLO149_c033570	MANSKRQLFIKRRLRVRNKLRKVNAGRVRLSVHRSNKNISVQLIDDVAGKTLASASTLEKDLGCVGQNNIEAAAKVGAAIAERAKKAGVSEAYFDRGGFLFHGKVKAVAEAAREGGLKI	119
Roseomonas gilardii	Bacteria;Proteobacteria;Alphaproteobacteria	U14-5	5.41246	70.119	4737	A0A379N960	A0A379N960_9PROT	50S ribosomal protein L18	rplR NCTC13290_00795	MRKLALQTRRRSRLRFQLRQKAGGRPRLSIYRSGRHIYAQVIDDKAGRTLAAASTLEKDLRARTGADVDAATAIGKLVAERAIAAGVSAVVFDRGPYLYHGRVKALADGAREGGLSF	117
Roseomonas sp.	Bacteria;Proteobacteria;Alphaproteobacteria	FDAARGOS_362	5.17421	70.3416	4514	A0A317F9B7	A0A317F9B7_9PROT	50S ribosomal protein L18	rplR DFH01_22435	MADKLALQARRRARLRYQLKIKSGGRPRLSVFRSGRHIYAQVIDDGQGVTLAAASTLEKPMRESLKTGADKDAATAVGKLVAERALAAGVSKVVFDRGPYLYHGRVKALAEAAREGGLSF	120
Roseovarius mucosus	Bacteria;Proteobacteria;Alphaproteobacteria	SMR3	4.38143	60.8491	4116	A0A1V0RRW1	A0A1V0RRW1_9RHOB	50S ribosomal protein L18	rplR ROSMUCSMR3_03045	MANSKRKLFLKRRLRVRNKLRKVNAGRVRLSVFRSNKNISVQLIDDVNGVTLAAASTLEKDLGLVGKCNVEAATKIGTAIAERAQKAGITEAYFDRGGFLFHGRVKAVADAAREAGLKI	119
Roseovarius sp.	Bacteria;Proteobacteria;Alphaproteobacteria	AK1035	4.20354	60.9739	3920	A0A350LT30	A0A350LT30_9RHOB	50S ribosomal protein L18	rplR DCX34_10730	MANSKRKLFQKRRLRVRSKLRKVNAGRVRLSVHRSNKNISVQLIDDVQGVTLAAASTLEKDLGFVGKCTVEAAAKVGEAVAERAKKAGVTEAYFDRGGFIYHGRVKALADAARDAGLKI	119
Rothia aeria	Bacteria;Terrabacteria group;Actinobacteria	JCM 11412	2.58868	56.8	1725	I0URG2	I0URG2_9MICC	50S ribosomal protein L18	rplR HMPREF1324_1374	MAIKSKAAQRARRHARLRKHISGTAARPRLCVTRSSRHMFVQVIDDVKGVTLASASTMEADLRAATELTKTAKAKRVGELIAERAKAAGIETVVFDRGGNKYHGRVAAVADGAREGGLEL	120
Rothia dentocariosa	Bacteria;Terrabacteria group;Actinobacteria	ATCC 17931	2.50603	53.7	2074	A0A3S4W2C5	A0A3S4W2C5_9MICC	50S ribosomal protein L18	rplR NCTC10207_01765	MAIKSKAAQRARRHARLRKHISGTAARPRLCVTRSSRHMFVQVIDDVKGVTLASASTMEADLRAATELTKTAKAKRVGELIAERAKAAGIETVVFDRGGNKYHGRVAAVAEGAREGGLEL	120
Rothia mucilaginosa	Bacteria;Terrabacteria group;Actinobacteria	DY-18	2.2646	59.6	1703	C6R3K3	C6R3K3_9MICC	50S ribosomal protein L18	rplR ROTMU0001_0703	MAIKSKAAQRARRHARIRKYVSGTAARPRLCVTRSTRHMFVQVIDDVKGVTLASASTMEAELRAADLDKTAKAKRVGELVAERAKAAGVEAVVFDRGGNKYHGRVAAVADGAREGGLAL	119
Rubinisphaera brasiliensis	Bacteria;PVC group;Planctomycetes	DSM 5305	6.0066	56.4	4718	F0SJA1	F0SJA1_RUBBR	50S ribosomal protein L18	rplR Plabr_2072	MKLIKRVHNRRVRRAFRVRNRIRKAGRLRLSVFRSNRHMYAQIIDDLAGVTLVSANSMEPAVSGPGTYAGNKELAAKVGELLASRAKEKGITEVAFDRGDYKYHGRVQALAEAAREGGLQF	121
Rubrivivax gelatinosus	Bacteria;Proteobacteria;Betaproteobacteria	IL144	5.04325	71.2	4533	I0HL04	I0HL04_RUBGI	50S ribosomal protein L18	rplR RGE_03460	MMTKKEQRLRRSRQTRLRIAQQGVARLSVFRSNLHIYASVFSEDGTKVLASASTAEKEVREQIGAGKGGNTEAAALIGKRIAEKAKAAGVEKVAFDRAGFAYHGRVKALAEAAREAGLQF	120
Rubrobacter radiotolerans	Bacteria;Terrabacteria group;Actinobacteria	RSPS-4	3.26723	66.7537	3068	A0A023X5D4	A0A023X5D4_9ACTN	50S ribosomal protein L18	rplR RradSPS_1927	MAVMQKRAQREKRRNRIRRTIMGTPERPRLSVYRSNTNIYAQLIDDLDGRTIASADSRQVEGAENRTEAARKVGELIASRAKEAGIEAVVFDRGGNKYHGRVAALADGAREAGLRL	116
Rubrobacter xylanophilus	Bacteria;Terrabacteria group;Actinobacteria	DSM 9941	3.22575	70.5	3160	Q1AU45	RL18_RUBXD	50S ribosomal protein L18	rplR Rxyl_2139	MKVTRKRAQRERRHRRVRRKIFGTPERPRLSVYRSNVHTYAQLIDDIAGHTLAAADSREVGEAESRVEAARKVGELIASRAREAGIERAVFDRGGYKYHGRVAALAEGARAGGLKF	116
Ruegeria pomeroyi	Bacteria;Proteobacteria;Alphaproteobacteria	DSS-3	4.60105	64.0504	4306	Q5LW42	RL18_RUEPO	50S ribosomal protein L18	rplR SPO0501	MANSKRTLFLKRRLRVRNKLRKVNAGRLRLSVHRSNKNISAQLIDDVRGVTLAAASTMEKDLGVVGKNNVEAAKKVGAAIAERAKKAGVEEAYFDRGGFLFHGKVKALADAAREGGLKI	119
Ruegeria sp.	Bacteria;Proteobacteria;Alphaproteobacteria	TM1040	4.1537	60.054	3839	Q1GK13	RL18_RUEST	50S ribosomal protein L18	rplR TM1040_0270	MANSKRTLFLKRRLRVRNKLRKVNAGRLRLSVHRSNKNISVQLIDDVKGVTLAAASTLEKDLGFVGKNNIEAATKVGSVIAERAKAAGVTEAYFDRGGFLYHGKVKALADAAREGGLKI	119
Rufibacter sp.	Bacteria;FCB group;Bacteroidetes/Chlorobi group	DG31D	4.82079	51.3	3875	A0A3M9MLM2	A0A3M9MLM2_9BACT	50S ribosomal protein L18	rplR EFB08_14840	MAFDKAKRRLRIRRSIRNKVSGTAQRPRLSVFRSNKAIYAQLIDDVNGVTLASSSSSTIEGEATSTKSAASTSVGRDIAAKALANGITEVVFDRGGYLYHGRVKSLAEGAREAGLKF	117
Rufibacter tibetensis	Bacteria;FCB group;Bacteroidetes/Chlorobi group	1351	5.41347	47.4097	4341	A0A0P0CQ68	A0A0P0CQ68_9BACT	50S ribosomal protein L18	rplR DC20_11690	MAFDKAKRRLRIRRSIRNKVSGTAQRPRLSVFRSNKSIYAQLIDDVNGVTLASSSSSTIEGEATSTKSAASTSVGRDIAAKALAKGITEVVFDRGGYLYHGRVKSLAEGAREAGLKF	117
Rugosibacter aromaticivorans	Bacteria;Proteobacteria;Betaproteobacteria	Ca6	2.93461	55.1	2457	A0A0C5JB41	A0A0C5JB41_9RHOO	50S ribosomal protein L18	rplR PG1C_12480	MKKKLARQRRALKTRAKIAELKMVRLAVHRSNCHISAQIFSSCGTKVIAAASSMEAEVRIKVPNGANVEAAKIIGSLISERAKAAGIDQVAFDRSGFHYHGRVKALAEAAREGGLKF	117
Ruminococcaceae bacterium	Bacteria;Terrabacteria group;Firmicutes	CPB6	2.06999	50.6	1932	A0A1W6WFE7	A0A1W6WFE7_9FIRM	50S ribosomal protein L18	rplR B6259_08740	MVNKADKNTARLRRHRRVRGKISGTAQCPRLNVFRSTKNIYAQVIDDINGVTLCAASTLDKEFDGNGGNKEAARKVGKLIAERAAEKGITEVKFDRGGNLFHGRVKELADGAREGGLKF	119
Ruminococcus albus	Bacteria;Terrabacteria group;Firmicutes	7	4.48209	43.6142	3860	E9SA47	E9SA47_RUMAL	50S ribosomal protein L18	rplR CUS_6498	MVKKLDRAKARIKRHQRIRNKISGTPECPRLNVFRSSKHIYAQIIDDVNGVTLASASSMSKGFEGNGGNKEGARKVGEMIAEAAKAKGIENVVFDRGGFLYHGRVQELADGAREGGLKF	119
Ruminococcus bicirculans	Bacteria;Terrabacteria group;Firmicutes	80/3	2.9685	42.6226	2668	W0U728	W0U728_9FIRM	50S ribosomal protein L18	rplR RBI_I01928	MVKKLDKAKARAKRHQRVRNKINGTADCPRLNVFRSSKHIYAQVIDDVNGVTLCSASSMSKDFEGNGGNKEGARKVGEMIAQAAKAKGIENVVFDRGGYLYHGRVQELADGAREGGLKF	119
Rummeliibacillus stabekisii	Bacteria;Terrabacteria group;Firmicutes	PP9	3.42074	37.6939	3271	A0A143HFH9	A0A143HFH9_9BACL	50S ribosomal protein L18	rplR ATY39_14320	MITKQDKNQVRKKRHARVRSKITGTTQRPRLNVYRSNKHIYAQIIDDTQGVTLASASTMDKEFEGTASNVDAAAKIGETIAKRAAAKDVKAVVFDRGGYLYHGRVKALAEAARENGLEF	119
Runella slithyformis	Bacteria;FCB group;Bacteroidetes/Chlorobi group	DSM 19594	6.91973	46.4335	5792	F8ECQ1	F8ECQ1_RUNSL	50S ribosomal protein L18	rplR Runsl_1685	MALARSDRRQRIKYRIRKKVAGTSEKPRLSVFRSNARIYAQVIDDTKGETLVSASSIELDTTNKASVNAEDAKKVGIKLAEKAIAAGVSSVVFDRNGYLYHGKVKALADGAREGGLKF	118
Runella sp.	Bacteria;FCB group;Bacteroidetes/Chlorobi group	HYN0085	7.16209	44.6753	5826	A0A3C0UQU6	A0A3C0UQU6_9BACT	50S ribosomal protein L18	rplR DCM71_10700	MASVKSERRQRIKYRIRKKVEGTSEKPRLSVFRSNARIYAQVIDDTKGLTLVSASSLELDATKASVNVEDAKNVGLKLAEKALAAGVSAVVFDRNGYLYHGKVKALADGAREGGLKF	117
Ruthenibacterium lactatiformans	Bacteria;Terrabacteria group;Firmicutes	Ruthenibacterium lactatiformans 82B1	4.41985	56.6	4053	A0A0D8J1I5	A0A0D8J1I5_9FIRM	50S ribosomal protein L18	rplR ASJ35_08940 DCL51_09020 TQ39_05205	MVNKPDKNVSRLRRHRRVRGKISGTAACPRLDVFRSSKHIYAQLIDDVAGVTLASASSMDKDFEGFGGNIEAAKKVGMAIAKRAADKGITKAVYDRGGFVYHGRVKALAEGAREGGLEL	119
Ruthia magnifica	Bacteria;Proteobacteria;Gammaproteobacteria	Cm	1.16078	34	1034	A1AVL6	RL18_RUTMC	50S ribosomal protein L18	rplR Rmag_0181	MKLSKKQARLRRATKFRAKHAQGSTKRLCVHKTAQHIYAQIISPCGTKVLASASTLTAKLKNGGNVDAATKVGKEIAKAATSVKVIKVAFDRSGFKYHGRVKALADAAREGGLDF	115
Saccharibacteria bacterium	Bacteria;unclassified Bacteria;Bacteria candidate phyla	RAAC3_TM7_1	0.845464	49.4	920	A0A0G4AWP9	A0A0G4AWP9_9BACT	50S ribosomal protein L18	rplR UW38_C0001G0184	MADLAKKLLNKSLRKNRVRAKISGTAERPRLTVTISNKHVSAQLIDDVKQHTIAASTTVGTKQTGSIAEQAAFVGTDIAKKAKKAKITAVVFDRNGRQYAGRLAALADAARKEGLEF	117
Saccharibacteria oral	Bacteria;unclassified Bacteria;Bacteria candidate phyla	TM7x	0.705138	44.5	693	A0A0A7PEU1	A0A0A7PEU1_9BACT	50S ribosomal protein L18	rplR TM7x_01875	MAENKKLLNRALRKNRVRAKVSGTAERPRLTVTISNLHVSAQLIDDVAGKTLAAATTVGTKAKGTMSEKCAAIGTEIAKKAKKSKISAVVFDRNGRQYAGRLKALADAARQEGLEF	116
Saccharimonas aalborgensis	Bacteria;unclassified Bacteria;Bacteria candidate phyla		1.01378	48.5	1017	R4PP00	R4PP00_9BACT	50S ribosomal protein L18	rplR L336_1005	MTNLAKKLLNRSLRKSRVRAKVHGTAERPRLSVVISNMHVSAQLIDDDKQHTLASATSVGSKLTGRMTEKCASIGTEIAKKAKKVKITTVVFDRNGRQYAGRLGALADAARKEGLEF	117
Saccharomonospora sp.	Bacteria;Terrabacteria group;Actinobacteria	31sw	4.71365	69.1	4234	A0A1Q9UXM6	A0A1Q9UXM6_9PSEU	50S ribosomal protein L18	rplR BJF85_22945	MSETVTKRRPIGKDISTRRRVGKARRHNRLRKKIVGTAERPRLSVKRSSRHIYVQVIDDVAGHTLASASTLEADVAAVEGDKKAKAAKVGELVASRAKSAGVESAVFDRGGNAYHGRIAALADAAREAGLEF	132
Saccharomonospora viridis	Bacteria;Terrabacteria group;Actinobacteria	DSM 43017	4.30835	67.3	3804	A0A1I5MTI6	A0A1I5MTI6_9PSEU	50S ribosomal protein L18	rplR SAMN02982918_1322	MSETVTKRKLVGKDVSTRRRAGRVRRHNRLRKKISGTPQRPRMSVKRSSRHIFVQLIDDVAGHTLASASSLEADVQAVEGDKKAKAAKVGELVAARAKEAGIAKVVFDRGGNAYHGRIAALADAAREGGLEF	132
Saccharophagus degradans	Bacteria;Proteobacteria;Gammaproteobacteria	1940-02-01	5.05753	45.8	4111	Q21M42	RL18_SACD2	50S ribosomal protein L18	rplR Sde_0975	MNAKKQSRIRRARRARAKMKELGVSRLCVNRTPRHIYAQVISAEGDRVVASASTLDKDLRSGSTGNRDAASAVGKLIAERAKAAGVSTVAFDRSGFKYHGRVKALADAAREGGLEF	116
Saccharopolyspora erythraea	Bacteria;Terrabacteria group;Actinobacteria	NRRL 2338	8.2128	71.1	6993	A4FPK9	A4FPK9_SACEN	50S ribosomal protein L18	rplR SACE_6820 A8924_7179	MSETTTATKRKPVGKGISGVRRTARANRHFRLRKKVSGTPARPRLVVTRSTRHIVAQVIDDVAGHTLASASTLEADLRSFDGDKKAKAAKVGELVAARAKEAGIAAVVFDRGGNAYHGRVAALADAARDGGLEF	134
Saccharothrix espanaensis	Bacteria;Terrabacteria group;Actinobacteria	type strain: DSM 44229	9.36065	72.2	8083	K0K4H0	K0K4H0_SACES	50S ribosomal protein L18	rplR BN6_79220	MSETATVPSSSRRKPVGKDISTTRRIAKTRRHFRLRKKVSGTAERPRLVVHRSSKHITVQIIDDLAGHTLAAASSVEADVRAVEGDKKARAAKVGQLAAARAKDAGITKVVFDRGGNGYHGRIAALADAAREAGLEF	137
Sagittula sp.	Bacteria;Proteobacteria;Alphaproteobacteria	P11	5.57618	66.3191	5160	A0A2K8W9Z0	A0A2K8W9Z0_9RHOB	50S ribosomal protein L18	rplR CDO87_07915	MANTKRQLFLKRRLRVRNKLRKVNAGRLRLSVYRSNKNISAQLIDDVAGKTLASASSLEPTLGVVGKNNVEAAAKVGAAIAERAKAAGVEEAYFDRGGFLFHGKVKALADAAREGGLKI	119
Salegentibacter sp.	Bacteria;FCB group;Bacteroidetes/Chlorobi group	T436	4.08655	36.9	3518	A0A1L6QZE7	A0A1L6QZE7_9FLAO	50S ribosomal protein L18	rplR AO058_01690	MAVSKQDRRNKIRKRVRKSITGTASRPRLSVFRSNKEIYAQIIDDVEGKTLAAASSRDKGVSVEGDKSKQAELVGKALAEKALKAGVETISFDRGGYLYHGRVKSLAEGAREGGLKF	117
Salimicrobium jeotgali	Bacteria;Terrabacteria group;Firmicutes	MJ3	2.77693	46.3069	2714	K2FGZ7	K2FGZ7_9BACI	50S ribosomal protein L18	rplR MJ3_13334	MISKTDKNTMRKKRHARVRKNISGTAERPRLNVYRSNNHIYAQLIDDVSETTVASASTMDKGFDLDRGGNVEAAKRIGQLVAERAKEKGYETVVFDRGGYLYHGRVQALADAAREAGLQF	120
Salinibacter ruber	Bacteria;FCB group;Bacteroidetes/Chlorobi group	DSM 13855; M31	3.58733	66.1179	2833	Q2S3P8	RL18_SALRD	50S ribosomal protein L18	rplR SRU_1051	MPKGKKEKVERRQRIHDSIRESMFGTSVRPRLSVYRSNEHIYAQLVDDMEGHTLTSASTLADDVEGETPTEESRSVGELLAERAEDAGIDKAVFDRGGYKYQGRVRALAEGARDGGLQL	119
Salinibacterium sp.	Bacteria;Terrabacteria group;Actinobacteria	CGMCC 1.16371	2.81008	64.1	2601	A0A2U1T0R4	A0A2U1T0R4_9MICO	50S ribosomal protein L18	rplR DF220_06105	MALGTRGKSKSAAKGRRHARLRKKIVGTEVRPRLVVTRSARHVFVQVVDDSKGHTVASASTMETELRSFDGDKTAKARKVGELVAERAKQAGVADVVFDRGGNRYAGRVAAIAEGAREGGLNL	123
Salinicoccus halodurans	Bacteria;Terrabacteria group;Firmicutes	H3B36	2.77838	44.5	2709	A0A0F7HJ23	A0A0F7HJ23_9STAP	50S ribosomal protein L18	rplR AAT16_01375	MIAKIDKNKVRQKRHQRVRNKLSGTAERPRLNVYRSNQHIYAQVIDDSQQVTLASASTKDPDFKGELGSNIDAAAEVGALIAKRAKDKKVENVVFDRGGYLYHGRVKALAEAARENGLQF	120
Salinimonas sp.	Bacteria;Proteobacteria;Gammaproteobacteria	HMF8227	3.21495	52.1	2911	A0A2S2DZS0	A0A2S2DZS0_9ALTE	50S ribosomal protein L18	rplR HMF8227_00399	MDKKASRLRRATRGRMKIRELAAHRLVVHRTPRHIYAQLIAPTGSEVLAAASTVEADLRKSLKTTGNVEAATAVGKAIAERAIEKGIKDVSFDRSGFKYHGRVKALADAAREAGLQF	117
Salinisphaera sp.	Bacteria;Proteobacteria;Gammaproteobacteria	LB1	4.14171	64	3585	A0A3A5J4C6	A0A3A5J4C6_9GAMM	50S ribosomal protein L18	rplR D3260_05410	MHKKTVSRLRRARRARMHMRKLDAHRLSVHRTPQHIYAQIVAPDGSRTLVSASTVEKSLRSEAGTTGNQDAARLIGRTIAERAKAAGIEEVAFDRSGFAYHGRVKALADAAREGGLKF	118
Salinispira pacifica	Bacteria;Spirochaetes;Spirochaetia	L21-RPul-D2	3.7828	51.9	3200	V5WES5	V5WES5_9SPIO	50S ribosomal protein L18	rplR L21SP2_0892	MKRIVEKKQRLNRRKMRVRRKITGTAERPRLTVYKSNKNIYAQVIDDVKGHTITSVSTQGGEYSALKVNVEDAAKLGEALGNSLKELKVTEVVFDRNGRLYHGVIKAFADGARKSGIKF	119
Salinispora arenicola	Bacteria;Terrabacteria group;Actinobacteria	CNS-205	5.78636	69.5	4909	A8M513	A8M513_SALAI	50S ribosomal protein L18	rplR Sare_4299	MSATLLKRRRGVAAKRAVGRARRHFRVRRQVSGTPQRPRLVVTRSLRHIVAQVVDDTKGHTLASASTLDASLRGVQGDKSALAGKVGVLLAERAKAAGIAKVVFDRGGNRYAGRVAALADAAREAGLEF	129
Salinispora tropica	Bacteria;Terrabacteria group;Actinobacteria	CNB-440	5.18333	69.5	4522	A4XBN0	A4XBN0_SALTO	50S ribosomal protein L18	rplR Strop_3907	MSATLLKRRRGVAAKRAVGRARRHFRVRRQVSGTPARPRLVVTRSLRHMVAQIVDDTKGHTLVSASTLDASLRGTEGDKSVLAGKVGVLLAERAKAAGIAKVVFDRGGNRYAGRVAALADAAREAGLEF	129
Salinivibrio kushneri	Bacteria;Proteobacteria;Gammaproteobacteria	AL184	3.44329	50.6775	2986	A0A1V3GEJ7	A0A1V3GEJ7_9GAMM	50S ribosomal protein L18	rplR BZG09_15560	MDKKASRIRRATKARRKIAEMGATRLVVHRTPRHVYAQVIAGNGAEVIAAASTVEKAIREQVKSTGNKDAAAAVGKIIAERAKEKGIEAVAFDRSGFQYHGRVAALADAAREAGLKF	117
Salinivibrio sp.	Bacteria;Proteobacteria;Gammaproteobacteria	YCSC6	3.69591	0	3242	A0A2A4GL54	A0A2A4GL54_9GAMM	50S ribosomal protein L18	rplR B6G00_10755	MDKKASRIRRATKARRKIAEMGATRLVVHRTPRHVYAQVIAGNGAEVIAAASTVEKAIREQVKSTGNKDAAAAVGKIIAERAKEKGIEAVAFDRSGFQYHGRVAALADAAREAGLKF	117
Salinivirga cyanobacteriivorans	Bacteria;FCB group;Bacteroidetes/Chlorobi group	L21-Spi-D4	4.81239	39	3807	A0A0S2I2W7	A0A0S2I2W7_9BACT	50S ribosomal protein L18	rplR L21SP5_03058	MAFDKQKRRLKIKKRIRKNIFGTPEMPRLSVYRSNKHISVQIIDDVNNKTLVAASSRNKELAEAKGNKSEIATSVGELIAKRALDKGVNQIVFDRNGYLYHGRVKSLAEGARKGGLKF	118
Salipiger profundus	Bacteria;Proteobacteria;Alphaproteobacteria	JLT2016	5.42426	66.6415	4978	A0A1U7D5C5	A0A1U7D5C5_9RHOB	50S ribosomal protein L18	rplR Ga0080559_TMP2543	MANSKLQLFQKRRLRVRNKLRKVNAGRVRLSVHRSNKNISVQLIDDVQGVTLASASTMEKDLGVVGNGANVEAAQKVGALIAERAKKAGVEEAYFDRGGFLYHGRVKALADAAREAGLKL	120
Salmonella bongori	Bacteria;Proteobacteria;Gammaproteobacteria	NCTC 12419	4.46011	51.3	4068	A0A248K4D2	A0A248K4D2_SALBN	50S ribosomal protein L18	rplR LFZ56_01990	MDKKSARIRRATRARRKLKELGATRLVVHRTPRHIYAQVIAPNGSEVLVAASTVEKAIAEQLKYTGNKDAAAAVGKAVAERALEKGIKDVSFDRSGFQYHGRVQALADAAREAGLQF	117
Salmonella enterica	Bacteria;Proteobacteria;Gammaproteobacteria	CT18	5.13371	51.8776	4473	A0A0L3J5J4	A0A0L3J5J4_SALET	50S ribosomal protein L18	rplR AEX30_21460	MDKKSARIRRATRARRKLKELGATRLVVHRTPRHIYAQVIAPNGSEVLVAASTVEKAIAEQLKYTGNKDAAAAVGKAVAERALEKGIKDVSFDRSGFQYHGRVQALADAAREAGLQF	117
Salmonella sp.	Bacteria;Proteobacteria;Gammaproteobacteria	SSDFZ54	5.2508	51.7372	5014	A0A1F2KD86	A0A1F2KD86_9ENTR	50S ribosomal protein L18	rplR HMPREF3126_00670	MDKKSARIRRATRARRKLQELGATRLVVHRTPRHIYAQVIAPNGSEVLVAASTVEKAIAEQLKYTGNKDAAAAVGKAVAERALEKGIKDVSFDRSGFQYHGRVQALADAAREAGLQF	117
Sandaracinus amylolyticus	Bacteria;Proteobacteria;delta/epsilon subdivisions	DSM 53668	10.3273	72	8521	A0A0F6W9A8	A0A0F6W9A8_9DELT	50S ribosomal protein L18	rplR DB32_007776	MDEQRAKRKKRIRKNVSGDTERPRLTVFRSAKHIYVQVIDDSQGKTLAAVSTLSKDVRGELGEKNKSDVAKVVGQAIAKVCKDKGIAKVVFDRNGYIYHGRVKALADAAREAGLDF	116
Sanguibacter keddieii	Bacteria;Terrabacteria group;Actinobacteria	DSM 10542	4.25341	71.9	3641	D1BBT9	D1BBT9_SANKS	50S ribosomal protein L18	rplR Sked_29580	MALKIMGKGKAVARQRRHLRLRKKISGTAAQPRLVVTRSARHMTAQVVDDTVGKTVASASTLEADLRAFDGDKTAKARKIGELVAERAKAAGVEAVVFDRGGNKYHGRVAAVADGAREGGLAL	123
Saprospira grandis	Bacteria;FCB group;Bacteroidetes/Chlorobi group	Lewin	4.40018	46.4012	3824	H6L0M7	H6L0M7_SAPGL	50S ribosomal protein L18	rplR SGRA_1829	MTRRQRIHRRIRKKLKGTAERPRMTVYRSNSHIYVQLIDDIAGTTLVSASSKEDGIDGQNVNKSEKARLVGALTAKKAMEKGINTVVFDRGGYLYHGRIKALAEGARGAQKEDGSNELLQF	121
Scardovia inopinata	Bacteria;Terrabacteria group;Actinobacteria	JCM 12537	1.79786	48.6	1396	W5III5	W5III5_SCAIO	50S ribosomal protein L18	rplR HMPREF9020_00302	MTVKIIGKGKKISRLRRHARLRKKIVGTAERPRLVVTRSNRNMVAQIVDDTKGVTLVSASTLAHDFGSFEGTKTEAAKKVGEQIAQKAIDAGITAVVFDRGGNKYHGRVAAVADGAREGGLQL	123
Schaalia meyeri	Bacteria;Terrabacteria group;Actinobacteria	W712	2.04909	65.5	1700	A0A1H1MNP4	A0A1H1MNP4_9ACTO	50S ribosomal protein L18	rplR SAMN04489715_1209	MAYSIKGKGKVVARKRRHIRLRKKINGTPERPRLVVTRSNRHMVAQVIDDTVGHTLVSASDIEAELAGAAGTKTDKARKVGALIAERAKAAGICAVVFDRGGNKYAGRVAAVAEAAREGGLEL	123
Sebaldella termitidis	Bacteria;Fusobacteria;Fusobacteriia	ATCC 33386	4.48665	33.4235	4091	D1AGU1	D1AGU1_SEBTE	50S ribosomal protein L18	rplR Sterm_3979	MVKKLNRNKARQKKHGRIRNKIVGTAERPRLSVFRSLTNIFVQVIDDSTGKTIASASSIDKELKADIAKGGNMDAAKKIGEAIAKRAIDKGITEVVFDRSGYVYTGRVKALADAAREAGLKF	122
secondary endosymbiont	Bacteria;Proteobacteria;Gammaproteobacteria	TRABTM	1.44114	43.3	770	A0A1C3L494	A0A1C3L494_9ENTR	50S ribosomal protein L18	rplR TRABTM_A_02580	MNKKIARIRRSIRTKSKIKKLGSMRLVIHRTLRHIYAHIFEPTSYKILVAASTVEKNILEINVTGNKYAASEIGRTIAIRALEKGIKKVSFDRSGFKYHGRVQALANAARIAGLQF	116
Sedimenticola thiotaurini	Bacteria;Proteobacteria;Gammaproteobacteria	SIP-G1	3.96228	57.5722	3597	A0A0F7JYB4	A0A0F7JYB4_9GAMM	50S ribosomal protein L18	rplR AAY24_14565	MDKKTTRLRRARRARAKIRELAVNRLTIFRTPRHMYAQVIAPNGSEVIASASTVDKEVKAQLQGAAGNSAAAAVVGKAIAERAKAAGIESVAFDRAGFKYHGRVKALADAARENGLKF	118
Sedimentisphaera cyanobacteriorum	Bacteria;PVC group;Planctomycetes	L21-RPul-D3	2.95161	46.2	2219	A0A1Q2HQ90	A0A1Q2HQ90_9BACT	50S ribosomal protein L18	rplR L21SP3_01220	MRYKRLKQSNKRRKYRVRKKVKGDADRPRLSVYRSNKNITAQVIDDRSGVTLASASTMQEALKKDIGHGGNSEAAKAVGETLAKRASEVGIKLVRFDRGAYRYHGRVKALADAAREAGLVF	121
Sedimentisphaera salicampi	Bacteria;PVC group;Planctomycetes	ST-PulAB-D4	3.19229	46.3	2338	A0A1W6LPE5	A0A1W6LPE5_9BACT	50S ribosomal protein L18	rplR STSP1_02086	MRYKRLKQSNRRRKYRVRKKVKGDSDRPRLSVYRSNKNITAQIIDDRSGVTLASASTMQEALKKDIGHGGNAEAAKTVGETLAKRASEVGIKLVRFDRGAYRYHGRVKALADAAREAGLVF	121
Sedimentitalea sp.	Bacteria;Proteobacteria;Alphaproteobacteria	W43	5.08092	55.8703	4593	A0A3T0MY39	A0A3T0MY39_9RHOB	50S ribosomal protein L18	EBB79_01370	MANSKRTLFLKRRLRVRNKLRRVNSGRLRLSVHRSNKNISVQLIDDVRGVTLASASTLEKDLGFLGKNNIEAATKVGTVIAERAKKAGVEEAYFDRGGFLFHGKVKALADAAREGGLKI	119
Sediminicola sp.	Bacteria;FCB group;Bacteroidetes/Chlorobi group	YIK13	3.56981	39.4	3108	A0A0S1SEV1	A0A0S1SEV1_9FLAO	50S ribosomal protein L18	rplR SB49_08715	MGLSKTERRQRIRRRIRKVSFGTSTRPRLSVFRSNKEIYVQLIDDTKGVSLAAASSRDKDLSSLKGTKSEIATQVGKAIAEKAQKIGIETVAFDRGGNLYHGRVKSLAEGAREAGLKF	118
Sediminispirochaeta smaragdinae	Bacteria;Spirochaetes;Spirochaetia	DSM 11293	4.65397	49	4273	E1RCM5	E1RCM5_SEDSS	50S ribosomal protein L18	rplR Spirs_0971	MISLKNVSDKRRKWLKRKRHIRKRINGTAVLPRMSVYRSNRHLYVQVIDDLAGNTIASVSTMESAFKGLKPTVENGAKIGQEIGERLKKKKIEKVVFDRNGYLYHGVVKSIADGARKAGIQF	122
Segniliparus rotundus	Bacteria;Terrabacteria group;Actinobacteria	DSM 44985	3.15753	66.8	2987	D6ZDR8	D6ZDR8_SEGRD	50S ribosomal protein L18	rplR Srot_2894	MAKAQKTASKAGGKKGAPIRSKKKKVAVEVVGVIGVGRPTERRRLRASRHDRIRKRIEGSPSQPRLAVHRSARHIHVQLIDDKAGVTLAAASSVEADVQAVDGDKKAKAAKVGELIAQRAKAAGVDAVVFDRGGHVYHGRVAALADAARAGGLEF	155
Selenomonas ruminantium	Bacteria;Terrabacteria group;Firmicutes	TAM6421	3.63193	50.1648	3352	A0A1H6HE77	A0A1H6HE77_SELRU	50S ribosomal protein L18	rplR SAMN05216583_12439	MLIKADKNKARQKRHLRVRNHIAGTAARPRLNVYRSLANIYAQIIDDEKGMTLVSASTQDKGFENYGGNIEAAKAIGAEIAKRALEKGISEVVFDRGGYVYHGRVAALAEAAREAGLKF	119
Selenomonas sp.	Bacteria;Terrabacteria group;Firmicutes	F0592	2.28414	57.1	2060	A0A0K1FF93	A0A0K1FF93_9FIRM	50S ribosomal protein L18	rplR ADJ74_02305	MLIKQDKNQARQKRHLRVRNHIAGTAARPRLNVFRSLKNIYAQIIDDEKGVTLVSASSKDKGFSQYGGNVEAAKAIGAAVAKKALEKGITEVVFDRGGYIYHGRVAALAEAAREAGLKF	119
Selenomonas sputigena	Bacteria;Terrabacteria group;Firmicutes	ATCC 35185	2.56836	57.1	2287	C9LTE5	C9LTE5_SELS3	50S ribosomal protein L18	rplR SELSPUOL_00728	MTIVLIKADKNKARQKRHLRVRNHVSGTAERPRLNVYRSLANIYAQVIDDEKGVTLVSASSKDKGFSNYGGNIEAAKAVGAAVAKRALEKGITEVVFDRGGYIYHGRVAALAEAAREAGLKF	122
Seonamhaeicola sp.	Bacteria;FCB group;Bacteroidetes/Chlorobi group	S2-3	3.75284	32.3	3173	A0A1U7DPP5	A0A1U7DPP5_9FLAO	50S ribosomal protein L18	rplR BWZ22_03510	MALTKNQRRLRIKNRIRKVVSGTEARPRLAVYRSNKEIYAQIVDDVTGNTISAASSRDKEISSAKGTKIEKAALVGKAIAEKALKAGVETIAFDRGGYLYHGRVKSLADGAREAGLKF	118
Serinicoccus sp.	Bacteria;Terrabacteria group;Actinobacteria	JLT9	3.59739	72.4	3265	A0A1B1NFX3	A0A1B1NFX3_9MICO	50S ribosomal protein L18	rplR SGUI_2917	MAQIVKRAKSKNAARGRRHTRLRKKVTGTAQRPRIVVNRSSRHVFVQLVDDTRSATLASASTMEADLRSAEGDKTAKAKRVGELLAERAKAAGVDAAVFDRGGSRYAGRVAAIAEGAREGGLSL	124
Serpentinomonas mccroryi	Bacteria;Proteobacteria;Betaproteobacteria	B1	2.62324	66.0813	2325	A0A060NTP4	A0A060NTP4_9BURK	50S ribosomal protein L18	rplR SMCB_0041	MLTKKEQRLRRARQTRIRIAQQGALRLSVNRSNLHIYANVISEDGARVLVSASTLEAEVRAQIAAANGNGGNRAAAELVGQRIAAKAKAAGIEKVAFDRSGFAYHGRVKALAEAARAAGLQF	122
Serpentinomonas raichei	Bacteria;Proteobacteria;Betaproteobacteria	A1	2.57401	66	2312	A0A060NGZ9	A0A060NGZ9_9BURK	50S ribosomal protein L18	rplR SRAA_0036	MLTKKEQRLRRARQTRIRIAQQGALRLSVNRSNLHIYANVISEDGARVLVSASTLEAEVRAQLAAASGNGGNKAAAELVGQRIAAKAKAAGIEKVAFDRSGFAYHGRVKALAEAARAAGLQF	122
Serratia fonticola	Bacteria;Proteobacteria;Gammaproteobacteria	DSM 4576	6.00051	53.6	5265	U2MUR5	U2MUR5_SERFO	50S ribosomal protein L18	rplR L580_3400	MDKKSARIRRATRARRKLKELGATRLVVHRTPRHIYAQVIAPNGSEVLVAASTLEKAITEQLKYSGNKDAAAAVGKALAERALEKGIAKVSFDRSGFQYHGRVQALADAAREAGLQF	117
Serratia liquefaciens	Bacteria;Proteobacteria;Gammaproteobacteria	ATCC 27592	5.28272	55.3766	4811	A0A0X8SJ78	A0A0X8SJ78_SERLI	50S ribosomal protein L18	rplR AL485_14130	MDKKSARIRRATRARRKLKELGATRLVVHRTPRHIYAQVIAPNGSEVLVAASTLEKAITEQLKYSGNKDAAAAVGKTLAERALEKGISKVSFDRSGFQYHGRVQALADAAREAGLQF	117
Serratia marcescens	Bacteria;Proteobacteria;Gammaproteobacteria	Db11	5.1138	59.5	4678	A0A379YF53	A0A379YF53_SERMA	50S ribosomal protein L18	rplR NCTC10211_01529	MDKKSARIRRATRARRKLQELGATRLVVHRTPRHIYAQVIAPNGSEVLVAASTLEKAIAEQLKYSG	66
Serratia odorifera	Bacteria;Proteobacteria;Gammaproteobacteria	NCTC11214	5.27256	56.1	4007	D4DYE5	D4DYE5_SEROD	50S ribosomal protein L18	rplR HMPREF0758_0945	MDKKSARIRRATRARRKLKELGATRLVVHRTPRHIYAQVIAPNGSEVLVAASTLEKAITEQLKFSGNKDAAAAVGKAIAERALEKGIKDVSFDRSGFQYHGRVQALADAAREAGLQF	117
Serratia plymuthica	Bacteria;Proteobacteria;Gammaproteobacteria	4Rx13	5.40373	56.0879	4804	A0A1B1KXD2	A0A1B1KXD2_SERPL	50S ribosomal protein L18	rplR Q5A_023585	MDKKSARIRRATRARRKLKELGATRLVVHRTPRHIYAQVIAPNGSEVLVAASTLEKAITEQLKYSGNKDAAAAVGKTLAERALEKGISKVSFDRSGFQYHGRVQALADAAREAGLQF	117
Serratia proteamaculans	Bacteria;Proteobacteria;Gammaproteobacteria	568	5.49566	55.0498	4999	A8GKI1	RL18_SERP5	50S ribosomal protein L18	rplR Spro_4528	MDKKSARIRRATRARRKIKELGATRLVVHRTPRHIYAQVIAPNGSEVLVAASTLEKAVTEQLKYSGNKDAAAAVGKALAERALEKGISKVSFDRSGFQYHGRVQALADAAREAGLQF	117
Serratia quinivorans	Bacteria;Proteobacteria;Gammaproteobacteria	PKL:12	5.29295	55.1	4741	A0A2X2H5K8	A0A2X2H5K8_9GAMM	50S ribosomal protein L18	rplR NCTC11544_02704 NCTC13188_04691	MDKKSARIRRATRARRKIKELGATRLVVHRTPRHIYAQVIAPNGSEVLVAASTLEKAVTEQLKYSGNKDAAAAVGKALAERALEKGISKVSFDRSGFQYHGRVQALADAAREAGLQF	117
Serratia sp.	Bacteria;Proteobacteria;Gammaproteobacteria	AS12	5.44301	56	4974	A0A2I5TG24	A0A2I5TG24_SERS3	50S ribosomal protein L18	rplR Ser39006_004790	MDKKSARIRRATRARRKFQELGATRLVVHRTPRHIYAQVIAPNGSEVLVAASTVEKAIAEQLKSTGNKDAAATVGKTIAQRALEKGIKDVAFDRSGFQYHGRVQALADAAREAGLQF	117
Serratia symbiotica	Bacteria;Proteobacteria;Gammaproteobacteria	Cinara cedri	1.76276	29.2	672	A0A3B1E393	A0A3B1E393_9GAMM	50S ribosomal protein L18	rplR SECINSTRO3249_1033	MDKKSARIRRATRARRKLKELCATRLMVHRTPRHMYAQVIAPNGSEVLVAASTLEKALMEQLKYSGNKDAAAAVGKALAERALEKGIVQVSFDRSGFQYHGRVQALADAAREAGLQF	117
Shewanella algae	Bacteria;Proteobacteria;Gammaproteobacteria	CCU101	4.91934	53.0677	3994	A0A1S2AIX1	A0A1S2AIX1_9GAMM	50S ribosomal protein L18	rplR BFS86_08660 EEY24_03425	MDKKTSRLRRATRARKKIQELGVNRLVVHRTPRHIYAQVINPEAQVLAVASTAEKAVKEQLKYTGNVDAAKAVGKAIAERAIEKGVTVVAFDRSGFKYHGRVAALAEAAREAGLQF	116
Shewanella amazonensis	Bacteria;Proteobacteria;Gammaproteobacteria	SB2B	4.30614	53.6	3684	A1S234	RL18_SHEAM	50S ribosomal protein L18	rplR Sama_0229	MDKKSSRLRRATRARKKIQELGVHRLVVHRTPRHIYAQVINPEAQVVAAASTVEKSIKEALKSTGNVDAAKAVGKAIAERAVEKGVTVVAFDRSGFKYHGRVAALADAAREAGLQF	116
Shewanella baltica	Bacteria;Proteobacteria;Gammaproteobacteria	OS678	5.36877	46.276	4502	A9KWB8	RL18_SHEB9	50S ribosomal protein L18	rplR Sbal195_0216	MDKKTSRLRRATRARKKIQELGVNRLVVHRTPRHIYAQVINPEAQVLAAASTVEKAVKELLKSTGNVDAAKAVGKFVAERAIEKGVTSVAFDRSGFKYHGRVAALADAAREAGLKF	116
Shewanella benthica	Bacteria;Proteobacteria;Gammaproteobacteria	DB21MT-2	4.35351	45.9	3461	A9DNJ2	A9DNJ2_9GAMM	50S ribosomal protein L18	rplR KT99_00824	MDKKTSRLRRALRARKKIQELGVNRLVVHRTPRHTYAQVISPDSQVLASASTAEKAVSEQLKYTGNVDAAKVVGKILAERAIEKGVTVVAFDRSGFKYHGRVAALADAAREAGLKF	116
Shewanella bicestrii	Bacteria;Proteobacteria;Gammaproteobacteria	JAB-1	5.00441	48.1317	4244	A0A220UI29	A0A220UI29_9GAMM	50S ribosomal protein L18	rplR CF168_01140	MDKKTSRLRRAIRARKKIQELGVNRLVVHRTPRHIYAQVINPEAQVVAAASTVEKAVKEQLKSTGNVDAAKAVGKFIAERAIEKGVTTVAFDRSGFKYHGRVAALADAAREAGLQF	116
Shewanella denitrificans	Bacteria;Proteobacteria;Gammaproteobacteria	OS217	4.54591	45.1	3775	Q12SU3	RL18_SHEDO	50S ribosomal protein L18	rplR Sden_0186	MDKKTSRLRRALRARKKIQELGVNRLVVHRTPRHIYAQVISPEAQVLAAASTVEKTVKELLKSTGNVDAAKAVGKIVAERAIEKGVAIVAFDRSGFKYHGRVAALADAAREAGLKF	116
Shewanella frigidimarina	Bacteria;Proteobacteria;Gammaproteobacteria	NCIMB 400	4.84526	41.6	4024	Q089N8	RL18_SHEFN	50S ribosomal protein L18	rplR Sfri_0164	MDKKTSRLRRALRARKKIQELGVNRLVVHRTPRHIYAQVINPEAQVLAVASTVEKAVKELLKSTGNVDAAKAVGKIVAERAIEKGVATVAFDRSGFKYHGRVAALADAAREAGLKF	116
Shewanella halifaxensis	Bacteria;Proteobacteria;Gammaproteobacteria	HAW-EB4	5.22692	44.6	4309	B0TLZ6	RL18_SHEHH	50S ribosomal protein L18	rplR Shal_4118	MDKKTSRLRRALRARKKIQELGVNRLVVHRTPRHTYAQVISPENVVLAAASTAEKAVTEQLKYTGNVDAAKVVGKTVAERAIEKGVAVVAFDRSGFKYHGRVAALADAAREAGLKF	116
Shewanella livingstonensis	Bacteria;Proteobacteria;Gammaproteobacteria	LMG 19866	4.83988	41.1	3979	A0A3G8LQ52	A0A3G8LQ52_9GAMM	50S ribosomal protein L18	rplR EGC82_02010	MDKKTSRLRRALRARKKIQELGVNRLVVHRTPRHIYAQVINPEAQVLAVASTVEKAVKELLKSTGNVDAAKAVGKIVAERAIEKGVATVAFDRSGFKYHGRVAALADAAREAGLKF	116
Shewanella loihica	Bacteria;Proteobacteria;Gammaproteobacteria	PV-4	4.60259	53.7	3902	A3Q998	RL18_SHELP	50S ribosomal protein L18	rplR Shew_0174	MDKKTSRLRRATRARKKIQELGVNRLVVHRTPRHTYAQVIDANAQVVAAASTAEKAVSEQLKYTGNVEAAKAVGKTIAERAIEKGVTVVAFDRSGFKYHGRVAALADAAREAGLQF	116
Shewanella marisflavi	Bacteria;Proteobacteria;Gammaproteobacteria	EP1	4.32145	50	3661	A0A220PRS2	A0A220PRS2_9GAMM	50S ribosomal protein L18	rplR CFF01_00865	MDKKTSRLRRATRARKKIQELGVNRLVVHRTPRHTYAQVIDANAQVVAAASTAEKAVSEQLKYTGNVDAAKVVGKTVAERAIEKGVTVVAFDRSGFKYHGRVAALADAAREAGLQF	116
Shewanella oneidensis	Bacteria;Proteobacteria;Gammaproteobacteria	MR-1	5.13142	45.9276	4214	Q8EK53	RL18_SHEON	50S ribosomal protein L18	rplR SO_0247	MDKKTSRLRRAIRARKKIQELGVNRLVVHRTPRHIYAQVINPEAQVVAAASTVEKAVKEQLKSTGNVDAAKAVGKFVAERAIEKGVTNVAFDRSGFKYHGRVAALADAAREAGLQF	116
Shewanella pealeana	Bacteria;Proteobacteria;Gammaproteobacteria	ATCC 700345	5.17458	44.7	4281	A8GYZ2	RL18_SHEPA	50S ribosomal protein L18	rplR Spea_0200	MDKKTSRLRRALRARKKIQELGVNRLVVHRTPRHTYAQVISPENVVLAAASTAEKAVTEQLKYTGNVDAAKVVGKTVAERAIEKGVAVVAFDRSGFKYHGRVAALADAAREAGLKF	116
Shewanella piezotolerans	Bacteria;Proteobacteria;Gammaproteobacteria	WP3	5.39648	43.3	4395	B8CNE9	RL18_SHEPW	50S ribosomal protein L18	rplR swp_2027	MDKKTSRLRRATRARKKIQELGVNRLVVHRTPRHTYAQVISPANVVLAAASTAEKAVSEQLKYTGNVDAAKAVGKTVAERAIEKGVAVVAFDRSGFKYHGRVAALADAAREAGLKF	116
Shewanella psychrophila	Bacteria;Proteobacteria;Gammaproteobacteria	WP2	6.35341	44.3	5276	A0A1S6HJA2	A0A1S6HJA2_9GAMM	50S ribosomal protein L18	rplR Sps_00381	MDKKTSRLRRALRARKKIQELGVNRLVVHRTPRHTYAQVISPDSQVLASASTAEKAVSEQLKYTGNVDAAKVVGKTVAERAIEKGVTVVAFDRSGFKYHGRVAALADAAREAGLKF	116
Shewanella putrefaciens	Bacteria;Proteobacteria;Gammaproteobacteria	CN-32	4.65922	44.5	3981	A4YBW7	RL18_SHEPC	50S ribosomal protein L18	rplR Sputcn32_3743	MDKKTSRLRRAIRARKKIQELGVNRLVVHRTPRHIYAQVINPEAQVVAAASTVEKAVKEQLKSTGNVDAAKAVGKFVAERAIEKGVTSVAFDRSGFKYHGRVAALADAAREAGLQF	116
Shewanella sediminis	Bacteria;Proteobacteria;Gammaproteobacteria	HAW-EB3	5.51767	46.1	4564	A8G1D2	RL18_SHESH	50S ribosomal protein L18	rplR Ssed_4301	MDKKTSRLRRATRARKKIQELGVNRLVVHRTPRHTYAQVISPDSQVLAAASTAEKAVTEQLKYTGNVDAAKAVGKTVAERAIEKGVTVVAFDRSGFKYHGRVAALADAAREAGLKF	116
Shewanella sp.	Bacteria;Proteobacteria;Gammaproteobacteria	MR-7	4.79911	47.8935	4069	A0KRP0	RL18_SHESA	50S ribosomal protein L18	rplR Shewana3_0215	MDKKTSRLRRAIRARKKIQELGVNRLVVHRTPRHIYAQVINPEAQVVAAASTVEKAVKEQLKSTGNVDAAKAVGKFIAERAIEKGVTTVAFDRSGFKYHGRVAALADAAREAGLQF	116
Shewanella violacea	Bacteria;Proteobacteria;Gammaproteobacteria	DSS12	4.9621	44.7	3908	D4ZE56	D4ZE56_SHEVD	50S ribosomal protein L18	rplR SVI_4146	MDKKTSRLRRALRARKKIQELGVNRLVVHRTPRHTYAQVISPDSQVLASASTAEKAVSEQLKYTGNVDAAKVVGKTVAERAIEKGVTVVAFDRSGFKYHGRVAALADAAREAGLKF	116
Shewanella woodyi	Bacteria;Proteobacteria;Gammaproteobacteria	ATCC 51908	5.9354	43.7	4858	B1KMW7	RL18_SHEWM	50S ribosomal protein L18	rplR Swoo_4674	MDKKTSRLRRALRGRKKIQELGVNRLVVHRTPRHTYAQVISPDSQVLASASTAEKAVTEQLKYTGNVDAAKVVGKTVAERAIEKGVTVVAFDRSGFKYHGRVAALADAAREAGLKF	116
Shigella boydii	Bacteria;Proteobacteria;Gammaproteobacteria	Sb227	4.64652	51.0964	3913	Q31VX2	RL18_SHIBS	50S ribosomal protein L18	rplR SBO_3298	MDKKSARIRRATRARRKLQELGATRLVVHRTPRHIYAQVIAPNGSEVLVAASTVEKAIAEQLKYTGNKDAAAAVGKAVAERALEKGIKDVSFDRSGFQYHGRVQALADAAREAGLQF	117
Shigella dysenteriae	Bacteria;Proteobacteria;Gammaproteobacteria	Sd197	4.56091	50.921	4294	Q32B47	RL18_SHIDS	50S ribosomal protein L18	rplR SDY_3480	MDKKSARIRRATRARRKLQELGATRLVVHRTPRHIYAQVIAPNGSEVLVAASTVEKAIAEQLKYTGNKDAAAAVGKAVAERALEKGIKDVSFDRSGFQYHGRVQALADAAREAGLQF	117
Shigella flexneri	Bacteria;Proteobacteria;Gammaproteobacteria	301	4.82882	50.6659	4313	Q0SZZ8	RL18_SHIF8	50S ribosomal protein L18	rplR SFV_3324	MDKKSARIRRATRARRKLQELGATRLVVHRTPRHIYAQVIAPNGSEVLVAASTVEKAIAEQLKYTGNKDAAAAVGKAVAERALEKGIKDVSFDRSGFQYHGRVQALADAAREAGLQF	117
Shigella sonnei	Bacteria;Proteobacteria;Gammaproteobacteria	FDAARGOS_90	4.98834	51.0021	4308	Q3YWV5	RL18_SHISS	50S ribosomal protein L18	rplR SSON_3445	MDKKFARIRRATRARRKLQELGATRLVVHRTPRHIYAQVIAPNGSEVLVAASTVEKAIAEQLKYTGNKDAAAAVGKAVAERALEKGIKDVSFDRSGFQYHGRVQALADAAREAGLQF	117
Shigella sp.	Bacteria;Proteobacteria;Gammaproteobacteria	PAMC 28760	4.55829	50.8	4335	A0A1E2VHS9	A0A1E2VHS9_9ENTR	50S ribosomal protein L18	rplR BFF50_21755	MDKKSARIRRATRARRKLQELGATRLVVHRTPRHIYAQVIAPNGSEVLVAASTVEKAIAEQLKYTGNKDAAAAVGKAVAERALEKGIKDVSFDRSGFQYHGRVQALADAAREAGLQF	117
Shimwellia blattae	Bacteria;Proteobacteria;Gammaproteobacteria	DSM 4481	4.15872	56.5	3778	I2B4H8	I2B4H8_SHIBC	50S ribosomal protein L18	rplR EBL_c02970	MDKKSARIRRATRARRKLQELGATRLVVHRTPRHIYAQVIAPNGSEVLVAASTVEKAIAEQLKYTGNKDAAAAVGKAVAERALEKGIKDVSFDRSGFQYHGRVQALADAAREAGLQF	117
Shinella sp.	Bacteria;Proteobacteria;Alphaproteobacteria	HZN7	7.35425	64.7972	6722	A0A372NAI2	A0A372NAI2_9RHIZ	50S ribosomal protein L18	rplR D0Y60_23085	MASTKEALVRRANRVRRTLKSVANGRPRLSVHRSSKNIYVQVIDDVDGKTLAAASTLDTDLRSSLKTGADTAAAAAVGKLIAERAVKAGVTDVVFDRGAFLYHGRVKALAEAAREGGLNF	120
Siansivirga zeaxanthinifaciens	Bacteria;FCB group;Bacteroidetes/Chlorobi group	CC-SAMT-1	3.30399	33.5	2785	A0A0C5VTC1	A0A0C5VTC1_9FLAO	50S ribosomal protein L18	rplR AW14_01130	MALTKYERRIRIKSRIRKIVSGTATRPRLAVFRSNKEIYAQIVDDVTGVTISAASSKDKEISSVKATKVEVAKLVGKAIAEKAMKAGIETIAFDRGGYLYHGRVKSLAEGAREAGLKF	118
Sideroxydans lithotrophicus	Bacteria;Proteobacteria;Betaproteobacteria	ES-1	3.00366	57.5	2929	D5CP81	D5CP81_SIDLE	50S ribosomal protein L18	rplR Slit_0783	MLNKNEARQRRARKTRARIAEQKTVRLAIHRTNLHIYAQVISADGGKVLASASTLEAEVRKSVGNGGNAAAAAVVGKRIAEKAKSAGVTAVAFDRSGNKYHGRIKALADAAREHGLQF	118
Silicimonas algicola	Bacteria;Proteobacteria;Alphaproteobacteria	KC90	4.35166	65.3	4169	A0A316G3N6	A0A316G3N6_9RHOB	50S ribosomal protein L18	rplR C8D95_10921	MALSKRELFLKRRLRVRNKLRAVNTGKPRLSVHRSNKNISVQLIDDVEGRTLASASSLEKDLGVVGKNNVDAAAKVGQAIAERAKKAGIDAAYFDRGGFLFHGKVKALAEAAREAGLKI	119
Simiduia agarivorans	Bacteria;Proteobacteria;Gammaproteobacteria	SA1 = DSM 21679	4.30023	55.8	3763	A0A3P3VIN6	A0A3P3VIN6_9GAMM	50S ribosomal protein L18	rplR D0544_16865	MSVKRESRLRRARRARFKMRELGAVRLSVHRSNQHIYAQLISGEGDKVLASASTLDKELREGATSNVDAASKVGALIAERGKAAGVTKVAFDRSGYKYHGRVKALADAARDGGLEF	116
Simkania negevensis	Bacteria;PVC group;Chlamydiae	Z	2.62838	41.6242	2355	F8L3W1	F8L3W1_SIMNZ	50S ribosomal protein L18	rplR SNE_A21130	MQRIRKKLRGSPDRPRLCIFKSHKHIGGQIIDDEAGITLVGFSTLSKGAKGQKKSKEGARFVGAKLAELAKEKNIEHVVFDRGRFKFHGIIAELADAARENGLKF	105
Simonsiella muelleri	Bacteria;Proteobacteria;Betaproteobacteria	ATCC 29453	2.46986	41.5	2286	V9H848	V9H848_9NEIS	50S ribosomal protein L18	rplR HMPREF9021_01608	MNKKIARLRRARKTRARIADLKMVRLCVFRTNSHIYAQIISAEGDKVLTSASTVEAEVRGSLKSGGNTEAAAVVGKRIAEKAKAMSIEKVAFDRSGFQYHGRVKALAEAARENGLSF	117
Simplicispira suum	Bacteria;Proteobacteria;Betaproteobacteria	SC1-8	4.15445	63.2506	3693	A0A2S0MYL7	A0A2S0MYL7_9BURK	50S ribosomal protein L18	rplR C6571_05380	MLSKKEQRLRRARQTRIRIAQQGVARLTVNRTNLHIYAAVISEDGGKVIASASTVEAEMRSALGGSGKGGNAAAAQIIGKRIAERAKAAGVEKVAFDRAGFAYHGRVKALAEAAREAGLQF	121
Singulisphaera acidiphila	Bacteria;PVC group;Planctomycetes	DSM 18658	9.75569	62.2672	7377	L0D690	L0D690_SINAD	50S ribosomal protein L18	rplR Sinac_0469	MNERKQVQARRLRRQRHVRKRIFGTPERPRLAIFRSSKHIYAQVINDQDGTTLASASTLDSEVRGEQAYGGNKAAATAVGRKVAERAKQAGIDKICFDRRSYKYHGRVQALADAAREAGLQF	122
Sinomonas atrocyanea	Bacteria;Terrabacteria group;Actinobacteria	KCTC 3377	4.4922	71.4325	3941	A0A127A443	A0A127A443_9MICC	50S ribosomal protein L18	rplR SA2016_3006	MALGINKKRAAKSKQQARSRRHFRLRKKVVGSAERPRLVVNRSSRHVFVQVVDDSKGVTLVSASTLEADLRSFEGDKTAKAKRVGELIAERAKAAGIEAVVFDRGGNKYHGRVAAIADGAREGGLAL	127
Sinorhizobium americanum	Bacteria;Proteobacteria;Alphaproteobacteria	CCGM7	6.85305	62.1917	6070	A0A1L3LL66	A0A1L3LL66_9RHIZ	50S ribosomal protein L18	rplR SAMCFNEI73_Ch1494	MRRASRVRRQIKAVANGRPRLSVHRSSKNIYAQIIDDVAGKTLAAASTLEADLKSSLKTGADTAAATAVGKLLAERASKAGVKDVVFDRGAFIYHGRVKALAEAAREGGLNF	112
Sinorhizobium fredii	Bacteria;Proteobacteria;Alphaproteobacteria	NGR234	6.8919	62.4031	6362	C3MAZ6	RL18_SINFN	50S ribosomal protein L18	rplR NGR_c12070	MASRKDTLVRRASRVRRQIKAVANGRPRLSVHRSSKNIYAQIIDDVAGKTIAAASTLEADLKSALKTGADTAAATAVGKLLAERASKAGVKDVVFDRGAFIYHGRVKALAEAAREGGLNF	120
Sinorhizobium medicae	Bacteria;Proteobacteria;Alphaproteobacteria	WSM419	6.81758	61.1627	6213	A6U875	RL18_SINMW	50S ribosomal protein L18	rplR Smed_1002	MASRKDTLVRRASRVRRQIKAVANGRPRLSVHRSSKNIYAQIIDDVAGKTIASASTLDTDLRFSLKTGADTEAATAVGKLLAERASKAGVKDVVFDRGAFIYHGRIKALAEAAREGGLNF	120
Sinorhizobium meliloti	Bacteria;Proteobacteria;Alphaproteobacteria	1021	6.69169	62.1591	6218	A0A0E0UBS0	A0A0E0UBS0_SINMB	50S ribosomal protein L18	rplR SinmeB_1000	MASRKDTLVRRASRVRRQIKAVANGRPRLSVHRSSKNIYAQIIDDVAGKTIASASTLDTDLRSSLKTGADTEAATAVGKLLAERASKAGIKDVVFDRGAFIYHGRIKALAEAAREGGLNF	120
Sinorhizobium sp.	Bacteria;Proteobacteria;Alphaproteobacteria	RAC02	6.62658	62.4468	6103	A0A2N8K4R9	A0A2N8K4R9_9RHIZ	50S ribosomal protein L18	rplR CN933_10160	MASRKDTLVRRASRVRRQIKAVANGRPRLSVHRSSKNIYAQIIDDVAGKTIASASTLDTDLRSSLKTGADTEAATAVGKLLAERASKAGIKDVVFDRGAFIYHGRIKALAEAAREGGLNF	120
Slackia heliotrinireducens	Bacteria;Terrabacteria group;Actinobacteria	DSM 20476	3.16504	60.2	2721	C7N1P9	C7N1P9_SLAHD	50S ribosomal protein L18	rplR Shel_23310	MQKLQKKQAALARRHRRVRGKVSGTAARPRLCVTRSNSNIYVQFVDDVEGKTLYGESTLGADFKATGKSGATVEGAEALGQIVGKKAIEKGITEIVFDRGGNLYHGRVKALAEGAREAGLKF	122
Sneathia amnii	Bacteria;Fusobacteria;Fusobacteriia	SN35	1.33022	28.4	1234	A0A0E3ZA58	A0A0E3ZA58_9FUSO	50S ribosomal protein L18	rplR VC03_00600	MYKRIDRKSLRAKKHKSIRNKVSGTAERPRLSVYRSLNNIFAQIIDDVKGVTLVSASTVEKEGKVEKGSNVEAAKIIGERIAKKAIEKGIKSVVFDRSGYVYTGRVKAFADAAREAGLEF	120
Snodgrassella alvi	Bacteria;Proteobacteria;Betaproteobacteria	wkB2	2.52798	41.3	2217	X2HAY3	X2HAY3_9NEIS	50S ribosomal protein L18	rplR SALWKB2_2153	MDKNVARLRRARKTRAKIAALNKVRLCVFRTNNHIYAQVISAEGDRVLAQASTLEADVRASIKYGSNVDAAVVVGKRIAEKAKAAGIDAVAFDRSGFQYHGRVKALAEAARENGLSF	117
Sodalis endosymbiont	Bacteria;Proteobacteria;Gammaproteobacteria	HBA	1.6224	36.8	610	A0A2C8CYK8	A0A2C8CYK8_9GAMM	50S ribosomal protein L18	rplR HBA_0073	MDKKVARIRRATRARCKIRELGATRLVVHRTPRHIYAQVIVPNGSEVLAAASTVEKAIVGQLNGTGNKAAAAAVGKIIADRALKKGIKDVSFDRSGFKYHGRIQKLADAAREAGLKF	117
Sodalis glossinidius	Bacteria;Proteobacteria;Gammaproteobacteria	morsitans	4.2925	54.5066	3259	Q2NQN8	RL18_SODGM	50S ribosomal protein L18	rplR SG2262	MDKKAARIRRATRARRKLQELGATRLVVHRTPRHIYAQVIAPNGSEVLVAASTVEKAIAEQLKGTGNKDAAAAVGKTIAVRALEKGIKDVSFDRSGFQYHGRVQALADAAREAGLQF	117
Sodalis pierantonius	Bacteria;Proteobacteria;Gammaproteobacteria	SOPE	4.51314	56.1	3153	W0HK37	W0HK37_9GAMM	50S ribosomal protein L18	rplR SOPEG_0080	MDKKAARIRRATRARRKLQELGATRLVVHRTPRHIYAQVIAPNGSEVLVAASTVEKAIVEQLKGTGNKDAAAAVGKTIAERALEKGIKDVSFDRSGFQYHGRVQALADAAREAGLQF	117
Sodalis praecaptivus	Bacteria;Proteobacteria;Gammaproteobacteria	HS1	5.15942	57.125	4433	W0HSR3	W0HSR3_9GAMM	50S ribosomal protein L18	rplR Sant_0442	MDKKAARIRRATRARRKLQELGATRLVVHRTPRHIYAQVIAPNGSEVLVAASTVEKAIVEQLKGTGNKDAAAAVGKTIAERALEKGIKDVSFDRSGFQYHGRVQALADAAREAGLQF	117
Solibacillus silvestris	Bacteria;Terrabacteria group;Firmicutes	DSM 12223	3.99123	38.6	3779	A0A1A7L8M3	A0A1A7L8M3_9BACL	50S ribosomal protein L18	rplR A9986_16595	MITKQDKNQVRKKRHGRVRSKISGTAQRPRLNVFRSNKNIYAQLIDDVAGVTLVSANTQEKAFEGMGANVEAAAKIGETIAKRAAEKNITTVVFDRSGYLYHGRVKALAEAARENGLEF	119
Solibacillus sp.	Bacteria;Terrabacteria group;Firmicutes	R5-41	4.28341	36.9	3959	A0A2D1SYJ5	A0A2D1SYJ5_9BACL	50S ribosomal protein L18	rplR CSE16_20480	MITKQDKNQVRKKRHGRVRSKISGTAQRPRLNVFRSNKNIYAQLIDDVAGVTLVSANTQEKAFEGAAANVEAAAKIGETIAKRAAEKNITTVVFDRSGYLYHGRVKALAEAARENGLEF	119
Solibacter usitatus	Bacteria;Acidobacteria;Acidobacteriia	Ellin6076	9.96564	61.9	8004	Q01WA8	RL18_SOLUE	50S ribosomal protein L18	rplR Acid_5102	MIRKIEKKEIRNRIHRRIRRKLSGTAERPRLAVFRSVAHIYAQVIDDAQGQTLVSASSVDKDGKSKGGNVAAAKAIGKLVAERAKEKGIKSVVFDRGGYQYHGRVKALADAAREAGLEF	119
Solimonas sp.	Bacteria;Proteobacteria;Gammaproteobacteria	K1W22B-7	5.37334	67.1	4699	A0A346N5H3	A0A346N5H3_9GAMM	50S ribosomal protein L18	rplR D0B54_19915	MKDKNQIRLRRARRTRSHIRGLGVPRLTIHRTPRHIYAQIIAAGESVTVVAASTVEKELAGALEGTGNVEAAKKVGAAIAERAKAKGISKVAFDRSGFKYHGRVKALADAAREAGLEF	118
Solitalea canadensis	Bacteria;FCB group;Bacteroidetes/Chlorobi group	DSM 3403	5.20207	37.3	4283	H8KSC2	H8KSC2_SOLCM	50S ribosomal protein L18	rplR Solca_3011	MASKLSRRDRIKKGIRKNIAGSTERPRLTVFRSNKGIYAQIIDDVAGKTLVSASSLIDKVATTVTKSEQSKLVGKLIAEKAVAAGITSVVFDRNGYLYHGRVKSLAEGAREGGLNF	116
Sorangium cellulosum	Bacteria;Proteobacteria;delta/epsilon subdivisions	So ce 56	13.0338	71.4	9369	A9FGF8	RL18_SORC5	50S ribosomal protein L18	rplR sce7947	MGMKIVGRERRKLRIRKKVEGTPERPRLSVFRSSKHIYAQVIDDVSGKTLAHASTLSKDLKGSLDEDNKVEAAKKVGALIARICKERQIDKVVFDRNGYLYHGRVSALAQAAREAGLDF	119
Sphaerobacter thermophilus	Bacteria;Terrabacteria group;Chloroflexi	DSM 20745	3.99376	68.1	3445	D1C2M1	D1C2M1_SPHTD	50S ribosomal protein L18	rplR Sthe_1052	MGKYEYKRTLSPRKRRHLRVRAKVSGTPERPRLNVFRSNEHIYAQVIDDTVGHTLVAASTLEKAVRERFPEEHPKVVEARIVGMVVGERAREKGITRVVFDRGGYKYHGRVRALAEAAREAGLEF	125
Sphaerochaeta coccoides	Bacteria;Spirochaetes;Spirochaetia	DSM 17374	2.2273	50.6	1846	F4GKL5	F4GKL5_SPHCD	50S ribosomal protein L18	rplR Spico_1700	MSKKNDKTALRARRKVHIRKTLSGTAVRPRLTVFRSNNHLYAQAIDDVAGHTLVAISSLEKDLKELKNTVEDAAKFGEALGKRLLENKIETVVFDRNGYLFHGVVKSIADGARKAGVKF	119
Sphaerochaeta globosa	Bacteria;Spirochaetes;Spirochaetia	Buddy	3.31647	48.9	3028	F0RS37	F0RS37_SPHGB	50S ribosomal protein L18	rplR SpiBuddy_2834	MNRVIDKRKKLARRKHHIRKNISGTASKPRMSVFRSNSHMYVQVIDDVAGSTLVSASSMEAELKGLKNTIADAAKLGEAVGKKMLEKNIDTCVFDRNGYLFHGIVKSIADGARKAGVKF	119
Sphaerochaeta pleomorpha	Bacteria;Spirochaetes;Spirochaetia	Grapes	3.59085	46.2	3192	G8QRK4	G8QRK4_SPHPG	50S ribosomal protein L18	rplR SpiGrapes_2150	MNRVIDKRRKLARRKHHIRKSISGTASRPRMTVFRSNSHMYIQVIDDVAGATLVAASSLEADLKGLKNTVEDAAKLGEILGKRMLEKNIDTCVFDRNGYLFHGIVKSIADGARKAGVRF	119
Sphingobacteriaceae bacterium	Bacteria;FCB group;Bacteroidetes/Chlorobi group	GW460-11-11-14-LB5	6.18207	39.2	4964	A0A3D3PA62	A0A3D3PA62_9SPHI	50S ribosomal protein L18	rplR DIT07_04520	MAAIKSSRRERIKKGIRKRLTGSAERPRLSVFRSNKEIYAQIINDTDGKTLVSASSLAKDFSAKGTKIEQSKEVGKLVASKALAAGISQVVFDRNGYLYHGRVKSLAEGAREAGLTF	117
Sphingobacterium mizutaii	Bacteria;FCB group;Bacteroidetes/Chlorobi group	NCTC12149	4.65305	39.8	3922	A0A239YIK8	A0A239YIK8_9SPHI	50S ribosomal protein L18	rplR SAMN05192578_106142	MAGIKSTRRERIKKGIRKHLAGSTERPRLTVFRSNKGIYAQIIDDTTGKTIASASTLSKEFAGSGNKVDQSKEVGKLVAEKAVAAGISKVVFDRNGYLYHGRIKSLAEGAREGGLDF	117
Sphingobacterium psychroaquaticum	Bacteria;FCB group;Bacteroidetes/Chlorobi group	SJ-25	4.39654	41.7	3518	A0A1X7J933	A0A1X7J933_9SPHI	50S ribosomal protein L18	rplR SAMN05660862_1604	MAANKTSRRERIKKGIRKNLTGSTERPRLSVFRSNKGIYAQLIDDTTGKTIVSASSVSKDFAAAGTKVEQSKAVGKLVAEKAVAAGISKVVFDRNGYLYHGRVKSLAEGAREGGLDF	117
Sphingobacterium sp.	Bacteria;FCB group;Bacteroidetes/Chlorobi group	21	6.22641	41.1	5114	A0A1Q4G346	A0A1Q4G346_9SPHI	50S ribosomal protein L18	rplR BGP15_20200	MAGQKASRRERIKKGIRKNLAGTSERPRLSVFRSNKGIYAQIIDDNAGKTLVAASSLSKEFVASGNKVDQSKAVGKLVAEKALAAGINKVVFDRNGYLYHGRIKSLAEGAREGGLDF	117
Sphingobium baderi	Bacteria;Proteobacteria;Alphaproteobacteria	DE-13	4.58342	62.4082	4370	A0A0S3EUQ7	A0A0S3EUQ7_9SPHN	50S ribosomal protein L18	rplR ATN00_01405	MAKLSLFERRRRRVRTALKAVSGAKPRLSVHRSGRHIYAQVIDDAQGRTVAAASTLEKDVRGKTGANAEAAAEVGKRVAAAATAAGVTQVVFDRGGFLFHGRVKALADAAREGGLEF	117
Sphingobium chlorophenolicum	Bacteria;Proteobacteria;Alphaproteobacteria	L-1	4.57322	63.8346	4029	I0IVX9	I0IVX9_SPHCR	50S ribosomal protein L18	rplR BV95_02682	MAKLSLFARRRRRVRTALKAVSGHKPRLSVHRSGRHIYAQVIDDAQGKTLASASTLDKAVGSKALGKTGASSEAAADVGKRVAAAATAAGVTKVVFDRGGFLFHGRVKALADAAREAGLEF	121
Sphingobium cloacae	Bacteria;Proteobacteria;Alphaproteobacteria	JCM 10874	4.54757	64.4911	4258	I0IVY8	I0IVY8_9SPHN	50S ribosomal protein L18	rplR	MAKAYPIFERRLRRVRTALKAVSGAKPRLSVHRSGRHIYAQVIDDAQGRTVAAASTLEKDVRGKTNTNAEAAAEVGKRVAAAATAAGVPKVVFDRGGFLFHGRVKALADAAREGGLEF	118
Sphingobium herbicidovorans	Bacteria;Proteobacteria;Alphaproteobacteria	MH	4.2408	62.4912	3899	A0A086PAG0	A0A086PAG0_SPHHM	50S ribosomal protein L18	rplR BV98_001581	MAKLSLFARRRRRVRTALKAVSGHKPRLSVHRSGRHIYAQVIDDAQGKTLAAASTLDKDVRGKAGATAQAAAEVGKRVAAAATAAGVTKVVFDRGGFLFHGRVKALADAAREAGLEF	117
Sphingobium hydrophobicum	Bacteria;Proteobacteria;Alphaproteobacteria	C1	4.60264	63.1957	4173	A0A249MT12	A0A249MT12_9SPHN	50S ribosomal protein L18	rplR CJD35_08630	MAKLSLFARRRRRVRTALKAVSGNRPRLSVHRSGRHIYAQVIDDAAGTTVAAASTLDKDVRGKTGATADAAADVGKRVAEAATKAGVTRVVFDRGGFLFHGRVKALADAAREAGLEF	117
Sphingobium indicum	Bacteria;Proteobacteria;Alphaproteobacteria	B90A	3.94573	65.0243	3648	A0A1L5BPX2	A0A1L5BPX2_SPHIB	50S ribosomal protein L18	rplR SIDU_10555	MAKLSLFARRRRRVRTALKAVSGTRPRLSVHRSGRHIYAQVIDDAQGKTLAAASTLDKDVRGKTGATADAAADVGKRVAAAATAAGVTQVVFDRGGFLFHGRVKALADAAREAGLEF	117
Sphingobium japonicum	Bacteria;Proteobacteria;Alphaproteobacteria	UT26S	4.42486	64.8793	4087	N1MPM0	N1MPM0_9SPHN	50S ribosomal protein L18	rplR EBBID32_32380	MAKLSLFERRRRRVRTALKARSGDRPRLSIHRTGRHIYAQVIDDAAGTTVAAASTLDKDTGSKALGKTGATSEAAADVGKRVAEAATKAGVTRVVFDRGGFLFHGRVKALADAAREAGLEF	121
Sphingobium sp.	Bacteria;Proteobacteria;Alphaproteobacteria	SYK-6	4.34813	65.5589	3932	A0A0Q4IKU2	A0A0Q4IKU2_9SPHN	50S ribosomal protein L18	rplR ASE85_12125	MAKLSLFARRRRRVRTALKAVSGHKPRLSVHRSGQHIYAQVIDDVAGKTVAAASTLDKDVGSKALGKTGASSEAAADVGKRVAAAATAAGVTKVVFDRGGFLFHGRVKALADAAREAGLEF	121
Sphingobium yanoikuyae	Bacteria;Proteobacteria;Alphaproteobacteria	SHJ	5.66938	64.2727	5195	A0A177JSY0	A0A177JSY0_SPHYA	50S ribosomal protein L18	rplR AX777_13470	MAKLSLFARRRRRVRTALKAVSGTRPRLSVHRSGRHIYAQIIDDVAGTTVAAASTLDKDVGSKALGKTGASSEAAADVGKRVAAAAAAAGVTKVVFDRGGFLFHGRVKALADAAREGGLEF	121
Sphingomonas hengshuiensis	Bacteria;Proteobacteria;Alphaproteobacteria	WHSC-8	5.22839	66.6711	4247	A0A0C5L150	A0A0C5L150_9SPHN	50S ribosomal protein L18	rplR TS85_15305	MSTKGLSLFAKRRRRNRTALRARAGARPRLSIHRSGKHIYAQVIDDAQGKTIASASTLEKDVRGVTGANIAAAQEVGKRVAEAAKAAGVTQVVFDRGGFLYHGRVKALADAARESGLEF	119
Sphingomonas koreensis	Bacteria;Proteobacteria;Alphaproteobacteria	ABOJV	4.81924	65.9451	4522	A0A1L6JDY3	A0A1L6JDY3_9SPHN	50S ribosomal protein L18	rplR BDW16_3745 BRX40_17910 DAH55_07225 DAH56_06655 DAH66_07015	MSKGLSLFEKRRRRNRTALKARAGSRPRLSVHRSGKHIYVQVIDDAQGKTLAAASTLEKDVRGTTGANIDAAKAVGLRIAEAAKKAGVTQVVFDRGGFLFHGRVKALADAAREGGLEF	118
Sphingomonas melonis	Bacteria;Proteobacteria;Alphaproteobacteria	TY	4.19675	67.0559	3566	A0A175Y6L6	A0A175Y6L6_9SPHN	50S ribosomal protein L18	rplR AVM11_13555	MTKGLSLFAKRRRRNRTALKARAGTRPRLSVHRSGKHIYAQVIDDVAGKTVASASTLEKDVRGTSGANIAAATAVGTRVAEAAKAAGVTQVVFDRGGFLFHGRVKALAEAAREAGLEF	118
Sphingomonas panacis	Bacteria;Proteobacteria;Alphaproteobacteria	DCY99	5.32294	65.5201	4734	A0A1B3ZFT5	A0A1B3ZFT5_9SPHN	50S ribosomal protein L18	rplR AWL63_22340	MSTKGMSLFEKRRRRNRSSLRARSGGRPRLSVHRSGKHIYAQVIDDAAGRTIASASTLEKDVRGTSGANIDAATAVGTRLAEAAKAAGVTQVVFDRGGFLFHGRVKALATAAREAGLEF	119
Sphingomonas paucimobilis	Bacteria;Proteobacteria;Alphaproteobacteria	AIMST S2	4.00551	65.7	3612	A0A0C9MXJ0	A0A0C9MXJ0_SPHPI	50S ribosomal protein L18	rplR SP6_04_00230	MTKGLSLFEKRRRRNRTALRARAGTRPRLSVHRSGKHIYAQVIDDEAGRTVASASTLEKDARGQSGANVAAASEVGKRVAEKAKAAGVTQVVFDRGGFLFHGRVKALAEAAREAGLEF	118
Sphingomonas sanxanigenens	Bacteria;Proteobacteria;Alphaproteobacteria	NX02	6.5803	66.6748	5951	W0A3V5	W0A3V5_9SPHN	50S ribosomal protein L18	rplR NX02_20375	MAKLSLFAKRRQRVRTALRARSGTRARLSIHRSGRHIYAQVIDDAAGHTVASASTLEKDVRGQSGANLSAAADVGKRVAEKAKAAGVTKVVFDRGGFLFHGRVKALADAAREGGLEF	117
Sphingomonas sp.	Bacteria;Proteobacteria;Alphaproteobacteria	MM-1	4.63361	66.6882	4285	A0A1I5B5G1	A0A1I5B5G1_9SPHN	50S ribosomal protein L18	rplR SAMN05428984_0229	MTKGLSLFAKRRRRNRTALRARAGTRPRLSVHRSGKHIYAQVIDDAAGTTVASASTLEKDVRGTSGANIDAATSVGKRVAEAAKAAGVTQVVFDRGGFLYHGRVKALADAAREAGLEF	118
Sphingomonas taxi	Bacteria;Proteobacteria;Alphaproteobacteria	ATCC 55669	4.0619	67.8923	3620	A0A097EHC5	A0A097EHC5_9SPHN	50S ribosomal protein L18	rplR MC45_11770	MTKGLSLFAKRRRRNRTALKARSGTRPRLSIHRSGKHMYAQVIDDVAGKTVASASTLEKDVRDTSGANIAAATAVGTRVAEAAKAAGVTQVVFDRGGFLFHGRVKALAEAARAAGLEF	118
Sphingomonas wittichii	Bacteria;Proteobacteria;Alphaproteobacteria	RW1	5.91525	67.9033	5364	A5V5Y6	RL18_SPHWW	50S ribosomal protein L18	rplR Swit_1337	MSKGLSLFERRRRRVRTALRARGGLRPRLSVHRSGRHIYAQVIDDEAGRTVASASTLDKDMKGKTGATADAAASVGKAVAERAKAAGVTQVVFDRGGFLFHGRVKALADAAREGGLEF	118
Sphingopyxis alaskensis	Bacteria;Proteobacteria;Alphaproteobacteria	RB2256	3.37371	65.4569	3194	Q1GPB5	RL18_SPHAL	50S ribosomal protein L18	rplR Sala_2802	MAHLTQFEKRRQRVRTALRQRAAGRPRLSVHRSGRHIYAQLIDDAAGTTLAAASTLDKDVRGKTGATTAAAADVGKRLAAAAKKAGVTQVVFDRGGFLFHGRIKALADAAREGGLEF	117
Sphingopyxis fribergensis	Bacteria;Proteobacteria;Alphaproteobacteria	Kp5.2	5.20217	63.7957	4759	A0A0A7PM32	A0A0A7PM32_9SPHN	50S ribosomal protein L18	rplR SKP52_21005	MAHLTPFQKRRQRVRTALRQRSGGRARLSVHRSGRHIYAQLIDDAAGQTLASASTLDKDVRGKTGATTAAAADVGKRLAAAAKKAGVTQVVFDRGGFLFHGRIKALADAAREGGLEF	117
Sphingopyxis granuli	Bacteria;Proteobacteria;Alphaproteobacteria	TFA	4.67985	66.2	4202	A0A109YKS7	A0A109YKS7_9SPHN	50S ribosomal protein L18	rplR SGRAN_0313	MAHLTPFQKRRQRVRTALRLRAAGRPRLSVHRSGRHIYAQLIDDAAGKTLAAASTLDKDLRGKTGATAEAAAEVGKRLADAAKKAGVTQVVFDRGGFLFHGRIKALADAAREGGLEF	117
Sphingopyxis macrogoltabida	Bacteria;Proteobacteria;Alphaproteobacteria	203	5.74862	64.8131	5368	I0IWF9	I0IWF9_SPHMC	50S ribosomal protein L18	rplR	MAHLTTFEKRRQRVRTALRQRAGGRPRLSVHRSGRHIYAQLIDDAAGATLAAASTLDKDVRGKTSGATAAAAAEVGKRLAEAAKKAGVTQVVFDRGGFLFHGRIKALADAAREGGLEF	118
Sphingopyxis sp.	Bacteria;Proteobacteria;Alphaproteobacteria	113P3	4.66421	64	4349	A0A0W1C6S4	A0A0W1C6S4_9SPHN	50S ribosomal protein L18	rplR ATE71_20540	MAHLTPFEKRRQRVRTALRQRAAGRPRLSVHRSGRHIYAQLIDDAAGTTLAAASTLDKDGRGKTGATTAAAADVGKRLAAAAKKAGVTQVVFDRGGFLFHGRIKALADAAREGGLEF	117
Sphingopyxis terrae	Bacteria;Proteobacteria;Alphaproteobacteria	203-1	3.98341	64.5923	3697	I0IWB4	I0IWB4_9SPHN	50S ribosomal protein L18	rplR	MAHLTPFEKRRQRVRTALRLRAAGRPRLSVHRSGRHIYAQLIDDAAGKTLAAASTLDKDLRGKTGATASAAAEVGKRLADAAKKAGVTQVVFDRGGFLFHGRIKALADAAREGGLEF	117
Sphingorhabdus flavimaris	Bacteria;Proteobacteria;Alphaproteobacteria	SMR4y	3.47972	58	3270	A0A220W5W0	A0A220W5W0_9SPHN	50S ribosomal protein L18	rplR SPHFLASMR4Y_01420	MANISQFKRRQQRVRSKLRKRGLSKPRLSVHRTSRHIYAQVIDDAEGKTLASASTIDKASKVKTGADSKAAADVGKRVAEAAKKAGVKEVIFDRGGFLFHGRVKALADAAREGGLEF	117
Sphingorhabdus sp.	Bacteria;Proteobacteria;Alphaproteobacteria	M41	3.33952	56.7	3116	A0A371BFL2	A0A371BFL2_9SPHN	50S ribosomal protein L18	rplR DXH95_01605	MAKLSLFEKRRQRVRSKLRSQVAGRPRLSVHRTGRHIYAQIIDDSKGVTVASASTNDKAVKTKNGSTSAAAAEVGKRVAEAAKKAGVTSVVFDRGGFLFHGRVKALADAAREGGLEF	117
Sphingosinicella sp.	Bacteria;Proteobacteria;Alphaproteobacteria	BN140058	6.07708	65.9999	5412	A0A2P7QHX9	A0A2P7QHX9_9SPHN	50S ribosomal protein L18	rplR C7I55_20995	MAKLSLFERRRQRVRTSLRKRAGERPRLSIHRSGRHIYAQVINDVEGRTVASASTLEKDVRGTTGATTGSAQDVGRRIAERAKAAGVTQVVFDRGGFLFHGRVKALADAAREGGLEF	117
Spiribacter curvatus	Bacteria;Proteobacteria;Gammaproteobacteria	UAH-SP71	1.92663	63.9	1827	U5T151	U5T151_9GAMM	50S ribosomal protein L18	rplR SPICUR_08205	MAMEKKAARDRRARKARAKMRQLGAVRLTIHRTPRHTYAQIISADASRTLASASTLEKDMRGSLANGGNVEAAKAVGRAIAERASAAGVTEVAFDRSGFNYHGRVQAIADAAREAGLKF	119
Spiribacter salinus	Bacteria;Proteobacteria;Gammaproteobacteria	M19-40	1.73949	62.7	1669	R4VQ18	R4VQ18_9GAMM	50S ribosomal protein L18	rplR SPISAL_07395	MDKKSARQRRARKARAKMQELGTVRLTIHRTPRHTYAQVISADASQTLAAASTLEKSVRSEVAHGGNIDAAKAVGRVIAERAAAAGITEVAFDRAGFKYHGRVQAIADAAREAGLKF	117
Spirochaeta africana	Bacteria;Spirochaetes;Spirochaetia	DSM 8902	3.28586	57.8	2781	H9UGM8	H9UGM8_SPIAZ	50S ribosomal protein L18	rplR Spiaf_0570	MKRIQDKRRRKNRRKLRVRGKISGTSSRPRISIFKSNKNLYVQVIDDVAGKTLASVSTLSKDNKAMRPRVEDAAKLGEELGAQLKKLKITEAVYDRNGNLYHGVIKAFADGTRKAGIQL	119
Spirochaeta thermophila	Bacteria;Spirochaetes;Spirochaetia	DSM 6578	2.56022	60.9	2239	G0G9R4	G0G9R4_SPITZ	50S ribosomal protein L18	rplR Spith_0534	MKTEKLIKEKRRKRLKRKLRVRKNVYGTPERPRMTVFKSNRHLYVQVIDDSKGHTLVAASTLEKDLSSLRKCVADAEKLGEVIGKRALEKGIKTIAFDRNGYPYHGIVKAIADGARKAGLEF	122
Spiroplasma alleghenense	Bacteria;Terrabacteria group;Tenericutes	PLHS-1	1.33608	29.5	1139	A0A345Z345	A0A345Z345_9MOLU	50S ribosomal protein L18	rplR SALLE_v1c03500	MKFTKAEARKRRHFRVRKKVSGTSSKPRLNVFKSNTNFYAQIIDDVAGVTLVSSSSLKMDLKNKSNIDAAKAVGKDLAEKAKAKKISEVVFDRGGYLFHGKVKAFADSAKENGMKF	116
Spiroplasma apis	Bacteria;Terrabacteria group;Tenericutes	B31	1.16055	28.3	990	V5RJ72	V5RJ72_SPIAP	50S ribosomal protein L18	rplR SAPIS_v1c09120	MKYTKAEARKRRHFRIRKKVSGTSERPRLNVFKSNSYFYAQIIDDVNGVTLVSSSSIKMGLKNGRNIEAAIAVGKDIAQKAKSKKITNVVFDRGGYLFHGKVKAFAESAKENGMKF	116
Spiroplasma cantharicola	Bacteria;Terrabacteria group;Tenericutes	CC-1	1.17958	25	1011	A0A0M5KCK4	A0A0M5KCK4_9MOLU	50S ribosomal protein L18	rplR SCANT_v1c09250	MKYTKAEARKRRHYRVRNKVSGTSAKPRLNVFKSNSYFYAQIIDDASGVTLVSSSSIKMGFKNGRNIDAAKAVGKDIAEKAKSKKITNVVFDRGGYLFHGKVKAFAESAKENGMKF	116
Spiroplasma chrysopicola	Bacteria;Terrabacteria group;Tenericutes	DF-1	1.12332	28.8	991	R4UHJ1	R4UHJ1_9MOLU	50S ribosomal protein L18	rplR SCHRY_v1c02110	MTNSRSKNRKRRHFRVRAKISGTTSIPRLNVFKSNGHFYAQLIDDVKQTTIVSASTLKMADLKSTSNIAAAEKVGQEIAKQAIAKKITTVVFDRGGYLYHGKVKAFAEAARQAGLKF	117
Spiroplasma citri	Bacteria;Terrabacteria group;Tenericutes	R8-A2	1.64088	25.5462	1589	Q14PJ6	Q14PJ6_SPICI	50S ribosomal protein L18	rplR SCITRI_00347 SPICI03_118	MANLQSQSRSAKRKRRHFRVRAKINGTTAAPRLNVFKSNGHFYAQLIDDVKQKTIVAASTLKMAGLKSRSNIAAAEKVGTEIAKKALEKKVTTVVFDRGGYLYHGKVKAFAEAARKAGLKF	121
Spiroplasma clarkii	Bacteria;Terrabacteria group;Tenericutes	CN-5	1.55845	29.6	1480	A0A1Y0L015	A0A1Y0L015_9MOLU	50S ribosomal protein L18	rplR SCLAR_v1c02050	MRYTKAEARKRRHYRVRSKVSGTSEKPRLNVFKSNAFFYAQIIDDVKGVTLVAASSQKMGLKNGCNIDAAKAVAVDLAQKAKAKKISEVVFDRGGYLFHGKVKAFADTAKENGLKF	116
Spiroplasma corruscae	Bacteria;Terrabacteria group;Tenericutes	EC-1	1.20464	25.3636	1032	A0A222EQL1	A0A222EQL1_9MOLU	50S ribosomal protein L18	rplR SCORR_v1c09240	MKYTKAEARKRRHFRVRKKVAGTSEKPRLNVFKSNTFFYAQIIDDSKGITLVASSSMKLGLKNGCNLEAAKAVGKDIAEKAKSKKISSVVFDRGGYLFHGKVKAFADSAKENGMKF	116
Spiroplasma culicicola	Bacteria;Terrabacteria group;Tenericutes	AES-1	1.17513	26.4	1058	W6A8F9	W6A8F9_9MOLU	50S ribosomal protein L18	rplR SCULI_v1c09520	MKYTKAEARKRRHYRVRSKVSGTSERPRLNVFKSNSYFYAQIVDDITGVTLVSSSSIKMGLKNGRNIEAAKAVAKDIAEKAKAKKISNVVFDRGGYLFHGKVKAFADAAKENGMKF	116
Spiroplasma diminutum	Bacteria;Terrabacteria group;Tenericutes	CUAS-1	0.945296	25.5	846	S5MF95	S5MF95_9MOLU	50S ribosomal protein L18	rplR SDIMI_v3c07640	MKYTKAEARKRRHYRVRNKVSGTSARPRLNVFKSNSYFYAQIIDDVTGVTLVASSSIKMGLKNGCNIDAAKAVGKDIAEKAKSKKISDVVFDRGGYLFHGKVKAFAESAKENGMKF	116
Spiroplasma eriocheiris	Bacteria;Terrabacteria group;Tenericutes	DSM 21848	1.36571	29.8	1194	A0A0H3XJ89	A0A0H3XJ89_9MOLU	50S ribosomal protein L18	rplR SERIO_v1c03020	MNNNSRSSNRKKRHYRVRNKISGTSQRPRLNVFKSNGHFYAQLIDDVKQTTLASASTLKMKDLKSTSNIAAAEQVGAEIAKLAIAKKVTNVVFDRSGYLYHGKVKAFAEAARKAGLKF	118
Spiroplasma floricola	Bacteria;Terrabacteria group;Tenericutes	23-6	1.28413	24.3	1110	A0A2K8SGX6	A0A2K8SGX6_9MOLU	50S ribosomal protein L18	rplR SFLOR_v1c10340	MKYTKAEARKRRHYRVRNKVSGTSAKPRLNVFKSNTYFYAQIIDDVKGVTLVSSSSIKLGLKNGCNIDAAKAVGKDIAEKAKNKKISNVVFDRGGYLFHGKVKAFAESAKENGMKF	116
Spiroplasma helicoides	Bacteria;Terrabacteria group;Tenericutes	TABS-2	1.32655	26.8	1135	A0A1B3SLK4	A0A1B3SLK4_9MOLU	50S ribosomal protein L18	rplR SHELI_v1c08580	MKYTKSEARKRRHYRVRAKVSGTSERPRLNVFKSNSFFYAQIIDDSKGVTLVASSSVKLGLKNGNNVEAAKAVAKDIADKAKAKKISNVVFDRGGYLFHGKVKAFADAAKENGMKF	116
Spiroplasma kunkelii	Bacteria;Terrabacteria group;Tenericutes	CR2-3x	1.51456	25.0104	1369	Q6XYX2	RL18_SPIKU	50S ribosomal protein L18	rplR	MANLQSKSSSAKRKRRHFRVRAKINGTTSVPRLNVFKSNGHFYAQLIDDVKQKTIVAASTLKMTGLKSTSNIAAAEKVGDEIAKKALDKKVTTVVFDRGGYLYHGKVKAFAEAARKAGLKF	121
Spiroplasma litorale	Bacteria;Terrabacteria group;Tenericutes	TN-1	1.22552	24.9	1105	A0A0K1W3B2	A0A0K1W3B2_9MOLU	50S ribosomal protein L18	rplR SLITO_v1c09860	MKYTKQEARKRRHFRVRKKVTGTSDKPRLNVFKSNSFFYAQIIDDSKGVTLVASSSMKLGLKNGANIEAAIAVGKDIAKKAKDKKISNVVFDRGGYLFHGKVKAFADSAKENGMKF	116
Spiroplasma melliferum	Bacteria;Terrabacteria group;Tenericutes	AS576	1.41237	27.0611	1363	A0A037UN85	A0A037UN85_SPIME	50S ribosomal protein L18	rplR SPM_005005	MANLQSQSRSAKRKRRHFRVRAKINGTTAVPRLNVFKSNGHFYAQLIDDVKQKTIVAASTLKMAGLKSRSNIAAAEKVGTEIAKKALEKKVTTVVFDRGGYLYHGKVKAFAEAARKAGLKF	121
Spiroplasma mirum	Bacteria;Terrabacteria group;Tenericutes	SMCA	1.13261	29.4	1086	W0GQC9	W0GQC9_9MOLU	50S ribosomal protein L18	rplR P344_01760	MNSNSRSNNRKKRHYRVRNKISGTSQRPRLNVFKSNGHFYAQLIDDVKQTTLASASTLKMKDLKSTSNIAAAEQVGAEIAKLAIAKKVTNVVFDRSGYLYHGKVKAFAEAARKAGLKF	118
Spiroplasma monobiae	Bacteria;Terrabacteria group;Tenericutes	MQ-1	0.891575	27.8	808	A0A2K9LVB4	A0A2K9LVB4_SPISQ	50S ribosomal protein L18	rplR SMONO_v1c07330	MKYTKAEARKRRHYRVRNKVSGTSARPRLNVFKSNSYFYAQIIDDVTGVTLVSSSSIKMGLKNGRNIDAAKAVGKDIAEKAKSKKITDVVFDRGGYLFHGKVKAFAESAKENGMKF	116
Spiroplasma phoeniceum	Bacteria;Terrabacteria group;Tenericutes	P40	1.90828	25.45	1935	A0A345DNM3	A0A345DNM3_9MOLU	50S ribosomal protein L18	rplR SDAV_00828	MANLQSQSRSAKRKRRHFRVRAKINGTTAVPRLNVFKSNGHFYAQLIDDVKQKTIVAASTLKMAGLKSTSNIAAAEKVGAEIAKKALDKKVITVVFDRGGYLYHGKVKAFAEAARKAGLKF	121
Spiroplasma sabaudiense	Bacteria;Terrabacteria group;Tenericutes	Ar-1343	1.07595	30.2	936	W6AAC7	W6AAC7_9MOLU	50S ribosomal protein L18	rplR SSABA_v1c07410	MKFTKAEARKRRHFRVRKKVSGTQTKPRLNVFKSNTNFYAQIIDDVAGVTLVSSSSLKMDLKNKNNIEAAKAVGKDLAEKAKSKKITEVVFDRGGYLFHGKVKAFADSAKENGMKF	116
Spiroplasma sp.	Bacteria;Terrabacteria group;Tenericutes	TU-14	1.19964	28.7	1018	A0A1J0TZT5	A0A1J0TZT5_9MOLU	50S ribosomal protein L18	rplR S100390_v1c02210	MANSQSQSRSAKRKKRHFRVRAKINGTSAIPRLNVFKSNGHFYAQLIDDVKQTTIVAASTLKMADLKSTSNIVAAKKVGTDIAKKALDKKVTTVVFDRGGYLYHGKVKAFAEAAREAGLKF	121
Spiroplasma syrphidicola	Bacteria;Terrabacteria group;Tenericutes	EA-1	1.10734	29.2	989	R4U361	R4U361_9MOLU	50S ribosomal protein L18	rplR SSYRP_v1c02310	MTNSRSKNRKRRHFRVRAKISGTTSIPRLNVFKSNGHFYAQLIDDVKQATIVSASTLKMADLKSTSNIAAAEKVGQEIAKQAIAKKITTVVFDRGGYLYHGKVKAFAEAARQAGLKF	117
Spiroplasma taiwanense	Bacteria;Terrabacteria group;Tenericutes	CT-1	1.08628	23.8908	1066	S5MD09	S5MD09_9MOLU	50S ribosomal protein L18	rplR STAIW_v1c10120	MKYTKAEARKRRHYRVRSKVSGTSAKPRLNVFKSNSFFYAQIIDDVKGVTLVSSSSIKMGLKNGCNIEAAKAVGKDIAQKAKNKKITDVVFDRGGYLFHGKVKAFADSAKENGMKF	116
Spiroplasma turonicum	Bacteria;Terrabacteria group;Tenericutes	Tab4c	1.26137	24.2	1077	A0A0K1P7I5	A0A0K1P7I5_9MOLU	50S ribosomal protein L18	rplR STURON_001007	MKYTKQEARKRRHFRVRKKITGTSEKPRLNVFKSNSFFYAQLIDDSKGITIVASSSMKLGLKNGSNIEAAKAVGKDIAEKAKAKKIVNVVFDRGGYLFHGKVKAFAESAKENGMKF	116
Spirosoma linguale	Bacteria;FCB group;Bacteroidetes/Chlorobi group	DSM 74	8.49126	50.1563	6938	D2QSF4	D2QSF4_SPILD	50S ribosomal protein L18	rplR Slin_5771	MATNKQERRQRIKFGIRAKVSGTAERPRLSVFRSNKAIYAQLIDDTAGRTLAAASSVELKSEAEGNTIETAKKVGQRLAEKAVAQNISAAVFDRNGYLYHGKVKALADAAREGGLKF	117
Spirosoma montaniterrae	Bacteria;FCB group;Bacteroidetes/Chlorobi group	DY10	5.79768	52.7	4845	A0A1P9X314	A0A1P9X314_9BACT	50S ribosomal protein L18	rplR AWR27_23600	MATNKKSRRQRIKFGIRAKVSGTPQRPRLTVFRSNKAIYAQIIDDVAGHTLASASSVELKNEVQGNTIETAKKVGLRLAEKAKAKNIDAVVFDRNGYLYHGKVKALADAAREGGLSF	117
Spirosoma pollinicola	Bacteria;FCB group;Bacteroidetes/Chlorobi group	HA7	8.79484	47.8	7285	A0A2K8YZU2	A0A2K8YZU2_9BACT	50S ribosomal protein L18	rplR CWM47_15730	MATNKHERRQRIKFGIRAKVSGTAERPRLSVFRSNKAIYAQLIDDIAGRTLAAASSVELKSEAEGNNVETAKKVGLRLAEKAVAQNISTAVFDRNGYLYHGKVKALADAAREGGLKF	117
Spirosoma radiotolerans	Bacteria;FCB group;Bacteroidetes/Chlorobi group	DG5A	7.02935	49.5	5602	A0A0E3V9J6	A0A0E3V9J6_9BACT	50S ribosomal protein L18	rplR SD10_25335	MATNKQERRQRIKFGIRAKVSGTAERPRLSVFRSNKAIYAQLIDDVSGHTLAAASSVELKSEAEGNTVETAKKVGQRLAEKAVAKNISAAVFDRNGYLYHGKVKALADAAREGGLKF	117
Spongiibacter sp.	Bacteria;Proteobacteria;Gammaproteobacteria	IMCC21906	3.48167	50.6971	3145	A0A2D7WEE4	A0A2D7WEE4_9GAMM	50S ribosomal protein L18	rplR CMN80_04060	MSDKKVSRLRRARRARAKMRELRAVRLCIHRTPRHMYAQLIAAEGDRVLASASTLDKELRSASSGNIGAAAGVGKLIADRAKAAGVTKVAFDRSGFRFHGRVKALADAAREGGLEF	116
Sporanaerobacter sp.	Bacteria;Terrabacteria group;Firmicutes	NJN-17	3.74372	33.7	3445	A0A410QF80	A0A410QF80_9FIRM	50S ribosomal protein L18	EQM13_14325	MFKKIKRNEQRQKRHMRIRQKVDGTPEKPRLNIYRSLNNIYAQIIDDTKGITIVSASTLDKEVKDKLNSTGNKEAAKFVGKLIGKKAVEKGIDQVVFDRGGYVYHGRVKELADGARESGLKF	122
Sporolactobacillus terrae	Bacteria;Terrabacteria group;Firmicutes	DRG1	3.2448	45.3	2909	A0A410D598	A0A410D598_9BACL	50S ribosomal protein L18	C0679_00755	MITKKDKNALRKKRHLHVRHRIVGTTERPRLNVFRSSKNIYAQLIDDSKGVTIVSSSSIDKAFDLEKGSDVAAAKKVGALIGERALEKGIKAVVFDRSGYIYHGRVKAVAEGAREAGLEF	120
Sporosarcina pasteurii	Bacteria;Terrabacteria group;Firmicutes	BNCC 337394	3.25397	39.2	2998	A0A380CI07	A0A380CI07_SPOPA	50S ribosomal protein L18	rplR NCTC4822_03135	MITKNDKNAVRKKRHSRVRTKVSGTATRPRLNVYRSNKHIYAQLIDDVNGVTLASASTMDNAFESDSKANVEAAAKVGELIAKQAVEKDLKSVVFDRGGYLFHGRVKALADAARENGLEF	120
Sporosarcina psychrophila	Bacteria;Terrabacteria group;Firmicutes	DSM 6497	4.67419	40.3	4269	A0A127VTZ4	A0A127VTZ4_SPOPS	50S ribosomal protein L18	rplR AZE41_01520	MITKKDKNATRKKRHARVRRKISGTAARPRLNVFRSNKHIYAQLIDDVNAVTIVSASSMEKDFGSESKADTAAAVKVGEMIAKKAVEKDVKSVVFDRGGYLFHGRVKALADSARENGLEF	120
Sporosarcina sp.	Bacteria;Terrabacteria group;Firmicutes	P33	3.23544	44.5	3033	A0A2G6BA79	A0A2G6BA79_9BACL	50S ribosomal protein L18	rplR CSV61_04960	MITKQDKNAVRRKRHARVRTKISGTAERPRLNVYRSNKHIYAQLIDDLNGVTIVSASTRDKDVEAGSTGNTESAAKVGELIAKKAVEKDVKTVVFDRGGYLFHGRVKALADAARENGLEF	120
SR1 bacterium	Bacteria;unclassified Bacteria;Bacteria candidate phyla	RAAC1_SR1_1	1.17776	31.1	1059	A0A2G6CC11	A0A2G6CC11_9BACT	50S ribosomal protein L18	rplR CR971_00980	MSLLKNRIKATEKKYQRRKSRVNTKIKATQPEYRLVLQKSLLYVSAQLLDRDAKVVASISDKGMKGKTKTERAKLAGEELAKNIKKAKIDAVTVDRNGFSYQGRIQAFVEGVRAGGVVC	119
Stackebrandtia nassauensis	Bacteria;Terrabacteria group;Actinobacteria	DSM 44728	6.84156	68.1	6304	D3QB94	D3QB94_STANL	50S ribosomal protein L18	rplR Snas_1201	MSATLSKRRKSANSSQARRVARARRHFRVRKDVSGTAERPRLVVTRSLKHIVVQLVDDTKGHTVASASSMDSSIRGMEGDKTAVAKAVGKLIAERGKAAGVETVVFDRGGNAYHGRIAALADAAREGGLAF	131
Stanieria cyanosphaera	Bacteria;Terrabacteria group;Cyanobacteria/Melainabacteria group	PCC 7437	5.54499	36.2677	4758	K9XZV5	K9XZV5_STAC7	50S ribosomal protein L18	rplR rpl18 Sta7437_4087	MKSSRKQLVQRRHQRIRRKVNGTAERPRLSVFRSNQHVYAQIIDDVAQHTLAAASTLDSGLKTELSSRATCEASAAVGKLVAQRALEQGITKVVFDRGGNLYHGRIKALAEAAREAGLDF	120
Stanieria sp.	Bacteria;Terrabacteria group;Cyanobacteria/Melainabacteria group	NIES-3757	5.46331	36.5525	4668	A0A140KCJ1	A0A140KCJ1_9CYAN	50S ribosomal protein L18	rplR rpl18 STA3757_44760	MKSSRKELVQRRHQRIRRKVNGTAERPRLSVFRSNQHVYAQIIDDVAQHTLAAASTLDSGLKAELSSRATCEASAAVGKLVAQRALEQGITKVVFDRGGNLYHGRIKALAEAAREAGLDF	120
Staphylococcus agnetis	Bacteria;Terrabacteria group;Firmicutes	908	2.5034	35.7167	2375	A0A085UDF2	A0A085UDF2_9STAP	50S ribosomal protein L18	rplR BU586_06105 BU590_05920	MISKIDKNKVRLKRHARVRTKLSGTSEKPRLNVYRSNKHIYAQIIDDVKGVTLAQASTKDSDIDTSVTKVEMATKVGESIAKKASEKGIEAVVFDRGGYLFHGRVKALADAARENGLQF	119
Staphylococcus argenteus	Bacteria;Terrabacteria group;Firmicutes	MSHR1132	2.78764	32.3652	2568	A0A380CND6	A0A380CND6_9STAP	50S ribosomal protein L18	rplR DPF86_10670 NCTC13711_02199 SA58113_2129	MISKIDKNKVRLKRHARVRTNLSGTAEKPRLNVYRSNKHIYAQIIDDNKGVTLAQASSKDSDIATSATKVELATKVGEAIAKKAADKGIKEIVFDRGGYLYHGRVKALAEAARESGLEF	119
Staphylococcus aureus	Bacteria;Terrabacteria group;Firmicutes	NCTC 8325	2.82136	32.9	2767	A7X5D9	RL18_STAA1	50S ribosomal protein L18	rplR SAHV_2218	MISKIDKNKVRLKRHARVRTNLSGTAEKPRLNVYRSNKHIYAQIIDDNKGVTLAQASSKDSDIATTATKVELATKVGEAIAKKAADKGIKEIVFDRGGYLYHGRVKALAEAARESGLEF	119
Staphylococcus auricularis	Bacteria;Terrabacteria group;Firmicutes	NCTC12101	2.21667	37.4	1951	A0A2K4C068	A0A2K4C068_9STAP	50S ribosomal protein L18	rplR BU607_01850 BU608_06430 CD158_04225 NCTC12101_01753	MISKIDKNKVRLKRHARVRSKLSGTAEKPRLNVYRSNKHIYAQIIDDVKGETLAQASTKDSELANESGSKVELSTKVGEVLANRAKDKGITAIVFDRGGYLYHGRVKALADAARENGLEF	120
Staphylococcus capitis	Bacteria;Terrabacteria group;Firmicutes	AYP1020	2.50326	32.9357	2272	A0A341EV19	A0A341EV19_STACP	50S ribosomal protein L18	rplR CD038_04920	MISKIDKNKVRLKRHARVRTKLSGTAEKPRLNVYRSNKHIYAQIIDDVKGETLAQASSQDKDIANESASKVDLSTKVGQTIAKKANDKGIKEIVFDRGGYLYHGRVKALADAARESGLEF	120
Staphylococcus caprae	Bacteria;Terrabacteria group;Firmicutes	JMUB145	2.61838	33.7	2402	C5QM67	C5QM67_9STAP	50S ribosomal protein L18	rplR HMPREF0793_0323	MISKIDKNKVRLKRHARVRTKLSGTAEKPRLNVYRSNKHIYAQIIDDVKGETLAQASSQDKDIASESTSKVDLSTKVGQAIAKKASDKGIKEIVFDRGGYLYHGRVKALAEAARESGLEF	120
Staphylococcus carnosus	Bacteria;Terrabacteria group;Firmicutes	TM300	2.56642	34.6	2359	B9DM31	RL18_STACT	50S ribosomal protein L18	rplR Sca_1719	MISKIDKNKVRLKRHARVRSNLSGTAQKPRLNVYRSNKHIYAQIIDDTKGVTLVQASTQDKDFENETGSKVELSSKVGEAIAKKAADKGITEIVFDRGGYLYHGRVKALADAARENGLQF	120
Staphylococcus cohnii	Bacteria;Terrabacteria group;Firmicutes	FDAARGOS_334	2.66128	32.5951	2434	A0A0M2P4M6	A0A0M2P4M6_STACC	50S ribosomal protein L18	rplR UF66_1813	MISKIDKNKVRLKRHARVRNKLSGTAEKPRLNVYRSNKHIYAQVIDDVNGKTLAQASTQEKDLANETGSKVDLSAKVGETIAKRANEKGVKTIVFDRGGYLYHGRVKALADAAREHGLEF	120
Staphylococcus condimenti	Bacteria;Terrabacteria group;Firmicutes	DSM 11674	2.65968	34.7	2440	A0A143PEM5	A0A143PEM5_9STAP	50S ribosomal protein L18	rplR A4G25_11525 NCTC13827_00772	MISKIDKNKVRLKRHARVRSNLSGTSQKPRLNVYRSNKHIYAQIIDDTKGVTLVQASTQDKDFENETGSKVELSSKVGEAIAKKAADKGITEIVFDRGGYLYHGRVKALADAARENGLQF	120
Staphylococcus delphini	Bacteria;Terrabacteria group;Firmicutes	NCTC12225	2.79816	37.8	2452	A0A2A4GZP0	A0A2A4GZP0_9STAP	50S ribosomal protein L18	rplR B4W69_09870 B5C08_02800 NCTC12225_00665	MISKIDKNKVRLKRHARVRTKLSGTSEKPRLNVYRSNKHIYAQIIDDTKGVTLVQASTKDSEVDASTTKVEMASKVGEVIAKKANEKGIEAVVFDRGGYLFHGRVKALADAARENGLQF	119
Staphylococcus epidermidis	Bacteria;Terrabacteria group;Firmicutes	ATCC 12228	2.56461	32.0512	2482	Q8CRH6	RL18_STAES	50S ribosomal protein L18	rplR SE_1807	MISKIDKNKVRLKRHARVRTKLSGTAEKPRLNVYRSNKHIYAQIIDDVKGVTLAQASSQDKDIANTSASKVDLATTVGQEIAKKANDKGIKEIVFDRGGYLYHGRVKALADAARENGLEF	120
Staphylococcus equorum	Bacteria;Terrabacteria group;Firmicutes	KS1039	2.82219	33.1	2609	A0A3S0L9P2	A0A3S0L9P2_9STAP	50S ribosomal protein L18	rplR CD145_05350	MISKIDKNKVRLKRHARVRTKLSGTAEKPRLNVYRSNKHIYAQIIDDVKGETIVQASSQDKDIASESASKVDLATTVGQAIAKKANDKGIKEIVFDRGGYLYHGRVKALADAARESGLEF	120
Staphylococcus felis	Bacteria;Terrabacteria group;Firmicutes	ATCC 49168	2.47942	35.2	2241	A0A2K3ZHS8	A0A2K3ZHS8_9STAP	50S ribosomal protein L18	rplR C7J90_05940 DOS83_07895	MISKIDKNKVRLKRHARVRTKLSGTSEKPRLNVYRSNKHIYAQIIDDTKGVTLAQASTKDSGVEATSTKVEQATKVGEAIAKAASEKGITAVVFDRGGYLFHGRVKALADAARENGLQF	119
Staphylococcus haemolyticus	Bacteria;Terrabacteria group;Firmicutes	JCSC1435	2.69786	32.7885	2484	Q4L898	RL18_STAHJ	50S ribosomal protein L18	rplR SH0818	MISKIDKNKVRLKRHARVRTKLSGTAEKPRLNVYRSNKHIYAQIIDDVKGETLVQASSKDKDIASDSTSKVDLSTKVGEAIAKKASDKGIKEIVFDRGGYLYHGRVKALAEAARESGLEF	120
Staphylococcus hominis	Bacteria;Terrabacteria group;Firmicutes	K1	2.25341	31.4	2070	A0A2T4S3E4	A0A2T4S3E4_STAHO	50S ribosomal protein L18	rplR BUZ46_02535 BUZ53_02370	MISKIDKNKVRLKRHARVRTKLSGTAEKPRLNVYRSNKHIYAQIIDDAKGETLVQASSQDKDIASDSTSKVDLSTKVGEVIAKKASDKGIKEIVFDRGGYLYHGRVKALAEAARENGLEF	120
Staphylococcus hyicus	Bacteria;Terrabacteria group;Firmicutes	ATCC 11249	2.47213	35.6	2262	A0A431Z9A7	A0A431Z9A7_STAHY	50S ribosomal protein L18	CD139_11370	MISKIDKNKVRLKRHARVRSNLTGTTQKPRLNVYRSNKHIYAQIIDDTKGVTLVQASTQDKDFENETGSKVELSSKVGEAIAKKATDKGITEIVFDRGGYLYHGRVKALADAARENGLQF	120
Staphylococcus kloosii	Bacteria;Terrabacteria group;Firmicutes	ATCC 43959	2.63904	33.0869	2527	A0A151A1W5	A0A151A1W5_9STAP	50S ribosomal protein L18	rplR A0131_00205	MISKIDKNKVRLKRHARVRTKLSGTAEKPRLNVYRSNKHIYAQIIDDVKGETLAQASTQDKDIASESTTKVDLSAKVGESIAKKASDKGVTAIVFDRGGYLYHGRIKALAEAARENGLEF	120
Staphylococcus lugdunensis	Bacteria;Terrabacteria group;Firmicutes	HKU09-01	2.65837	33.9	2425	A0A133Q4P3	A0A133Q4P3_STALU	50S ribosomal protein L18	rplR B6N54_03685 B6N84_03715 B7469_04275 CRN64_10615 HMPREF3225_01468	MISKIDKNKVRLKRHARVRTSLSGTAEKPRLNVYRSNKHIYAQIIDDVKGETIVQASSKDKDIASDSTSKVDLATKVGEAIAKKANDKGIKAIVFDRGGYLYHGRVKALADAARESGLEF	120
Staphylococcus lutrae	Bacteria;Terrabacteria group;Firmicutes	ATCC 700373	2.53312	37.7	2204	A0A1W6BKC7	A0A1W6BKC7_9STAP	50S ribosomal protein L18	rplR CD134_03425	MITKIDKNKVRLKRHARVRTKLSGTSEKPRLNVYRSNKHIYAQIIDDTKGVTLVQASTKDSDVDASGAKVEMASKVGEVIAKKAIEKGIEAVVFDRGGYLFHGRVKALADAARENGLQF	119
Staphylococcus muscae	Bacteria;Terrabacteria group;Firmicutes	ATCC 49910	2.09513	37.4	1960	A0A240C7W9	A0A240C7W9_9STAP	50S ribosomal protein L18	rplR SAMEA4412661_01746	MISKIDKNKVRLKRHARVRTKLSGTSERPRLNVYRSNKHIYAQIIDDTKGVTLAQASSKDSGVDASATKVELATQVGEAIAKKATEKGIEAVVFDRGGYLFHGRVKALADAARENGLQF	119
Staphylococcus nepalensis	Bacteria;Terrabacteria group;Firmicutes	JS1	2.99059	33.0181	2747	A0A2T4S6W4	A0A2T4S6W4_9STAP	50S ribosomal protein L18	rplR BUZ61_14140	MISKIDKNKVRLKRHARVRTNLTGTSEKPRLNVYRSNKHIYAQIIDDTKGVTLAQASTQDKDFENETGSKVELSAKVGEVIAKKAVDKGITAIVFDRGGYLYHGRVKALADAARENGLEF	120
Staphylococcus pasteuri	Bacteria;Terrabacteria group;Firmicutes	SP1	2.55995	32.7	2398	A0A3S0MXB0	A0A3S0MXB0_9STAP	50S ribosomal protein L18	rplR CD129_02330	MIAKIDKNKVRLKRHARVRSKLAGTSEKPRLNVYRSNKHIYAQIIDDLNGVTIAQASSLDKELNLEQSGNVEAAAKIGEIVAKRASEKGVEAVVFDRGGYLYHGRIKALADSARENGLQF	120
Staphylococcus pettenkoferi	Bacteria;Terrabacteria group;Firmicutes	FDAARGOS_288	2.50236	38.9	2272	H0DFG8	H0DFG8_9STAP	50S ribosomal protein L18	rplR SEVCU012_0179	MISKIDKNKVRLKRHARVRTKLSGTAEKPRLNVYRSNKHIYAQVIDDVKGETLAQASTKDKELANESGSKVEMASKVGAAVAKRAQDKGISTIVFDRGGYLYHGRVKALAEAARENGLEF	120
Staphylococcus piscifermentans	Bacteria;Terrabacteria group;Firmicutes	NCTC13836	2.61327	36.7	2362	A0A3S0M4F8	A0A3S0M4F8_9STAP	50S ribosomal protein L18	rplR CD125_05415	MISKIDKNQVRLKRHARVRNKLSGTAEKPRLNIYRSNKHIYAQVIDDVNGKTLAQASTQEKDLANETGSKVELSAKVGETVAKRASDKGIKTIVFDRGGYLYHGRVKALADAARENGLEF	120
Staphylococcus pseudintermedius	Bacteria;Terrabacteria group;Firmicutes	HKU10-03	2.61738	37.5	2384	A0A317YMW1	A0A317YMW1_STAPS	50S ribosomal protein L18	rplR DD902_12190	MISKIDKNKVRLKRHARVRTKLSGTSEKPRLNVYRSNKHIYAQIIDDTKGVTLVQASTKDSEIDASTTKVEMASKVGEVIAKKANEKGIEAVVFDRGGYLFHGRVKALADAARENGLQF	119
Staphylococcus saprophyticus	Bacteria;Terrabacteria group;Firmicutes	ATCC 15305	2.5779	33.1473	2351	Q49ZF2	RL18_STAS1	50S ribosomal protein L18	rplR SSP0679	MISKIDKNKVRLKRHARVRNKLAGTAEKPRLNIYRSNKHIYAQVIDDVSGKTLAQASTQEKDLANESGSKVELSAKVGETVAKRASEKGVKTIVFDRGGYLYHGRVKALADAARENGLEF	120
Staphylococcus schleiferi	Bacteria;Terrabacteria group;Firmicutes	1360-13	2.43563	35.9	2152	A0A3S0L8W3	A0A3S0L8W3_9STAP	50S ribosomal protein L18	rplR CD117_12310	MIAKIDKNKVRLKRHARVRAKLAGTSEKPRLNVYRSNKHIYAQVIDDLNGVTIAQASTVDKEFNLEQSGNVEAAAKVGEIVAKRAAEKGVDAVVFDRGGYLYHGRIKALADAARENGLQF	120
Staphylococcus schweitzeri	Bacteria;Terrabacteria group;Firmicutes	NCTC13712	2.78494	32.4	2593	A0A2K4AM43	A0A2K4AM43_9STAP	50S ribosomal protein L18	rplR CD116_01880 NCTC13712_02182	MISKIDKNKVRLKRHARVRTNLSGTAEKPRLNVYRSNKHIYAQIIDDNKGVTLAQASSKDSDIATSATKVELASKVGEAIAKKAADKGIKEIVFDRGGYLYHGRVKALAEAARESGLEF	119
Staphylococcus sciuri	Bacteria;Terrabacteria group;Firmicutes	FDAARGOS_285	2.85381	32.5088	2707	A0A1X0TTQ7	A0A1X0TTQ7_STASC	50S ribosomal protein L18	rplR BU007_08270 BUZ85_00985 BUZ90_06090	MIAKIDKNKVRLKRHARVRAKLAGTSEKPRLNVYRSNKHIYAQVIDDLNGVTIAQASTVDKEFNLEQSGNVEAAAKVGEIVAKRAAEKGVDAVVFDRGGYLYHGRIKALADAARENGLQF	120
Staphylococcus simiae	Bacteria;Terrabacteria group;Firmicutes	NCTC13838	2.64398	32.2	2351	G5JFJ7	G5JFJ7_9STAP	50S ribosomal protein L18	rplR SS7213T_01046	MISKIDKNKVRLKRHSRVRTKLSGTAEKPRLNVYRSNKHIYAQLIDDNKGVTLAQASSKDSDVATDATKVELATKVGEAIAKKATDKGIKAIVFDRGGYLYHGRVKALAEAARESGLEF	119
Staphylococcus simulans	Bacteria;Terrabacteria group;Firmicutes	FDAARGOS_124	2.64756	36	2400	A0A133QWK9	A0A133QWK9_STASI	50S ribosomal protein L18	rplR BU038_07415 BU052_02090 HMPREF3215_00484 NCTC11046_00819	MISKIDKNKVRLKRHARVRTNLTGTSEKPRLNVYRSNKHIYAQIIDDTKGVTLAQASTQDKDFENETGSKVELSAKVGEVIAKKAVDKGITAIVFDRGGYLYHGRVKALADAARENGLEF	120
Staphylococcus sp.	Bacteria;Terrabacteria group;Firmicutes	AntiMn-1	2.7384	33.1801	2452	A0A1S1F778	A0A1S1F778_9STAP	50S ribosomal protein L18	rplR HMPREF2798_00180	MISKIDKNKVRLKRHARVRTNLTGTSEKPRLNVYRSNKHIYAQIIDDTKGVTLAQASTQDKDFENETGSKVELSAKVGEVIAKKAVDKGITAIVFDRGGYLYHGRVKALADAARENGLEF	120
Staphylococcus stepanovicii	Bacteria;Terrabacteria group;Firmicutes	NCTC13839	2.4391	32.2	2307	A0A239YKT3	A0A239YKT3_9STAP	50S ribosomal protein L18	rplR SAMEA4384403_00543	MIAKIDKNKVRLKRHARVRSKLAGTTEKPRLNVYRSNKHIYAQIIDDLNGVTIAQASSLDKDLNLEQSGNVEAAAKVGEIVAKRASEKGVEAVVFDRGGYLYHGRIKALADSARENGLQF	120
Staphylococcus succinus	Bacteria;Terrabacteria group;Firmicutes	14BME20	2.74567	33.1	2519	A0A2T4QW93	A0A2T4QW93_9STAP	50S ribosomal protein L18	rplR BU069_06035	MISKIDKNKVRLKRHARVRTKLSGTAEKPRLNIYRSNKHIYAQVIDDINGKTLAQASTQETELANETGSKVELSAKVGETVAKRASEKGVKAIVFDRGGYLYHGRVKALADAARENGLEF	120
Staphylococcus warneri	Bacteria;Terrabacteria group;Firmicutes	SG1	2.56072	32.6547	2387	A0A2T4PIZ6	A0A2T4PIZ6_STAWA	50S ribosomal protein L18	rplR BU085_02880 DLY76_10920 DQE84_03555	MISKIDKNKVRLKRHSRVRTKLSGTAEKPRLNVYRSNKHIYAQIIDDVKGETLAQASSKDKDIANESATKVDLSTKVGETIAKKASDKGIKEIVFDRGGYLYHGRVKALAEAARENGLEF	120
Staphylococcus xylosus	Bacteria;Terrabacteria group;Firmicutes	HKUOPL8	2.86696	32.7633	2558	A0A060MNX4	A0A060MNX4_STAXY	50S ribosomal protein L18	rplR BU097_06950 BU098_03075 BU104_10375 BU112_02570	MISKIDKNKVRLKRHSRVRSKLAGTAEKPRLNIYRSNKHIYAQVIDDVNGKTIAQASTQEKDLANESGSKVDLSAKVGETVAKRASEKGVKTIVFDRGGYLYHGRVKALADAARENGLEF	120
Starkeya novella	Bacteria;Proteobacteria;Alphaproteobacteria	DSM 506	4.76502	67.9	4401	D7A969	D7A969_STAND	50S ribosomal protein L18	rplR Snov_1464	MAQYQDATERRKARVRRAIRSTANGRPRLSVHRSSKHIYAQIIDDARGVTIAAASSLEKDLRGSLKTGADIAAAQAIGKLVAERAVAAGVKDVVFDRGAFIYHGRVKALAEAAREGGLNF	120
Stenotrophomonas acidaminiphila	Bacteria;Proteobacteria;Gammaproteobacteria	ZAC14D2_NAIMI4_2	4.1383	68.5	3570	A0A0R0E4E4	A0A0R0E4E4_9GAMM	50S ribosomal protein L18	rplR ABB33_09570 AOT14_08720 B1L07_03730	MNKNIARLRRAKSTRSHIRTLGVPRLSVLRTGQHLYAQVFTADGSKVLAAANTTQADVKDGLKNGKNADAAAKVGRIVAERAKAAGVEKVAFDRSGYRYHGRIKALADAAREAGLQF	117
Stenotrophomonas maltophilia	Bacteria;Proteobacteria;Gammaproteobacteria	K279a	4.85113	66.3	4368	B2FQK0	B2FQK0_STRMK	50S ribosomal protein L18	rplR Smlt0922	MNKNIARLRRAKSTRAHIRELGVARLSVLRTGQHLYAQVFTADGSKVLAAANTTQTDVMEGLKNGKNADAAAKVGRIVAERAKAAGVEKVAFDRSGYRYHGRIKALAEAAREAGLQF	117
Stenotrophomonas rhizophila	Bacteria;Proteobacteria;Gammaproteobacteria	QL-P4	4.19865	66.8	3654	A0A132GEH4	A0A132GEH4_9GAMM	50S ribosomal protein L18	rplR DZC31_25285	MTDKKVIRLRRARKARLKMHELEVVRLCVFRSSQHIYAQVISADGSKVLASASTLDKDLRDGATGNIDAATKVGKLVAERAKAAGVSQVAFDRSGFKYHGRVKALADAAREGGLEF	116
Stenotrophomonas sp.	Bacteria;Proteobacteria;Gammaproteobacteria	YM1	4.54159	63.8	3752	A0A2T3WPW0	A0A2T3WPW0_9GAMM	50S ribosomal protein L18	rplR C9416_14495	MNKNIARLRRAKSTRAHIRELGVARLSVLRTGQHLYAQVFTADGSKVLAAANTTQADIKEGLKNGKNADAAAKVGRIVAERAKAAGVEKVAFDRSGYRYHGRIKALAEAAREAGLQF	117
Steroidobacter denitrificans	Bacteria;Proteobacteria;Gammaproteobacteria	DSM 18526	3.46725	61.7	3016	A0A127FA99	A0A127FA99_STEDE	50S ribosomal protein L18	rplR ACG33_05335	MNKNAQRLRRATRARAKIRELKALRLSVHRTPQHIYAQIFDTDSKVLAAASTLQKDVREGLKGTGNAAAAAAVGKAIAERAKAAGITQVAFDRSGFKFHGRIKALADAARENGLEF	116
Stigmatella aurantiaca	Bacteria;Proteobacteria;delta/epsilon subdivisions	DW4/3-1	10.2608	67.5	8123	Q08ZI2	Q08ZI2_STIAD	50S ribosomal protein L18	rplR STAUR_3753 STIAU_5158	MSVVDARIKRKNRIRKKLSGSSERPRLTVYKSLKHIYAQVVDDSTGKTLAYASSLSKELKGQDEGDKKEAAKRVGKLIAEKCKVANVEAVVFDRNGFPYHGRIAAVADAAREAGLKF	117
Strawberry lethal	Bacteria;Terrabacteria group;Tenericutes	NZSb11	0.959779	27.2	861	R4RWP2	R4RWP2_PHYAS	50S ribosomal protein L18	rplR SLY_0372	MIIKQSSNVLRKKRHLRLRKIIIGTITRPRLNIFRSNKFIYVQLIDDNAQNTLCSVHSKETNVIGSNIKAAQAVGTLIAQKALALGIKNIVFDRSGYLYHGKIKALAEACRQSGLQF	117
Streptacidiphilus sp.	Bacteria;Terrabacteria group;Actinobacteria	DSM 106435	7.09021	72.7	5681	A0A345SWB7	A0A345SWB7_9ACTN	50S ribosomal protein L18	rplR C7M71_011815	MAVGVKIGKGNAYKGAARKRRAIRVRKRVVGSEVRPRLVVTRSNRHMVAQVIDDAKGHTLASASTLDVSIRGNEGDKTDQAKQVGALVAERAKAAGIEQVVFDRAGNRYAGRIAALADAAREAGLDF	127
Streptobacillus moniliformis	Bacteria;Fusobacteria;Fusobacteriia	DSM 12112	1.67328	26.2655	1436	D1AVG2	D1AVG2_STRM9	50S ribosomal protein L18	rplR Smon_1269	MIKKVDRNLARVRKHKSIRAKISGTPERPRLTVFRSLTNIFAQLIDDTTGRTLVSASTIEKGNKVEHGSNVEAAKLIGKRIAEKAKAAGITKVVFDRSGYIYTGRVKALADAAREAGLEF	120
Streptococcus acidominimus	Bacteria;Terrabacteria group;Firmicutes	NCTC11291	2.33081	39.9	2032	A0A239XK51	A0A239XK51_STRAI	50S ribosomal protein L18	rplR SAMEA4504048_02302	MISKPDKNKLRQKRHRRVRGKLSGTADRPRLNIYRSNAGIYAQVIDDVAGVTLASASTLDKDVSKGTKTEQAVVVGKLVAERAVAKGISEVVFDRGGYLYHGRVKALADSARENGLKF	118
Streptococcus agalactiae	Bacteria;Terrabacteria group;Firmicutes	2603V/R	2.16027	35.6	2127	Q3K3V3	RL18_STRA1	50S ribosomal protein L18	rplR SAK_0107	MISKPDKNKIRQKRHRRVRGKLSGTADRPRLNIFRSNTGIYAQVIDDVAGVTLASASTLDKEVSNGTKTEQAVVVGKLVAERAVAKGISEVVFDRGGYLYHGRVKALADSARENGLKF	118
Streptococcus anginosus	Bacteria;Terrabacteria group;Firmicutes	C238	2.23364	38.2	2005	W1TL15	W1TL15_STRAP	50S ribosomal protein L18	rplR Q615_SPAC00137G0012	MISKPDKNKVRQKRHRRVRGKLSGTADRPRLNVFRSNTGIYAQVIDDVAGVTLASASTLDKEVSKGTKTEQAVVVGKLVAERAVAKGITEVVFDRGGYLYHGRVKALADAARENGLKF	118
Streptococcus australis	Bacteria;Terrabacteria group;Firmicutes	NCTC13166	2.16146	41.9	1956	E7S864	E7S864_9STRE	50S ribosomal protein L18	rplR HMPREF9421_0250	MKIVISKPDKNKIRQKRHRRVRGKLSGTADRPRLNVFRSNTGIYAQVIDDVAGVTLASASTLDKEVSKGTKTEQAVVVGKLVAERAVAKGISEVVFDRGGYLYHGRVKALADAARENGLKF	121
Streptococcus canis	Bacteria;Terrabacteria group;Firmicutes	NCTC12191	2.08474	39.9	1847	I7MX20	I7MX20_STRCB	50S ribosomal protein L18	rplR SCAZ3_00625	MISKPDKNKIRQKRHRRVRGKLSGTAERPRLNVFRSNTGIYAQVIDDVAGVTLASASTLDKDVSKGTKTEQAVVVGKLVAERAVAKGISEVVFDRGGYLYHGRVKALADAARENGLKF	118
Streptococcus constellatus	Bacteria;Terrabacteria group;Firmicutes	C232	1.93541	38.2	1786	F9PA30	F9PA30_STRCV	50S ribosomal protein L18	rplR ANG5_1693 HMPREF1042_2086	MISKPDKNKVRQKRHRRVRGKLSGTADRPRLNVFRSNTGIYAQVIDDVAGVTLASASTLDKEVSKGTKTEQAVVVGKLVAERAVAKGISEVVFDRGGYLYHGRVKALADAARENGLKF	118
Streptococcus cristatus	Bacteria;Terrabacteria group;Firmicutes	AS 1.3089	2.1421	42.1	1983	N0CAC9	N0CAC9_STRCR	50S ribosomal protein L18	rplR I872_00565	MITKPDKNKIRQKRHRRVRGKLSGTADRPRLNVFRSNTGIYAQVIDDVAGVTLASASTLDKEVSKGTKTEQAVVVGKLVAERAVAKGISEVVFDRGGYLYHGRVKALADAARENGLKF	118
Streptococcus dysgalactiae	Bacteria;Terrabacteria group;Firmicutes	AC-2713	2.17944	39.5	1947	C5WE04	C5WE04_STRDG	50S ribosomal protein L18	rplR SDEG_0085	MKIVISKPDKNKIRQKRHRRVRGKLSGTAERPRLNVFRSNTGIYAQVIDDVAGVTLASASTLDKDVSKGTKTEQAVVVGKLVAERAVAKGISEVVFDRGGYLYHGRVKALADAARENGLKF	121
Streptococcus equi	Bacteria;Terrabacteria group;Firmicutes	H70	2.14987	41.5	1901	C0ME21	RL18_STRS7	50S ribosomal protein L18	rplR SZO_00660	MISKPDKNKIRQKRHRRVRGKLSGTADRPRLNVFRSNTGIYAQVIDDVAGVTLASASTLDKEVSKGTKTEQAVVVGKLVAERAVAKGISEVVFDRGGYLYHGRVKALADAARENGLKF	118
Streptococcus equinus	Bacteria;Terrabacteria group;Firmicutes	FDAARGOS_251	2.31154	39.3167	2059	E0PB25	E0PB25_STREI	50S ribosomal protein L18	rplR HMPREF9319_0048	MKIVISKPDKNKIRQKRHRRVRGKLSGTADRPRLNVFRSNTGIYAQVIDDVAGVTLASASTLDKEVSKGTKTEQAVVVGKLVAERAVAKGISEVVFDRGGYLYHGRVKALADSARENGLKF	121
Streptococcus ferus	Bacteria;Terrabacteria group;Firmicutes	NCTC12278	1.87231	42.8	1774	A0A2X3VCG9	A0A2X3VCG9_9STRE	50S ribosomal protein L18	rplR NCTC12278_00126	MISKPDKNKIRQKRHRRVRGKLSGTADRPRLNIFRSNTGIYAQVIDDVAGVTLASASTLDKDVPKGTKTEQAEVVGKLVAERAVAKGISEVVFDRGGYLYHGRVKALADAARENGLKF	118
Streptococcus gallolyticus	Bacteria;Terrabacteria group;Firmicutes	DSM 16831	2.4929	37.7	2341	F5WY54	F5WY54_STRG1	50S ribosomal protein L18	rplR SGGB_0066	MISKPDKNKIRQKRHRRVRGKLSGTADRPRLNVFRSNTGIYAQVIDDVAGVTLASASTLDKEVSKGTKTEQAVVVGKLVAERAVAKGISEVVFDRGGYLYHGRVKALADSARENGLKF	118
Streptococcus gordonii	Bacteria;Terrabacteria group;Firmicutes	Challis substr. CH1	2.19666	40.5	2018	A8AZK9	RL18_STRGC	50S ribosomal protein L18	rplR SGO_1969	MITKPDKNKVRQKRHRRVRGKLSGTADRPRLNVFRSNTGIYAQVIDDVAGVTLASASTLDKEVSKGTKTEQAVVVGKLVAERAVAKGISEVVFDRGGYLYHGRVKALADAARENGLKF	118
Streptococcus infantarius	Bacteria;Terrabacteria group;Firmicutes	CJ18	2.00825	37.5743	1756	A0A380KK04	A0A380KK04_9STRE	50S ribosomal protein L18	rplR NCTC13760_00095	MISKPDKNKIRQKRHRRVRGKLSGTADRPRLNVFRSNTGIYAQVIDDVAGVTLASASTLDKEVSKGTKTEQAVVVGKLVAERAVAKGISEVVFDRGGYLYHGRVKALADSARENGLKF	118
Streptococcus iniae	Bacteria;Terrabacteria group;Firmicutes	YSFST01-82	2.08696	36.8	1863	V4Q8L8	V4Q8L8_STRIN	50S ribosomal protein L18	rplR IUSA1_06965	MKIVISKPDKNKIRQKRHSRVRGKLSGTAERPRLNVFRSNTGIYAQVIDDVAGVTLASASTLDKDVSKGTKTEQAVVVGKLVAERAVAKGISEVVFDRGGYLYHGRVKALADAARENGLKF	121
Streptococcus intermedius	Bacteria;Terrabacteria group;Firmicutes	B196	1.99621	37.6	1830	A0A0E2J4S1	A0A0E2J4S1_STRIT	50S ribosomal protein L18	rplR HMPREF1654_01801	MISKPDKNKVRQKRHRRVRGKLSGTADRPRLNVFRSNTGIYAQVIDDVAGVTLASASTLDKEVSKGTKTEQAVVVGKLVAERAVAKGISEVVFDRGGYLYHGRVKALADAARENGLKF	118
Streptococcus lutetiensis	Bacteria;Terrabacteria group;Firmicutes	33	1.97555	37.7	1762	A0A2X3Y3H3	A0A2X3Y3H3_9STRE	50S ribosomal protein L18	rplR NCTC8738_00098	MISKPDKNKIRQKRHRRVRGKLSGTADRPRLNVFRSNTGIYAQVIDDVAGVTLASASTLDKEVSKGTKTEQAVVVGKLVAERAVAKGISEVVFDRGGYLYHGRVKALADSARENGLKF	118
Streptococcus macedonicus	Bacteria;Terrabacteria group;Firmicutes	ACA-DC 198	2.14276	37.5846	1812	A0A1C3SLE3	A0A1C3SLE3_STRMC	50S ribosomal protein L18	rplR SMA679_0070	MKIVISKPDKNKIRQKRHRRVRGKLSGTADRPRLNVFRSNTGIYAQVIDDVAGVTLASASTLDKEVSKGTKTEQAVVVGKLVAERAVAKGISEVVFDRGGYLYHGRVKALADSARENGLKF	121
Streptococcus merionis	Bacteria;Terrabacteria group;Firmicutes	NCTC13788	2.38413	41.8	2126	A0A239SWU3	A0A239SWU3_9STRE	50S ribosomal protein L18	rplR SAMEA4412692_01703	MISKPDKNKIRQKRHRRVRGKISGTAERPRLNIFRSNTGIYAQVIDDVAGVTLAHASTLDKAVSKGTKTEQATEVGKLVAERAVAKGITEVVFDRGGYLYHGRVKALADAARENGLKF	118
Streptococcus milleri	Bacteria;Terrabacteria group;Firmicutes	NCTC11169	1.8568	38.9	1684	A0A448BFD7	A0A448BFD7_9STRE	50S ribosomal protein L18	rplR NCTC11169_01745	MISKPDKNKVRQKRHRRVRGKLSGTADRPRLNVFRSNTGIYAQVIDDVAGVTLASASTLDKEVSKGTKTEQAVVVGKLVAERAVAKGITEVVFDRGGYLYHGRVKALADAARENGLKF	118
Streptococcus mitis	Bacteria;Terrabacteria group;Firmicutes	B6	2.14661	40	2002	E1LMT3	E1LMT3_STRMT	50S ribosomal protein L18	rplR SMSK564_0786	MISKPDKNKLRQKRHRRVRGKLSGTADRPRLNVFRSNTGIYAQVIDDVAGVTLASASTLDKEVSKGTKTEQAVAVGKLVAERANAKGISEVVFDRGGYLYHGRVKALADAARENGLKF	118
Streptococcus mutans	Bacteria;Terrabacteria group;Firmicutes	UA159	2.03293	36.8	1958	Q8DS29	RL18_STRMU	50S ribosomal protein L18	rplR rl18 SMU_2010	MISKPDKNKIRQKRHRRVRGKLSGTADRPRLNIFRSNTGIYAQVIDDVAGVTLASASTLDKEVSKGTKTEQAVVVGKLVAERAVAKGISEVVFDRGGYLYHGRVKALADAARENGLKF	118
Streptococcus oralis	Bacteria;Terrabacteria group;Firmicutes	Uo5	1.95869	41.1	1835	I0Q4L8	I0Q4L8_STROR	50S ribosomal protein L18	rplR HMPREF1115_0397	MISKPDKNKLRQKRHRRVRGKLSGTADRPRLNVFRSNTGIYAQVIDDVAGVTLASASTLDKEVSKGTKTEQAVAVGKLVAERANAKGISEVVFDRGGYLYHGRVKALADAARENGLKF	118
Streptococcus pantholopis	Bacteria;Terrabacteria group;Firmicutes	TA 26	2.2413	42	2000	A0A172QA28	A0A172QA28_9STRE	50S ribosomal protein L18	rplR A0O21_10155	MISKPDKNKLRKKRHRRVRGKLSGTADRPRLNVFRSNKGIYAQVIDDVAGVTLASASTLDKDVSNGTKTEQAAVVGKLVAERAVAKGISEVVFDRGGYLYHGRVKALADSARENGLKF	118
Streptococcus parasanguinis	Bacteria;Terrabacteria group;Firmicutes	ATCC 15912	2.15365	41.7	1953	E3CBZ9	E3CBZ9_STRPA	50S ribosomal protein L18	rplR HMPREF9626_1943	MISKPDKNKIRQKRHRRVRGKLSGTADRPRLNVFRSNTGIYAQVIDDVAGVTLASASTLDKEVSKGTKTEQAVVVGKLVAERAVAKGISEVVFDRGGYLYHGRVKALADAARENGLKF	118
Streptococcus parauberis	Bacteria;Terrabacteria group;Firmicutes	KCTC 11537	2.14389	35.5	1829	A0A2I8AN66	A0A2I8AN66_9STRE	50S ribosomal protein L18	rplR ADO06_01524 SPSF3K_02112	MISKPDKNKTRQKRHRRVRGKLSGTAERPRLNVFRSNTGIYAQVIDDVAGVTLASASTLDKDVSKGTKTEQAVVVGKLVAERAVAKGISEVVFDRGGYLYHGRIKALADAARENGLKF	118
Streptococcus pasteurianus	Bacteria;Terrabacteria group;Firmicutes	ATCC 43144	2.10008	37.4	1874	A0A2X4UZU9	A0A2X4UZU9_9STRE	50S ribosomal protein L18	rplR DW244_09660 NCTC13784_00094	MISKPDKNKIRQKRHRRVRGKLSGTADRPRLNVFRSNTGIYAQVIDDVAGVTLASASTLDKEVSKGTKTEQAVVVGKLVAERAVAKGISEVVFDRGGYLYHGRVKALADSARENGLKF	118
Streptococcus pluranimalium	Bacteria;Terrabacteria group;Firmicutes	TH11417	2.06552	38.6	1933	A0A2L0D220	A0A2L0D220_9STRE	50S ribosomal protein L18	rplR C0J00_00600 Sp14A_01130	MISKPDKNKLRQKRHRRVRGKLSGTADRPRLNIYRSNTGIYAQVIDDVAGVTLASASTLDKDVSKGTKTEQAVVVGKLVAERAVAKGISEVVFDRGGYLYHGRVKALADSARENGLKF	118
Streptococcus pneumoniae	Bacteria;Terrabacteria group;Firmicutes	R6	2.03862	39.7	1814	Q04MM0	RL18_STRP2	50S ribosomal protein L18	rplR SPD_0209	MISKPDKNKLRQKRHRRVRGKLSGTADRPRLNVFRSNTGIYAQVIDDVAGVTLASASTLDKEVSKGTKTEQAVAVGKLVAERANAKGISEVVFDRGGYLYHGRVKALADAARENGLKF	118
Streptococcus porcinus	Bacteria;Terrabacteria group;Firmicutes	NCTC10999	2.03305	36.8	1894	A0A2X4E587	A0A2X4E587_STRPO	50S ribosomal protein L18	rplR NCTC10999_00088	MISKPDKNKIRQKRHRRVRGKLSGTAERPRLNVFRSNTGIYAQVIDDVAGVTLASASTLDKDVSKGTKTEQAVVVGKLVAERAVAKGISEVVFDRGGYLYHGRVKALADAARENGLKF	118
Streptococcus pseudopneumoniae	Bacteria;Terrabacteria group;Firmicutes	IS7493	2.19546	39.7968	2116	G0IBX0	G0IBX0_STRES	50S ribosomal protein L18	rplR SPPN_01855	MISKPDKNKLRQKRHRRVRGKLSGTADRPRLNVFRSNTGIYAQVIDDVAGVTLASASTLDKEVSKGTKTEQAVAVGKLVAERANAKGISEVVFDRGGYLYHGRVKALADAARENGLKF	118
Streptococcus pseudoporcinus	Bacteria;Terrabacteria group;Firmicutes	NCTC13786	2.15606	37.1	1952	G5KAC9	G5KAC9_9STRE	50S ribosomal protein L18	rplR STRPS_0886	MISKPDKNKIRQKRHRRVRGKLSGTAERPRLNVFRSNTGIYAQVIDDVAGVTLASASTLDKDVSKGTKTEQAVVVGKLVAERAVAKGISEVVFDRGGYLYHGRVKALADAARENGLKF	118
Streptococcus pyogenes	Bacteria;Terrabacteria group;Firmicutes	SF370	1.85243	38.5	1693	Q9A1V8	RL18_STRP1	50S ribosomal protein L18	rplR SPy_0067 M5005_Spy0060	MISKPDKNKIRQKRHRRVRGKLSGTADRPRLNVFRSNTGIYAQVIDDVAGVTLASASTLDKDVSKGTKTEQAVVVGKLVAERAVAKGISEVVFDRGGYLYHGRVKALADAARENGLKF	118
Streptococcus ruminantium	Bacteria;Terrabacteria group;Firmicutes	GUT187T	2.09054	40	1816	A0A2Z5TK20	A0A2Z5TK20_9STRE	50S ribosomal protein L18	rplR SR187_0545	MNIVISKPDKNKIRQKRHRRVRGKISGTAARPRLNIFRSNTGIYAQVIDDVAGVTLASASTLDKEVSKGTKTEQAVVVGKLVAERAVAKGISEVVFDRGGYLYHGRVKALAESARENGLKF	121
Streptococcus salivarius	Bacteria;Terrabacteria group;Firmicutes	NCTC 8618	2.18892	40.1	1903	I0QKN0	I0QKN0_STRSL	50S ribosomal protein L18	rplR PS4_10580	MKIVISKPDKNKLRQKRHRRVRGKLSGTADRPRLNIFRSNTGIYAQVIDDVAGVTLASASTLDKEVSKGTKTEQAVVVGKLVAERAVAKGISEVVFDRGGYLYHGRVKALADSARENGLKF	121
Streptococcus sanguinis	Bacteria;Terrabacteria group;Firmicutes	SK36	2.38843	43.4	2270	A3CK80	RL18_STRSV	50S ribosomal protein L18	rplR SSA_0123	MITKPDKNKIRQKRHRRVRGKLSGTADRPRLNVFRSNTGIYAQVIDDVAGVTLASASTLDKEVSKGTKTEQAVVVGKLVAERAVAKGISEVVFDRGGYLYHGRVKALADAARENGLKF	118
Streptococcus sobrinus	Bacteria;Terrabacteria group;Firmicutes	10919	2.14529	43.6	1905	U2IS47	U2IS47_9STRE	50S ribosomal protein L18	rplR HMPREF1557_00773	MKIVISKPDKNKIRQKRHRRVRGKLSGTADRPRLNVFRSNTGIYAQVIDDVAGVTLASASTLDKEVSKGTKIEQAVVVGKLVAERAVAKGISEVVFDRGGYLYHGRVKALADSARENGLKF	121
Streptococcus sp.	Bacteria;Terrabacteria group;Firmicutes	I-G2	2.02358	42.1	1838	A0A372KKM8	A0A372KKM8_9STRE	50S ribosomal protein L18	rplR DDV23_07740	MISKPDKNKLRKKRHRRVRGKISGTADRPRLNVFRSNTGIYAQVIDDVAGVTLASASTLDKEVSKGTKTEQAAVVGKLVAERAVAKGISEVVFDRGGYLYHGRVKALADSARENGLKF	118
Streptococcus suis	Bacteria;Terrabacteria group;Firmicutes	BM407	2.17081	41.0468	1947	A4VYQ8	RL18_STRS2	50S ribosomal protein L18	rplR SSU98_0087	MNIVISKPDKNKIRQKRHRRVRGKISGTAARPRLNIFRSNTGIYAQVIDDVAGVTLASASTLDKEVSKGTKTEQAVVVGKLVAERAVAKGISEVVFDRGGYLYHGRVKALAESARENGLKF	121
Streptococcus thermophilus	Bacteria;Terrabacteria group;Firmicutes	JIM 8232	1.9299	38.9	1748	Q5LXS7	RL18_STRT1	50S ribosomal protein L18	rplR str1918	MKIVISKPDKNKLRQKRHRRIRGKLSGTADRPRLNIFRSNTGIYAQVIDDVAGVTLASASTLDKEVSKGTKTEQAIVVGKLVAERAVAKGISEVVFDRGGYLYHGRVKALADSARENGLKF	121
Streptococcus troglodytae	Bacteria;Terrabacteria group;Firmicutes	TKU 31	2.09787	37.2	1575	A0A1L7LLW4	A0A1L7LLW4_9STRE	50S ribosomal protein L18	rl18 rplR SRT_18950	MISKPDKNKIRQKRHRRVRGKLSGTADRPRLNIFRSNTGIYAQVIDDVAGVTLASASTLDKEVSKGTKTEQAVVVGKLVAERAVAKGISEVVFDRGGYLYHGRVKALADAARENGLKF	118
Streptococcus uberis	Bacteria;Terrabacteria group;Firmicutes	0140J	1.85235	36.6	1762	A0A0A6S3K6	A0A0A6S3K6_STRUB	50S ribosomal protein L18	rplR NC01_07320	MNIVISKPDKNKTRQKRHRRVRGKLSGTAERPRLNIFRSNTGIYAQVIDDVAGVTLASASTLDKDVSKGTKTEQAVVVGKLVAERAVAKGISEVVFDRGGYLYHGRVKALADAARENGLKF	121
Streptococcus urinalis	Bacteria;Terrabacteria group;Firmicutes	NCTC13766	2.144	34.3	2074	G5KF80	G5KF80_9STRE	50S ribosomal protein L18	rplR STRUR_2224	MISKPDKNKIRQKRHRRVRGKLSGTAERPRLNIFRSNTGIYAQVIDDVAGVTLASASTLDKEVSKGTKTEQAVVVGKLVAERAVAKGISEVVFDRGGYLYHGRVKALADAARENGLKF	118
Streptococcus vestibularis	Bacteria;Terrabacteria group;Firmicutes	NCTC12167	1.9503	39.6	1720	A0A3E4XGN5	A0A3E4XGN5_STRVE	50S ribosomal protein L18	rplR DXC09_04095 NCTC12167_01851	MISKPDKNKLRQKRHRRVRGKLSGTADRPRLNIFRSNTGIYAQVIDDVAGVTLASASTLDKEVSKGTKTEQAVVVGKLVAERAVAKGISEVVFDRGGYLYHGRVKALADSARENGLKF	118
Streptococcus viridans	Bacteria;Terrabacteria group;Firmicutes	NCTC3166	1.99857	42.2	1834	A0A3S5DZ15	A0A3S5DZ15_9STRE	50S ribosomal protein L18	rplR NCTC3166_00147	MISKPDKNKIRQKRHRRVRGKLSGTADRPRLNVFRSNTGIYAQVIDDVAGVTLASASTLDKEVSKGTKTEQAVVVGKLVAERAVAKGISEVVFDRGGYLYHGRVKALADAARENGLKF	118
Streptomyces actuosus	Bacteria;Terrabacteria group;Actinobacteria	ATCC 25421	8.14558	72.5	7070	A0A2U9P628	A0A2U9P628_STRAS	50S ribosomal protein L18	rplR DMT42_23395	MAYGQKILKGDAYKRAAIKRRHIRIRKKVSGTAERPRLVVTRSNRHIVAQVIDDLKGHTLASASSLDASIRGAEDKSSQAKKVGALVAERAKAAGVEAVVFDRGGNQYAGRIAALADAAREAGLKF	126
Streptomyces albidoflavus	Bacteria;Terrabacteria group;Actinobacteria	J1074	6.84165	73.3	5778	A0A2A2UIH9	A0A2A2UIH9_9ACTN	50S ribosomal protein L18	rplR CLM82_14700 CWI85_36285 EQK42_05250 Salbus254_3949 SSHG_02190	MAYGVKIAKGNAYKAAAIKRRHIRVRKKVSGTEVRPRLVVTRSNRHMVAQVIDDIKGHTLASASTLDTSIRGAEGDKSAHAKQVGALVAERAKAAGVEAVVFDRGGNKYAGRIAALADAAREAGLKF	127
Streptomyces albireticuli	Bacteria;Terrabacteria group;Actinobacteria	MDJK11	8.14442	72.8	6566	A0A1Z2L591	A0A1Z2L591_9ACTN	50S ribosomal protein L18	rplR SMD11_3847	MAYGVKIAKGDAYKRAAKQRRHIRIRKNVSGTAERPRLVVTRSNRNIVAQVIDDLKGHTLASASTLDTSIRGGEGDKSAQAKQVGALVAERAKAAGVEAVVFDRGGNQYAGRIAALADAAREAGLKF	127
Streptomyces alboflavus	Bacteria;Terrabacteria group;Actinobacteria	MDJK44	9.96755	72.0076	7628	A0A1Z1WH64	A0A1Z1WH64_9ACTN	50S ribosomal protein L18	SMD44_05242	MTRSNRNIVAQVIDDVKGHTLASASTLDASIRGGEGDKSAQAKQVGALVAERAKAAGVETVVFDRGGNQYAGRIAALADAAREAGLKF	88
Streptomyces albulus	Bacteria;Terrabacteria group;Actinobacteria	NK660	9.3724	72.2986	7554	X0MSU5	X0MSU5_STRA9	50S ribosomal protein L18	rplR P354_27080	MAYGVKIAKGNAYKRAAAKRRHIRIRKRISGTSERPRLVVTRSNRGIFAQVIDDVAGHTVASASTLDASIRGGEGDKSAQAQKVGALVAERAKAAGVEAVVFDRGGKQYAGRIAALADAAREAGLKF	127
Streptomyces albus	Bacteria;Terrabacteria group;Actinobacteria	DSM 41398	8.38467	72.6	6530	A0A0X7JMG5	A0A0X7JMG5_9ACTN	50S ribosomal protein L18	rplR ADL21_13775	MAYGVKVAKGDAYKRAAAKRRHIRIRKRISGTPERPRLVVTRSNRGIAAQVIDDIKGHTLASASTLDASIRGGEGNKTDLAKQVGSLVAERAKAAGVEAVVFDRGGKQYAGRIAALADAAREAGLKF	127
Streptomyces alfalfae	Bacteria;Terrabacteria group;Actinobacteria	ACCC40021	8.62587	72.1	7065	A0A1P8TGW1	A0A1P8TGW1_9ACTN	50S ribosomal protein L18	rplR A7J05_14950	MAYGVKIAKGDAYKRAAIKRRHIRIRKHISGTAERPRLVVTRSNRHIVAQVIDDIKGHTLASASTLDASIRGAEGDKSTAAKSVGALVAERAKAAGVETVVFDRGGNQYAGRIAALADAAREAGLKF	127
Streptomyces ambofaciens	Bacteria;Terrabacteria group;Actinobacteria	ATCC 23877	8.3936	72.168	7194	A0A0K2AX19	A0A0K2AX19_STRA7	50S ribosomal protein L18	rplR SAM23877_4514	MAYGQKILKGDAYKRAAIKRRHIRIRKNLSGTAERPRLVVTRSNRHIVAQVIDDIKGHTLASASTLDTSIRGGEADKSAQAKQVGALVAERAKAAGVEAVVFDRGGNQYAGRIAALADAAREAGLKF	127
Streptomyces atratus	Bacteria;Terrabacteria group;Actinobacteria	SCSIO_ZH16	9.64129	69.6	7709	A0A2Z5JH13	A0A2Z5JH13_STRAR	50S ribosomal protein L18	rplR C5746_24825	MAYGVKIAKGDAYKRAALKRRHIRVRKHISGSPERPRLVVTRSNRHMVAQVIDDIAGHTLASASTLDVSIRGGEGDKSAQAKQVGALVAERAKAAGVEAVVFDRGGNQYAGRIAALADAAREAGLKF	127
Streptomyces autolyticus	Bacteria;Terrabacteria group;Actinobacteria	CGMCC0516	10.1847	71.1663	7702	A0A1P8XZ20	A0A1P8XZ20_9ACTN	50S ribosomal protein L18	rplR BV401_26160	MAYGVKIAKGNARKAAAVKRRHIRVRKRVSGTPARPRLVVTRSNRHMVAQVIDDIAGHTLASASTLDSSIRAAEGDKSAQAQQVGALVAERAKAAGIEAVVFDRGGNQYAGRIAALADAAREAGLKF	127
Streptomyces avermitilis	Bacteria;Terrabacteria group;Actinobacteria	MA-4680	9.11989	70.6845	7445	Q82DN0	RL18_STRAW	50S ribosomal protein L18	rplR SAV_4942	MAYGVKIAKGDAYKRAAIKRRHIRIRKHISGTAERPRLVVTRSNRHIVAQVIDDVKGHTLASASTLDTTIRGGESDKSAQAKSVGALVAERAKAAGVEAVVFDRGGNQYAGRIAALADAAREAGLKF	127
Streptomyces bingchenggensis	Bacteria;Terrabacteria group;Actinobacteria	BCW-1	11.9367	70.8	9262	D7BQV8	D7BQV8_STRBB	50S ribosomal protein L18	rplR SBI_06205	MAYGVKIAKGDARKAAAVKRRHIRVRKRISGTPERPRLVVTRSNRHMVAQVIDDIAGHTLASASTLDTSIRGGEGDKSAQAKQVGALVAERAKAAGVEAVVFDRGGNQYAGRIAALADAAREAGLKF	127
Streptomyces cattleya	Bacteria;Terrabacteria group;Actinobacteria	DSM 46488	8.09552	72.9896	6943	G8WX66	G8WX66_STREN	50S ribosomal protein L18	rplR SCATT_36000	MKIAKGNAYKGAARKRRHIRVRKRITGTAERPRLVVTRSNRGIVAQVIDDTKGHTLASASFLDSSIRGGEGDKTAQAKKVGALVAERAKAAGIEKVVFDRGGNQFAGRIAALAEAARESGLDF	123
Streptomyces cavourensis	Bacteria;Terrabacteria group;Actinobacteria	1AS2a	7.60048	72.1	6253	A0A365XCX4	A0A365XCX4_9ACTN	50S ribosomal protein L18	rplR DDE05_26735	MDKKVSRLRRAVPTRRKINELRVHRLSIFRSNQHIYANIISPEGDRVLVSASTVEAEVRAQLAGQTGQGGNKAAASLVGKRVAEKAKAAGIELVAFDRSGFRYHGRVKALADAAREAGLKF	121
Streptomyces chartreusis	Bacteria;Terrabacteria group;Actinobacteria	NRRL3882	8.98332	71.2	7662	A0A2N9B8P2	A0A2N9B8P2_STRCX	50S ribosomal protein L18	rplR SCNRRL3882_3174	MAYGQKILKGDAYKRAAIKRRHIRIRKRINGTAERPRLVVTRSNRHIVAQVIDDLKGHTLASASTLDSSIRGGEGDKSAQAKQVGALVAERAKAAGVEAVVFDRGGNQYAGRIAALADAAREAGLKF	127
Streptomyces clavuligerus	Bacteria;Terrabacteria group;Actinobacteria	F613-1	7.59076	72.6162	6097	B5GX33	B5GX33_STRC2	50S ribosomal protein L18	rplR SCLAV_3653 SSCG_03907	MAYGVKIAKGDAYKRAAIKRRHIRIRKRVNGTAERPRLVVTRSNRHIVAQVIDDIAGHTLASASTLDSSIRGGEGDKSAHAKQVGALVAERAKAAGVEAVVFDRGGNQYAGRIAALADAAREAGLKF	127
Streptomyces coelicolor	Bacteria;Terrabacteria group;Actinobacteria	A3(2)	9.05485	71.982	8152	P46788	RL18_STRCO	50S ribosomal protein L18	rplR SCO4718 SCD31.43	MAYGQKILKGDAYKRAAIKRRHIRIRKNLSGTAERPRLVVTRSNRHIVAQVIDDIKGHTLASASTLDTSIRGGEADKSAQAKQVGALVAERAKAAGVEAVVFDRGGNQYAGRIAALADAAREAGLKF	127
Streptomyces collinus	Bacteria;Terrabacteria group;Actinobacteria	Tu 365	8.37729	72.5501	6979	S5V7V2	S5V7V2_STRC3	50S ribosomal protein L18	rplR B446_22135	MAYGQKILKGDAYKRAAIKRRHIRIRKNISGTAERPRLVVTRSNRHIVAQVIDDLKGHTLASASTLDASVRGGEGDKSAQAKQVGALVAERAKAAGVEAVVFDRGGNQYAGRIAALADAAREAGLKF	127
Streptomyces cyaneogriseus	Bacteria;Terrabacteria group;Actinobacteria	NMWT 1	7.7624	72.9	6227	A0A0C5G041	A0A0C5G041_9ACTN	50S ribosomal protein L18	rplR TU94_19600	MAYGQKILKGDAYKRAAIKRRHIRIRKKVSGTAERPRLVVTRSNRHIVAQVIDDLKGHTLASASTLDASIRGGEGDKSAQAKQVGALVAERAKAAGVEAVVFDRGGNQYAGRIAALADAAREAGLKF	127
Streptomyces dengpaensis	Bacteria;Terrabacteria group;Actinobacteria	XZHG99	8.71017	69.9144	7414	A0A2L2MKE1	A0A2L2MKE1_9ACTN	50S ribosomal protein L18	rplR C4B68_16150	MAYGVKIAKGDAYKRAAIKRRHIRIRKHISGTAERPRLVVTRSNRHIVAQVIDDIKGHTLASASTLDTTIRGGEGDKSAQAKSVGALVAERAKAAGVEAVVFDRGGNQYAGRIAALADAAREAGLKF	127
Streptomyces formicae	Bacteria;Terrabacteria group;Actinobacteria	KY5	9.61187	71.4	7952	A0A291QDP9	A0A291QDP9_9ACTN	50S ribosomal protein L18	rplR KY5_4811	MAYGVKIAKGDAYKRAAIKRRHIRIRKHISGTAERPRLVVTRSNRHIVAQVIDDIKGHTLASASTLDTTIRGAEGDKSAAAKSVGALVAERAKAAGVETVVFDRGGNQYAGRIAALADAAREAGLKF	127
Streptomyces fradiae	Bacteria;Terrabacteria group;Actinobacteria	NKZ-259	8.08146	72.1	6721	A0A1Y2NNX4	A0A1Y2NNX4_STRFR	50S ribosomal protein L18	rplR BG846_05796	MAYGVKIAKGKAYKGAALKRRHIRIRKKVSGTAERPRLVVTRSNRGITAQVIDDIAGHTVASASTLDASIRGGEGDKSAKAQQVGKLVAERAKAAGVEAVVFDRGGNRYAGRIAALADAAREAGLKF	127
Streptomyces fulvissimus	Bacteria;Terrabacteria group;Actinobacteria	DSM 40593	7.90576	71.5	6757	N0CUM5	N0CUM5_9ACTN	50S ribosomal protein L18	rplR SFUL_4504	MAYGVKIAKGDAYKRAALKRRHIRVRKHISGSPERPRLVVTRSNRHIVAQVIDDIAGHTLASASTLDTSIRGGEGDKSAQAQQVGALVAERAKAAGVEAVVFDRGGNQYAGRIAALADAAREAGLKF	127
Streptomyces gilvosporeus	Bacteria;Terrabacteria group;Actinobacteria	F607	8.4823	71	7134	A0A1V0TSI6	A0A1V0TSI6_9ACTN	50S ribosomal protein L18	rplR B1H19_18480	MAYGVKIAKGDAYKRAAAKRRHIRIRKRISGTAERPRLVVTRSNRGIFAQVIDDIAGHTVASASNLDASIRGGEGDKSAQAKKVGALVAERAKAAGVEAVVFDRGGKQYAGRIAALADAAREAGLKF	127
Streptomyces glaucescens	Bacteria;Terrabacteria group;Actinobacteria	GLA.O	7.62377	72.9127	6349	A0A089Z2D6	A0A089Z2D6_STRGA	50S ribosomal protein L18	rplR SGLAU_20210	MAYGQKILKGDAYKRAAIKRRHIRIRKRISGTAERPRLVVTRSNRHIVAQVIDDLKGHTLASASSLDASIRGAEDKSSQAKKVGALVAERAKAAGVEAVVFDRGGNQYAGRIAALADAAREAGLKF	126
Streptomyces globisporus	Bacteria;Terrabacteria group;Actinobacteria	C-1027	7.7836	71.5541	6640	A0A423V2Q0	A0A423V2Q0_STRGL	50S ribosomal protein L18	D3105_08980	MAYGVKIAKGDAYKRAARKRRHIRVRKHISGSPERPRLVVTRSNRHIVAQIIDDIAGHTLASASTLDTSVRGGEGDKSAQAKQVGALVAERAKAAGVEAVVFDRGGNQYAGRIAALADAAREAGLKF	127
Streptomyces globosus	Bacteria;Terrabacteria group;Actinobacteria	LZH-48	7.53575	73.6277	6320	A0A344TV69	A0A344TV69_9ACTN	50S ribosomal protein L18	rplR C0216_03000	MAYGVKIAKGDAYKRAAKARRHIRIRKSISGTAERPRLVVTRSNRGITAQVIDDLKGHTLASASHLDASVRGGEGDKSAQAKQVGLLVAERAKAAGVEAVVFDRGGNRYAGRIAALADAAREAGLKF	127
Streptomyces griseochromogenes	Bacteria;Terrabacteria group;Actinobacteria	ATCC 14511	10.7647	70.8	9025	A0A1B1AQQ7	A0A1B1AQQ7_9ACTN	50S ribosomal protein L18	rplR AVL59_04290	MAYGQKILKGDAYKRAAIKRRHIRIRKRIAGTAERPRLVVTRSNRHIVAQVIDDLKGHTLASASTLDASVRGGEGDKSSQAKQVGALVAERAKAAGVEAVVFDRGGNQYAGRIAALADAAREAGLKF	127
Streptomyces griseorubiginosus	Bacteria;Terrabacteria group;Actinobacteria	0.3	9.51238	70.9	8159	A0A101SCT7	A0A101SCT7_9ACTN	50S ribosomal protein L18	rplR AQJ54_01350 DWG14_03435 EDC83_5239	MAYGQKILKGDAYKRAAIKRRHIRIRKRISGTAERPRLVVTRSNRHIVAQVIDDIKGHTLASASTLDTTVRGGEGDKSAQAKQVGALVAERAKAAGVEAVVFDRGGNQYAGRIAALADAAREAGLKF	127
Streptomyces griseoviridis	Bacteria;Terrabacteria group;Actinobacteria	F1-27	8.96341	72.4	7415	A0A3Q9KTC5	A0A3Q9KTC5_STRGD	50S ribosomal protein L18	rplR ELQ87_15870	MAYGQKILKGDAYKRAAIKRRHIRIRKRISGSAERPRLVVTRSNRHIVAQVIDDIKGHTLASASTLDTSIRGGEGDKSAQAKQVGALVAERAKAAGVETVVFDRGGNQYAGRIAALADAAREAGLNF	127
Streptomyces griseus	Bacteria;Terrabacteria group;Actinobacteria	NBRC 13350	8.54593	72.2	6969	B1W3Z1	RL18_STRGG	50S ribosomal protein L18	rplR SGR_2818	MAYGVKIAKGDAYKRAARKRRHIRVRKHLSGSPERPRLVVTRSNRHIVAQVIDDIAGHTLASASTLDTSIRGGEGDKSAQAQQVGALVAERAKAAGVEAVVFDRGGNQYAGRIAALADAAREAGLKF	127
Streptomyces hundungensis	Bacteria;Terrabacteria group;Actinobacteria	BH38	8.39304	70.9	7029	A0A387HC33	A0A387HC33_9ACTN	50S ribosomal protein L18	rplR DWB77_03202	MAYGVKIAKGDAYKRAAKARRHVRIRKHVSGTAERPRLVVTRSNRGITAQVIDDLKGHTLASASTLDASIRGGEGDKSAKAKSVGALVAERAKAAGVETVVFDRGGNRYAGRIAALADAAREAGLKF	127
Streptomyces hygroscopicus	Bacteria;Terrabacteria group;Actinobacteria	5008	10.3837	71.847	8998	A0A0S2P4U5	A0A0S2P4U5_STRHL	50S ribosomal protein L18	rplR SHL15_4450	MAYGQKILKGDAYKRAAIKRRHIRIRKRISGTAERPRLVVTRSNRHIVAQVIDDLKGHTLASASTLDASIRGGETDKSAQAKQVGALVAERAKAAGVEAVVFDRGGNQYAGRIAALADAAREAGLKF	127
Streptomyces koyangensis	Bacteria;Terrabacteria group;Actinobacteria	VK-A60T	7.22084	73	5988	A0A385DGA8	A0A385DGA8_9ACTN	50S ribosomal protein L18	rplR D0C37_20375	MAYGVKIAKGNAYKAAAIKRRHIRVRKKVSGTEVRPRLVVTRSNRHMVAQVIDDIKGHTLASASTLDTSIRGAEGDKSAHAKQVGALVAERAKAAGVEAVVFDRGGNKYAGRIAALADAAREAGLKF	127
Streptomyces laurentii	Bacteria;Terrabacteria group;Actinobacteria	ATCC 31255	8.03266	72.3	7452	A0A169NUK9	A0A169NUK9_STRLU	50S ribosomal protein L18	rplR SLA_4574	MAYGVKIAKGDAYKRAAKARRHLRIRKSVSGSAERPRLVVTRSNRGITAQVIDDLKGHTLASASHLDASVRGGEGDKSAQAKQVGALVAERAKAAGVEAVVFDRGGNRYAGRIAALADAAREAGLKF	127
Streptomyces lavendulae	Bacteria;Terrabacteria group;Actinobacteria	CCM 3239	8.93279	72.5865	7608	A0A2K8PHB4	A0A2K8PHB4_STRLA	50S ribosomal protein L18	rplR SLAV_15855	MAYGVKIAKGDAYKRAAKARRHIRIRKNVSGTAERPRLVVTRSNRNIVAQVIDDLQGHTLASASTLDASIRGGEGDKSAQAQAVGALVAERAKAAGVETVVFDRGGNRYAGRIAALADAAREAGLKF	127
Streptomyces leeuwenhoekii	Bacteria;Terrabacteria group;Actinobacteria	C34 (= DSM 42122 = NRRL B-24963)	8.12249	72.7113	6671	A0A0F7VQ02	A0A0F7VQ02_9ACTN	50S ribosomal protein L18	sle_29480 rplR	MAYGQKILKGDAYKRAAIKRRHIRIRKKVSGTAERPRLVVTRSNRHIVAQVIDDLKGHTLASASTLDASIRGGEGDKSAQAKQVGALVAERAKAAGVEAVVFDRGGNQYAGRIAALADAAREAGLKF	127
Streptomyces lincolnensis	Bacteria;Terrabacteria group;Actinobacteria	NRRL 2936	10.3191	71	8815	A0A1B1MF74	A0A1B1MF74_STRLN	50S ribosomal protein L18	rplR SLCG_4996 SLINC_5056	MAYGQKILKGDAYKRAAIKRRHIRIRKSINGTAERPRLVVTRSNRHIVAQVIDDIKGHTLASASTLDTSIRGGEGDKSAQAKQVGALVAERAKAAGVEAVVFDRGGNQYAGRIAALADAAREAGLKF	127
Streptomyces lividans	Bacteria;Terrabacteria group;Actinobacteria	TK24	8.34528	72.2	7411	D6EE43	D6EE43_STRLI	50S ribosomal protein L18	rplR SLIV_14770	MAYGQKILKGDAYKRAAIKRRHIRIRKNLSGTAERPRLVVTRSNRHIVAQVIDDIKGHTLASASTLDTSIRGGEADKSAQAKQVGALVAERAKAAGVEAVVFDRGGNQYAGRIAALADAAREAGLKF	127
Streptomyces lunaelactis	Bacteria;Terrabacteria group;Actinobacteria	MM109	8.57019	69.7093	7148	A0A2R4T6J5	A0A2R4T6J5_9ACTN	50S ribosomal protein L18	rplR SLUN_23930	MAYGVKIAKGDAYKRAAIKRRHIRVRKHVSGTPVRPRLVVTRSNRNIVAQVIDDIAGHTLASASTLDTSIRGGEGDKSAQAKQVGALVAERAKAAGVETVVFDRGGNRYAGRIAALADAAREAGLKF	127
Streptomyces luteoverticillatus	Bacteria;Terrabacteria group;Actinobacteria	CGMCC 15060	7.36786	72.1	6120	A0A3Q9FZL2	A0A3Q9FZL2_STRLT	50S ribosomal protein L18	rplR EKH77_13760	MAYGVKIAKGDAYKRAAKLRRHIRIRKTLSGTAERPRLVVTRSNRGITAQVIDDIKGHTLASASHLDASIRGGEGDKSAQAKKVGALVAERAKAAGVEAVVFDRGGNQYAGRIAALADAAREAGLKF	127
Streptomyces lydicus	Bacteria;Terrabacteria group;Actinobacteria	103	8.20136	72.2	6938	A0A0D4DQT9	A0A0D4DQT9_9ACTN	50S ribosomal protein L18	rplR T261_4680	MAYGVKIAKGNAYKRAAAKRRHIRIRKRISGTPARPRLVVTRSNRGITAQVIDDIAGHTLASASTLDASIRGGEGDKSAQAKKVGALVAERAKAAGVEAVVFDRGGKQYAGRIAALADAAREAGLKF	127
Streptomyces malaysiensis	Bacteria;Terrabacteria group;Actinobacteria	DSM 4137	10.7442	71.0949	8179	A0A291SUX3	A0A291SUX3_9ACTN	50S ribosomal protein L18	rplR SMALA_4462 SMF913_29129	MAYGVKIAKGNARKAAAVKRRHIRVRKRVSGTPARPRLVVTRSNRHMVAQVIDDIAGHTLASASTLDSSIRAAEGDKSAQAQQVGALVAERAKAAGIEAVVFDRGGNQYAGRIAALADAAREAGLKF	127
Streptomyces nigra	Bacteria;Terrabacteria group;Actinobacteria	452	7.64103	71.9	6695	A0A2S1IGX8	A0A2S1IGX8_9ACTN	50S ribosomal protein L18	rplR DC008_20885	MAYGQKILKGDAYKRAAIKRRHIRIRKHINGTAERPRLVVTRSNRHIVAQVIDDIKGHTLASASTLDTTIRGGEGDKSAQAKQVGALVAERAKAAGVEAVVFDRGGNQYAGRIAALADAAREAGLKF	127
Streptomyces niveus	Bacteria;Terrabacteria group;Actinobacteria	SCSIO 3406	7.99049	70.5	6690	A0A1U9QRW7	A0A1U9QRW7_STRNV	50S ribosomal protein L18	rplR BBN63_12875	MAYGVKIAKGKAYKAAAIKRRHIRVRKKVSGTVARPRLVVTRSNRHMVAQVIDDIAGHTLASASSLDTSIRSGEGDKSAQAQQVGALVAERAKAAGVEAVVFDRGGNQYAGRIAALADAAREAGLKF	127
Streptomyces noursei	Bacteria;Terrabacteria group;Actinobacteria	ATCC 11455	9.81588	71.5	8013	A0A1B2GVI0	A0A1B2GVI0_STRNR	50S ribosomal protein L18	rplR SNOUR_23330	MAYGVKIAKGNAYKRAAAKRRHIRIRKRISGTSERPRLVVTRSNRGIFAQVIDDIAGHTLASASTLDASIRGGEGDKSAQAQKVGALVAERAKAAGVEAVVFDRGGKQYAGRIAALADAAREAGLKF	127
Streptomyces olivaceus	Bacteria;Terrabacteria group;Actinobacteria	KLBMP 5084	8.18026	72.4	6487	A0A1D8STD7	A0A1D8STD7_STROV	50S ribosomal protein L18	rplR BC342_21305	MAYGQKILKGDAYKRAAIKRRHIRIRKNLSGTAERPRLVVTRSNRHIVAQVIDDLKGHTLASASTLDTSIRGGEADKSAQAKQVGSLVAERAKAAGVEAVVFDRGGNQYAGRIAALADAAREAGLKF	127
Streptomyces pactum	Bacteria;Terrabacteria group;Actinobacteria	ACT12	8.55079	72.1	6934	A0A1S6J8M9	A0A1S6J8M9_9ACTN	50S ribosomal protein L18	rplR B1H29_14955	MAYGQKILKGDAYKRAAIKRRHIRIRKNLSGTAERPRLVVTRSNRHIVAQVIDDLKGHTLASASTLDTSIRGGEADKSAQAKQVGALVAERAKAAGVETVVFDRGGNQYAGRIAALADAAREAGLKF	127
Streptomyces parvulus	Bacteria;Terrabacteria group;Actinobacteria	2297	7.76653	72.7285	6784	A0A191V1Z3	A0A191V1Z3_9ACTN	50S ribosomal protein L18	rplR DVZ84_37725 Spa2297_19875	MAYGQKILKGDAYKRAAIKRRHIRIRKNLSGTAERPRLVVTRSNRHIVAQVIDDIKGHTVASASTLDTSIRGGEADKSAQAKQVGALVAERAKAAGVEAVVFDRGGNQYAGRIAALADAAREAGLKF	127
Streptomyces peucetius	Bacteria;Terrabacteria group;Actinobacteria	ATCC 27952	8.02311	70.6	6407	A0A2D3UD43	A0A2D3UD43_STRC0	50S ribosomal protein L18	rplR CGZ69_21160	MAYGVKIAKGDAYKRAAIKRRHIRVRKHVSGTPERPRLVVTRSNRHIVAQVIDDIAGHTLASASTLDTSIRGGEGDKSAQAKQVGSLVAERAKAAGVEAVVFDRGGNRYAGRIAALADAAREAGLKF	127
Streptomyces pluripotens	Bacteria;Terrabacteria group;Actinobacteria	MUSC 135	7.34607	69.9	6030	A0A221NY08	A0A221NY08_9ACTN	50S ribosomal protein L18	rplR LK07_13330	MAYGQKILKGDAYKRAAIKRRHIRIRKRISGTAERPRLVVTRSNRHIVAQVIDDLKGHTLASASTLDSSIRGAEGDKSAQAKQVGALVAERAKAAGVEAVVFDRGGNQYAGRIAALADAAREAGLRF	127
Streptomyces pratensis	Bacteria;Terrabacteria group;Actinobacteria	ATCC 33331	7.6561	70.9525	6518	E8W1G2	E8W1G2_STRFA	50S ribosomal protein L18	rplR Sfla_2507	MAYGVKIAKGDAYKRAALKRRHIRVRKHISGSPERPRLVVTRSNRHIVAQVIDDIAGHTLASASTLDTSIRGGEGDKSAQAKQVGALVAERAKAAGVEAVVFDRGGNQYAGRIAALADAAREAGLKF	127
Streptomyces pristinaespiralis	Bacteria;Terrabacteria group;Actinobacteria	HCCB 10218	8.53259	71.5	7078	A0A0M5J185	A0A0M5J185_STRPR	50S ribosomal protein L18	rplR SPRI_3175	MAYGVKIAKGDAYKRAAIKRRHIRVRKNVSGTPERPRLVVTRSNRHIVAQVIDDIAGHTLASASTLDTSIRGGEGDKSAQAKQVGSLVAERAKAAGVEAVVFDRGGNRYAGRIAALADAAREAGLKF	127
Streptomyces puniciscabiei	Bacteria;Terrabacteria group;Actinobacteria	TW1S1	9.69895	71.1	7950	A0A1D7YAV5	A0A1D7YAV5_9ACTN	50S ribosomal protein L18	rplR BFF78_17420	MAYGQKILKGDAYKRAAIKRRHIRIRKNLSGTAERPRLVVTRSNRHIVAQVIDDLKGHTLASASTLDASIRGGEADKSAQAKQVGALVAERAKAAGVEAVVFDRGGNQYAGRIAALADAAREAGLKF	127
Streptomyces qaidamensis	Bacteria;Terrabacteria group;Actinobacteria	S10	9.08337	71.3	7702	A0A143C4J5	A0A143C4J5_9ACTN	50S ribosomal protein L18	rplR A4E84_24340	MAYGQKILKGDAYKRAAIKRRHIRIRKHINGTAERPRLVVTRSNRHIVAQVIDDIKGHTLASASTLDTSIRGGEGDKSAQAKQVGALVAERAKAAGVEAVVFDRGGNQYAGRIAALADAAREAGLKF	127
Streptomyces reticuli	Bacteria;Terrabacteria group;Actinobacteria	TUE45	9.33622	72.7057	7840	A0A0U5LSW4	A0A0U5LSW4_STRRE	50S ribosomal protein L18	rplR TUE45_05232	MAYGQKILKGDAYKRAAIKRRHIRIRKRISGTAERPRLVVTRSNRHIVAQVIDDLKGHTLASASTLDASIRGGEADKSAQAKQVGALVAERAKAAGVEAVVFDRGGNQYAGRIAALADAAREAGLKF	127
Streptomyces rubrolavendulae	Bacteria;Terrabacteria group;Actinobacteria	MJM4426	6.54326	74.8	5225	A0A1D8G4Z3	A0A1D8G4Z3_9ACTN	50S ribosomal protein L18	rplR A4G23_03384	MAYGVKIAKGKAYKGAALKRRHIRIRKKVSGTAERPRLVVTRSNRGITAQVIDDIAGHTVASASTLDASIRGGEGDKSAKAQQVGKLVAERAKAAGVEAVVFDRGGNRYAGRIAALADAAREAGLKF	127
Streptomyces scabiei	Bacteria;Terrabacteria group;Actinobacteria	87.22	10.1487	71.5	8452	C9YW62	C9YW62_STRSW	50S ribosomal protein L18	rplR SCAB_36781	MAYGTKIAKGDAYKRAAIKRRHIRIRKKVNGTAERPRLVVTRSNRHIVAQVIDDLKGHTLASASTLDSSIRGASEDKSAQAGKVGALVAERAKAAGVEAVVFDRGGNRYAGRIAALADAAREAGLKF	127
Streptomyces sp.	Bacteria;Terrabacteria group;Actinobacteria	SirexAA-E	7.41444	71.7	6318	A0A3N6G0Q7	A0A3N6G0Q7_9ACTN	50S ribosomal protein L18	rplR EES37_11415	MAYGVKIAKGDAYKRAAKARRHIRIRKNVSGTAERPRLVVTRSNRNIVAQVIDDLQGHTLASASTLDTSIRGGEGDKSAQAQAVGALVAERAKAAGVETVVFDRGGNRYAGRIAALADAAREAGLKF	127
Streptomyces spongiicola	Bacteria;Terrabacteria group;Actinobacteria	HNM0071	7.18042	72.4	5669	A0A2S1Z2Q2	A0A2S1Z2Q2_9ACTN	50S ribosomal protein L18	rplR DDQ41_18985 SSP531S_36000	MAYGVKIAKGKAYKGAALKRRHIRIRKKISGTAERPRLVVTRSNRGITAQVIDDLKGHTVASASTLDASIRGGEGDKSAKAKQVGQLVAERAKAAGIEAVVFDRGGNQYAGRIAALADAAREAGLKF	127
Streptomyces tirandamycinicus	Bacteria;Terrabacteria group;Actinobacteria	HNM0039	7.28949	72.5	5939	A0A2S1SVQ5	A0A2S1SVQ5_9ACTN	50S ribosomal protein L18	rplR DDW44_18080	MAYGVKIAKGKAYKGAALKRRHIRIRKKISGTSERPRLVVTRSNRGITAQVIDDLKGHTVASASTLDASIRGGEGDKSAKAKQVGQLVAERAKAAGVEAVVFDRGGNQYAGRIAALADAAREAGLKF	127
Streptomyces venezuelae	Bacteria;Terrabacteria group;Actinobacteria	ATCC 15439	9.05483	71.7	7727	F2RJU7	F2RJU7_STRVP	50S ribosomal protein L18	rplR SVEN_4395	MAYGVKIAKGDAYKRAAKARRHIRIRKNVSGTAERPRLVVTRSNRGITAQVIDDLKGHTLASASNLDASIRGGEGDKSAQAKQVGALVAERAKAAGVEAVVFDRGGNRYAGRIAALADAAREAGLKF	127
Streptomyces vietnamensis	Bacteria;Terrabacteria group;Actinobacteria	GIM4.0001	9.15378	72.0029	7850	A0A0B5I2J8	A0A0B5I2J8_9ACTN	50S ribosomal protein L18	rplR SVTN_22910	MAYGVKIAKGDAYKGAAKKRRHIRIRKNVSGTAERPRLVVTRSNRGITAQVIDDLKGHTLASASTLDASIRGGEGDKSAQAKQVGALVAERAKAAGVEAVVFDRGGNRYAGRIAALADAAREAGLKF	127
Streptomyces violaceoruber	Bacteria;Terrabacteria group;Actinobacteria	S21	7.91605	72.7	6556	A0A1V0UF17	A0A1V0UF17_STRVN	50S ribosomal protein L18	rplR B1H20_21810	MAYGVKIAKGDAYKRAARKRRHIRVRKHLSGSPERPRLVVTRSNRHIVAQVIDDIAGHTLASASTLDTSIRGGEGDKSAQAKQVGALVAERAKAAGVEAVVFDRGGNQYAGRIAALADAAREAGLKF	127
Streptomyces violaceusniger	Bacteria;Terrabacteria group;Actinobacteria	Tu 4113	11.1383	70.9048	8726	G2PBN8	G2PBN8_STRVO	50S ribosomal protein L18	rplR Strvi_0889	MAYGVKIAKGNARKAAAVKRRHIRVRKRVSGTPVRPRLVVTRSNRHMVAQVIDDIAGHTLASASTLDSAVRAAEGDKSALAQQVGALVAERAKAAGIEAVVFDRGGNKYAGRIAALADAAREAGLKF	127
Streptomyces xiamenensis	Bacteria;Terrabacteria group;Actinobacteria	318	5.9614	72	5100	A0A0F7FTA1	A0A0F7FTA1_9ACTN	50S ribosomal protein L18	rplR SXIM_20710	MAYGIKIAKGDARKRTANKRRHLRIRKKVSGTAARPRLVVTRSNRHMVAQVIDDIEGHTLASASSLDVSIRGNEGDKSDKAKKVGALVAERAKAAGIDAVVFDRGGNRYAGRVAALADAAREAGLKF	127
Streptomyces xinghaiensis	Bacteria;Terrabacteria group;Actinobacteria	S187	7.13789	73.1	5809	A0A3R7J275	A0A3R7J275_9ACTN	50S ribosomal protein L18	rplR DC095_020220 SFRA_018020	MAFGVKIAKGDARKRAAIKRRHIRVRKRISGTPERPRLVVTRSNRHMTAQVIDDIAGHTLASASTLDDSIRGNEGDKSSQAQKVGALVAERAKAAGIETVVFDRGGNQYAGRIAALADAAREAGLKF	127
Streptosporangium roseum	Bacteria;Terrabacteria group;Actinobacteria	DSM 43021	10.3695	70.8965	8874	D2BB78	D2BB78_STRRD	50S ribosomal protein L18	rplR Sros_1102	MAGKTAFGKHTAARAVSRARRHGRVRKKVVGTAARPRLVVNRSTRHLFVQIVDDAQGHTLVSASTMESSLRADSGAKTDKAKQVGELLAQRAKAAGITAVVFDRGGNRYAGRIAALADSAREGGLEF	127
Sulcia muelleri	Bacteria;FCB group;Bacteroidetes/Chlorobi group	PSPU	0.285352	20.9	257	S5SQW0	S5SQW0_9FLAO	50S ribosomal protein L18	rplR SULALF_196	MKKKYTIRKKIFGFLEKPRVSIFRSNKHIYAQVIDDYKGNTLISASSKKLLKFYKKRREKKITKKELSYKIGNLLGKIIKSYGISKILFDRNGYIYHGRVKALAKGLRNVGLQF	114
Sulfitobacter donghicola	Bacteria;Proteobacteria;Alphaproteobacteria	SB1155	2.46932	32.6	2232	A0A073IE48	A0A073IE48_9RHOB	50S ribosomal protein L18	rplR DSW25_13185	MANSKRQLFIKRRLRVRNKLRRTNRGRMRLSVHRSNKNISVQLIDDVNGVTVASASSLEKGFGAVGKNNVETAAKVGAAIAERAKKAGVEEAYFDRGGFLFHGKVKALADAAREGGLKI	119
Sulfitobacter pseudonitzschiae	Bacteria;Proteobacteria;Alphaproteobacteria	SMR1	5.1216	59.5101	4792	A0A073J4U8	A0A073J4U8_9RHOB	50S ribosomal protein L18	rplR SUH3_15900	MANSKRTLFLKRRLRVRNKLRRVNAGRMRLSVHRSNKNISVQLIDDVNGVTVASASSLEKDLGVVGKNNIDAATKVGSAIAERAKKAGVEEAYFDRGGFLFHGKVKALADAAREGGLKI	119
Sulfitobacter sp.	Bacteria;Proteobacteria;Alphaproteobacteria	AM1-D1	4.69101	64.5153	4400	A0A176IIA1	A0A176IIA1_9RHOB	50S ribosomal protein L18	rplR A3753_14880	MANTKRQLFLKRRMRVRNKLRKVNAGRLRLSVHRSSKNISAQLIDDVNGVTLASASSMEKDLGVFGKNNIEAATKVGAAIAERAKKAGVEEAYFDRGGFLFHGKVKALADAAREGGLKI	119
Sulfobacillus acidophilus	Bacteria;Terrabacteria group;Firmicutes	TPY	3.55121	56.8	3754	A0A2T2WGM5	A0A2T2WGM5_9FIRM	50S ribosomal protein L18	rplR C7B45_11025	MYKRFDRNAARKKRHYRIRAKVHGTPERPRLNVFRSNLNMYAQIIDDTKGHTIAAASTLEAQVKTEPGRLTIAKAAVVGRLVAERALAQGITKVVFDRGGYRYHGRVKALADAAREAGLEF	121
Sulfuricaulis limicola	Bacteria;Proteobacteria;Gammaproteobacteria	HA5	2.86467	61.4	2708	A0A1B4XIE5	A0A1B4XIE5_9GAMM	50S ribosomal protein L18	rplR SCL_2281	MKREINTRLRRARQIRRKISGLQADRLCVHRTPRHIYAQIIDKTGGKVLASASTVEPDVRGQVKHGGNVEAAKLIGKRIAEKAKTAGITRVAFDRSGFKYHGRVKALADAARENGLEF	118
Sulfuricella denitrificans	Bacteria;Proteobacteria;Betaproteobacteria	skB26	3.21721	56.1162	3016	S6ABA1	S6ABA1_SULDS	50S ribosomal protein L18	rplR SCD_n00641	MDKKQSRLRRSRKTRAKIAELKVVRLLVHRTNCHIYAQIIDASGGVVLASASTVEPEVRKDLPKGGNKDAAALVGKRIAEKAKVAGVETVAFDRSGFHYHGRVKALAEAARENGLKF	117
Sulfuricurvum kujiense	Bacteria;Proteobacteria;delta/epsilon subdivisions	DSM 16994	2.81936	44.5704	2772	E4TXW0	E4TXW0_SULKY	50S ribosomal protein L18	rplR Sulku_0206	MTGKTLKNKSAKRLQRKRRIRSKISGCASLPRVSIFRSNRYISAQAINDEAAVTLAAVHSKTLGLKANKADAEKAAAVFAKNLKDAGISEVTFDRNGFLYHGVVKAFAEALRANEIKF	118
Sulfuriferula sp.	Bacteria;Proteobacteria;Betaproteobacteria	AH1	2.91615	54.9792	2818	A0A1Y0G9I6	A0A1Y0G9I6_9PROT	50S ribosomal protein L18	rplR CAP31_12070	MDKNTARLRRARKTRARIADQKATRLVVYRSNCNIYAQIIDASGGKVLASASTVEADVRKELPNGGNLSAAVLVGKRIADKAKQLGIAEVAFDRSGFRYHGRVKALADAARENGLSF	117
Sulfurifustis variabilis	Bacteria;Proteobacteria;Gammaproteobacteria	skN76	3.95881	67.5	3760	A0A1C7AF63	A0A1C7AF63_9GAMM	50S ribosomal protein L18	rplR SVA_3343	MGIQIEKRERRAGRTRRRIRGFNVERLCVHRTPRHIYAQIVDATGGRVLAAASTLERELRASLKHGGNVEAAKLVGKRIAEKAVAAGIKRVAFDRSGFRYHGRVKALADAARENGLEF	118
Sulfurihydrogenibium azorense	Bacteria;Aquificae;Aquificae	Az-Fu1	1.64088	32.8	1673	C1DX59	C1DX59_SULAA	50S ribosomal protein L18	rplR SULAZ_1739	MAVKSRSEARIIRHKRIRKKIFGTAERPRLAFYRSLNAIYAQIIDDEKGHTLVSASTIDKDYVERFGKRGGKSIEDAKQLGKFIAEKALSKGIKDVVFDRGGFLYHGKVKAFADAAREGGLNF	123
Sulfurihydrogenibium sp.	Bacteria;Aquificae;Aquificae	YO3AOP1	1.83844	32	1712	A0A2J6WZB7	A0A2J6WZB7_9AQUI	50S ribosomal protein L18	rplR C0178_05005	MKMAVKSRAEARIIRHKRIRKKIFGTAERPRLAFYRSLNAIYAQIIDDEKGHTLVSASTIDRDYVERFGKRGGKSIEDAKQLGKFLAEKALAKGIKNVVFDRGGFLYHGKVKAFADAAREGGLNF	125
Sulfurimonas autotrophica	Bacteria;Proteobacteria;delta/epsilon subdivisions	DSM 16294	2.1532	35.2	2140	E0UTP9	E0UTP9_SULAO	50S ribosomal protein L18	rplR Saut_0231	MNAKVLKNKIANRLKRKRRIRAKIHGSATLPRVSVFKSNRYLSVQAIDDATATTICSLHSKATGHKANKEGAAALGEAFAAKLKEANISEIVFDRNGYQYHGVIAAFGDAVRANEIKF	118
Sulfurimonas denitrificans	Bacteria;Proteobacteria;delta/epsilon subdivisions	DSM 1251	2.20156	34.5	2133	Q30TU8	RL18_SULDN	50S ribosomal protein L18	rplR Suden_0302	MKAKVLKSKIANRLKRKRRIRAKISGCASLPRVSVFRSNRYLSVQAINDATATTLTSLSSKATGHKANKEGGAALGAAFAAKLKEVGISQIVFDRNGYQYHGVIAAFGDALRENEIKF	118
Sulfuritalea hydrogenivorans	Bacteria;Proteobacteria;Betaproteobacteria	DSM 22779	3.80265	63.3	3537	W0SBA0	W0SBA0_9PROT	50S ribosomal protein L18	rplR SUTH_00674	MEKKQARLRRARKTRAKIAELKVVRLAVHRSNLHISAQIFSGCGTRVLAAASTMEPEVRSQVPNGGNVNAAKTVGKLIAERAKAAGIEQVAFDRSGFHYHGRVKALAEAAREGGLKF	117
Sulfurospirillum barnesii	Bacteria;Proteobacteria;delta/epsilon subdivisions	SES-3	2.51011	38.8	2477	I3XZH2	I3XZH2_SULBS	50S ribosomal protein L18	rplR Sulba_2067	MRANILKRKLALRVKRKRRVRADISGTVARPRISLFKSNRYLYAQAIDDVTGVTLASVDGKKLGFNSSKAAATEVAKAFADTLKAKNLTQVVYDRNGYLYHGVVAAFADGLRANGIVL	118
Sulfurospirillum deleyianum	Bacteria;Proteobacteria;delta/epsilon subdivisions	DSM 6946	2.30635	39	2258	D1B4E7	D1B4E7_SULD5	50S ribosomal protein L18	rplR Sdel_1952	MRANILKRKLALRVKRKRRIRADISGTEVRPRISLFKSNRYLYAQAIDDATGVTLASVDGKKLGFNASKASAAEVAKAFAETLKAKNLTQVVYDRNGYLYHGVVAAFADGLRANGIVL	118
Sulfurospirillum halorespirans	Bacteria;Proteobacteria;delta/epsilon subdivisions	DSM 13726; PCE-M2	3.02984	41.3	2967	A0A1D7TMI3	A0A1D7TMI3_9PROT	50S ribosomal protein L18	rplR SHALO_2420	MRANILKRKLALRVKRKKRVRADISGTEQRPRISFFKSNRFLYAQAIDDISGVTLASVDGKKLGFNASKASATEVAKVFAETLKAKNLTKVVYDRNGYLYHGVVAAFADGLRANGIVL	118
Sulfurospirillum multivorans	Bacteria;Proteobacteria;delta/epsilon subdivisions	DSM 12446	3.17573	40.9	3186	W6EH59	W6EH59_SULMU	50S ribosomal protein L18	rplR SMUL_2688	MRANILKRKLALRVKRKKRVRADISGTEQRPRVSFFKSNRFMYAQAIDDVNGVTLASVDGKKLGFNASKASAAEVAKVFAETLKAKNLTQVVYDRNGYLYHGVVAAFADGLRANGIVL	118
Sulfurospirillum sp.	Bacteria;Proteobacteria;delta/epsilon subdivisions	UCH001	2.60656	37.6	2532	A0A2D3W749	A0A2D3W749_9PROT	50S ribosomal protein L18	rplR CFH82_04795	MRANILKRKLSLRVKRKKRIRADIFGTTERPRISVFKSNRYLYVQAIDDVSSVTLASADGSKLGLKSNKEGAVELGKAFAATLKEKNLTTVVFDRNGYLYHGVVAAFADALRENGIQL	118
Sulfurovum lithotrophicum	Bacteria;Proteobacteria;delta/epsilon subdivisions	ATCC BAA-797	2.21789	44.3	2092	A0A0F6WP49	A0A0F6WP49_9PROT	50S ribosomal protein L18	rplR YH65_10640	MLKSIQKRKNKLRAQRKARVKGKIFGTAELPRLTVYKSNKHFYAQAIDDNAGATLASADGRKLGLGANQEDVKKVAAEMAKNLASANIETVVFDRNGYLYHGVVASFADALREAGIKF	118
Sulfurovum sp.	Bacteria;Proteobacteria;delta/epsilon subdivisions	NBC37-1	2.56228	43.9	2496	A6QCR4	RL18_SULNB	50S ribosomal protein L18	rplR SUN_2337	MLKSIQKRKNKLRAQRKARVKGKIFGTAELPRLTVYKSNKHFYAQAIDDNAGATLASADGRKLGLGANREDVKKVAAEMAKNLASANIETVVFDRNGYLYHGVVASFADALREAGIKF	118
Sutterella megalosphaeroides	Bacteria;Proteobacteria;Betaproteobacteria	6FBBBH3	2.72516	62.8	2052	A0A2Z6I7N4	A0A2Z6I7N4_9BURK	50S ribosomal protein L18	rplR SUTMEG_03050	MKMINKKQSRLRRARATRARILLQKVDRLTVHRTNLHIYASIISADNRRTLVSASTLEPEVRAQLASVTGRGGNIAAAKIVGARLAEKAKAAGIESCAFDRSGYRYHGRVAALAEAAREAGLKF	124
Symbiobacter mobilis	Bacteria;Proteobacteria;Betaproteobacteria	CR	2.99184	59.1	2337	U5N511	U5N511_9BURK	50S ribosomal protein L18	rplR Cenrod_0201	MKDDQKNKRLQRAKQTRKRIAEQSVVRLCVHRSNCHIYASLISADGTKVLSSASTVEPEVRKMLSDGIHSAHSSATDLIQEGAEATGNTTKTPKRPGGTVHGAKIVGTRIAERALQAGINKVAFDRSGYAYHGRVKELAEAARQAGLQF	149
Symbiobacterium thermophilum	Bacteria;Terrabacteria group;Firmicutes	IAM14863	3.56614	68.7	3175	Q67JV9	RL18_SYMTH	50S ribosomal protein L18	rplR STH3059	MIKKLDRNKARRKRQLRVRKTVHGTPERPRLNVFRSNQNIYAQIIDDTVGRTLVSASTLDPEVRSRLQGSGGNKAAAAIVGEVVAKRALAAGVTKVVFDRAGYLYHGRVAALAEAAREAGLEF	123
Synechococcus elongatus	Bacteria;Terrabacteria group;Cyanobacteria/Melainabacteria group	PCC 6301	2.69625	55.5	2602	Q31L22	RL18_SYNE7	50S ribosomal protein L18	rplR rpl18 Synpcc7942_2217	MKVSRRESTRRRHRRVRRTIVGTPARPRLSVFRSNNHIYAQVIDDAAGHTLAAASSLDPDLRQSLTSGGNQQASAAVGKLIAERAQAKGVTTVVFDRGGNLYHGRVKALAEAAREAGLEF	120
Synechococcus lividus	Bacteria;Terrabacteria group;Cyanobacteria/Melainabacteria group	PCC 6715	2.65974	53.5	2227	A0A2D2PYX5	A0A2D2PYX5_SYNLI	50S ribosomal protein L18	rplR rpl18 BRW62_00320	MKKTRTAARQSRHQRIRRKVKGTGDRPRLAVFRSHQHIYAQVIDDSRHHTLVAASSVEPSLRQKLGNGSNCAASAEVGRLIAERAKAAGIQQVVFDRGGNIYHGRVKALADAAREAGLDF	120
Synechococcus sp.	Bacteria;Terrabacteria group;Cyanobacteria/Melainabacteria group	CC9902	2.23483	54.2	2337	Q7U4I5	RL18_SYNPX	50S ribosomal protein L18	rplR rpl18 SYNW2082	MSKLSRKQQTQKRHRRLRRHLTGTSDRPRLAVFRSNNHIYAQVIDDDAQSTLCSASTVDKELRAGLEANGGSCDASVAVGELVAKRAIAKGIQSVVFDRGGNLYHGRIKALADAAREAGLQF	122
Synechocystis sp.	Bacteria;Terrabacteria group;Cyanobacteria/Melainabacteria group	PCC 6803	3.94702	47.3493	3578	P73305	RL18_SYNY3	50S ribosomal protein L18	rplR rpl18 sll1811	MKSTRKSATQRRHRRLRRHLSGTSERPRLAVFRSNDHIYAQVIDDVAQHTLAAASTLDPDLKKSLSSTATQEASAEVGKLVAQRAIAKGINQVVFDRGGKLYHGRVKALAEAAREAGLNF	120
Syntrophobacter fumaroxidans	Bacteria;Proteobacteria;delta/epsilon subdivisions	MPOB	4.99025	59.9	4134	A0LIK6	A0LIK6_SYNFM	50S ribosomal protein L18	rplR Sfum_1571	MADKTNPRETARLKRKKRIRKKLQGAPERPRLTVFRSDKHIYAQIVDDTRGSTLVSACTLSPDYKEMEALKGKVGAAKRVGELIARKALEKGITKVVFDRNGYIYHGRVQALADAARQAGLDF	123
Syntrophobotulus glycolicus	Bacteria;Terrabacteria group;Firmicutes	DSM 8271	3.40674	46.4	3264	F0SY24	F0SY24_SYNGF	50S ribosomal protein L18	rplR Sgly_0408	MIKRVDRNKVRRGKHHSVRKKVQGTAERPRLAVYRSINHIYAQIINDELGVTLCAASSLEPEFKQTELYGGNTEGAKKVGEMIAKRALDKGLDKVVYDRGGYLYHGRIAVLADSAREAGLEF	122
Syntrophomonas wolfei	Bacteria;Terrabacteria group;Firmicutes	Goettingen G311	2.9362	44.9	2568	Q0AUJ6	RL18_SYNWW	50S ribosomal protein L18	rplR Swol_2317	MIKKPDKKTLRQGKHKRVRRKVAGTGERPRLCIFKSLHHIYAQIIDDEKGVTLVAASTLEEGLKGLESKTNIAAAQEVGANIAERAREKGIIEVVFDRNGYKYHGSVAALANAAREKGLVF	121
Syntrophothermus lipocalidus	Bacteria;Terrabacteria group;Firmicutes	DSM 12680	2.40556	51	2314	D7CJK7	D7CJK7_SYNLT	50S ribosomal protein L18	rplR Slip_2221	MIKKPSRASLRQKRHKRVRVRVSGTAEKPRLCIYRSLKHIYAQLIDDSTHRTLLTCSTLEGEFKDLPGKDTVEGARAVGTALAKKALEKGISEAVFDRNGYKYHGRVAALADAAREAGLKF	121
Syntrophus aciditrophicus	Bacteria;Proteobacteria;delta/epsilon subdivisions	SB	3.1793	51.5	2897	Q2LQC1	RL18_SYNAS	50S ribosomal protein L18	rplR SYNAS_03180 SYN_01591	MASKKVQKIRDKRKARVRAKISGSTERPRLSVFRSSKHIYVQAVADNEGKTIAHSSTISDDVKSKITDVKKVEAAKEVGRSISRKLRDMGIQEVVFDRGSYLYHGRVKALADGAREEGLKF	121
Tabrizicola sp.	Bacteria;Proteobacteria;Alphaproteobacteria	K13M18	4.38742	64.0937	4121	A0A411Z6W3	A0A411Z6W3_9RHOB	50S ribosomal protein L18	D1012_01325	MALNKRELFLKRRLRVRNKIKAMSNGRLRLSVHRSSKNISAQLIDDVKGVTVASASTLEKDLGLIGKNNVEAAAKIGAAIAERAKKAGVEDVYFDRGGFLFHGKIKALADAAREGGLKF	119
Tachikawaea gelatinosa	Bacteria;Proteobacteria;Gammaproteobacteria	UwTKB	0.708439	25.1	613	A0A090AL71	A0A090AL71_9ENTR	50S ribosomal protein L18	rplR TGUWTKB_1000	MLKKKIARLRRSNKTKHRIKKLKIHRLLVHRSSRHIYAQIFNIDNDQVLASASSLEKKYMNEIKKTGNKEAAILVGKNIAKRSIKIGIKKVAFDRSGFQYHGRIKALAESAREYGLNF	118
Tamlana sp.	Bacteria;FCB group;Bacteroidetes/Chlorobi group	UJ94	4.11654	35.2	3433	A0A1B7XKH0	A0A1B7XKH0_9FLAO	50S ribosomal protein L18	rplR VQ01_06325	MALTKNERRLRIKNRIRKVVSGTEAKPRLAVYRSNKEIYAQLVDDVTGITISSASSRDKDISAANATKSEVAKLVGKALAEKALKAGVETISFDRGGYLYHGRVKSLAEGAREAGLKF	118
Tannerella forsythia	Bacteria;FCB group;Bacteroidetes/Chlorobi group	92A2	3.40552	47	2706	A0A1D3UMI5	A0A1D3UMI5_TANFO	50S ribosomal protein L18	rplR CLI86_11425 EII40_10595 EII41_10400 TFUB20_01333	MATKETRRLRIKQSIRNKVSGTSECPRLTVFRSNKQIYAQVIDDTTGKTLAAASSLKLADKAPKKEIAAKVGEVIAKNAQEAGVQAVVFDRNGYLYHGRVKELADAARKGGLKF	114
Tannerella sp.	Bacteria;FCB group;Bacteroidetes/Chlorobi group	W11667	2.97354	56.5	2355	R5I8H8	R5I8H8_9BACT	50S ribosomal protein L18	rplR BN472_00046	MITKIERRLKIKTRIRGKVSGSAERPRMTVFRSNKEIYVQLIDDLAGKTLATASSKGLEGTKKEQAAQVGELIAKKAQEAGITAVVFDRNGYLYHGRVKELADAARNGGLKL	112
Tateyamaria omphalii	Bacteria;Proteobacteria;Alphaproteobacteria	DOK1-4	4.31546	61.9801	4113	A0A1P8MWP9	A0A1P8MWP9_9RHOB	50S ribosomal protein L18	rplR BWR18_13075	MANSKRTLFLKRRLRVRNKLRKVNAGRARLSVHRSNKNISVQLIDDVNGVTLAAASTLEKDLGVVGKNNIDAATKVGSAIAERAKKAGVEEAYFDRGGFLFHGKVKALAEAAREGGLKI	119
Tatlockia micdadei	Bacteria;Proteobacteria;Gammaproteobacteria	ATCC33218	3.31003	40.5	2854	A0A098GBE0	A0A098GBE0_TATMI	50S ribosomal protein L18	rplR B6N58_13035 LMI_0452	MNKRNARIRRGLKAKAILRHSTRPRLVVHRSSEHIYSQIVVRGERGDIVIVASSTLDKELRSSLAKTKVEQAQQVGKLLGERAKAKDIIDVSFDRAGYKYHGRVKALATGAREAGLNF	118
Tatumella citrea	Bacteria;Proteobacteria;Gammaproteobacteria	DSM 13699	4.49125	49.6856	4070	A0A1Y0LEG3	A0A1Y0LEG3_TATCI	50S ribosomal protein L18	rplR A7K98_00635	MDKKSARIRRATRARRKLKELGATRLVVHRTPRHIYAQVIAPNGSEVLVAASTVEKAITEQLKYTGNKDAAIAVGKAIAERAVEKGITTVSFDRSGFQYHGRVQALADAAREAGLQF	117
Tatumella ptyseos	Bacteria;Proteobacteria;Gammaproteobacteria	NCTC11468	3.58823	51.6	2769	A0A2X5PE71	A0A2X5PE71_9GAMM	50S ribosomal protein L18	rplR NCTC11468_00143	MDKKSARIRRATRARRKLKELGATRLVVHRTPRHIYAQVIAPNGSEVLVAASTVEKAISEQLKYTGNKDAAIAVGKAIAERAVEKGITAVSFDRSGFQYHGRVQALADAAREAGLQF	117
Taylorella asinigenitalis	Bacteria;Proteobacteria;Betaproteobacteria	MCE3	1.63856	38.3	1485	I7IK95	I7IK95_9BURK	50S ribosomal protein L18	rplR KUM_0187	MDKKLSRLRRAVASRRKIAQLRVHRLSVHRTNLHIYANIISPEGDKVLVTASTLEPEVRQELANDKKFGGNVAAAAIVGKRIAEKAKAEGIESVAFDRAGFRYHGRVKALAEAAREAGLKF	121
Taylorella equigenitalis	Bacteria;Proteobacteria;Betaproteobacteria	ATCC 35865	1.73212	37.3	1536	I7JJX1	I7JJX1_9BURK	50S ribosomal protein L18	rplR KUK_0823	MDKKLSRLRRAVATRRKIAQLRVHRLSVHRTNLHIYANIISPEGDKVLVSASTLEPEVRQELANDKKFGGNVAAAAIVGKRVAEKAKAAGIEAVAFDRAGFRYHGRVKALAEAAREAGLKF	121
Tenacibaculum dicentrarchi	Bacteria;FCB group;Bacteroidetes/Chlorobi group	AY7486TD	2.91825	31.5	2425	A0A2H1XTW0	A0A2H1XTW0_9FLAO	50S ribosomal protein L18	rplR TDCHD05_20243 TNO021_430338	MALSKLERRQRIKYRIRKVITGTAVKPRLSVFRSNKEIYAQLIDDVAGVTLAAASSRDKEITAGSKSEAAAAVGKAIAERAAAKGFETISFDRNGFLYHGRIKVLAEAAREAGLKF	116
Tenacibaculum jejuense	Bacteria;FCB group;Bacteroidetes/Chlorobi group	type strain: KCTC 22618	4.61488	30.3	3938	A0A238UD14	A0A238UD14_9FLAO	50S ribosomal protein L18	rplR TJEJU_3408	MALSKLERRQRIKYRIRKDITGTAVKPRLSVFRSNKEIYAQIINDVDGVTLASASSRDKEIASGSKAESAAAVGKAIAEKAVKAGIESIAFDRNGYLYHGRVKVLADAAREAGLKF	116
Tenacibaculum maritimum	Bacteria;FCB group;Bacteroidetes/Chlorobi group	TM-KORJJ	3.33327	32	2799	A0A2H1EBH3	A0A2H1EBH3_9FLAO	50S ribosomal protein L18	rplR MARIT_2354	MALSKLERRQRIKHRIRKIVTGTATKPRLSVFRSNKEIYAQLIDDVAGVTLASASSRDKEITSSSKAETAAAVGKAIAEKATKAGVDTVAFDRNGYLYHGRVKVLADAAREAGLKF	116
Tenacibaculum todarodis	Bacteria;FCB group;Bacteroidetes/Chlorobi group	LPB0136	3.01921	30.7	2660	A0A1L3JFK6	A0A1L3JFK6_9FLAO	50S ribosomal protein L18	rplR LPB136_00345	MALSKLERRQRIKYRIRKIVTGTAIKPRLTVFRSNKEIYAQIINDVDGVTLVAASSRDKEITASSKAETAVAVGKAIAEKASKAGVETVAFDRNGYLYHGRVKVLADAAREAGLKF	116
Tenderia electrophaga	Bacteria;Proteobacteria;Gammaproteobacteria	NRL1	3.76387	59.2154	3349	A0A0S2TB62	A0A0S2TB62_9GAMM	50S ribosomal protein L18	rplR Tel_04125	MVMDKKSSRLRRARRARAKIRELGTYRLAVHRTPKHIYAQVIAPNGSEVLASASTLDAEVKKEAAATGNADAAKAVGRMVAERAKSAGINHVAFDRSGFKYHGRIKALADAARENGLEF	119
Tenericutes bacterium	Bacteria;Terrabacteria group;Tenericutes	MO-XQ	2.16098	31.6172	2107	A0A1V6IGS7	A0A1V6IGS7_9BACT	50S ribosomal protein L18	rplR BWX57_00833	MVKQIKRNEIRKRRHARIRRKISGTHEVPRLVVFRSNKHIAVQLIDDTKGVTLGSASSLAMKLVHGDNVESAAKVGTEIANVAKNLGITKVVFDRGGYLYHGRIKALADAARKAGLEF	118
Tepidanaerobacter acetatoxydans	Bacteria;Terrabacteria group;Firmicutes	Re1	2.76125	37.5	2553	F4LSV1	F4LSV1_TEPAE	50S ribosomal protein L18	rplR TEPIRE1_0219	MLKKESRNIARKRRHLRVRKKTFGTSERPRLCVYKSEKHIYAQIINDEEGNTLVAASTLDPAIKESVTGANIESAKLVGDLIAKKALEKGINAVAFDRSGYIYHGRIKALADAAREAGLDF	121
Teredinibacter turnerae	Bacteria;Proteobacteria;Gammaproteobacteria	T7901	5.19316	50.9	4149	C5BQ77	RL18_TERTT	50S ribosomal protein L18	rplR TERTU_0924	MNAKKQSRIRRATRSRSKIRELRETRLCVNRTPRHIYAQIISPESDKVLASASTLDKDLRSGATGNIDAATAVGKLIAERAKAAGVTKVAFDRSGFKFHGRVKALADAARESGLEF	116
Terribacillus goriensis	Bacteria;Terrabacteria group;Firmicutes	MP602	3.57708	42.7615	3482	A0A075LV33	A0A075LV33_9BACI	50S ribosomal protein L18	rplR GZ22_17875	MITKVAKNESRKRRHNRVRKSISGTSERPRLNVFRSNKHIYAQLIDDTTGKTLASASTKDASLSLESTSNVEAAQKVGEAVANRAKEAGVTTIVFDRGGYLYHGRVKALAEAAREAGLKF	120
Terriglobus roseus	Bacteria;Acidobacteria;Acidobacteriia	DSM 18391	5.22786	60.3	4239	A0A1G7F8N6	A0A1G7F8N6_9BACT	50S ribosomal protein L18	rplR SAMN05444167_0243	MITAPQRNVIRKRVHKRVRAKIAGTTERPRLNIFRSLNHIYAQVIDDSTHTTLASASTVVKKGEEKKSGGNIAAAQEVGKLVAERAKEAGVTKVVFDRGGYLYHGRVKALADAAREAGLEF	121
Terriglobus saanensis	Bacteria;Acidobacteria;Acidobacteriia	SP1PR4	5.09523	57.3	4182	E8V7K2	E8V7K2_TERSS	50S ribosomal protein L18	rplR AciPR4_3220	MLTKIKRNTVRQRVHKRVRAKVSGTEQRPRLNVYRSLNHIYTQLIDDATGATIVAASTIVKKGEEKTSGGNIDAAKAVGKLIAERAQEKGIKKVVFDRGGYLYHGRIKALADAAREAGLEF	121
Tessaracoccus aquimaris	Bacteria;Terrabacteria group;Actinobacteria	NSG39	3.9347	68.8	3295	A0A1Q2CNA0	A0A1Q2CNA0_9ACTN	50S ribosomal protein L18	rplR BW730_08860	MAISIKHNKSLAPKSASRARRQLRARKKINGSVDRPRMVVTRSSRHLFVQVIDDTVGKTLASASTMEADLRSADGDKSERARKVGSLIAERAKAAGIEQVVFDRAGNKYHGRIAALADAAREAGLGF	127
Tessaracoccus flavescens	Bacteria;Terrabacteria group;Actinobacteria	SST-39T	3.65077	68.264	3278	A0A1Q2CV20	A0A1Q2CV20_9ACTN	50S ribosomal protein L18	rplR BW733_02965	MAISIKHTKSLAPKTASRARRQLRARKKINGSADRPRLVVTRSSRHLFVQVIDDKQGKTLASASTMEADLRSADGDKSEKARKVGSMIAERAKAAGVEQVVFDRAGNKYHGRIAALADAAREAGLGF	127
Tessaracoccus flavus	Bacteria;Terrabacteria group;Actinobacteria	RP1T	3.22289	67.9	2785	A0A1Q2CCY3	A0A1Q2CCY3_9ACTN	50S ribosomal protein L18	rplR RPIT_03170 SAMN05428934_101235	MAISLSNSKSLAPKAASKARRQLRGRKKISGSGDRPRLVVTRSSRHLFVQVIDDTQGRTLASASTMEADLRSAEGDKSDKARKVGALIAERAKAAGVEQVVFDRAGNKYHGRIAALADSAREAGLGF	127
Tessaracoccus sp.	Bacteria;Terrabacteria group;Actinobacteria	T2.5-30	3.2127	70.4	2833	A0A3P1WGC2	A0A3P1WGC2_9ACTN	50S ribosomal protein L18	rplR EII42_10715	MAISLKTSKTLAPKAASRARRQLRARKKINGTAARPRLVVTRSPRHLFVQVIDDVVGHTLVSASTMEAELRNMSGTKTEKAAKVGSLLAARAKAVGITAVVFDRAGNKYTGRLAALADAAREGGLDF	127
Tetragenococcus halophilus	Bacteria;Terrabacteria group;Firmicutes	NBRC 12172	2.56272	36	2382	A0A2H6CDE3	A0A2H6CDE3_TETHA	50S ribosomal protein L18	rplR TEHD23766T_0432	MTIVITKPDKNKTRQKRHQRVRNKISGTAECPRLNVFRSNKNIYAQVIDDVAGVTLASASTLDKNISGGTKTEQAETVGKLVADRASEKGIKEVVFDRGGYLYHGRIAALATAARENGLEF	121
Tetragenococcus koreensis	Bacteria;Terrabacteria group;Firmicutes	KCTC 3924	2.73203	36.8919	2432	A0A3G5F6D8	A0A3G5F6D8_9ENTE	50S ribosomal protein L18	rplR C7K43_07835	MISKPDKNKTRQKRHQRVRNKISGTAECPRLNVFRSNKNIYAQVIDDVAGVTLASASTLDKNISGGTKSEQAQSVGQMVAERASEKGIKKVVFDRGGYLYHGRVAALATGARENGLEF	118
Tetragenococcus osmophilus	Bacteria;Terrabacteria group;Firmicutes	JCM 31126	2.38429	36.3254	2127	A0A3G5FC49	A0A3G5FC49_9ENTE	50S ribosomal protein L18	rplR C7K38_05665	MITKPDKNKTRQKRHLRVRNKISGTAECPRLNVFRSNKNIYAQVIDDVAGVTLASASTLDNNISGGLSGTKTEQAQVIGKAVAERATQKGIKEVVFDRGGYLYHGRVAALADAARENGLEF	121
Thalassococcus sp.	Bacteria;Proteobacteria;Alphaproteobacteria	SH-1	3.89214	66.1	3649	A0A2S0MQB1	A0A2S0MQB1_9RHOB	50S ribosomal protein L18	rplR C6Y53_10430	MANSKRTLFLKRRLRVRNKLRKVNAGRPRLSVHRSNKNISVQLIDDVRGVTLAAASTMEKDLGLVGKNNVEAATRIGSVIAERAKAAGVEEAYFDRGGFLFHGKVKALADAAREGGLKI	119
Thalassolituus oleivorans	Bacteria;Proteobacteria;Gammaproteobacteria	MIL-1	3.92033	46.6	3514	M5DWW1	M5DWW1_9GAMM	50S ribosomal protein L18	rplR TOL_3434	MNEKKKARLRRAQKTRINIREKSAVRLCVYRTPRHIYAQIISANGANVLATASTVEADLRTELTGNVNAATKVGQLIAERAKAAGVTKVAFDRSGFKYHGRVKALADAARESGLEF	116
Thalassospira marina	Bacteria;Proteobacteria;Alphaproteobacteria	CSC3H3	5.43829	54.6165	4717	A0A2N3KMC9	A0A2N3KMC9_9PROT	50S ribosomal protein L18	rplR COO20_18780	MNNARNLFERRKRRVRFAIRQKAAGRPRLSVHRSNAHIYAQIIDDLAGKTIASASSAENGAKGGNAEAAALVGKAIAERAVAAGVKTVVFDRGGYLFHGRVKALADAAREGGLDF	115
Thalassospira xiamenensis	Bacteria;Proteobacteria;Alphaproteobacteria	M-5	4.76895	54.7023	4327	A0A367W510	A0A367W510_9PROT	50S ribosomal protein L18	rplR TH24_17995	MKNARNLFERRKRRVRFAIRQKAAGRPRLSVHRSNAHIYAQIIDDLAGKTLVCASSAEKDLGGKGSNAEAAVLVGKAIAERAVAAGVKTVVFDRGGYLFHGRVKALADAAREGGLDF	117
Thalassotalea sp.	Bacteria;Proteobacteria;Gammaproteobacteria	HSM 34	4.01467	43.1	3417	A0A099KAR2	A0A099KAR2_9GAMM	50S ribosomal protein L18	rplR ND16A_2738	MDKKTSRLRRAKRTRAKISELGANRLVVHRTPRHIYAQLIAPTGSEVIAQASTLDKEVREQVKATGNKEAAAAVGKAIAERAAAKGITNVAFDRSGFLYHGRVQVLAEAAREAGLKF	117
Thauera aromatica	Bacteria;Proteobacteria;Betaproteobacteria	K172	3.71179	67.2059	3341	A0A2R4BQV0	A0A2R4BQV0_THAAR	50S ribosomal protein L18	rplR Tharo_2708	MNKKETRLRRARKTRAKIAELKAVRLTVFRSNCHIYAQVISGCGSRVLAAASTVEADVRAQAPNGGNKAAAELVGKLIAERAKAAGVEQVSFDRSGFLYHGRVKALAEAAREGGLKF	117
Thauera chlorobenzoica	Bacteria;Proteobacteria;Betaproteobacteria	3CB1	3.73551	67.3	3340	A0A1H5Y6F4	A0A1H5Y6F4_9RHOO	50S ribosomal protein L18	rplR Tchl_1767	MNKKETRLRRARKTRAKIAELKAVRLTVFRSNCHIYAQVISGCGSRVLAAASTVEADVRAQAPNGGNKAAAELVGKLIAERAKAAGVEQVSFDRSGFLYHGRVKALAEAAREGGLKF	117
Thauera humireducens	Bacteria;Proteobacteria;Betaproteobacteria	SgZ-1	4.17175	66.4	3796	A0A127K778	A0A127K778_9RHOO	50S ribosomal protein L18	rplR AC731_011515	MNKKETRLRRARKTRAKLAELKAVRLAVFRSNCHIYAQVISGCGSKVLAAASTVEADVRAQVPNGGNKAAAELVGKLIAERAKAAGIEQVAFDRSGFLYHGRVKALAEAAREGGLKF	117
Thauera sp.	Bacteria;Proteobacteria;Betaproteobacteria	MZ1T	4.57459	68.2955	3940	A0A2T4ICC3	A0A2T4ICC3_9RHOO	50S ribosomal protein L18	rplR C8261_14405	MDKKQVRLRRARKTRAKIAELKAVRLAVFRSNSHIYAQIISGCGSRVLAAASTVEAEVRAQVPNGGNKQAAEVVGKLIAERAKAAGIEQVAFDRSGFLYHGRVKALAEAAREGGLKF	117
Thermacetogenium phaeum	Bacteria;Terrabacteria group;Firmicutes	DSM 12270	2.93906	53.9	2773	K4LIL7	K4LIL7_THEPS	50S ribosomal protein L18	rplR Tph_c25690	MSKESRAEVRKRKHLRVRKKVFGTPERPRLSVYKSLNHIYAQVIDDTKGKTLAAASTLSPEIRGEVKGKKNIAAAQMVGRLIAKKALERGIKKVVFDRGGYLYHGRIAALADAAREQGLDF	121
Thermaerobacter marianensis	Bacteria;Terrabacteria group;Firmicutes	DSM 12885	2.8447	72.5	2302	E6SKY4	E6SKY4_THEM7	50S ribosomal protein L18	rplR Tmar_2279	MARKPKTREEARERRHRRVRKKVLGTAERPRLNVFRSLKHIYAQVIDDEAGVTLVAASTVEPELREAVGGYGGNVEAAKVVGRVIAERARARGITKVVFDRGGYRYHGRVKALAEAAREAGLEF	124
Thermaerobacter sp.	Bacteria;Terrabacteria group;Firmicutes	FW80	3.0391	73.2223	2206	A0A371ZAL3	A0A371ZAL3_9FIRM	50S ribosomal protein L18	rplR DYI95_01040	MARKPKTREEARDRRHRRVRKKVLGTAERPRLNVFRSLKHIYAQVIDDEAGVTLVAASTVEPELREAVGGYGGNVEAAKVVGRAIAQRALARGITKVVFDRGGYKYHGRVKALAEAAREAGLDF	124
Thermanaerovibrio acidaminovorans	Bacteria;Synergistetes;Synergistia	DSM 6589	1.84847	63.8	1730	D1B5V9	D1B5V9_THEAS	50S ribosomal protein L18	rplR Taci_1168	MRKMRHRRLRRKLVGSPECPRLAVFGSLKHIYAQIIDDQAGHTLVSASTMEKDLRAELKSTGNQDAARQVGKRLAERALAKGITTVVFDRGGHMYHGRVKALAEAAREAGLKF	113
Thermincola potens	Bacteria;Terrabacteria group;Firmicutes	JR	3.15742	45.9	2961	D5XA99	D5XA99_THEPJ	50S ribosomal protein L18	rplR TherJR_0312	MFKQVDRKAIKAKRHLRVRKKVFGTPERPRLSVFRSLNHIYAQIIDDTKGHTIVAASTLEPELGKRLSSKSNVEAAQAVGKAIAEKALAKGVKRVVFDRGGHIYHGRIKALADAAREAGLDF	122
Thermoactinomyces vulgaris	Bacteria;Terrabacteria group;Firmicutes	CDF	2.59551	48.1	2498	A0A0N0YES0	A0A0N0YES0_THEVU	50S ribosomal protein L18	rplR ADL26_02470	MIRKEDRNKKRKKRHLRVRKRLFGTAERPRLNVFRSSNNIYAQLIDDTVGHTIASASTLDKEFQAKGVNGGTVEAARIVGEMIAKRAIDKGHKVVVFDRGGYLYHGRVKALAEGAREGGLDF	122
Thermoanaerobacter brockii	Bacteria;Terrabacteria group;Firmicutes	Ako-1	2.34482	34.5	2219	E8UV00	E8UV00_THEBF	50S ribosomal protein L18	rplR Thebr_0400	MMITKPNRNELRKRRHLRVRKKVFGTPERPRLNVFRSLKHIYAQIIDDTKGHTLVHASTLDPELRGIAKGANKQSAKLVGELIAKRALEKGIKDVVFDRGGYIYHGVVKELADAARQAGLNF	122
Thermoanaerobacter ethanolicus	Bacteria;Terrabacteria group;Firmicutes	JW 200	2.91128	34.2	2617	C7IUS7	C7IUS7_THEET	50S ribosomal protein L18	rplR TeCCSD1DRAFT_2038	MMITKPNRNELRKRRHLRVRKKVFGTPERPRLNVFRSLKHIYAQIIDDTKGHTLVHASTLDPELRGIAKGANKQSAKLVGELIAKRALEKGIKDVVFDRGGYIYHGVVKELADAARQAGLNF	122
Thermoanaerobacter italicus	Bacteria;Terrabacteria group;Firmicutes	Ab9	2.45106	34.1	2265	D3T4N9	D3T4N9_THEIA	50S ribosomal protein L18	rplR Thit_1956	MMIKKPNRNELRKRRHLRIRKKVFGTPERPRLNVFKSLKHIYAQIIDDTKGHTLVHASTLDPELRSIAKGANKQSAKLVGELIAKRALEKGIKDVVFDRGGYIYHGVVKELADAARQAGLNF	122
Thermoanaerobacter kivui	Bacteria;Terrabacteria group;Firmicutes	DSM 2030; LKT-1	2.39782	35	2173	A0A097ATL3	A0A097ATL3_THEKI	50S ribosomal protein L18	rplR TKV_c20410	MMIIKPNRNELRKRRHLRVRKKVFGTPERPRLNVFRSLKHIYVQIIDDTKGHTLVHASTLDPELRGIAKGANKQSAKLVGQLIAKRALEKGIKDVVFDRGGYLYHGVVKELADAAREAGLNF	122
Thermoanaerobacter mathranii	Bacteria;Terrabacteria group;Firmicutes	A3	2.30609	34.3	2139	D7ARR2	D7ARR2_THEM3	50S ribosomal protein L18	rplR Tmath_1917	MMIKKPNRNELRKRRHLRIRKKVFGTPERPRLNVFKSLKHIYAQIIDDTKGHTLVHASTLDPELRSITKGANKQSAKLVGELIAKRALEKGIKDVVFDRGGYIYHGVVKELADAARQAGLNF	122
Thermoanaerobacter pseudethanolicus	Bacteria;Terrabacteria group;Firmicutes	ATCC 33223; 39E	2.36282	34.5	2233	B0KCL6	RL18_THEP3	50S ribosomal protein L18	rplR Teth39_0390	MITKPNRNELRKRRHLRVRKKVFGTPERPRLNVFRSLKHIYAQIIDDTKGHTLVHASTLDPELRGIAKGANKQSAKLVGELIAKRALEKGIKDVVFDRGGYIYHGVVKELADAARQAGLNF	121
Thermoanaerobacter sp.	Bacteria;Terrabacteria group;Firmicutes	X514	2.45726	34.5	2329	B0K5Q9	RL18_THEPX	50S ribosomal protein L18	rplR Teth514_0883	MITKPNRNELRKRRHLRVRKKVFGTPERPRLNVFRSLKHIYAQIIDDTKGHTLVHASTLDPELRGIAKGANKQSAKLVGELIAKRALEKGIKDVVFDRGGYIYHGVVKELADAARQAGLNF	121
Thermoanaerobacter wiegelii	Bacteria;Terrabacteria group;Firmicutes	Rt8.B1	2.78506	34.3	2424	G2MWW1	G2MWW1_9THEO	50S ribosomal protein L18	rplR Thewi_2239	MMITKPNRNELRKRRHLRVRKKVFGTPERPRLNVFRSLKHIYAQIIDDTKGHTLVHASTLDPELRGIAKGANKQSAKLVGELIAKRALEKGIKDVVFDRGGYIYHGVVKELADAARQAGLNF	122
Thermoanaerobacterium saccharolyticum	Bacteria;Terrabacteria group;Firmicutes	JW/SL-YS485	2.83741	35.0792	2840	I3VU48	I3VU48_THESW	50S ribosomal protein L18	rplR Tsac_1027	MISKIDRNMTRKRRHLRVRKKISGTSERPRLSVYKSLSHIYAQLIDDVNGVTLAHASTLDPELKSVAKGANKESAKLVGKLIAKRALEKGIKDVVFDRGGYMYHGVVRELADAAREGGLNF	121
Thermoanaerobacterium thermosaccharolyticum	Bacteria;Terrabacteria group;Firmicutes	DSM 571	2.78575	34.1	2566	L0IIQ5	L0IIQ5_THETR	50S ribosomal protein L18	rplR Thethe_00399	MISKIDRRLTRKRRHLRVRKKISGTSERPRLSVYKSLSHIYAQLIDDVRGVTLAHASTLDPELKNVAKGANKESARLVGKLIAKKALEKGIKDVVFDRGGYIYHGTIKELADAAREGGLNF	121
Thermoanaerobacterium xylanolyticum	Bacteria;Terrabacteria group;Firmicutes	LX-11	2.53436	35	2325	F6BGP9	F6BGP9_THEXL	50S ribosomal protein L18	rplR Thexy_0350	MISKIDRQMTRKRRHLRVRKKISGTSERPRLSVYKSLSHIYAQLIDDVNGVTLAHASTLDPELKSIAKGANKESAKLVGKLIAKKAIEKGIKDVVFDRGGYVYHGVVKELADAAREGGLNF	121
Thermobacillus composti	Bacteria;Terrabacteria group;Firmicutes	KWC4	4.35553	60.1445	3829	L0EBK1	L0EBK1_THECK	50S ribosomal protein L18	rplR Theco_0297	MITKIDKNKARLKRHLRVRKKINGTAERPRLSVFRSSKHIYAQLIDDEKGITLASASTLDKELRDKIGNGGSVEAARQVGELIARRAKEKGVAKVVFDRGGYLYHGRIQALADAAREGGLEF	122
Thermobaculum terrenum	Bacteria;Terrabacteria group;unclassified Terrabacteria group	ATCC BAA-798	3.10158	53.5397	2826	D1CFE2	D1CFE2_THET1	50S ribosomal protein L18	rplR Tter_0731	MRAAKYVGKKLSPRQKRHIRVRGKVNGTPERPRLNVFRSAKHIYAQIIDDTIGHTLVAASTLEPEIRSKMAQLTKVEEAREVGKLVAERAKAKGISKVVFDRGGWLYHGRVKALAEAAREAGLDF	125
Thermobifida fusca	Bacteria;Terrabacteria group;Actinobacteria	YX	3.64225	67.5	3064	Q47LK9	RL18_THEFY	50S ribosomal protein L18	rplR Tfu_2630	MAKRSSLTRRGVSPRAAARARRHMRVRKKVRGTPERPRLVVTRSLKHIVAQIVDDTKGHTLVSASTLEASIRGEEGRKTEKSHLVGKVLAERAKAAGITAVVFDRAGYRYHGRVAALANGAREGGLEF	128
Thermobispora bispora	Bacteria;Terrabacteria group;Actinobacteria	DSM 43833	4.18998	72.4	3462	D6Y530	D6Y530_THEBD	50S ribosomal protein L18	rplR Tbis_0578	MASKIAFRKRTAARVVARARRHRRVRKKIFGTAERPRLVVTRSTRHMFVQIVDDTKGHTLVSASTMDASLRGLEGTKTEKARKVGELLAQRAKAAGITQVVFDRGGNRYAGRIAALADSAREGGLVF	127
Thermoclostridium stercorarium	Bacteria;Terrabacteria group;Firmicutes	DSM 8532	2.97438	42.2	2538	A0A1B1YGC5	A0A1B1YGC5_CLOSR	50S ribosomal protein L18	rplR CSTERTH_12590	MIKFQDKNEVRKKKHLRIRKKIKGTAEKPRLCVYRSLKHIYAQIIDDESGRTLVAASTLDEALRGKLEHTGNKAAAREVGKLIGQRAIEKGIKKVVFDRGGYLYHGRVQELADGAREAGLEF	122
Thermocrinis albus	Bacteria;Aquificae;Aquificae	DSM 14484	1.50058	46.9	1580	D3SQF0	D3SQF0_THEAH	50S ribosomal protein L18	rplR Thal_0754	MAKLTRHERRERRHKRIRKKVFGTPERPRLCVYRSLNAFYAQIIDDTTGHVLVSASSIDGEFVEMFGKRGGKSIEDAKKVAELLVKRAKEKGITKVVFDRGGFLYHGKIKAFADRCRELGLQF	123
Thermocrinis ruber	Bacteria;Aquificae;Aquificae	DSM 23557	1.52104	45.2	1594	W0DF71	W0DF71_9AQUI	50S ribosomal protein L18	rplR THERU_01475	MAKLSRHERRERRHKRIRKKIFGTPERPRLCVYRSLNAFYAQIIDDTTGRTLVSASSIDRDYVQLTGKRGGKSIEDVQKVAELLVKKALEKGIKKVVFDRGGFLYHGKIKAFADKCRELGLEF	123
Thermodesulfatator indicus	Bacteria;Thermodesulfobacteria;Thermodesulfobacteria	DSM 15286	2.32222	42.4	2226	F8AA53	F8AA53_THEID	50S ribosomal protein L18	rplR Thein_1479	MGRTSKKVLARLRRKRRVRKKIFGTPERPRLSVFRSCKHIYAQIIDDVHGKTLVAASSLTPQIREKVLEAKKEGGKTAAAKVVGEFLGQRALEAGIKKVVFDRSGYKYHGRVKALADGARAAGLEF	126
Thermodesulfobacterium commune	Bacteria;Thermodesulfobacteria;Thermodesulfobacteria	DSM 2178	1.76405	37	1702	A0A075WZU5	A0A075WZU5_9BACT	50S ribosomal protein L18	rplR HL41_05365	MAELRKREKKVEARLRRKKRIRKKIFGTPERPRLCVYKSLKHIYAQIIDDVTGHTLVAASSLSPEIREKIAELRSQGGKIEVAKAVGELIAKKALEKGITKVVFDRGGFKYHGRIKALADAARAAGLQF	129
Thermodesulfobacterium geofontis	Bacteria;Thermodesulfobacteria;Thermodesulfobacteria	OPF15	1.63438	30.6	1617	A0A2N7PN00	A0A2N7PN00_9BACT	50S ribosomal protein L18	rplR C0190_05085	MGKLEKRKRKVEARLKRKKRIRKKIFGTPERPRLSVYKSCKHIYAQIIDDTIGHTLVAASSLSPEIREKLEELKKKGGKTEVAKAVGELIAKKALEKGITKVCFDRGGFKYHGRIKTLADAARAAGLEF	129
Thermodesulfobium acidiphilum	Bacteria;Terrabacteria group;Firmicutes	3127-1	1.77479	33.7	1721	A0A2R4VZ88	A0A2R4VZ88_9FIRM	50S ribosomal protein L18	rplR TDSAC_0496	MIKEKTRLEGRKIRQKRTRKKVFGTKERPRLCIFRSLNHIYAQIIDDTEGKTLAYASSLDPEIRNSLSGNKKDKSKAVGFLIAKRALEKGIDKVVFDRAGYKYHGRVAILAEAAREAGLKF	121
Thermodesulfobium narugense	Bacteria;Terrabacteria group;Firmicutes	DSM 14796	1.89887	33.9	1825	M1E6S4	M1E6S4_9FIRM	50S ribosomal protein L18	rplR Thena_0520	MIKEKTRLEGRKIRQKRTRKKVFGTKDRPRLSIFRSLNHIYAQIIDDTEGKTLAHASSLDPEIRNSLSGSKKDKSKAVGALIAKRALEKGIDKVVFDRAGYKYHGRVAMLAEAAREAGLKF	121
Thermodesulfovibrio yellowstonii	Bacteria;Nitrospirae;Nitrospira	DSM 11347	2.0038	34.1	2028	B5YG31	B5YG31_THEYD	50S ribosomal protein L18	rplR THEYE_A1430	MRDKTELRDRRRQRIRKKVFGTSERPRLCIFRSLNHIYAQIIDDTKGHTLVAASTLDKELKDLKGHKGNKEFAKKVGELIAERAIKLGITKVVFDRAGYKYHGCVKALADAARERGLQF	119
Thermomicrobium roseum	Bacteria;Terrabacteria group;Chloroflexi	DSM 5159	2.92074	64.2598	2644	B9KZX2	RL18_THERP	50S ribosomal protein L18	rplR trd_0969	MRFQFKRRLSPRKRRHLRVRAKVFGTPERPRLNVFRSNKHIYAQIIDDTRGHTLVAASTLEKEVRERFPDPHPKIEEARIVGQVVGERALAKGITRVVFDRGGYKYHGRVKALADGARAAGLQF	124
Thermomonospora curvata	Bacteria;Terrabacteria group;Actinobacteria	DSM 43183	5.63902	71.6	4779	D1A362	D1A362_THECD	50S ribosomal protein L18	rplR Tcur_4305	MAAKTLARRKNSPRAKARARRHLRVRKKVIGTPERPRLVVTRSTRHMYAQVIDDTIGHTLVSASTMEAELRAADGDKTAKSRKVGELLAARAREAGIVKVVFDRGGNKYHGRVAALADGAREGGLEF	127
Thermosediminibacter oceani	Bacteria;Terrabacteria group;Firmicutes	DSM 16646	2.28003	46.8	2195	D9RZM8	D9RZM8_THEOJ	50S ribosomal protein L18	rplR Toce_0135	MIKKEPRNLARKRRHLRIRKKVFGTAERPRLNVFRSLKHIYAQIINDEEGRTLVAASTLDPAIRDSVKGCNVEAAEKVGELIAKRALEKGITKVAFDRGGYLYHGRVKALAEAARRAGLEF	121
Thermosipho africanus	Bacteria;Thermotogae;Thermotogae	TCF52B	2.01666	30.8	1878	B7IHW2	RL18_THEAB	50S ribosomal protein L18	rplR THA_1231	MIKKENRNWRRKKRHLSIRKKIHGTADRPRLCVYKSEKHIYAQIIDDDKGHTLVAASTLDKELRETLKKTWNKEAAREVGKLIGKRAIEKGIKKVVFDRGGYRYHGRVAELAEGAREAGLEF	122
Thermosipho melanesiensis	Bacteria;Thermotogae;Thermotogae	BI429	1.91524	31.4	1877	A6LLM9	RL18_THEM4	50S ribosomal protein L18	rplR Tmel_0969	MIKKENRNWRRKKRHLSIRKKIYGTVERPRLCVYKSEKHIYAQIIDDDKGHTLVAASTLDKELRETLKKTWNKEAAREVGKLIGKRAIEKGIKKVVFDRGGYRYHGRVAELAEGAREAGLEF	122
Thermosipho sp.	Bacteria;Thermotogae;Thermotogae	1070	1.78185	31.5	1735	A0A1L7BFI6	A0A1L7BFI6_9BACT	50S ribosomal protein L18	rplR BG95_05595	MIKRENRNWRRKKRHLSIRKKIHGTAERPRLCVYKSEKHIYAQVIDDDKGHTLVAASTLDKELREALKKTWNKEAAREVGKLIGKRAIEKGIKKVVFDRGGYRYHGRIAELAEGAREAGLEF	122
Thermosulfidibacter takaii	Bacteria;Aquificae;Aquificae	ABI70S6	1.81667	43	1814	A0A0S3QV61	A0A0S3QV61_THET7	50S ribosomal protein L18	rplR TST_1419	MARLTKVQKRKRRHLRVRKKVFGTPERPRLVVFRSLKHIYAQIIDDTIGHTLVSASSLDKEFPKDKRGSNKEGARIVGQMIGKRALEKGITKVVFDRAGYKYHGRVKELAEGAREAGLEF	120
Thermosynechococcus elongatus	Bacteria;Terrabacteria group;Cyanobacteria/Melainabacteria group	BP-1	2.59386	53.9	2476	Q8DML7	RL18_THEEB	50S ribosomal protein L18	rplR rpl18 tlr0096	MKQTRTAARQSRHQRIRRKVKGTSDRPRLAVFRSHQHIYAQVIDDTRHHTLVAASSLEPELRQKLGKGSTCAASIAVGRLIAERAKAAGIERVVFDRGGNIYHGRVKALADAAREGGLDF	120
Thermotoga maritima	Bacteria;Thermotogae;Thermotogae	MSB8	1.86072	46.2	1858	Q9ZAE3	RL18_THEMA	50S ribosomal protein L18	rplR TM_1484	MIKKESKKEQRLRRHRRVRKKVFGTPERPRLCVFRSNKHIYAQIIDDTIGHTLVSASTLDPELREKLQKTWNVEAAKEVGLLIGKRALEKGIKKVVFDRGGYKYHGRVKALADGAREAGLEF	122
Thermotoga naphthophila	Bacteria;Thermotogae;Thermotogae	RKU-10	1.80982	46.1	1778	A0A117L2Y4	A0A117L2Y4_9THEM	50S ribosomal protein L18	rplR DCE06_03855 DEA60_02890 XD57_1098	MIKKESKKEQRLRRHRRVRKKVFGTPERPRLCVFRSNKHIYAQIIDDTIGHTLVSASTLDPELREKLQKTWNVEAAKEVGLLIGKRALEKGIKKVVFDRGGYKYHGRVKALADGAREAGLEF	122
Thermotoga neapolitana	Bacteria;Thermotogae;Thermotogae	DSM 4359	1.88456	46.9	1833	B9K8A2	RL18_THENN	50S ribosomal protein L18	rplR CTN_1009	MIKKESRNERRIRRHRRVRKKVFGTPERPRLCVFRSNKHIYAQIIDDTIGHTLVSASTLDPELREKLQKTWNIEAAKEVGLLIGKRAIEKGIKKVVFDRGGYKYHGRVKALADGAREAGLEF	122
Thermotoga petrophila	Bacteria;Thermotogae;Thermotogae	RKU-1	1.82351	46.1	1782	A5IM99	RL18_THEP1	50S ribosomal protein L18	rplR Tpet_1308	MIKKESKKEQRLRRHRRVRKKVFGTPERPRLCVFRSNKHIYAQIIDDTIGHTLVSASTLDPELREKLQKTWNVEAAKEVGLLIGKRALEKGIKKVVFDRGGYKYHGRVKALADGAREAGLEF	122
Thermotoga sp.	Bacteria;Thermotogae;Thermotogae	RQ2	1.87769	46.2	1836	B1LBM4	RL18_THESQ	50S ribosomal protein L18	rplR TRQ2_1378	MIKKESKKEQRLRRHRRVRKKVFGTPERPRLCVFRSNKHIYAQIIDDTIGHTLVSASTLDPELREKLQKTWNVEAAKEVGLLIGKRALEKGIKKVVFDRGGYKYHGRVKALADGAREAGLEF	122
Thermovibrio ammonificans	Bacteria;Aquificae;Aquificae	HB-1	1.75953	52.1174	1801	E8T4B1	E8T4B1_THEA1	50S ribosomal protein L18	rplR Theam_0273	MAKLTRRERIAKKHRRVRKKVFGTPERPRLAVYKSLKHIYAQIIDDTKGVTLVSASTLDKEIRPRMPELTKTEEAFEVGKLIAKRALEKGIKKVVFDRGGFIYHGRIKALAEGAREGGLEF	121
Thermovirga lienii	Bacteria;Synergistetes;Synergistia	DSM 17291	1.99965	47.1032	1880	G7V8V6	G7V8V6_THELD	50S ribosomal protein L18	rplR Tlie_0662	MITKRSRNEMRLIRHRRLRRKISGTPERPRLAVFRSLNHIYAQMIDDTVGHTLVSASTLDKELRDKLASTKDTEAAKAVGELIAKRALEKGIKEAVFDRGGHKFHGRVKALAEAARNAGLKI	122
Thermus aquaticus	Bacteria;Terrabacteria group;Deinococcus-Thermus	Y51MC23	2.33864	68.0413	2394	B7A571	B7A571_THEAQ	50S ribosomal protein L18	rplR TaqDRAFT_4978	MARLTAYERRKFRVRNRVKRTGRLRLSVFRSLKHIYAQIIDDEKGETLVAESSLALKLKGNKTEVARKVGLALAEKAIAKGIKQVAFDRGPYKYHGRVKALAEGAREGGLEF	112
Thermus brockianus	Bacteria;Terrabacteria group;Deinococcus-Thermus	GE-1	2.38827	66.9263	2305	A0A1J0LTM8	A0A1J0LTM8_THEBO	50S ribosomal protein L18	rplR A0O31_01472	MARLTAYERRKFRVRNRIKRTGRLRLSVFRSLNHIYAQIIDDEKGETLVAESSLALKLKGNKTEVARQVGRALAEKALAKGIKQVAFDRGPYKYHGRVKALAEGAREGGLEF	112
Thermus oshimai	Bacteria;Terrabacteria group;Deinococcus-Thermus	JL-2	2.40133	68.5952	2454	K7R3B1	K7R3B1_THEOS	50S ribosomal protein L18	rplR Theos_0293	MARLTAFERRKFRVRNRVKRSGRLRLSVFRSLNHIYAQIIDDEKGETLVAASSLALKLKGNKTEVARQVGRALAEKALAKGIKQVAFDRGPYKYHGRVKALAEGAREGGLEF	112
Thermus parvatiensis	Bacteria;Terrabacteria group;Deinococcus-Thermus	RL	2.0161	68.4929	1566	H7GHU1	H7GHU1_9DEIN	50S ribosomal protein L18	rplR AV541_02385 RLTM_09303	MARLTAYERRKFRVRNRIKRTGRLRLSVFRSLKHIYAQIIDDEKGVTLVSASSLALKLKGNKTEVARQVGRALAEKALALGIKQVAFDRGPYKYHGRVKALAEGAREGGLEF	112
Thermus scotoductus	Bacteria;Terrabacteria group;Deinococcus-Thermus	SA-01	2.35519	64.9036	2396	E8PPA6	E8PPA6_THESS	50S ribosomal protein L18	rplR TSC_c22280	MARLTAYERRKFRVRNRIKRTGRLRLSVFRSLNHIYAQIIDDEKGHTLVAESSLALKLKGNKTEVARQVGRALAEKAKALGITKVAFDRGPYKYHGRVKALAEGAREGGLEF	112
Thermus sp.	Bacteria;Terrabacteria group;Deinococcus-Thermus	CCB_US3_UF1	2.26349	68.5739	2220	G8N9M9	G8N9M9_9DEIN	50S ribosomal protein L18	rplR TCCBUS3UF1_4790	MARLTAYERRKFRVRNRVKRAGRLRLSVFRSLNHIYAQIIDDEKGETLVAESSLALKLKGNKTEVARQVGRALAEKALAKGIRQVAFDRGPYKYHGRVKALAEGAREGGLEF	112
Thermus thermophilus	Bacteria;Terrabacteria group;Deinococcus-Thermus	HB8	2.11606	69.4857	2173	Q72I20	RL18_THET2	50S ribosomal protein L18	rplR TT_C1312	MARLTAYERRKFRVRNRIKRTGRLRLSVFRSLKHIYAQIIDDEKGVTLVSASSLALKLKGNKTEVARQVGRALAEKALALGIKQVAFDRGPYKYHGRVKALAEGAREGGLEF	112
Thioalkalivibrio nitratireducens	Bacteria;Proteobacteria;Gammaproteobacteria	DSM 14787	4.00235	66.5	3532	L0DX70	L0DX70_THIND	50S ribosomal protein L18	rplR TVNIR_2558	MDKKESRLRRARRARFKIRELGVHRLCVHRTPRHIYAQVIAPGGERVLAAASTAESAVRGDVKYTGNVDAATRVGKLIAERARQVGVDRVAFDRSGFRYHGRVQALADAAREGGLTF	117
Thioalkalivibrio paradoxus	Bacteria;Proteobacteria;Gammaproteobacteria	ARh 1	3.75673	66.5	3387	W0DKX5	W0DKX5_9GAMM	50S ribosomal protein L18	rplR THITH_14210	MDKKESRLRRARRARFKIRELGVHRLCVHRTPRHIYAQIIAPGGDRVLAAASTAESAVRGDVKYTGNADAAARVGKLIAERARQAGIERVAFDRSGFRYHGRVQALADAAREGGLAF	117
Thioalkalivibrio sp.	Bacteria;Proteobacteria;Gammaproteobacteria	K90mix	2.98506	65.562	2818	A0A318VU49	A0A318VU49_9GAMM	50S ribosomal protein L18	rplR D893_01348	MDKKQARIKRARRARYKIREQGVHRLCIHRTPRHMYAQLIAPNGDNVVAAASTVEKDLREAGTYTGNADAAARVGQKIAERARQAGIQEVAFDRSGFRFHGRVKALADAAREGGLQF	117
Thioalkalivibrio sulfidiphilus	Bacteria;Proteobacteria;Gammaproteobacteria	HL-EbGR7	3.46455	65.1	3258	B8GV42	RL18_THISH	50S ribosomal protein L18	rplR Tgr7_2308	MDKKSARLRRAARTRHQIRHNGVHRLCVHRTPRHIYAQVIAPNGSEVVAAASTVEVELAKDLKGTGNVDAAVAIGKVIAERAKAKGVSEVAFDRSGFKYHGRVKALADAAREGGLQF	117
Thioalkalivibrio versutus	Bacteria;Proteobacteria;Gammaproteobacteria	D301	2.96936	66	2727	A0A0G3FZB1	A0A0G3FZB1_9GAMM	50S ribosomal protein L18	rplR B0684_12450 TVD_02440	MDKKEARLKRARRARFKIRELGVHRLCIHRTPRHMYAQIIAPSGDAVLAAASTVEKDLKNAGGSTGNAEAAARVGQAIAERARKAGIEQVAFDRAGFRYHGRVKALADAARESGLQF	117
Thiobacillus denitrificans	Bacteria;Proteobacteria;Betaproteobacteria	ATCC 25259	2.90981	66.1	2771	Q3SLN3	RL18_THIDA	50S ribosomal protein L18	rplR Tbd_0421	MNTKQSRIRRARKTRAKIAAVKAIRLAIHRTNSHIYAQIISADGGTVMASASSNDKDLRGQLANGGTTAAAAAVGKRLAEKAKGLGIEKVAFDRAGFKFHGRVKALAEAAREGGLAF	117
Thiocystis violascens	Bacteria;Proteobacteria;Gammaproteobacteria	DSM 198	5.01707	62.6	4317	I3YGB2	I3YGB2_THIV6	50S ribosomal protein L18	rplR Thivi_4217	MDKKQARLRRATRARAKIREMGEFRLCVYRTPRHTYAQIIAPTGDKVVASASTLDKDIRQSIEGNKANIVAATVIGKAIAERALSAGVERVAFDRSGFRYHGRLKALADAAREHGLKF	118
Thiodictyon syntrophicum	Bacteria;Proteobacteria;Gammaproteobacteria	Cad16T	7.73898	66.24	6198	A0A2K8UDR5	A0A2K8UDR5_9GAMM	50S ribosomal protein L18	rplR THSYN_23680	MDKKQARLRRAARTRAKIRELGEYRLCVHRTPQHIYAQIIAPEGDKVVVSASTVEKDFRQSIEGHKGNAGAAATIGKAIAERALSKGIEKVAFDRSGFRYHGRMKALADAAREGGLKF	118
Thioflavicoccus mobilis	Bacteria;Proteobacteria;Gammaproteobacteria	8321	4.13752	65.5486	3538	L0GXS0	L0GXS0_9GAMM	50S ribosomal protein L18	rplR Thimo_2844	MDKKQARLRRATRARAKIRELGVYRLCVHRTPQHIYAQIIAPDGGHVVASASTAEKTLREGIGGHLGNVSAAAAIGKAIAERARSAGVESVAFDRSGFRYHGRVKALADAARENGLQF	118
Thioglobus autotrophicus	Bacteria;Proteobacteria;Gammaproteobacteria	EF1	1.51245	39.1	1600	A0A0M4PKX1	A0A0M4PKX1_9GAMM	50S ribosomal protein L18	rplR SP60_05320	MKLSKKQARLRRATKFRAQHADRGTERLCVHKTSAHIYAQIISSCGTKTLASASSITAKVKNGGNVDAATQIGTAIAKAAKKAKVTKVAFDRSGFKYHGRIKALADAARDGGLDF	115
Thioglobus singularis	Bacteria;Proteobacteria;Gammaproteobacteria	PS1	1.71415	37.4	1686	A0A0M5L035	A0A0M5L035_9GAMM	50S ribosomal protein L18	rplR W908_01450	MKLSKKDARIRRATKFRAKHAERDLERLCVYKSSQHIYAQIISSCGTKTLASASSVSSKMKNGGNVDAASKVGDLIAKAAKKAKVSKVAFDRSGFKYHGRVKALADAAREGGLDF	115
Thioglobus sp.	Bacteria;Proteobacteria;Gammaproteobacteria	NP1	1.6894	35	1679	A0A368C8R8	A0A368C8R8_9GAMM	50S ribosomal protein L18	rplR DBW91_03445	MDKKLSRIRRGKKTRFKIRAQGAMRLCINRTPRHIYAQVIDDGSAQVLTSVSSLDGEVKGNVKYTGNVEAAKLVGKLVAERAKDKGITKVAFDRSGFKYHGRVQALADAAREAGLEF	117
Thiohalobacter thiocyanaticus	Bacteria;Proteobacteria;Gammaproteobacteria	FOKN1	3.23344	64.3	2927	A0A426QL48	A0A426QL48_9GAMM	50S ribosomal protein L18	D6C00_11440	MATLDKKAARLRRARRARAKIRELGDYRLSVYRTPRHIYAQVFAPNGDKVVAATSTLDKALRAELGKTGNATAATAVGKAIAEKARAAGVTKVAFDRSGYKYHGRVKALADAAREAGLEF	120
Thiolapillus brandeum	Bacteria;Proteobacteria;Gammaproteobacteria	Hiromi 1	3.15364	56.2651	2929	W0TI23	W0TI23_9GAMM	50S ribosomal protein L18	rplR TBH_C0316	MTMDKKTSRIRRARRSRAKIRELAVNRLTVHRTPRHIYAQVIGPDGATVVCSASTLDKDVRSGVKGSTGNAEAAAVVGKAVAERAKAVGVESVAFDRSGFQYHGRVKALAEAAREAGLQF	120
Thiomicrospira aerophila	Bacteria;Proteobacteria;Gammaproteobacteria	AL3	2.15836	45.9	2032	W0DU17	W0DU17_9GAMM	50S ribosomal protein L18	rplR THIAE_00835	MDSKQARLRRAKKTRAKISELNMPRLCVNRTPRHIYVQLIAADGATVIASSSTVQAEVKSGVKYSGNKAAAEVVGKAIAEKAKAAGVTKVAFDRSGFKYHGRVQVLADAARANGLEF	117
Thiomicrospira cyclica	Bacteria;Proteobacteria;Gammaproteobacteria	ALM1	1.93246	47	1661	F6D9F7	F6D9F7_THICA	50S ribosomal protein L18	rplR Thicy_0138	MDSKQARLRRAKKTRAKISELNMPRLCVNRTPRHIYVQLIAADGATVIASSSTVQAEVKSTVKYSGNKTAAEIVGKSIAEKAKAAGVTKVAFDRSGFKYHGRVQVLADAARANGLEF	117
Thiomicrospira sp.	Bacteria;Proteobacteria;Gammaproteobacteria	S5	2.77047	50.5	2502	A0A1I6I6Y3	A0A1I6I6Y3_9GAMM	50S ribosomal protein L18	rplR SAMN03092900_1792	MDSKQSRLRRAKKTRAKISELNMPRLCVNRTPRHIYAQLIAADGATVIAASSTVQADVKSAVKYSGNKTAAEVVGKAIAEKAKSAGVTKVAFDRSGFKYHGRVQVLADAARANGLEF	117
Thiomonas intermedia	Bacteria;Proteobacteria;Betaproteobacteria	ATCC 15466	3.34343	65.0442	3009	D5X644	D5X644_THIK1	50S ribosomal protein L18	rplR Tint_2620	MISKNISRLRRAQATRRRIARLRVVRLSVHRTNQHIYANIISAEGDRVLASASTVEAEVRGQLGGHGGNLAAAVAVGTRIAEKAKAAGIDTVAFDRSGFRFHGRVKALAEAAREAGLKF	119
Thioploca ingrica	Bacteria;Proteobacteria;Gammaproteobacteria		4.81001	41.2	3839	A0A090AAP9	A0A090AAP9_9GAMM	50S ribosomal protein L18	rplR THII_0296	MIAKKIARLRRARHTRVTIKRLGAPRLCVHKTPQHIYAQLIAPNGSQVLASASSVTKEFKEIMTYGGNVKAAAVIGKMIAEGAKSVGVTQVAFDRSGFKYHGRVKALAEAARENGLIF	118
Tistrella mobilis	Bacteria;Proteobacteria;Alphaproteobacteria	KA081020-065	6.51298	68.058	5729	A0A162LKV8	A0A162LKV8_9PROT	50S ribosomal protein L18	rplR AUP44_23455	MNANSLFERRKRRVRTQLRKKSHGRPRLSVYRSNLNIYAQIIDDVQGVTLASASTLDGELKGQLKNGAGIEAAKAVGKLIASRAAASGVTEVVFDRGGYIYHGRVKALADAAREGGLSF	119
TM6 bacterium	Bacteria;unclassified Bacteria;Bacteria candidate phyla		0.853053	36	855	A0A0G0AP28	A0A0G0AP28_9BACT	50S ribosomal protein L18	rplR UR43_C0007G0035	MSYEKKLKIRAKRRKFRVKNSFVSRGILPRVSVFRSLNQIYAQIIDDSTHSTLASFSSLVLKEKGTKAEIAKKVGIELGKIAKSKSVEKVFFDRGKYAYHGRVAALADGLRESGLNF	117
Tokpelaia hoelldoblerii	Bacteria;Proteobacteria;Alphaproteobacteria	Hsal	1.86828	53.5	1685	A0A1U9JTT0	A0A1U9JTT0_9RHIZ	50S ribosomal protein L18	rplR BHV28_05550	MASRKEILQHRAARIRRQIKAVANGRLRLSVHRSNENIYAQIIDDVRGQTVAAASTLDGDLKKSLKSGAGCEAASAVGKLIAQRAKKAGVKEVVFDRGAFIYHGRIKALAEAAREGGLSF	120
Tolumonas auensis	Bacteria;Proteobacteria;Gammaproteobacteria	DSM 9187	3.47129	49	3141	C4L7U6	RL18_TOLAT	50S ribosomal protein L18	rplR Tola_0115	MDKKAARIRRATKARRKMLELGATRLVVHRTPRHIYAQVIAASGAEVLASASTVESTIREQVKYTGNADAAAAVGKAIAERALAKGVTTVAFDRSGFQYHGRVAALAAAAREAGLQF	117
Tremblaya phenacola	Bacteria;Proteobacteria;Betaproteobacteria	PAVE	0.1715	42.1004	175	A0A2G0V6W2	A0A2G0V6W2_9PROT	50S ribosomal protein L18	rplR TPPER_00194	MKHLTTKSLVLTKPKRTRTKSKKISLFRLVTYKSNVHLYAHVVSEEGNHIVTGISTIAAFKYIDIRLRKNRFGASLVGKLIATRAVSIGVNRITFDRSGFQYHGLIQNIAESARCYGLQF	120
Tremblaya princeps	Bacteria;Proteobacteria;Betaproteobacteria	PCIT	0.138927	58.8	179	A0A143WPM7	A0A143WPM7_TREPR	50S ribosomal protein L18	rplR FVIR_TP00133	MSQLAVHEQSRPSLLVRSTNKHIMAMVKPCRGVGVAVTASTHGMEKIMQRILGGLVRSASVGARVARRAVASGMGAVWLCRGSLRYLGIVSALADSARLHGMML	104
Treponema azotonutricium	Bacteria;Spirochaetes;Spirochaetia	ZAS-9	3.85567	49.8	3345	F5YDU6	F5YDU6_TREAZ	50S ribosomal protein L18	rplR TREAZ_2667	MLRKMVEKDRKRLKRKTHIRKAVSGTAERPRMSVFRSNKNLSIQIIDDDKGNTLASVSTLEKEFKALKPNITGASQLGEIMGKRLIEKNIKTVVFDRNGYLYHGVVKAMADGVRKAGIQF	120
Treponema brennaborense	Bacteria;Spirochaetes;Spirochaetia	DSM 12168	3.05558	51.5	2609	F4LLP4	F4LLP4_TREBD	50S ribosomal protein L18	rplR Trebr_2279	MIRKLNDKDRKRLKRKIHIRKRIFGTAERPRMTVTRSNCNLFVQIIDDDAGKTLASISTLEKEFASLKPNMDGAAKLGEAMGKRLADKNIKTVVFDRNGYLYHGVVKALADGTRKAGIEF	120
Treponema caldarium	Bacteria;Spirochaetes;Spirochaetia	DSM 7334	3.23934	45.6	2828	F8EX38	F8EX38_TRECH	50S ribosomal protein L18	rplR Spica_0401	MIRKMLDKDRKRLKRKFHIRKRISGTAERPRMSVFRSNRSLYIQVIDDTVGKTIASASTLEKDLKDIKRNVEGAEKLGEIMGKRLLEKNIKTVVFDRNGYLYHGLVKAMADGARKAGIQF	120
Treponema denticola	Bacteria;Spirochaetes;Spirochaetia	ATCC 35405	2.8432	37.9	2767	Q73PL6	RL18_TREDE	50S ribosomal protein L18	rplR TDE_0783	MDKKRNDKDRKRFKRKMHIRKSIFGTAERPRMTVFRSNKRISVQVIDDVEGKTLAAVSTMEEALRSLKVNVESGAKVGEEIGKRLKEKNIDTVVFDRNGYLYHGVVKAVADGARKTGIKF	120
Treponema pallidum	Bacteria;Spirochaetes;Spirochaetia	Sea 81-4	1.1392	52.8	960	O83235	RL18_TREPA	50S ribosomal protein L18	rplR TP_0205	MLRKCSDKQRKRMKRKVHIRKRVYGTAVRPRMTVFRSNRNISVQVIDDDARSTLASVSTLEKDFVLLRANVSSGLQIGEEIGRRLLEKHIDTVIFDRNGYLYHGVVAAVADGARKAGVKF	120
Treponema paraluiscuniculi	Bacteria;Spirochaetes;Spirochaetia	Cuniculi A	1.13339	52.7	976	F7XS33	F7XS33_TREPU	50S ribosomal protein L18	rplR TPCCA_0205	MLRKCSDKQRKRMKRKVHIRKRVYGTAVRPRMTVFRSNRNISVQVIDDDARSTLASVSTLEKDFVLLRANVSSGLQIGEEIGRRLLEKHIDTVIFDRNGYLYHGVVAAVADGARKAGVRF	120
Treponema pedis	Bacteria;Spirochaetes;Spirochaetia	T A4	2.88932	36.9	2473	S6A565	S6A565_9SPIO	50S ribosomal protein L18	rplR TPE_2629	MDKKRNDKDRKRFKRKVHIRKRIFGTAERPRMTVFRSNKRISVQVIDDVQGATLAAVSTMEQELRALKVNVESGAKVGEVIGNRLKEKNIDTVVFDRNGYLYHGVVKAVADGARKTGIKF	120
Treponema primitia	Bacteria;Spirochaetes;Spirochaetia	ZAS-2	4.05987	50.8	3450	F5YPK4	F5YPK4_TREPZ	50S ribosomal protein L18	rplR TREPR_1493	MLRKMVEKDRKRNKRKVHIRKRIAGTAERPRMSVVRSNKSLSIQIIDDDKGHTLASASTLEKELRNIKATVEGAGQLGEVLGKRLLEKNIKAVVFDRNGYLYHGLVKAMADGTRKAGIEF	120
Treponema putidum	Bacteria;Spirochaetes;Spirochaetia	OMZ 758	2.80056	37.296	2272	A0A088RBG6	A0A088RBG6_9SPIO	50S ribosomal protein L18	rplR JO40_02230	MDKKRNDKDRKRFKRKMHIRKSIFGTAERPRMTVFRSNKRISVQVIDDAEGKTLAAVSTMEEALRSLKVNVESGAKVGEEIGKRLKEKNIDTVVFDRNGYLYHGVVKAVADGARKTGIKF	120
Treponema sp.	Bacteria;Spirochaetes;Spirochaetia	OMZ 838	2.70807	44.6	2343	I0XCL9	I0XCL9_9SPIO	50S ribosomal protein L18	rplR MSI_07380	MFKKLNDKDRKRLHRKIHIRKTLRGSADRPRMTVTRSNKNISVQVIDDDEGKTLASISTLEKEFAALKPNTEGAAKLGEAIGARLKEKKITKIVFDRNGYLYHGVVKALADGARKAGIEF	120
Treponema succinifaciens	Bacteria;Spirochaetes;Spirochaetia	DSM 2489	2.89743	39.1714	2662	F2NTW9	F2NTW9_TRES6	50S ribosomal protein L18	rplR Tresu_2439	MFKKLSDKNRKRLHRKIHIRKSVYGTAERPRLTVYKSGRNLYAQVINDDEGRTLAAISTLEKDFITLKANVESATKLGEALGSRLKEKNITKVVFDRNGYLYHGVVKALADATRSAGIVF	120
Trichodesmium erythraeum	Bacteria;Terrabacteria group;Cyanobacteria/Melainabacteria group	IMS101	7.75011	34.1	4549	Q110C2	RL18_TRIEI	50S ribosomal protein L18	rplR rpl18 Tery_2997	MKYTRKDSIIKRHRRVRKKVFGTSERPRLSVFRSNMHIYAQVIDDTKQHTLVAASTLEAEVKSTIKSGANCDASIQIGKLIAQRSLEKGIEKVVFDRGGNLYHGRVKALAEAAREAGLDF	120
Trichormus variabilis	Bacteria;Terrabacteria group;Cyanobacteria/Melainabacteria group	ATCC 29413	7.10575	41.3911	5676	A0A1Z4KLG7	A0A1Z4KLG7_ANAVA	50S ribosomal protein L18	rpl18 rplR NIES23_26220	MKLTRRESKERRHRRVRGKVQGSPERPRLAVFRSNEHIYAQVIDDTQHHTLAAASTVEPELKSSLASGSNCEASAQIGKLIAARSLEKGITKVVFDRGGNLYHGRIKALAEAAREAGLDF	120
Tropheryma whipplei	Bacteria;Terrabacteria group;Actinobacteria	Twist	0.927303	46.3	852	Q83G01	RL18_TROWT	50S ribosomal protein L18	rplR TWT_539	MSLTSRASARKRRHVRLRKKISGTCDRPRLSVTRSNRHVFVQAVDDISGKTLVSASTMEKDIRALELGKTERALAVGKLVAQRALAVGVKSAVFDRGGCKYTGRVAAVAEGAREAGLQT	119
Truepera radiovictrix	Bacteria;Terrabacteria group;Deinococcus-Thermus	DSM 17093	3.2604	68.1	2916	D7CVF3	D7CVF3_TRURR	50S ribosomal protein L18	rplR Trad_1054	MRPATTAERRRLRTRRRLQRPVETARLRLSVFRSAKHIYAQVIDPKRGHTIAEANSKSLGLTGNKTEQAAAVGRAVAERALAAGAKQVVFDRGSYRYHGRVKALADGAREGGLEF	115
Trueperella bialowiezensis	Bacteria;Terrabacteria group;Actinobacteria	NCTC13354	2.04325	59.6	1783	A0A3S4WFP1	A0A3S4WFP1_9ACTO	50S ribosomal protein L18	rplR NCTC13354_00528	MATKAKFAARKRRHQRLRKRIAGTPERPRLAVSRSNRHMIAQVIDDSKGVTLAYASSLEKDFPSEFDSKVAAAHEVGLRIGKRAVDAGISAVVFDRAGNKYHGRVAAVADGAREAGLTL	119
Trueperella pyogenes	Bacteria;Terrabacteria group;Actinobacteria	TP6375	2.33839	59.5	2037	X4QU93	X4QU93_9ACTO	50S ribosomal protein L18	rplR DBV13_04665 EBQ10_04215 NCTC5224_00508	MTTHKFAARKRRHQRLRKRVIGSAERPRLAVSRSNRHMIAQIIDDAEGKTLAYASTLEADFPSDTEGKVGAARIVGERIGKRAMDAGITAVVFDRGGNKYHGRVAAVAEGAREAGLNL	118
Tsukamurella paurometabola	Bacteria;Terrabacteria group;Actinobacteria	DSM 20162	4.47972	68.3866	4194	A0A3P8KS50	A0A3P8KS50_TSUPA	50S ribosomal protein L18	rplR NCTC10741_02499	MATQTENIKRIPKGKDVSTRRRTSKARRHFRLRKKIEGTAVRPRLAVKRSSRHIHVQLIDDLKGHTLAAASTLEADVKAAGGDKSAQAKKVGELIAARAKAAGVEAVVFDRGGNKYHGRIAALADAAREGGLTF	134
Tsukamurella tyrosinosolvens	Bacteria;Terrabacteria group;Actinobacteria	MH1	4.9224	71.1	4658	A0A1H4ZSG8	A0A1H4ZSG8_TSUTY	50S ribosomal protein L18	rplR SAMN04489793_4644	MATQTENKKRIPVGKDVSTRRRTSKARRHFRLRKKIEGTAVRPRLAVKRSSRHIHVQLIDDLKGHTLAAASTLEADVKAAGGDKSAQAKKVGELIAARAKAAGVEAVVFDRGGNKYHGRIAALADAAREGGLTF	134
Tumebacillus algifaecis	Bacteria;Terrabacteria group;Firmicutes	THMBR28	4.51696	53	3774	A0A223D625	A0A223D625_9BACL	50S ribosomal protein L18	rplR CIG75_19655	MITKGDKNKARKRRHFRVRRKVTGTALRPRLNVFRSSKHIYAQVIDDATGTTLASASTVDPALKGEVGHGGNIDAATKVGELVAKRAIEKGITNVVFDRGGYLYHGRIAALAAAAREAGLEF	122
Tumebacillus avium	Bacteria;Terrabacteria group;Firmicutes	AR23208	5.24977	56	4380	A0A1Y0IKP0	A0A1Y0IKP0_9BACL	50S ribosomal protein L18	rplR CBW65_08400	MITKGDKNKARKRRHFRVRRKVAGTALRPRLNVFRSTKHIYAQVIDDATGVTLVSASTVDPALKGQVGHGGNVEAAAKVGELVAKRAIEKGITNVVFDRGGYLYHGRIAALAAAAREAGLEF	122
Turicibacter sp.	Bacteria;Terrabacteria group;Firmicutes	H121	2.62203	34.8	2221	A0A0X1TL21	A0A0X1TL21_9FIRM	50S ribosomal protein L18	rplR AT726_06745	MIKKVSRNELRKQRHYRVRAKVTGTAERPRLNVFRSSKHIYAQIIDDVTGTTLVSASTLDKDLNIASTGNVEAAKAVGAAVAKRALEKNITSVVFDRGGYIYHGRVAALAEAARENGLQF	120
Turneriella parva	Bacteria;Spirochaetes;Spirochaetia	DSM 21527	4.4093	53.5971	4134	I4B7E8	I4B7E8_TURPD	50S ribosomal protein L18	rplR Turpa_2565	MASVARLNRQKAKRIARVRANLRKGNRAGKPRIYFHVSGRHLYAQVVDDNAGKTLLSCSTVDKALQTTAVKSFTNKEFSAKLAHTLVGKMQAANLKLDAGYIFDRGAKLYHGRVKSFADALREKGVSI	128
uncultured Sphingopyxis	Bacteria;Proteobacteria;Alphaproteobacteria	UC10	4.13986	65.9	3930	A0A1Y5PXP8	A0A1Y5PXP8_9SPHN	50S ribosomal protein L18	rplR SPPYR_3678	MAHLTPFQKRRQRVRTALRQRAAGRARLSVHRSGRHIYAQLIDDAAGQTLASASTLDKDVRGKTGATTAAAADVGKRLAAAAKKAGVTQVVFDRGGFLFHGRIKALADAAREGGLEF	117
Undibacterium parvum	Bacteria;Proteobacteria;Betaproteobacteria	DSM 23061	4.91032	50.2	4143	A0A3S9HHI3	A0A3S9HHI3_9BURK	50S ribosomal protein L18	EJN92_05885	MDKKQSRLRRATQTRAKIAELKVTRLAVHRTNQHIYASIIDSDAKVLASASTLEAEVRAELAAASGNGGNATAATLVGKRVAEKALKAGITEVAFDRSGFRYHGRVKALAEAAREAGLKF	120
Ureaplasma parvum	Bacteria;Terrabacteria group;Tenericutes	ATCC 27815	0.751679	25.5	601	B1AIN6	RL18_UREP2	50S ribosomal protein L18	rplR UPA3_0255	MKRINFSRAKQRALRAKRLHVKIRNLQLAANKPVLVITKTNAHIWAQLICYNKNITLASSSSVQLDLQNGNKDNARLVGVDIAKKALAQGFKQVIFNKNGAKYHGRIKALADAAREAGLEF	121
Ureaplasma urealyticum	Bacteria;Terrabacteria group;Tenericutes	ATCC 33699	0.874478	25.8	639	B5ZB56	RL18_UREU1	50S ribosomal protein L18	rplR UUR10_0242	MKRINFSRAKQRALRAKRLHVKIRNLQLAANKPVLVITKTNAHIWAQLICYNKNITLASSSSVQLDLQNGNKDNARLVGADIAKKALAQGFKQVIFNKNGAKYHGRIKALADAAREAGLEF	121
Uzinura diaspidicola	Bacteria;FCB group;Bacteroidetes/Chlorobi group	ASNER	0.263431	30.2	225	L7VJN4	L7VJN4_9FLAO	50S ribosomal protein L18	rplR ASNER_166	MNEKKKRRQRMKYIFRKRIYGTNYRPRLSVFRSNREISVQVINDMKGETLATVTTMGKKIQGTKSEKARIVGKQIGKHILDLGIKEVVFDRNGYLYHGRIKALAEAAREIGLKF	114
Vagococcus penaei	Bacteria;Terrabacteria group;Firmicutes	CD276	2.3653	35.1	2082	A0A1Q2D6G9	A0A1Q2D6G9_9ENTE	50S ribosomal protein L18	rplR BW732_06065	MITKPDKNKVRRKRHQRVRNKISGTAECPRLNVFRSNKNIYAQLIDDVAGVTLASASTVDKDITAENKTEDAKAVGTAIAKKATEKGIKKVVFDRGGYLYHGRVAALAEAARENGLEF	118
Vagococcus sp.	Bacteria;Terrabacteria group;Firmicutes	CF-49	2.07129	35.5227	1879	A0A429ZYF9	A0A429ZYF9_9ENTE	50S ribosomal protein L18	CBF37_06265	MITKPDKNKVRRKRHQRVRNKISGTAECPRLNVFRSNKNIYAQLIDDVAGVTLASASSVDKDITAENKTAEATAVGAAIAKKATEKGIKEVVFDRGGYLYHGRVAALAEAARENGLEF	118
Vampirococcus sp.	Bacteria;unclassified Bacteria;Vampirococcus	LiM	1.9742	52.9	1810	A0A410P3U6	A0A410P3U6_9BACT	50S ribosomal protein L18	BU251_03170	MKIKRTARERRHLRIREKVAGTAERPRLNVRRSLQNLFIQIIDDDKKTTLFAASTADKDFKSKISYGGNVKAAAALGEIVAREAKNKNITRVVFDRGGCDYHGRIKAFAEAARKGGLEF	119
Variibacter gotjawalensis	Bacteria;Proteobacteria;Alphaproteobacteria	GJW-30	4.58624	62.2	4399	A0A0S3PYR1	A0A0S3PYR1_9BRAD	50S ribosomal protein L18	rplR GJW-30_1_03588	MAHKSTTERRGARVRRAVKAAANGRARLTVFRSSKHIYAQIIDDTKGVTLASASSLEKDLRGSLKTGADIDAAKAVGKLVAERGAGAGVKDVVFDRGQYLYHGRIKALAEAAREGGLNF	119
Variovorax boronicumulans	Bacteria;Proteobacteria;Betaproteobacteria	J1	7.1379	68	6237	A0A1E7TUL5	A0A1E7TUL5_9BURK	50S ribosomal protein L18	rplR AO062_27690 CKY39_31480	MLTKKAQRLRRSRQTRIRIATQGVARLTVNRTNLHIYATVISDDGTKVIATASTAEAEVRAALGASGKGGNAAAATAIGKRIAEKAKAAGVEKVAFDRAGFAYHGRVKALAEAAREAGLQF	121
Variovorax paradoxus	Bacteria;Proteobacteria;Betaproteobacteria	EPS	6.55006	66.5	5917	A0A2W5KHW3	A0A2W5KHW3_VARPD	50S ribosomal protein L18	rplR DI587_32980	MLTKKEQRLRRARQTRIRIATQGVARLTVNRTNLHIYAAVISGDGAKVLASASTQEADVRKELGASGKGGNAAAATVIGKRIAEKAKAAGVEKVAFDRSGFAYHGRVKALADAAREAGLQF	121
Variovorax sp.	Bacteria;Proteobacteria;Betaproteobacteria	PAMC 28711	4.31615	66	3979	A0A2G6WYQ9	A0A2G6WYQ9_9BURK	50S ribosomal protein L18	rplR CLU95_2702	MMLTKKAQRLRRSRQTRIRIATQGVARLTVNRTNLHIYATVISDDGTKVIATASTAEAEVRAALGASGKGGNAAAATAIGKRIAEKAKAAGVEKVAFDRAGFAYHGRVKALAEAAREAGLQF	122
Veillonella atypica	Bacteria;Terrabacteria group;Firmicutes	OK5	2.07195	39.1	1790	E1L673	E1L673_9FIRM	50S ribosomal protein L18	rplR HMPREF9321_1045	MPRKSSRNIARAKRHLRIRRHISGTATCPRLNVYRSLSNIYAQVIDDVAGTTLVAASSLDKDLNLSYGGNIAAAKAVGEAVAKKAIAKGIDTVVFDRGGYIYHGRVAALAEGAREAGLKF	120
Veillonella dispar	Bacteria;Terrabacteria group;Firmicutes	NCTC11831	2.11692	38.9	1889	W1UYU9	W1UYU9_9FIRM	50S ribosomal protein L18	rplR Q619_VDC00527G0022	MKGVNILPRKSSRNIARAKRHLRIRRHISGTATCPRLNVYRSLSNIYAQVIDDVAGTTLVAASSLDKDLNLSYGGNVAAAKAVGEAVAKKAIAKGIDTVVFDRGGYIYHGRVAALAEGAREAGLKF	126
Veillonella parvula	Bacteria;Terrabacteria group;Firmicutes	DSM 2008	2.13214	38.6	1824	F5L0Z3	F5L0Z3_9FIRM	50S ribosomal protein L18	rplR HMPREF9323_1065	MPRKSSRNIARAKRHLRIRRHISGTATCPRLNVYRSLSNIYAQVIDDVAGTTLVAASSLDKDLNLSYGGNVAAAKAVGEAVAKKAIAKGIDTVVFDRGGYIYHGRVAALAEGAREAGLKF	120
Veillonella rodentium	Bacteria;Terrabacteria group;Firmicutes	NCTC12018	2.04129	43	1779	A0A239ZQ36	A0A239ZQ36_9FIRM	50S ribosomal protein L18	rplR SAMEA44547418_01571	MPRKSNRNIARAKRHLRIRRHISGTATCPRLNVFRSLGNIYAQVIDDVAGTTLVAASSLDKDLNLSYGGNVAAAKAVGEAVAKKAIAKGIDTVVFDRGGYIYHGRVAALAEGAREAGLKF	120
Verminephrobacter eiseniae	Bacteria;Proteobacteria;Betaproteobacteria	EF01-2	5.59794	65.2627	4757	A1WKA0	RL18_VEREI	50S ribosomal protein L18	rplR Veis_2309	MLTKKEQRLRRSRQTRIRIAQQGVARLTVNRTNLHIYANVISDDGSKVLASASTAEAEVRQSLGAAGKGGNAAAARIIGLRIAEKAKAAGIQKVAFDRAGFAYHGRVKALADAAREAGLQF	121
Verrucomicrobia bacterium	Bacteria;PVC group;Verrucomicrobia	IMCC26134	4.001	61.3	2972	A0A3E1DXI8	A0A3E1DXI8_9BACT	50S ribosomal protein L18	rplR DVB23_003245	MSLYIRKQARAKVRRRIRKKISGTAERPRLAIHFSNQNVYAQVIDDVTGHTLASASTLDKGLGATGSNQEAAAKVGEAVAKKAKAASIEAVVFDRGGFPYHGKVKALAEAAREAGLNF	118
Verrucosispora maris	Bacteria;Terrabacteria group;Actinobacteria	AB-18-032	6.73227	70.8948	5823	F4FCC1	F4FCC1_VERMA	50S ribosomal protein L18	rplR VAB18032_01080	MSATLLKRRRGVAAKRAVGRARRHFRVRKSVNGTPERPRLVVTRSLRHIVAQIVDDTKGHTLASASTLDASVRGTEGDKSALAGKVGTLLAERAKAAGISKVVFDRGGNRYAGRVAALADAAREAGLEF	129
Vesicomyosocius okutanii	Bacteria;Proteobacteria;Gammaproteobacteria	HA	1.02215	31.6	951	A5CXM0	RL18_VESOH	50S ribosomal protein L18	rplR COSY_0185	MKFLKKQARLRRATKFRAKHAKKDIERLCIHKTAQHIYAQIISSCGTKILASASTLKAKLKNGGNVDAAVKVGEAIAKAATSVKVKKVAFDRSGFKYHGRVKALADAAREGGLDF	115
Vibrio alfacsensis	Bacteria;Proteobacteria;Gammaproteobacteria	CAIM 1831	4.91023	44.1654	3843	A0A347UT79	A0A347UT79_9VIBR	50S ribosomal protein L18	rplR D1115_13810	MDKKASRIRRATRARRKIAELGATRLVVHRTPRHVYAQVIAANGSEVIAAASTVEKAIREQVKYTGNIDAAKAVGKAVAERALEKGVTAVAFDRSGFQYHGRVAALAESAREAGLKF	117
Vibrio alginolyticus	Bacteria;Proteobacteria;Gammaproteobacteria	ATCC 17749	5.14664	44.7	4521	A0A2I3CE34	A0A2I3CE34_VIBAX	50S ribosomal protein L18	rplR N646_2464	MDKKASRIRRATRARRKIAELGATRLVVHRTPRHVYAQVIAANGSEVIAAASTVEKAIREQVKYTGNVDAAKAVGKAIAERALEKGVTAVAFDRSGFQYHGRVAALAESAREAGLKF	117
Vibrio anguillarum	Bacteria;Proteobacteria;Gammaproteobacteria	775	4.05205	44.4781	3426	F7YKM5	F7YKM5_VIBA7	50S ribosomal protein L18	rplR VAA_02686	MDKKASRIRRATRARRKIAELGATRLVVHRTPRHVYAQVIASNGSEVIAAASTVEKAIRELVKNTGNVDAAKAVGKAIAERALEKGVSAVAFDRSGFQYHGRVAALAESAREAGLKF	117
Vibrio breoganii	Bacteria;Proteobacteria;Gammaproteobacteria	FF50	4.49218	45.1995	3958	A0A193K996	A0A193K996_9VIBR	50S ribosomal protein L18	rplR A6E01_01340 BCT84_01005	MDKKASRIRRATRARRKIAELRVNRLVVHRTPRHVYAQVIAPNGSEVIAAASTVEKAIREQVKSTGNVDAAKAVGKAIAERAIEKGISNVAFDRSGFQYHGRVAALADSAREAGLKF	117
Vibrio campbellii	Bacteria;Proteobacteria;Gammaproteobacteria	ATCC BAA-1116; BB120	6.05838	45.4023	5210	A7MWH4	RL18_VIBCB	50S ribosomal protein L18	rplR VIBHAR_00746	MDKKASRIRRATRARRKIAELGATRLVVHRTPRHVYAQVIAANGSEVIAAASTVEKAIREQVKYTGNVDAAKAVGKAVAERALEKGVTAVAFDRSGFQYHGRVAALAESAREAGLKF	117
Vibrio casei	Bacteria;Proteobacteria;Gammaproteobacteria	DSM 22364	4.14077	40.7376	3607	A0A368LLL2	A0A368LLL2_9VIBR	50S ribosomal protein L18	rplR CIK83_01620	MDKKASRIRRATRARRKIAELGANRLVVHRTPRHVYAQVIAPNGSVVIASASTVEKAIREQVKNTSNVDAAKAVGKAIAERAIEKGISDVAFDRSGFQYHGRVAALADSAREAGLKF	117
Vibrio chagasii	Bacteria;Proteobacteria;Gammaproteobacteria	ECSMB14107	5.54936	44.4284	4445	A0A2S7V1W3	A0A2S7V1W3_9VIBR	50S ribosomal protein L18	rplR BTO10_22230	MDKKASRIRRATRARRKIAELGATRLVVHRTPRHVYAQVIAANGSEVIAAASTVEKAIREQVKNTGNVDAAKAVGKAVAERALEKGVASVAFDRSGFQYHGRVAALAESAREAGLKF	117
Vibrio cholerae	Bacteria;Proteobacteria;Gammaproteobacteria	N16961	4.03346	47.4873	3504	A5F564	RL18_VIBC3	50S ribosomal protein L18	rplR VC0395_A2158 VC395_2693	MDKKASRIRRATRARRKIAELGATRLVVHRTPRHVYAQVIAANGSEVIAAASTVEKAIREQVKYTGNIDAAKAVGKAVAERALEKGVTVVAFDRSGFQYHGRVAALADSAREAGLKF	117
Vibrio coralliilyticus	Bacteria;Proteobacteria;Gammaproteobacteria	OCN014	5.73279	45.8007	4993	A0A097QNG0	A0A097QNG0_9VIBR	50S ribosomal protein L18	rplR B6A42_02155 CKF94_16190 CKJ79_17980	MDKKASRIRRATRARRKIAELGATRLVVHRTPRHVYAQVIASNGSEVIAAASTVEKAIREQVKNTGNIDAAKAVGKAVAERAIEKGVDSVAFDRSGFQYHGRVAALAESAREAGLKF	117
Vibrio cyclitrophicus	Bacteria;Proteobacteria;Gammaproteobacteria	ECSMB14105	5.0744	43.7603	4290	A0A2J6V742	A0A2J6V742_9VIBR	50S ribosomal protein L18	rplR BCS90_19330	MDKKASRIRRATRARRKIAELGATRLVVHRTPRHVYAQVIAANGSEVIAAASTVEKAIREQVKNTGNVDAAKAVGKAVAERALEKGVASVAFDRSGFQYHGRVAALAESAREAGLKF	117
Vibrio diabolicus	Bacteria;Proteobacteria;Gammaproteobacteria	FDAARGOS_96	5.17362	44.844	4608	A0A0T7EFZ9	A0A0T7EFZ9_9VIBR	50S ribosomal protein L18	rplR AL468_08330	MDKKASRIRRATRARRKIAELGATRLVVHRTPRHVYAQVIAANGSEVIAAASTVEKAIREQVKYTGNVDAAKAVGKAIAERALEKGVTAVAFDRSGFQYHGRVAALAESAREAGLKF	117
Vibrio fluvialis	Bacteria;Proteobacteria;Gammaproteobacteria	ATCC 33809	4.82773	49.8961	4338	S7I5R5	S7I5R5_VIBFL	50S ribosomal protein L18	rplR L910_4277	MDKKASRIRRATRARRKIAELGATRLVVHRTPRHVYAQVIAANGSEVIAAASTVEKAIREQVKYSGNIEAAKAVGKAVAERALEKGVTVVAFDRSGFQYHGRVAALADSAREAGLKF	117
Vibrio furnissii	Bacteria;Proteobacteria;Gammaproteobacteria	NCTC 11218	4.91641	50.634	4412	F0LSB3	F0LSB3_VIBFN	50S ribosomal protein L18	rplR vfu_A00683	MDKKASRIRRATRARRKIAELGATRLVVHRTPRHVYAQVIAANGSEVIAAASTVEKAIREQVKYSGNIDAAKAVGKAVAERALEKGVTVVAFDRSGFQYHGRVAALADSAREAGLKF	117
Vibrio gazogenes	Bacteria;Proteobacteria;Gammaproteobacteria	ATCC 43942	4.78655	45.3086	4112	A0A1M5BB83	A0A1M5BB83_VIBGA	50S ribosomal protein L18	rplR SAMN02745781_02169	MDKKASRIRRATRARRKIAELGATRLVVHRTPRHVYAQVIASNGSEVIAAASTVEKAIREQLKFTGNIEAAQAVGKAIAERALEKGVSEVAFDRSGFQYHGRVAALAESAREAGLKF	117
Vibrio harveyi	Bacteria;Proteobacteria;Gammaproteobacteria	ATCC 33843 (392 [MAV])	5.88149	44.9616	5234	A0A0B4IMV1	A0A0B4IMV1_VIBHA	50S ribosomal protein L18	rplR AL538_10905 DS957_006715 NCTC11318_02458 SN10_01235 VCHENC02_0469 VH1709_contig00023-0037	MDKKASRIRRATRARRKIAELGATRLVVHRTPRHVYAQVIAANGSEVIAAASTVEKAIREQVKYTGNVDAAKAVGKAVAERALEKGVTAVAFDRSGFQYHGRVAALAESAREAGLKF	117
Vibrio jasicida	Bacteria;Proteobacteria;Gammaproteobacteria	090810c	5.98952	45.1	5237	A0A2S7VTI2	A0A2S7VTI2_9VIBR	50S ribosomal protein L18	rplR BTO01_13730	MDKKASRIRRATRARRKIAELGATRLVVHRTPRHVYAQVIAANGSEVIAAASTVEKAIREQVKYTGNVDAAKAVGKAVAERALEKGVTAVAFDRSGFQYHGRVAALAESAREAGLKF	117
Vibrio mediterranei	Bacteria;Proteobacteria;Gammaproteobacteria	QT6D1	5.81218	44.1937	5133	A0A2C9PAN3	A0A2C9PAN3_9VIBR	50S ribosomal protein L18	rplR BSZ05_08020 COR51_20615	MDKKASRIRRATRARRKIAELGATRLVVHRTPRHVYAQVIAANGSEVIAAASTVEKAIREEVKSTGNIDAAKAVGKAVAERALEKGVSAVAFDRSGFQYHGRVAALAESAREAGLKF	117
Vibrio mimicus	Bacteria;Proteobacteria;Gammaproteobacteria	ATCC 33654	4.4387	46.3875	3947	D2YEI9	D2YEI9_VIBMI	50S ribosomal protein L18	rplR VMB_19360	MDKKASRIRRATRARRKIAELGATRLVVHRTPRHVYAQVIAANGSEVIAAASTVEKAIREQVKYTGNIDAAKAVGKAVAERALEKGVTVVAFDRSGFQYHGRVAALADSAREAGLKF	117
Vibrio natriegens	Bacteria;Proteobacteria;Gammaproteobacteria	ATCC 14048	5.17515	45.0766	4509	A0A1B1E956	A0A1B1E956_VIBNA	50S ribosomal protein L18	rplR BA894_01870	MDKKASRIRRATRARRKIAELGATRLVVHRTPRHVYAQVIAANGSEVIAAASTVEKAIREQVKYTGNVDAAKAVGKAVAERALEKGVTAVAFDRSGFQYHGRVAALAESAREAGLKF	117
Vibrio nigripulchritudo	Bacteria;Proteobacteria;Gammaproteobacteria	SFn1	6.32216	45.76	5563	U4K943	U4K943_9VIBR	50S ribosomal protein L18	rplR VIBNI_A3162	MDKKASRIRRATRARRKIAELRATRLVVHRTPRHVYAQVIAANGSEVIAAASTVEKAIREQVKNTGNVDAAKAVGKAIAERAIEKGISDVAFDRSGFQYHGRVAALADSAREAGLKF	117
Vibrio owensii	Bacteria;Proteobacteria;Gammaproteobacteria	XSBZ03	5.8902	45.7	5138	A0A0C1Z265	A0A0C1Z265_9VIBR	50S ribosomal protein L18	rplR H735_20695	MDKKASRIRRATRARRKIAELGATRLVVHRTPRHVYAQVIAANGSEVIAAASTVEKAIREQVKYTGNVDAAKAVGKAVAERALEKGVTAVAFDRSGFQYHGRVAALAESAREAGLKF	117
Vibrio parahaemolyticus	Bacteria;Proteobacteria;Gammaproteobacteria	O3:K6 substr. RIMD 2210633	5.16577	45.4	4831	Q87SZ7	RL18_VIBPA	50S ribosomal protein L18	rplR VP0273	MDKKASRIRRATRARRKIAELGATRLVVHRTPRHVYAQVIAANGSEVIAAASTVEKAIREQVKYTGNVDAAKAVGKAVAERALEKGVTAVAFDRSGFQYHGRVAALAESAREAGLKF	117
Vibrio qinghaiensis	Bacteria;Proteobacteria;Gammaproteobacteria	Q67	4.01771	44.5011	3428	A0A223N005	A0A223N005_9VIBR	50S ribosomal protein L18	rplR CCZ37_11395	MDKKASRIRRATRARRKIAELGATRLVVHRTPRHVYAQVIASNGSEVIAAASTVEKAIRELIKNTGNVDAAKAVGKAIAERALEKGVSAVAFDRSGFQYHGRVAALAESAREAGLKF	117
Vibrio rotiferianus	Bacteria;Proteobacteria;Gammaproteobacteria	B64D1	5.27786	44.8521	4665	A0A2K7SR28	A0A2K7SR28_9VIBR	50S ribosomal protein L18	rplR BI375_07495	MDKKASRIRRATRARRKIAELGATRLVVHRTPRHVYAQVIAANGSEVIAAASTVEKAIREQVKYTGNVDAAKAVGKAVAERALEKGVTAVAFDRSGFQYHGRVAALAESAREAGLKF	117
Vibrio rumoiensis	Bacteria;Proteobacteria;Gammaproteobacteria	FERM P-14531	4.20715	42.344	3599	A0A1E5DYX6	A0A1E5DYX6_9VIBR	50S ribosomal protein L18	rplR A1QC_13185	MDKKASRIRRATRARRKIAELGANRLVVHRTPRHVYAQVIAPNGSVVIASASTVEKAIREQVKNTSNVDAAKAVGKAIAERAIEKGISNVAFDRSGFQYHGRVAALADSAREAGLKF	117
Vibrio scophthalmi	Bacteria;Proteobacteria;Gammaproteobacteria	VS-12	4.92608	44.6162	4218	A0A1B1NL41	A0A1B1NL41_9VIBR	50S ribosomal protein L18	rplR VSF3289_00293 VSVS05_02502 VSVS12_00487	MDKKASRIRRATRARRKIAELGATRLVVHRTPRHVYAQVIAANGSEVIAAASTVEKAIREQVKYTGNIDAAKAVGKAVAERALEKGVTSVAFDRSGFQYHGRVAALADSAREAGLKF	117
Vibrio sp.	Bacteria;Proteobacteria;Gammaproteobacteria	EJY3	5.45265	44.8552	4781	A0A061PSI6	A0A061PSI6_9VIBR	50S ribosomal protein L18	rplR JCM19053_2610	MDKKASRIRRATRARRKIAELGATRLVVHRTPRHVYAQVIAANGSEVIAAASTVEKAIREQVKYTGNVDAAKAVGKAIAERALEKGVTAVAFDRSGFQYHGRVAALAESAREAGLKF	117
Vibrio splendidus	Bacteria;Proteobacteria;Gammaproteobacteria	BST398	5.50839	44.1197	4586	A3V0F9	A3V0F9_VIBS1	50S ribosomal protein L18	rplR V12B01_01437	MDKKASRIRRATRARRKIAELGATRLVVHRTPRHVYAQVISANGSEVIAAASTVEKAIREQVKNTSNVDAAKAVGKAVAERALEKGVATVAFDRSGFQYHGRVAALADSAREAGLKF	117
Vibrio tapetis	Bacteria;Proteobacteria;Gammaproteobacteria	Vibrio tapetis CECT4600	5.72587	43.6597	4823	A0A2N8ZFS6	A0A2N8ZFS6_9VIBR	50S ribosomal protein L18	rplR VTAP4600_A2791	MDKKASRIRRATRARRKIAELRVNRLVVHRTPRHVYAQVIAPNGSEVIAAASTVEKAIREQVKNTGNVDAAKVIGQIIAERAIEKGILNVAFDRSGFQYHGRVAALADSAREAGLKF	117
Vibrio tasmaniensis	Bacteria;Proteobacteria;Gammaproteobacteria	LGP32	4.97482	43.8653	4202	B7VLE1	RL18_VIBTL	50S ribosomal protein L18	rplR VS_2815	MDKKASRIRRATRARRKIAELGATRLVVHRTPRHVYAQVISANGSEVIAAASTVEKAIREQVKNTGNVDAAKAVGKAVAERALEKGVASVAFDRSGFQYHGRVAALAESAREAGLKF	117
Vibrio tubiashii	Bacteria;Proteobacteria;Gammaproteobacteria	ATCC 19109	5.54034	45.0269	4967	A0A0A5I6B9	A0A0A5I6B9_9VIBR	50S ribosomal protein L18	rplR NM22_16230	MDKKASRIRRATRARRKIAELGATRLVVHRTPRHVYAQVIAANGSEVIAAASTVEKAIREQVKNTGNIDAAKAVGKAVAERALEKGVEAVAFDRSGFQYHGRVAALAESAREAGLKF	117
Vibrio vulnificus	Bacteria;Proteobacteria;Gammaproteobacteria	CECT 4999	5.16313	46.5303	4516	Q8DE56	RL18_VIBVU	50S ribosomal protein L18	rplR VV1_0744	MDKKASRIRRATRARRKIAELGATRLVVHRTPRHVYAQVIAANGSEVIAAASTVEKAIREQVKYTGNIEAAKAVGKAVAERALEKGVSTVAFDRSGFQYHGRVAALADSAREAGLKF	117
Victivallales bacterium	Bacteria;PVC group;Lentisphaerae	CCUG 44730	5.24268	60	4164	A0A2S0KW34	A0A2S0KW34_9BACT	50S ribosomal protein L18	rplR C5Q97_11245	MAVKNRNTMRARRHLRIRKKVSGTTERPRFCVSITANHIYCQFIDDVKGVTLACTSSLDPKFKAENAKPNMAGAVLLGKLAAEAAKAANVTEVVFDRSGYNYHGRMKAIAETARENGLKF	120
Vidania fulgoroideae	Bacteria;Proteobacteria;Betaproteobacteria	OLIH	0.13608	18.2	154	A0A346E0P6	A0A346E0P6_9PROT	50S ribosomal protein L18	C9I84_169	MKKNIKNRAKKNRQIFSNKNIIIVNKTNQNIHLQLFSFIKNKIITSCSSTEKFIKNIILKKKKKLNSFYSCHILGKILALKLYAIKEKVIFDRSGFKFHGKVKEIFNSFTFFLKKK	116
Virgibacillus dokdonensis	Bacteria;Terrabacteria group;Firmicutes	21D	4.26352	36.6	3761	A0A2K9IXB3	A0A2K9IXB3_9BACI	50S ribosomal protein L18	rplR A21D_01283 CAI16_15785	MITKPDKNMVRKRRHARVRKTVHGTAQRPRLNVYRSNKHIYVQLIDDTSGNTVVSASTKDNELNLTGATGNVEAARQVGEAIAKRAQDKGYKSVVFDRGGYLYHGRVKALAEAAREAGLEF	121
Virgibacillus halodenitrificans	Bacteria;Terrabacteria group;Firmicutes	PDB-F2	3.91776	37.4304	3729	A0A1J0GX59	A0A1J0GX59_VIRHA	50S ribosomal protein L18	rplR BME96_00805	MITKPDKNVTRKRRHARVRKNLFGTQERPRLNVYRSNKHIYVQLIDDINGKTVASASTKDNELKVEATGNVEAAKQVGELIAKRAQDKGYKSIVFDRGGYLYHGRVKALADAAREAGLEF	120
Virgibacillus necropolis	Bacteria;Terrabacteria group;Firmicutes	LMG 19488	4.33742	37.3	3965	A0A221M7N8	A0A221M7N8_9BACI	50S ribosomal protein L18	rplR CFK40_00880	MITKPDKNLLRKKRQKRVRKNLFGTEQRPRLNVYRSNKNIYVQLIDDINGVTLTSAAATDKELSVEGTGNVEAAKKVGELIAKRAQDKGYKSIVFDRGGYLYHGRVKALADAAREAGLEF	120
Virgibacillus phasianinus	Bacteria;Terrabacteria group;Firmicutes	LM2416	4.07121	39.5	3786	A0A220U1B1	A0A220U1B1_9BACI	50S ribosomal protein L18	rplR CFK37_05385	MITKPDKNVLRKKRQKRVRKNLFGTEQRPRLNVYRSNKNIYVQLIDDINGVTLTSASTAEKDLNVEAAGNVEAAKKIGELIAKRAQDKGYKSIVFDRGGYLYHGRVKALADAAREAGLEF	120
Virgibacillus sp.	Bacteria;Terrabacteria group;Firmicutes	SK37	3.84173	37.5904	3683	A0A075JJD1	A0A075JJD1_9BACI	50S ribosomal protein L18	rplR X953_00760	MITKPDKNVTRKRRHARVRKNLFGTQERPRLNVYRSNKHIYVQLIDDINGKTVASASTKDNELKVEATGNVEAAKQVGELIAKRAQDKGYKSIVFDRGGYLYHGRVKALADAAREAGLEF	120
Vitreoscilla filiformis	Bacteria;Proteobacteria;Betaproteobacteria	ATCC 15551	3.78755	63.4916	3418	A0A221KDD9	A0A221KDD9_VITFI	50S ribosomal protein L18	rplR VITFI_CDS1258	MLNKKEQRLRRSRQTRERIAKQGVARLTVFRSNLHIYASVISECGTKVVASASTAEKEVRESLTAKGGNAAAAAVVGKRIAEKAKAAGVEKVAFDRAGFAYHGRVKALAEAAREAGLQF	119
Vitreoscilla sp.	Bacteria;Proteobacteria;Betaproteobacteria	C1	2.61042	44.2	2079	A0A2L0PQQ6	A0A2L0PQQ6_VITS1	50S ribosomal protein L18	rplR ADP71_33400	MNKKVARLRRARKTRAKIAGLGIERLSVYRSNNHIYAQIISAEGDKVLAQASTVETAVRGDLKSGSSVEAAQLVGKRIAEAAKAAGVEKVAFDRAGFKYHGRVKALADAARENGLSF	117
Vulgatibacter incomptus	Bacteria;Proteobacteria;delta/epsilon subdivisions	DSM 27710	4.35055	68.9	3494	A0A0K1PDF5	A0A0K1PDF5_9DELT	50S ribosomal protein L18	rplR AKJ08_1960	MANVHKRKLSPRERRAERIRKKISGTSERPRLSIYKSNQHIYAQVIDDTQGKTLAFASTLSKEIRGEIAELDKSGASKLVGKLVAEKAKAASVTTVVFDRNGFPYHGRLAAVADGAREAGLEF	123
Waddlia chondrophila	Bacteria;PVC group;Chlamydiae	WSU 86-1044	2.13191	43.7547	1854	D6YRZ1	D6YRZ1_WADCW	50S ribosomal protein L18	rplR wcw_1487	MKTVEYKQNQKRKRRVFRVRKQLRGTSLKPRLCVVKSNQNIEVQLIDDNKGITLASTSTRSKDLKNTEFNKCNKESARKLGEIIAERAVKQNVKEVVFDRGAHKYHGILKELADAAREAGLKF	123
Walczuchella monophlebidarum	Bacteria;FCB group;Bacteroidetes/Chlorobi group	FNIIJ	0.309299	32.7	265	A0A068DSK2	A0A068DSK2_9FLAO	50S ribosomal protein L18	rplR FNIIJ_055	MYKKKNKIFGTSERPRLSIYRSNKDICAQVIDDFKGITLSSATSKETNFKIKVSKTKKATLVGKRLGEKTLKLGISRVVFDRNGYLYHGRVKALAEAARKEGLEF	105
Weeksella virosa	Bacteria;FCB group;Bacteroidetes/Chlorobi group	DSM 16922	2.27295	35.9	2060	F0NY98	F0NY98_WEEVC	50S ribosomal protein L18	rplR Weevi_1394	MALSKVEKRQKIKRRVRRNIFGTAEKPRLSVYRSNKEIYAQIIDDNTGTTLVSASSREKGIAAGNKTEVSASVGKALAEKAKAKGVEAVVFDRNGFVYHGRIKALADGAREGGLKF	116
Weissella ceti	Bacteria;Terrabacteria group;Firmicutes	WS105	1.3904	40.7	1246	A0A075U0F3	A0A075U0F3_9LACT	50S ribosomal protein L18	rplR WS74_1149	MITKSDKNKVRQHRHTRVRGKISGTAERPRLNVYRSNKNIYAQLIDDVAGVTLASASTLDKSVETAPKTEQASKVGALIAERAKAANIEVVVFDRGGYLYHGRVQALAEAAREAGLKF	118
Weissella cibaria	Bacteria;Terrabacteria group;Firmicutes	CH2	2.57773	44.7462	2242	A0A0D1LZ99	A0A0D1LZ99_9LACT	50S ribosomal protein L18	rplR ab3b_00474 AO080_03775 B6254_2105 B9D04_08495 DW717_03330 DW718_04990 QX99_02205	MITKSDKNKVRQRRHTRVRGKISGTAERPRLNVYRSNKNIYAQLIDDVAGVTLASASTLDKSVETAPKTEQAAKVGALIAERAKAANIEVVVFDRGGYLYHGRVQALAEAAREAGLKF	118
Weissella confusa	Bacteria;Terrabacteria group;Firmicutes	VTT E-133279	2.21676	45.0836	1927	H1X5M8	H1X5M8_WEICO	50S ribosomal protein L18	rplR WEISSC39_01785	MITKSDKNKVRQRRHTRVRGKISGTAERPRLNVYRSNKNIYAQLIDDVAGVTLASASTLDKSVETAPKTEQAAKVGALIAERAKAAGVEVVVFDRGGYLYHGRVQALAEAAREAGLKF	118
Weissella jogaejeotgali	Bacteria;Terrabacteria group;Firmicutes	FOL01	2.14954	38.8049	1973	A0A1L6RDD0	A0A1L6RDD0_9LACT	50S ribosomal protein L18	rplR FOL01_1710	MITKSDKNKVRQHRHTRVRGKISGTAERPRLNVYRSNKNIYAQLIDDVAGVTLASASTLDKSIEAAPKTEQAAKVGALIAERAKAANVEVVVFDRGGYLYHGRVQALAEAAREAGLKF	118
Weissella koreensis	Bacteria;Terrabacteria group;Firmicutes	KACC 15510	1.44147	35.5158	1320	J0MNA3	J0MNA3_9LACT	50S ribosomal protein L18	rplR JC2156_08090	MITKSDKNKVRQHRHTRVRGKISGTAERPRLNVFRSNKNIYAQLIDDVAGVTLASASTLDANIADAPKTEQATKVGALIADRAKAAGIEDVIFDRGGYLYHGRVRALAESAREAGLKF	118
Weissella paramesenteroides	Bacteria;Terrabacteria group;Firmicutes	FDAARGOS_414	1.94791	38.1	1787	C5R8Z7	C5R8Z7_WEIPA	50S ribosomal protein L18	rplR HMPREF0877_0442	MITKSDKNKVRQHRHTRVRGKISGTAERPRLNVYRSNKNIYAQLIDDVAGVTLASASTLDKSIETAPKTEQAAKVGALIAERAKAANVEVVVFDRGGYLYHGRVQALAEAAREAGLKF	118
Weissella soli	Bacteria;Terrabacteria group;Firmicutes	KACC 11848	1.68318	43.7	1525	A0A288Q5U9	A0A288Q5U9_9LACT	50S ribosomal protein L18	rplR DFP99_0940 WSWS_00112	MITKSDKNKARQRRHARVRGKISGTAERPRLNVYRSNKNIYAQLIDDVAGVTLASASTLDAAVETAPKTEQAAKVGALIADRAKAAGIEDVVFDRGGYLYHGRVLALAEAAREAGLKF	118
Weissella sp.	Bacteria;Terrabacteria group;Firmicutes	26KH-42	3.02065	41.1	2589	A0A139R5X6	A0A139R5X6_9LACT	50S ribosomal protein L18	rplR WEIDD23_00507	MITKSDKNKVRQRRHTRVRGKISGTAERPRLNVYRSNKNIYAQLIDDVAGVTLASASTLDKSVETAPKTEQAAKVGALIAERAKAANIEVVVFDRGGYLYHGRVQALAEAAREAGLKF	118
Wenyingzhuangia fucanilytica	Bacteria;FCB group;Bacteroidetes/Chlorobi group	CZ1127	3.42706	31.6	2771	A0A1B1Y7V1	A0A1B1Y7V1_9FLAO	50S ribosomal protein L18	rplR AXE80_11420	MALSKLERRQRIKRRIRKISVGTASKPRLSVFRSNKEIYAQLVDDNAGVTLVSVSSRDKEIDAKGSKIEVATLVGKSIAEKAVAAGVEIVAFDRNGYLYHGRVKALAEAAREAGLKF	117
Wenzhouxiangella marina	Bacteria;Proteobacteria;Gammaproteobacteria	KCTC 42284	3.6752	65.3	3038	A0A0K0XYD3	A0A0K0XYD3_9GAMM	50S ribosomal protein L18	rplR WM2015_2273	MSDKNLSRLRRARKARARIQRQGVARLTVHRTGRHLYAQVIDASGTHTVAAASTVQKDIRGDMTATCNIEAAKAVGKAIAERSLAAGVEGVAFDRSGFKYHGRIKALADAAREAGLKF	118
Wigglesworthia glossinidia	Bacteria;Proteobacteria;Gammaproteobacteria		0.703004	22.4962	636	Q8D1Z6	RL18_WIGBR	50S ribosomal protein L18	rplR WIGBR5590	MKKKLSRIIRATRTRKRIRSLEIERLVVYRTSKHVYAQIISSDCSNVLASASTLEKKISNKVNFTGNKKAALLVGKKIAERALKKNIKKIAFDRSGFKYHGRIKELAESARKFGLNF	117
Winogradskyella sp.	Bacteria;FCB group;Bacteroidetes/Chlorobi group	PG-2	3.81148	32.2	3274	A0A1P8RZC9	A0A1P8RZC9_9FLAO	50S ribosomal protein L18	rplR BWZ20_12210	MALTKNERRIRIKNRIRKVVSGTETRPRLAVFRSNKEIYAQVVNDVTGVTIAAASSRDKDIAKSKGNKTEIAALVGKAVAEKAMKAGVETISFDRGGYLYHGRVKSLAEGAREAGLKF	118
Woesebacteria bacterium	Bacteria;unclassified Bacteria;Bacteria candidate phyla		0.819458	30.8	909	A0A0G0UTC1	A0A0G0UTC1_9BACT	50S ribosomal protein L18	rplR UU39_C0010G0010	MKILQVKAKRQAQRKLRIRAKITGTEDRPRFSVFRSNAHIYGQLIDDENGKTLVSCTDLGIKSKSKETKVQVAAGVGEELAKKALAKKIKKVVFDRNGFRFHGRVKALADGARKGGLEF	119
Woeseia oceani	Bacteria;Proteobacteria;Gammaproteobacteria	XK5	4.05989	57.8	3572	A0A193LDR1	A0A193LDR1_9GAMM	50S ribosomal protein L18	rplR BA177_04980	MKLDKKQNRQRRARKGRARIAELAVNRLTVHRTPRHIYAQVIGPDGGTVLAAASTVEQDVRKNTKSTGNTEAAAIVGARIAEKAKAAGIDTVAFDRSGFRYHGRVKALADAAREAGLKF	119
Wolbachia endosymbiont	Bacteria;Proteobacteria;Alphaproteobacteria	wMel	1.08008	34.2	839	A0A218KMT4	A0A218KMT4_9RICK	50S ribosomal protein L18	rplR ASM33_01560	MKRLYNFLSNHEKRKLRNRAKLDKSAERLRISIFKSNRHFYVQLINDVKGVTLTSASTLDAKIKDVCKGKVNAETIKQVSSLMIERLSGLKLEQDLVFDRGAYKYTGLVSQFAEALRSSGFKF	123
Wolbachia pipientis	Bacteria;Proteobacteria;Alphaproteobacteria	wAlbB	1.48401	34.4	1197	Q73HA2	RL18_WOLPM	50S ribosomal protein L18	rplR rpl18 WD_0665	MKRSYNFLSNSEKRKLRNRAKLDKSAERLRISIFKSNRHFYVQLINDVKGITLTSASTLDAKIKDVCKGKVNAETIKQVSSLMVERLSGMKLEQQLTFDRGAYKYTGLVSQFAEALRSSGFEF	123
Wolbachia sp.	Bacteria;Proteobacteria;Alphaproteobacteria	wRi	1.44587	35.2	1254	C0R2Z3	RL18_WOLWR	50S ribosomal protein L18	rplR WRi_005030	MKRSYNFLSNSEKRKLRNRAKLDKSAERLRISIFKSNRHFYVQLINDVKGITLTSASTLDAKIKDVCKGKVNAETIKQVSSLMVERLSGMKLEQQLTFDRGAYKYTGLVSQFAEALRSSGFEF	123
Wolfebacteria bacterium	Bacteria;unclassified Bacteria;Bacteria candidate phyla		0.984447	46.7	1022	A0A1J4XWU6	A0A1J4XWU6_9BACT	50S ribosomal protein L18	rplR AUJ30_00925	MNSLKKINQIRFRRKRRARAKIFGTGEKPRLSIFRSNRYTYVQLIDDKIGKTLISASTYELSKSEKQKAKRQELAGKLGELIAKKAIEKGIKKAVFDRGKYKYHGRIKAVAEAARKGGLQL	121
Wolinella succinogenes	Bacteria;Proteobacteria;delta/epsilon subdivisions	DSMZ 1740	2.11036	48.5	2040	Q7M8E8	RL18_WOLSU	50S ribosomal protein L18	rplR WS1701	MLEKVLKRKNALRAKRKLRVRGKIFGTAQKPRVSLFRSNRYLYAQAINDESGLTLASVDGKKLGLGNNKEEAKKIAASFAASLQEAGIKEVVFDRNGYLYHGVVASFADSLRENGIGL	118
WWE3 bacterium	Bacteria;unclassified Bacteria;Bacteria candidate phyla	RAAC2_WWE3_1	0.878109	43.2	871	A0A2M8G848	A0A2M8G848_9BACT	50S ribosomal protein L18	rplR CO015_00630	MADKKLENRQKRKIRIRAKIRDMKDRPRLSVFRSNKHLYGQIIDDEQGKTLASAVFQELKEAGSKKLTKLEKAKLLGGKLAEKALSQKIKKVVFDRGGHKYHGRIKAFAQGAREGGLSF	119
Xanthobacter autotrophicus	Bacteria;Proteobacteria;Alphaproteobacteria	Py2	5.6251	67.3763	5034	A7IPQ4	RL18_XANP2	50S ribosomal protein L18	rplR Xaut_4782	MAKDLEALARRKAKVRRAIRVAANGRPRLSVHRTSQHIYAQVIDDANGETLAAASSLEKDLRTSLKTGADTDAAKTIGKLVAERALAKGVTAVVFDRGAYIFHGRVKALAEGAREGGLQF	120
Xanthomonadaceae bacterium	Bacteria;Proteobacteria;Gammaproteobacteria	AQ6-296	4.72898	58.6927	3917	A0A1E4K9P7	A0A1E4K9P7_9GAMM	50S ribosomal protein L18	rplR ABS97_01250	MEKKTSRLRRAKSTRARIRTLAVARLTVHRTGQHIYAQVIAPSGDKVIAAASTLQDSVIEGLKGTKNKAAAAAVGKAVAERAKAAGVESVAFDRSGFKYHGRIQALADAAREAGLKF	117
Xanthomonas albilineans	Bacteria;Proteobacteria;Gammaproteobacteria	GPE PC73	3.8523	62.9055	3067	D2UBI8	D2UBI8_XANAP	50S ribosomal protein L18	rplR XALc_0530	MSINKNIARLRRAKSTRAHIRDLGVARLSVLRTGQHLYAQVFTADGAKVLAAANTLQADVKDGLKNGKNSDAAAKVGKLIAERAKAAGIEKVAFDRSGYRYHGRIKALAEAAREGGLQF	119
Xanthomonas axonopodis	Bacteria;Proteobacteria;Gammaproteobacteria	Xac29-1	5.29652	64.7171	4389	Q8PNR1	RL18_XANAC	50S ribosomal protein L18	rplR XAC0988	MSINKNIARLRRAKSTRAHIRELGVARLSVLRTGQHLYAQVFTADGSKVIAAANTLQADVKDGLKNGKNSDAAAKVGKLIAERAKAAGIEKVAFDRSGYRYHGRIKALADAAREGGLQF	119
Xanthomonas campestris	Bacteria;Proteobacteria;Gammaproteobacteria	ATCC 33913	5.07619	65.1	4179	Q3BWW7	RL18_XANC5	50S ribosomal protein L18	rplR XCV1015	MSINKNIARLRRAKSTRAHIRELGVARLSVLRTGQHLYAQVFTADGSKVIAAANTLQADVKDGLKNGKNSDAAAKVGKLIAERAKAAGIEKVAFDRSGYRYHGRIKALADAAREGGLQF	119
Xanthomonas citri	Bacteria;Proteobacteria;Gammaproteobacteria	CFBP7111	5.7105	64.4637	4772	A0A222WBT1	A0A222WBT1_XANCI	50S ribosomal protein L18	rplR BEN78_11165	MSIKNTARLRRAKSTRARIRELGVPRLSVLRTGQHIYAQLFNSDGSKVLASASTTQSDVREGLKNGKNADAAAKVGRAIAEKAKAAGIERVAFDRSGYRYHGRIKALADAAREGGLQF	118
Xanthomonas euvesicatoria	Bacteria;Proteobacteria;Gammaproteobacteria	LMG930	5.50018	64.4197	4538	A0A2S7EKW9	A0A2S7EKW9_XANEU	50S ribosomal protein L18	rplR XaclCFBP3371_00105	MSINKNIARLRRAKSTRAHIRELGVARLSVLRTGQHLYAQVFTADGSKVIAAANTLQADVKDGLKNGKNSDAAAKVGKLIAERAKAAGIEKVAFDRSGYRYHGRIKALADAAREGGLQF	119
Xanthomonas fragariae	Bacteria;Proteobacteria;Gammaproteobacteria	Fap21	4.2827	62.2722	3203	A0A1Y6HE66	A0A1Y6HE66_9XANT	50S ribosomal protein L18	rplR PD5205_01088	MSINKNIARLRRAKSTRSHIRELGAARLSVLRSGQHLYAQVFTADGSKVIAAANTLQADVKDGLKNGKNSDAAVKVGKLIAERAKAAGIEKVAFDRSGYRYHGRIKALADAAREGGLQF	119
Xanthomonas gardneri	Bacteria;Proteobacteria;Gammaproteobacteria	ICMP7383	5.62545	63.2927	4623	A0A0G8LK00	A0A0G8LK00_9XANT	50S ribosomal protein L18	rplR BI317_05735	MSINKNIARLRRAKSTRSHIRELGVARLSVLRTGQHLYAQVFTADGSKVIAAANTLQADVKEGLKNGKNSDAAVKVGKLIAERAKAAGIEKVAFDRSGYRYHGRIKALADAAREGGLKF	119
Xanthomonas hortorum	Bacteria;Proteobacteria;Gammaproteobacteria	B07-007	5.2509	63.6409	4297	V7ZHJ5	V7ZHJ5_9XANT	50S ribosomal protein L18	rplR XHC_1017	MSINKNIARLRRAKSTRSHIRELGVARLSVLRTGQHLYAQVFTADGSKVIAAANTLQADVKEGLKNGKNSDAAVKVGKLIAERAKAAGIEKVAFDRSGYRYHGRIKALADAAREGGLKF	119
Xanthomonas oryzae	Bacteria;Proteobacteria;Gammaproteobacteria	PXO99A	5.23855	63.6	4031	Q2P001	RL18_XANOM	50S ribosomal protein L18	rplR XOO3371	MSINKNIARLRRAKSTRSHIRELGVARLSVLRTGQHLYAQVFTADGSKVIAAANTLQADVKDGLKNGKNSDAAVKVGKLIAERAKAAGIEKVAFDRSGYRYHGRIKALADAAREGGLQF	119
Xanthomonas perforans	Bacteria;Proteobacteria;Gammaproteobacteria	91-118	4.89835	65	4074	A0A0G8X3X6	A0A0G8X3X6_9XANT	50S ribosomal protein L18	rplR BJD13_11840	MSINKNIARLRRAKSTRAHIRELGVARLSVLRTGQHLYAQVFTADGSKVIAAANTLQADVKDGLKNGKNSDAAAKVGKLIAERAKAAGIEKVAFDRSGYRYHGRIKALADAAREGGLQF	119
Xanthomonas phaseoli	Bacteria;Proteobacteria;Gammaproteobacteria	CFBP412	5.18681	64.9265	4175	A0A0Q0EZN9	A0A0Q0EZN9_9XANT	50S ribosomal protein L18	rplR IM53_001245	MSINKNIARLRRAKSTRAHIRELGVARLSVLRTGQHLYAQVFTADGSKVIAAANTLQADVKDGLKNGKNSDAAAKVGKLIAERAKAAGIEKVAFDRSGYRYHGRIKALADAAREGGLQF	119
Xanthomonas sacchari	Bacteria;Proteobacteria;Gammaproteobacteria	R1	5.00611	68.961	3874	A0A0A8DWH1	A0A0A8DWH1_9XANT	50S ribosomal protein L18	rplR SB85_08130	MSINKNIARLRRAKSTRAHIRELGVARLSVLRTGQHLYAQVFTADGSKVLAAANTLQADVKEGLKNGKNSDAAAKVGKLIAERAKAAGVEKVAFDRSGYRYHGRIKALADAAREGGLQF	119
Xanthomonas sp.	Bacteria;Proteobacteria;Gammaproteobacteria	ISO98C4	5.33087	64.6321	4345	A0A0P7FNC2	A0A0P7FNC2_9XANT	50S ribosomal protein L18	rplR AO715_07480	MSIKNTARLRRAKSTRSHIRTLGVPRLSVLRTGQHIYAQLFNSDGSVVLAAANTTQADVKSGLKNGKNADAASAVGRAIAEKAKAAGIEKVAFDRSGYRYHGRIKALADAAREGGLQF	118
Xanthomonas translucens	Bacteria;Proteobacteria;Gammaproteobacteria	Xtu 4699	4.56114	68.1	3576	A0A0K2ZT36	A0A0K2ZT36_XANCT	50S ribosomal protein L18	rplR XTALMG727_1983	MTINKNIARLRRAKSTRAHIRELGVARLSVLRTGQHLYAQVFTADGSKVIAAANTLQADVKDGLKSGKNSEAAVKVGKLIAERAKAAGIEKVAFDRSGYRYHGRIKALADAAREGGLQF	119
Xanthomonas vasicola	Bacteria;Proteobacteria;Gammaproteobacteria	NCPPB 1060	5.06393	63.2674	4137	A0A0A3ZGY2	A0A0A3ZGY2_XANVA	50S ribosomal protein L18	rplR DEG04_005940 XvhCFBP2543_04655	MSINKNIARLRRAKSTRSHIRELGVARLSVLRTGQHLYAQVFTADGSKVIAAANTLQADVKDGLKNGKNSDAAVKVGKLIAERAKAAGIEKVAFDRSGYRYHGRIKALADAAREGGLQF	119
Xanthomonas vesicatoria	Bacteria;Proteobacteria;Gammaproteobacteria	LMG911	5.3499	64.0899	4422	A0A1L5QWL5	A0A1L5QWL5_9XANT	50S ribosomal protein L18	rplR BI313_20810	MSINKNIARLRRAKSTRAHIRELGVARLSVLRTGQHLYAQVFTADGSKVIAAANTLQADVKDGLKNGKNSDAAVKVGKLIAERAKAAGIEKVAFDRSGYRYHGRIKALADAAREGGLQF	119
Xenorhabdus bovienii	Bacteria;Proteobacteria;Gammaproteobacteria	SS-2004	4.2255	45	3499	A0A077NLS4	A0A077NLS4_XENBV	50S ribosomal protein L18	rplR XBFM1_100023	MDKKAARIRRATRARRKLQELGATRLVVHRTPRHIYAQVIAPNGSETLVAASTTEKAISEQLKFTGNKEAAAVVGKIVAERALEKGIKNVSFDRSGFQYHGRVQALADAAREAGLQF	117
Xenorhabdus doucetiae	Bacteria;Proteobacteria;Gammaproteobacteria	FRM16	4.20365	45.6988	3462	A0A068QMT7	A0A068QMT7_9GAMM	50S ribosomal protein L18	rplR XDD1_0296	MDKKAARIRRATRARRKLQELGATRLVVHRTPRHIYAQVIAPNGSETLVAASTTEKAISEQLKFTGNKEAAALVGKIVAERALEKGIKDVSFDRSGFQYHGRVQALADAAREAGLQF	117
Xenorhabdus hominickii	Bacteria;Proteobacteria;Gammaproteobacteria	ANU1	4.5227	43.4	3820	A0A2G0QEF2	A0A2G0QEF2_9GAMM	50S ribosomal protein L18	rplR Xhom_00601	MDKKAARIRRATRARRKLQELGATRLVVHRTPRHIYAQVIAPNGSETLVAASTIEKAISEQLKFTGNKEAAALVGKIVAERALEKGIKDVSFDRSGFQYHGRVQALADAAREAGLQF	117
Xenorhabdus nematophila	Bacteria;Proteobacteria;Gammaproteobacteria	AN6/1	4.58666	44.2573	3759	N1NJY3	N1NJY3_XENNE	50S ribosomal protein L18	rplR XNC3_1920032	MDKKAARIRRATRARRKLQELGATRLVVHRTPRHIYAQVIAPNGSETLVAASTTEKAISEQLKFTGNKDAAAVVGKIVAERALEKGITNVSFDRSGFQYHGRVQALADAAREAGLQF	117
Xenorhabdus poinarii	Bacteria;Proteobacteria;Gammaproteobacteria	G6	3.65952	44.5	3181	A0A068RAC1	A0A068RAC1_9GAMM	50S ribosomal protein L18	rplR XPG1_3528	MDKKAARIRRATRARRKLQELGATRLVVHRTPRHIYAQVIAPNGSETLVAASTTEKAISEQLKFTGNKEAAAVVGKIVAERALEKGIKNVSFDRSGFQYHGRVQALADAAREAGLQF	117
Xiphinematobacter sp.	Bacteria;PVC group;Verrucomicrobia	Idaho Grape	0.915884	47.7	809	A0A0P0GFB4	A0A0P0GFB4_9BACT	50S ribosomal protein L18	rplR AMD24_00506	MSNVQKRTIRHFRIRRKIFGTTQRPRLSVHFSGRHITAQVINDVDGKTVASVNTTEKDLRGTARANTTGAKTVGTLIAKRGLAKGIRLVVFDRGGFRYHGKVRVLADAAREGGLQF	116
Xylanimonas cellulosilytica	Bacteria;Terrabacteria group;Actinobacteria	DSM 15894	3.83138	72.4653	3397	D1BWV0	D1BWV0_XYLCX	50S ribosomal protein L18	rplR Xcel_0643	MAIKILGKGKAVAKQRRHLRLRKKISGTAARPRLVVTRSNRHMVAQVVDDTVGKTVASASTLEADLRAFDGDKVAKARKVGELVAARAKSAGVESVVFDRGGNKYHGRVAAVADGARDAGLAL	123
Xylella fastidiosa	Bacteria;Proteobacteria;Gammaproteobacteria	9a5c	2.73175	52.6433	2379	Q9PE60	RL18_XYLFA	50S ribosomal protein L18	rplR XF_1168	MSIGKNVARLRRAKSTRVHIRKLGVPRLSVLRTGRHLYAQIFTADGSKVIAAANTLQSQVKDGLKNGKNSLAATKVGKLIAERAKAVGVDRIAFDRSGYLYHGRIKILADAARDAGLKF	119
Xylella taiwanensis	Bacteria;Proteobacteria;Gammaproteobacteria	PLS235	2.82453	53.3	2161	Z9JKB9	Z9JKB9_9GAMM	50S ribosomal protein L18	rplR AF72_05655	MSVSKNVPRLRRAKSTRAHIRELGIPRLSVLRTGRHLYAQIFTADGSKVIVVANTLQAHVKDGLKNGKNSLAATKVGKLIAERAKAAGVHRIAFDRSGYLYHGRIKMLADAARDGGLNF	119
Yangia pacifica	Bacteria;Proteobacteria;Alphaproteobacteria	YSBP01	5.16597	66.5328	4702	A0A1I6TTQ4	A0A1I6TTQ4_9RHOB	50S ribosomal protein L18	rplR CEW88_02350 SAMN04488050_106371	MALSKRELFLKRRLRVRNKLRKVNAGRVRLSVHRSNKNISVQLIDDIQGVTLAAASSLEKDLGVVGKGTVEAAQKVGAAIAERAKKAGVEEAYFDRGGFLFHGRVKALADAAREAGLKI	119
Yangia sp.	Bacteria;Proteobacteria;Alphaproteobacteria	CCB-MM3	5.52206	64.9399	4931	A0A2E1D5Q5	A0A2E1D5Q5_9RHOB	50S ribosomal protein L18	rplR CMP09_08500	MALSKRELFLKRRLRVRNKLRKVNAGRVRLSVHRSNKNISVQLIDDVQGVTLASASSLEKDLGVVGKGNVEAAAKVGAAIAERAKAAGVEEAYFDRGGFLFHGRVKALADAAREAGLKI	119
Yersinia aldovae	Bacteria;Proteobacteria;Gammaproteobacteria	670-83	4.47109	47.7	3846	A0A0T9T2X9	A0A0T9T2X9_YERAL	50S ribosomal protein L18	rplR ERS137965_00512	MDKKAARIRRATRARRKLKELGATRLVVHRTPRHIYAQVIAPNGSEILVAASTLEKAINEQLKYAGNKDAATAVGKTIAERALEKGITKVSFDRSGFQYHGRVQALADAAREAGLQF	117
Yersinia enterocolitica	Bacteria;Proteobacteria;Gammaproteobacteria	8081	4.68362	47.2508	4023	A1JS13	RL18_YERE8	50S ribosomal protein L18	rplR YE3907	MDKKAARIRRATRARRKLKELGATRLVVHRTPRHIYAQVIAPNGSEILVAASTVEKAINEQLKYAGNKDAAAAVGKAVAERALEKGITKVSFDRSGFQYHGRVQALADAAREAGLQF	117
Yersinia frederiksenii	Bacteria;Proteobacteria;Gammaproteobacteria	Y225	4.55089	47.282	3988	A0A0T9UMG9	A0A0T9UMG9_YERFR	50S ribosomal protein L18	rplR CBW58_05070 ERS008521_03071	MDKKAARIRRATRARRKLKELGATRLVVHRTPRHIYAQVIAPNGSEILVAASTLEKAINEQLKYAGNKDAAAAVGKTIAERALEKGITKVSFDRSGFQYHGRVQALADAAREAGLQF	117
Yersinia intermedia	Bacteria;Proteobacteria;Gammaproteobacteria	Y228	4.85975	47.5	4244	A0A0U1EX15	A0A0U1EX15_YERIN	50S ribosomal protein L18	rplR ERS008449_03963	MDKKAARIRRATRARRKLKELGATRLVVHRTPRHIYAQVIAPNGSEILVAASTVEKAINEQLKYAGNKDAAAAVGKTIAERALEKGITKVSFDRSGFQYHGRVQALADAAREAGLQF	117
Yersinia kristensenii	Bacteria;Proteobacteria;Gammaproteobacteria	Y231	4.49657	47.4	3928	A0A0T9L077	A0A0T9L077_YERKR	50S ribosomal protein L18	rplR CRM81_15415 ERS008460_02300 ERS008472_03693 ERS008491_01318 ERS008500_02510	MDKKAARIRRATRARRKLKELGATRLVVHRTPRHIYAQVIAPNGSEILVAASTVEKAINEQLKYAGNKDAAAAVGKAVAERALEKGITKVSFDRSGFQYHGRVQALADAAREAGLQF	117
Yersinia massiliensis	Bacteria;Proteobacteria;Gammaproteobacteria	GTA	5.1649	47.5828	4580	A0A0T9R1Q7	A0A0T9R1Q7_9GAMM	50S ribosomal protein L18	rplR DA391_01310 ERS008670_03406	MDKKAARIRRATRARRKLKELGATRLVVHRTPRHIYAQVIAPNGSEILVAASTVEKAINEQLKYAGNKDAAAAVGKAVAERALEKGITKVSFDRSGFQYHGRVQALADAAREAGLQF	117
Yersinia pestis	Bacteria;Proteobacteria;Gammaproteobacteria	CO92	4.82986	47.6065	3979	Q1C2W3	RL18_YERPA	50S ribosomal protein L18	rplR YPA_3247	MDKKAARIRRATRARRKLKELGATRLVVHRTPRHIYAQVIAPNGSEILVAASTVEKAINEQLKYAGNKDAAAAVGKTIAERALEKGITKVSFDRSGFQYHGRVQALADAAREAGLQF	117
Yersinia pseudotuberculosis	Bacteria;Proteobacteria;Gammaproteobacteria	IP 31758	4.93513	47.1929	4261	A7FNL8	RL18_YERP3	50S ribosomal protein L18	rplR YpsIP31758_3898	MDKKAARIRRATRARRKLKELGATRLVVHRTPRHIYAQVIAPNGSEILVAASTVEKAINEQLKYAGNKDAAAAVGKTIAERALEKGITKVSFDRSGFQYHGRVQALADAAREAGLQF	117
Yersinia rohdei	Bacteria;Proteobacteria;Gammaproteobacteria	YRA	4.37225	47	3726	A0A0U1HXU7	A0A0U1HXU7_YERRO	50S ribosomal protein L18	rplR ERS008555_03836	MDKKAARIRRATRARRKLKELGATRLVVHRTPRHIYAQVIAPNGSEILVAASTLEKAINEQLKYAGNKDAATAVGKTIAERALEKGITKVSFDRSGFQYHGRVQALADAAREAGLQF	117
Yersinia ruckeri	Bacteria;Proteobacteria;Gammaproteobacteria	Big Creek 74	3.69972	47.6	3190	A0A085U6T9	A0A085U6T9_YERRU	50S ribosomal protein L18	rplR CSF007_1450 NCTC10476_01820	MDKKAARIRRATRARRKLKELGATRLVVHRTPRHIYAQVIAPNGSEILVAASTVEKAINEQLKYSGNKDAAAAVGKTIAERALEKGITKVSFDRSGFQYHGRVQALADAAREAGLQF	117
Yersinia similis	Bacteria;Proteobacteria;Gammaproteobacteria	228	4.96441	47.0098	4235	A0A0T9PAP8	A0A0T9PAP8_9GAMM	50S ribosomal protein L18	rplR ERS008667_00899	MDKKAARIRRATRARRKLKELGATRLVVHRTPRHIYAQVIAPNGSEILVAASTVEKAINEQLKYAGNKDAAAAVGKTIAERALEKGITKVSFDRSGFQYHGRVQALADAAREAGLQF	117
Yoonia vestfoldensis	Bacteria;Proteobacteria;Alphaproteobacteria	SMR4r	3.98736	60.6796	3850	A3V4I2	A3V4I2_9RHOB	50S ribosomal protein L18	rplR SKA53_13421	MANSKRTLFLKRRMRVRNKLRGVTANQGRARLSVHRSNKNISVQLIDDVNGVTLASASSLEKDLGVVGKNNVDAAAKVGAAIAARAKAAGIEQAYFDRGGFLFHGKIKALADAAREAGLKI	121
Zhongshania aliphaticivorans	Bacteria;Proteobacteria;Gammaproteobacteria	SM2	4.20436	50.7	3688	A0A127M1U0	A0A127M1U0_9GAMM	50S ribosomal protein L18	rplR AZF00_02225	MSDKKVSRLRRARRARFKMRELRAVRLSIHRTPRHMYAQLIAATGDVVLASASTLDKELRAGATGNVAAAASVGKLIADRAKAAGVTKVAFDRSGFKFHGRVKALADAAREGGLEF	116
Zobellella denitrificans	Bacteria;Proteobacteria;Gammaproteobacteria	F13-1	4.17422	63.8	3754	A0A231MZQ6	A0A231MZQ6_9GAMM	50S ribosomal protein L18	rplR AN401_17735 CGX12_08005	MDKKAARIRRATKARKKMLELGATRLVVHRTPRHIYAQVIAPNSSAVLASASTVEKSIREQVKYTGNVEAAAVVGKAIAERALEKGVTIVAFDRSGFQYHGRVAALAAAAREAGLQF	117
Zobellia galactanivorans	Bacteria;FCB group;Bacteroidetes/Chlorobi group	DsiJT	5.52171	42.8	4429	G0L628	G0L628_ZOBGA	50S ribosomal protein L18	rplR zobellia_2526	MGLSTSERKQRIRRRIRKVSNGTAERPRLSVFRSNNEIYAQVIDDTKGTTLVAVSSRDKDLAKEKGTKTEIANLVGKAIATKCKEAGIEKVAFDRGGNLYHGRVKSLAEGAREAGLNF	118
Zoogloeaceae bacteirum	Bacteria;Proteobacteria;Betaproteobacteria	Par-f-2	3.1271	63.5	2838	A0A2S0QVK8	A0A2S0QVK8_9RHOO	50S ribosomal protein L18	rplR C3497_01940	MDKKQARLRRARKTRAKIAELKAVRLTVFRSNCHIYAQIISGCGSRVLAAASTVEPAVRAQVPNGGNKQAAEVVGKLIAERAKAAGIEQVAFDRSGFLYHGRVKALAEAAREGGLKF	117
Zunongwangia profunda	Bacteria;FCB group;Bacteroidetes/Chlorobi group	SMA-87	5.12819	36.2	4348	A0A3D5IX39	A0A3D5IX39_9FLAO	50S ribosomal protein L18	rplR DGQ38_04375	MKNISLKNVRNERRRNRSKRDNMFHFERLRMVVYRSSKHISVQIIDDHKGATLVSASSNEKSLQKEIAKTKSKIEISSTVGKVLAERAINNKVNKVVFDRNGYPYHGRVKAVAEAAREAGLKF	123
Zymobacter palmae	Bacteria;Proteobacteria;Gammaproteobacteria	IAM14233	3.02854	56.0826	2544	A0A348HBW7	A0A348HBW7_9GAMM	50S ribosomal protein L18	rplR ZBT109_0329	MNAKKESRLRRARRARAKIRELGVERLCVNRTPRHIYAQIISADGGRVLVSASTLDKSLREGATGNVDAATKVGALLAERAKEAGISQVAFDRSGFKYHGRVKALADAAREGGLKF	116
Zymomonas mobilis	Bacteria;Proteobacteria;Alphaproteobacteria	ATCC 10988	2.14346	46.0424	1814	Q5NQ49	RL18_ZYMMO	50S ribosomal protein L18	rplR ZMO0532	MAKGLSLFERRRQRVRTTLRAKGNHRPRLSVHRSGQHIYAQVIDDDQRRTVVAASTLEKAVRDKSGATVAAAAETGKRLAERASAAGITKVVFDRGGFLFHGRVKALADAAREGGLEF	118

### Sheet: archaeal_uL18
Organism Name	Organism Groups	Genome size(Mb)	Entry	Entry name	Protein names	Gene names	Sequence	Length
Acidianus brierleyi	Archaea;TACK group;Crenarchaeota	2.94716	A0A2U9IEB5	A0A2U9IEB5_9CREN	50S ribosomal protein L18	rpl18 DFR85_07010	MVSLGPNYRVKFSRRREGKTNYYKRYTYVLSKATRLVVRLTNKYVIMQIVAFNPNGDSTVVMAHSIELCKKYGWKGDCNNTSAAYLTGYLLGLRAKKAGISSVVADIGLFTPIKGSRIFYAIKGSVDAGINIPIGDELEFDEDRIKGKHIVNYAEKLEKENPDKFNRIFSGYLGRGLNPKDLVSHFDETLNKIKSMGG	198
Acidianus copahuensis	Archaea;TACK group;Crenarchaeota	2.45402	A0A031LP23	A0A031LP23_9CREN	50S ribosomal protein L18	rpl18 CM19_08990	MGLGPNYKLKFERRNEGKTNYYRRYTYVMSRARRLVVRITNNYGIVSVIDFDPAGDKTLVSAHSIELQKKYGWKGDTNNTPALYLTGYLAGIRAKNKGITSAVLDIGLFTPTSGARIFYAAKGAIDAGLDIPIGDVGIDESRLKGEHISNYAQKLEKENPEMFSRVFSKYIQRGLNPKDLPSHFSEVLSKMKGEKNG	197
Acidianus hospitalis	Archaea;TACK group;Crenarchaeota	2.13765	F4B8F0	F4B8F0_ACIHW	50S ribosomal protein L18	rpl18 Ahos_0863	MALGPNYKVKPRRRREGKTNYYKRYVYVLSRAIRLVVRLTNEYVIVSVMKFDPKGDITIASAHSIELVKKYGWKGDTNNTPAAYLTGFLAGLRAKKAGIESAVADIGLFTPTKGARVFYAIKGALDAGLKVPMGDIELDENRTKGVHISEYAKKLEAENPEKFNKLFSRYLSRGLNPKDLPSHFEEVLNKIKNSGE	196
Acidianus manzaensis	Archaea;TACK group;Crenarchaeota	2.68746	A0A1W6K3K7	A0A1W6K3K7_9CREN	50S ribosomal protein L18	rpl18 B6F84_07820	MAQGPNYKVKFRRRREGKTNYYKRYTYVKSKTDRLVVRITNNYVIVSLMRFNPKGDETLAMAHSIELSKKFGWKGDLNNTPASYLTGFLLGIRAKKLNVQKITADIGLFTPSIGARVFYVIKGAIDAGLEIPMGDVEIDKDRIYGKHIAEYAEKLEQENPEKFNKQFSKYLARGLNPKDLPSHVEEVLNKIKASGE	196
Acidianus sulfidivorans	Archaea;TACK group;Crenarchaeota	2.28708	A0A2U9IQK5	A0A2U9IQK5_9CREN	50S ribosomal protein L18	rpl18 DFR86_06865	MAYGPNYKVQFRRRREGKTNYYKRYTYVKSKTDRLVVRLTNNYVIASIVRFNPKGDETLAMAHSIELSKKFGWKGDSNNTPAAYLTGFLLGIRAKKLNIEKITADIGLFSPTSGARVFYTIKGVIDAGVKIPMGEIEIDNNRIYGKHIAEYAAKLEQENLDKFNRQFSKYLARGLNPKDLPSHVEEILNKIKSSGG	196
Acidilobus saccharovorans	Archaea;TACK group;Crenarchaeota	1.49645	D9Q2U0	D9Q2U0_ACIS3	50S ribosomal protein L18	rpl18 ASAC_1223	MKGGPNYRVPLRRRREGKTDYYKRFALLSSRKPRMVVRISNKYIWVQFIQFDLKGDRVIAAAHSRELTKLYGWKGSGKSECAAYLTGFLAAARALEKGVKEAVLDIGLHRPTLGGRVFAALKGALDAGVHVPHSDEVLPSEERIRCEHVASYAAELSKNDPEKYKRLFSAQLTRLPPEEIPKNFDEVLENIKKAYKTVLEAAGGAEQAVMEK	212
Acidiplasma aeolicum	Archaea;Euryarchaeota;Diaforarchaea group	1.7789	A0A0P9D1Y6	A0A0P9D1Y6_9EURY	50S ribosomal protein L18	rpl18 AOG54_00175 SE19_05715	MKTIPVLKRRKEGITDYYKRYKLLKAGATRAVVRPSNKGFTIQFTDYSPDGDRILLTVTDKTLKKIYNLKGNNIQMYYLGGYLAGKMAKQKDISEAVLDTGRYKFMHGGRFAAALKGMIDAGIDIPADESVFPSEERLNGGHLKNAINLEEYKNKGV	157
Acidiplasma cupricumulans	Archaea;Euryarchaeota;Diaforarchaea group	1.74753	A0A0Q0XKC3	A0A0Q0XKC3_9EURY	50S ribosomal protein L18	rpl18 AOG55_06390	MKTIPVLKRRKEGITDYYKRYKLLKAGATRAVVRPSNKGFTIQFTDYSPDGDRILLTVTDKTLKKIYNLKGNNIQMYYLGGYLAGKMAKQKDISEAVLDTGRYKFMHGGRFAAALKGMIDAGIDIPADESVFPSEERLNGGHLKNAINLEEYKNKGV	157
Aciduliprofundum boonei	Archaea;Euryarchaeota;Diaforarchaea group	1.48678	B5IBI0	B5IBI0_ACIB4	50S ribosomal protein L18	rpl18 Aboo_1502 ABOONEI_602	MARNAIYRVKMRRRREGKTNYRKRLAYLKSGKPRAVVRKTLRYVIVQIVEYHDDGDKILVGVNSSHLKKYGWKGSFKNTPAAYLTGYLAGKLALKKGIEEAVLDIGLQSPVKGSRVFAALKGMVDAGLYVPHSEEVYPSEDRIKGEHISEEIAKMFEEVKAKMEV	165
Aenigmarchaeota archaeon	Archaea;DPANN group;Candidatus Aenigmarchaeota	1.41047	A0A256ZWY0	A0A256ZWY0_9ARCH	50S ribosomal protein L18	rpl18 B6U68_03315	MPFRRRIEKKTNYRKRLALLKSGLPRIVIRKSLNYVNVQMVNYEPYGDKVIFAFSSKSLKKFGWSKNCSNTPAAYLVGFLFGMEAKKRNLLKAVVDFGLQRSTKGNLLYAVIAGLKDAGLDINVDSNMLPSDERIKGKHISDDIENEFQEVKKKIQESYQ	160
Aeropyrum camini	Archaea;TACK group;Crenarchaeota	1.59105	U3T882	U3T882_9CREN	50S ribosomal protein L18	rpl18 rpl18p ACAM_0258	MGRGPRYRVPLRRRREGKTNYYRRFRLVKSGKPRMAVRISNEYVWVQFLEARIEGDRVIAAAHSRELAKKFGWKGDGNNTCAAYLTGYLAGLRALEKGVREAVLDVGLHKPVKGSRVFAALKGALDAGVEIPHSEEILPGEDRVRCEHIAQWAAALKDENAELYQRQFSRYLSRGFNPEDLPSHVEEVRKAIGETYKHVLEKTAAEAGEVEVKA	214
Aeropyrum pernix	Archaea;TACK group;Crenarchaeota	1.6697	Q9YF94	RL18_AERPE	50S ribosomal protein L18	rpl18 APE_0347	MGRGPRYRVPLRRRREGKTNYYRRFRLVKSGKPRMAVRISNEYLWVQFLEARIEGDRVIAAAHSRELIKKFGWKGDGNNTCAAYLTGYLAGLRALEKGVREAVLDVGLHKPVKGSRVFAALKGALDAGVEIPHSEEILPGDERVRCEHIAQWAEALKEENAELYQRQFSRYLDRGLNPEELPGHVEEVKKAIEEAYKHVAEETAAEGEEVEVKA	214
Aigarchaeota archaeon	Archaea;TACK group;Thaumarchaeota	0.412511	A0A2R7Y5R4	A0A2R7Y5R4_9ARCH	50S ribosomal protein L18	rpl18 B9J98_03650	MLKRTPPKRRRMGLTNYRKRLKLVKSGLPRLVIRRTNRYIIVQAVQSLYGGDRTLVTTVSKELRKLGWRGGLKNTPAAYLTGILAGTRMKALGIERLIADLGLFPKASRLYAVIKGVIDAGVEVPVGEGVLPPEDRIKGTHIRQYFERVSQSPSMKAFTKVDKDVYSRLEEHVEEIKQKILSGVSG	186
Altiarchaeales archaeon	Archaea;Euryarchaeota;unclassified Euryarchaeota	1.2188	A0A2I0QKY7	A0A2I0QKY7_9EURY	50S ribosomal protein L18	rpl18 CVT89_01805	MATDTNYSIKYRRRRENRTNYKKRLNLLKSKNIRMVIRSTNKYIIAQLVRFHPDGDKILVSANSNELKKQGWNISCSNTPAAYLTGFLCGLKAIKISNTDAILDIGIKKSVKGSKIYAAGKGALDAGMKIPLSDEILPDEKRLKGGTISESAVKIFEQTLNNIKNSFSK	169
ANME-1 cluster	Archaea;Euryarchaeota;Stenosarchaea group	1.01808	A0A257AS20	A0A257AS20_9EURY	50S ribosomal protein L18	rpl18 B6V00_01465	MARGPTYRVPFRRRREGKTDYRKRLKLLLSGKPRVVVRKSNKHIRVQLVLGGRDKLGDRTVADAVSSELKKFDYKGGESNTPAAYLTGLLLGRKAREGGFDEAILDLGLQTPTHGSKVYAALKGVTDAGMSLLHDSAVFPTDERVRGEHISGFSQDNFKEVSEKIMRTRKE	171
ANME-2 cluster	Archaea;Euryarchaeota;Stenosarchaea group	3.60934	A0A368P9V9	A0A368P9V9_9EURY	50S ribosomal protein L18	rpl18 C5617_05800	MATGPRYRVPFRRRREGRTNYHRRLRLLLSKKPRMVVRKSARHIRLQLAIPEREGDMILSSVTSIELGKYGYSGSTGNTTAAYLAGLLFGYRTISKGFTEGVLDMGLHASTPGSRVYAALRGAVDAGMDIPHDPVIFPSDERIRGELVAAYRDVDLPSIFETTKAQITSEFGGA	174
Aramenus sulfurataquae	Archaea;TACK group;Crenarchaeota	1.79889	W7KM81	W7KM81_9CREN	50S ribosomal protein L18	rpl18p rpl18 ASUL_05026 TQ35_00035	MASGPNYKVKFRRRREGKTNYYRRYVYVLSKATRLVIRITNKYVVAQIVKFDPKGDKTVVMAHSIELAKKFGWKGDTNNTSAAYLTGYLLGLRARKAGVESAVLDIGLFTPTVGSKIFYAAKGAVDAGLKLPLGEDLKFDEDRIKGAHVAEYASKLETENPEKFNRIFSGYLKRGLNPKDLVAHFQEVLNKIKTGEK	197
Arc I	Archaea;Euryarchaeota;Stenosarchaea group	3.22942	A0A150IT56	A0A150IT56_9EURY	50S ribosomal protein L18	rpl18 AMQ22_01902	MATGPRSRVPFKRRRDGKTNYRRRLALVKSGKNRVVIRKSLNNILIQIVSSTFEGDKTLATAFSKELRDMGWNFHCGNTPSAYLTGYLCGKRAKKIADEFILDIGLQRSIKGGRNYAALKGFVDAGCNVNVDESIFPPEDRLKGGDISSYYEGLDGSLKEKIFSNYLKNKTDPSKIPGMFEEIKSKIDKL	190
Archaeoglobales archaeon	Archaea;Euryarchaeota;Archaeoglobi	2.62613	A0A256Y6R5	A0A256Y6R5_9EURY	50S ribosomal protein L18	rpl18 B6U96_10610	MARSPRYKVPLRRRREGKTNYKKRLKLLLSRKPRLVVRLTNKRIIAQIIDYNKNGDRIMVGVDSKMLRYYGWKGDLNNTPAAYLTGLLIGKKALEKGIREAILDIGLHTPTKGGRIFAALKGAIEAGLLIPHDEGVLPENSRLTGEHIAAYYEKCPEKFSGYQRRGLEPRDLPSHVNEIKRKILGE	186
Archaeoglobus fulgidus	Archaea;Euryarchaeota;Archaeoglobi	2.1784	O28373	RL18_ARCFU	50S ribosomal protein L18	rpl18 AF_1906	MKLARGPRYKVPLRRRREGKTNYRKRLKLLLSRKPRLVVRITNRRVIAQIVEYAPEGDRVVVGVDSAMLREFGWKGDLNNTPAAYLTGILIAKKALQKGIGEAVLDIGLHTPTRGSRVFAVLRGAVEGGLEVPHSDEVLPDDSRIRGEHIAAYYEMNPERFGEYEKRGLKPSDLPAHVDEIKEKLMVIS	189
Archaeoglobus profundus	Archaea;Euryarchaeota;Archaeoglobi	1.56342	D2RE47	D2RE47_ARCPA	50S ribosomal protein L18	rpl18 Arcpr_1342	MAKGPRYKVPYRRRREGKTNYRKRLKLLLSRKPRLVVRITNRRVIAQIVEYHPEGDRVLVGVDSSMLTKYGWKGDLNNTPACYLTGLLVAKKALEKGIKEAILDIGLHTPTRGGRVFAVLRGAVEAGLNVPHDPEILPDDSRIKGEHIAQYYEMRPELFGDYERRGLKPTELPQHVEEVKERILGG	186
Archaeoglobus sulfaticallidus	Archaea;Euryarchaeota;Archaeoglobi	2.07693	N0BJ10	N0BJ10_9EURY	50S ribosomal protein L18	rpl18 Asulf_00109	MARGPRYRVPLRRRREGKTNYRKRLKLLLSRKPRLVVRITNKMVIAQIIEYSPEGDRVIAHADSYELQKLGWKGDANNTPAAYLTGLLIGKKAQKAGVSEAVLDIGLKTPTRGSRVFAVLRGAVESGLEVPHSEEVFPDDSRIRGEHIKAYYEQAGGFKGYEKRGLSPSQLPDHVDEIKSKIMEMVE	187
Archaeoglobus veneficus	Archaea;Euryarchaeota;Archaeoglobi	1.90194	F2KST2	F2KST2_ARCVS	50S ribosomal protein L18	rpl18 Arcve_0966	MARGPRYRVKFRRRREGKTNYKKRLKLLLSRKPRLVVRVTNKRIIAQVVEYSPEGDRVIAAADSSMLPQFGWKGDLNNTPAAYLTGLLIAKKALSKGVSEAVLDIGLHAPTRGSRVFAVLRGAVEGGLDVPHSPEVFPDDSRIMGEHIAAYYEEAPEKFAEYERRGLKPSDLPAHVDEIKSKIMEMVQ	188
Bathyarchaeota archaeon	Archaea;TACK group;Candidatus Bathyarchaeota	3.5061	A0A256YTR1	A0A256YTR1_9ARCH	50S ribosomal protein L18	rpl18p rpl18 B6U84_05815	MARGPRYNVPFRRRREGKTDYRLRLRLVRSGLPRLVVRGSLRNMLVQVVEADIVGDRVVASAHSRELVRDYGWRGPCGNLPAAYLTGLLCGYKALAHGEEILPDEDRISGRHIAEYAAKLSAEDKEAYARMFSQYLANGLPPEELPKHFLLVKEKISEKFKPEK	164
Caldiarchaeum subterraneum	Archaea;TACK group;Thaumarchaeota	1.68094	E6N5F3	E6N5F3_CALS0	50S ribosomal protein L18	rpl18 CSUB_C0477 HGMM_F03A05C53 HGMM_F22C07C47	MTEVLQRVKPRRRRQGYTDYRKRLKLVKSGLERLVIRRGSRRIVVQIVKSKAGGDETLVTVGSEVLRKYGWRASLKSVPAAYLTGLLAGKKALEKGVEKAIVDIGVYRSVKGSRLYAVVKGALDAGLEIPVSEEVLPDDDRIHGKHISDYVAAIGDSPVGFQFIASDKEYLRKLGEEVERIKREILGGGEDE	192
Caldisphaera lagunensis	Archaea;TACK group;Crenarchaeota	1.54685	L0ACW4	L0ACW4_CALLD	50S ribosomal protein L18	rpl18 Calag_1174	MKGGPRYKLALKRRRQGKTDYRLRYRLVISQKPRAVVRKTNKYILVQIVEFDAKGDKTIVAAHSKELSKLYNWKGYGKNTCAAYLTGYLAGLRAKQKGINEAILDIGLQTPSKGNRIFAALKGLVDAGIQIPHSEEILPDEERVKCEHISKWAEDLKKNNEDAYKRQFSKQLGRLPPEELSRHFEEVLNAIKSKEGGSK	199
Caldivirga maquilingensis	Archaea;TACK group;Crenarchaeota	2.07757	A8M9I3	RL18_CALMQ	50S ribosomal protein L18	rpl18 Cmaq_0010	MASSGRYKVKFRRRREGKTDYYKRRIMVISGKPRLVVRFSNRYVLAQVIVSAPQGDFTVAEASSRELVKKFGWLGGTGNTPAAYLVGLLIGYRALSKGIKLAVLDVGLHRVTKGGRLFAVVKGAVDAGLEVPHDEEVQPSEDRLNGEHIAQYAADLKQSNPELYKIRFSKYLARGLEPENISKHIEEVKSKIMEKYAKSEAKAEDSQ	207
Cenarchaeum symbiosum	Archaea;TACK group;Thaumarchaeota	2.04509	A0RUE8	A0RUE8_CENSY	50S ribosomal protein L18	rpl18 CENSYa_0329	MAHSRILRRLREEKTNYKKRRSMLMGRRDFVTVHISNENAQVQIHAPKMDGDVVIASGHSRYLASKGWKGSRKSIPASYLTGYLAGKRAVKKGAKSAIMYTGTRRYTDRISAALKGVSDAGVDVPIDPSTFPPDERISGEHLTVKNDVKQIKTVIDGDM	159
Crenarchaeota archaeon	Archaea;TACK group;Crenarchaeota	2.22663	A0A370LFM5	A0A370LFM5_9CREN	50S ribosomal protein L18	rpl18 DWQ13_02695 DWQ17_06935 DWQ18_01595 DWQ19_01805	MAYSQILRRLREEKTNYRKRKTMLMGKRPFITVQITNENTQVQIHTPEMTGDKVIASAHSHYLLKKGWKGSRKNIPAAYLTGYLAGKKAVGKGSKSAILYTGTRRYTQRMAAVLKGVVDAGLEIPADPESFPPEERITGQHLTVKNDVNQFKSQIDSEVK	160
Cuniculiplasma divulgatum	Archaea;Euryarchaeota;Diaforarchaea group	1.87892	A0A1N5VZP3	A0A1N5VZP3_9EURY	50S ribosomal protein L18	rpl18 CSP5_1560	MKTPTLLKRKKEGVTDYRKRLSLLKSESPRLVVRVSGKGFTAQVAEYDPDGDVIKGTVTSRVMEKIAGIKGNNTQSCYLAGYYLGKTVKKKDIDYAILDIGRFDLIKGGRISAVLKGFTDSGVEVPCSEEIFPSKERLEGKHVKHPVKLDEMKKKIDEKVN	161
Desulfurococcaceae archaeon	Archaea;TACK group;Crenarchaeota	1.63449	A0A2R4ZNJ5	A0A2R4ZNJ5_9CREN	50S ribosomal protein L18	rpl18 ATG_01470	MARGPTYRVPRRRKREGKTNYYKRYIYVLSRATRLVVRKSNRYITAQIIRPTPIGDITLAATHTSELIKKLGWMGSGKSTPAAYLAGLLLGIKARLMGVEEAVLDIGLHASVRGSRIYAVVKGAIDAGLKIPVDEDMFPSWERIRGEDIARYAEQLSSNDPEAFKRQFSEILSRGLDPRKLPEHFDQVFSRIVELGRKLGVEVRVGER	208
Desulfurococcales archaeon	Archaea;TACK group;Crenarchaeota	0.930496	A0A257A6R0	A0A257A6R0_9CREN	50S ribosomal protein L18	rpl18 B6U75_02455	MARGPRYKVKYRRRREGKTNYYKRYRMVLSKKLRLVARKTLRYIIAQIVKFAPQGDMVLTSAHSIELRKLYGWKASTDNTPAAYLTGLLAGLRAREKGVAEVILDIGLHRAIKGARVFAVLKGALDAGLKIPHSPEILPSEDRIRGEHIAKWAKTLREENPEFYAKHFSQYFHVLKGEKSS	181
Desulfurococcus amylolyticus	Archaea;TACK group;Crenarchaeota	1.36522	B8D5V1	RL18_DESA1	50S ribosomal protein L18	rpl18 DKAM_1156	MAKGPRYKVPRRRRREGKTNYYKRYRMIVSGHPRFIVRKTLNYIWVQVATARPEGDVIIAAAHSNELRKRFGWKAGTCNTSAAYLTGLLAALRALEKGVEYAVPDIGLHRPVKGALVFAAIKAANDAGLKVPMGGEVAPSEERIRGEHIASYAKILRENGLLEKRFSRYLANGLQPEDLPSHFEEVKNKILEAYKR	196
Desulfurococcus mucosus	Archaea;TACK group;Crenarchaeota	1.31464	E8RAM1	E8RAM1_DESM0	50S ribosomal protein L18	rpl18 Desmu_1160	MARGPRYKVPRRRRREGKTNYYKRYRMVLSGHPRFVIRKTLNYIWVQVVEARPEGDVVIAAAHSNELRKKFGWKAGTCNTPAAYLTGLLASLRALEKGVSYAVPDIGLHRPVKGALVFAAMKAANDAGLKVPVDEEVLPSEERIRGEHIASYAKILRENGLLEKRFSRYLASGLQPEDLPAHFEEVKNNILKTYSRQG	198
Diapherotrites archaeon	Archaea;DPANN group;Candidatus Diapherotrites	1.08857	A0A2H9L4E3	A0A2H9L4E3_9ARCH	50S ribosomal protein L18	rpl18p COT55_01805	MKKHDYRRRTELRTNYEKRFGMLKSKIPRVVVRLTNKRVIMQYVLHDIKGDNVKLSVFSDVLSGLGLKAESYKSRYCGYLAGYYFGKKVVALKFKKEAILDLGMQKIHKGGKLFSVLKGMVDSGLSIAHEPEILPEMKTLLAGKPEAELKEYLTKIDMLKF	161
Euryarchaeota archaeon	Archaea;Euryarchaeota;unclassified Euryarchaeota	7.41692	A0A2E8JCQ9	A0A2E8JCQ9_9EURY	50S ribosomal protein L18	CL957_06970	MSILNRKESRRKIHRRIRKXMAGTAERPRLAVHYSNKNIYAQIIDXEAGRTLCAASSLDKEVEASGSNVATAEKVGALIASRAGGASVGSVVFDRGGHLYHGKIKALAEAAREGGLKF	118
Ferroglobus placidus	Archaea;Euryarchaeota;Archaeoglobi	2.19627	D3RXV1	D3RXV1_FERPA	50S ribosomal protein L18	rpl18 Ferp_1155	MARGPRYKVPYRRRREGKTNYRKRLKLLLSRKPRLVVRITNRYVIAQIIEYHPDGDRVLVHVDSKELEKYGWKGDPNNTPAAYLTGLLVGKKALEKGIKEAILDIGLRSPTKGARVFAVLKGAVDAGMEIPHDPEIFPDESRIRGEHIAEYYKMKPEMFSEYEKRGLSPADLPQHFEEVKSKIMG	185
Ferroplasma acidarmanus	Archaea;Euryarchaeota;Diaforarchaea group	1.93521	S0APD5	S0APD5_FERAC	50S ribosomal protein L18	rpl18 FACI_IFERC00001G1153	MKTTPVLKRRNLGITDYQKRYRLLKSNVTRAVVRPTNKGLMIEFVDYSPSGDLVKVTVTDKTLQKEYGVYGNNIQAMYLAGYLAGKKAAEKGIESAIFDTGRYKFIHGGRLAAALKGIVDSGIEIPASEDVFPDESRINGEHLKNKVDISKYVKKGE	157
Ferroplasma acidiphilum	Archaea;Euryarchaeota;Diaforarchaea group	1.82694	A0A1V0N1U7	A0A1V0N1U7_9EURY	50S ribosomal protein L18	rpl18 FAD_0178	MKTTPVLKRRNLGITDYQKRYRLLKSNVTRAVVRPTNKGLMIEFVDYSPSGDLVKVTVTDKTLQKEYGVYGNNIQAMYLAGYLAGKKAAEKGIESAIFDTGRYKFIHGGRLAAALKGIVDSGIEIPASEDVFPDESRINGEHLKNKVDISKYVKKGE	157
Fervidicoccus fontis	Archaea;TACK group;Crenarchaeota	1.34411	I0A0I4	I0A0I4_FERFK	50S ribosomal protein L18	rpl18 FFONT_0501	MVVGGPRYKVARRRRREGKTNYRKRYTYVFSGRIRLVVRKTNKYIEAKIVDCDPKGDLVKVSAHSIELIKKYGWKGSGKSTPAAYLLGYLIGKRAIEKGLKDAVLDIGLYRVVKQSKLFAVVKGAIDAGLKVPVSEEMLPSEGRIRGEHIANYAKMLKESNPERYNRQFSKIINSGLLPEEYVAHFESVLNAIKNEKKG	199
Geoglobus acetivorans	Archaea;Euryarchaeota;Archaeoglobi	1.86082	A0A0A7GK18	A0A0A7GK18_9EURY	50S ribosomal protein L18	rpl18 GACE_2240	MAKGPAYKVPYRRRREGKTNYRKRLKLLLSRKPRLVVRITNKRVIAQIVDYHPDGDRTLVYADSKELEKYGWKGDLNNTPAAYLTGLLIGKKALDAGIEEAILDIGLKTPSKGARIFAVLKGAVEAGLDVPHSDGILPDDSRTRGEHIAQYYEQNPEKFSEYEKRGLKPTELPGHVDDVKSKIMG	185
Geoglobus ahangari	Archaea;Euryarchaeota;Archaeoglobi	1.77009	A0A0F7IGC0	A0A0F7IGC0_9EURY	50S ribosomal protein L18	rpl18 GAH_00369	MARGPRYRVPYRRRREGKTNYRKRLKLLLSRKPRLVVRVTNRRVIAQVVEYHPDGDRTLVYADSKELEKFGWKGDLNNTPAAYLTGLLVGKKAREAGIEEAILDIGLRTPSRGARVFAVLKGAVEAGLEVPHSEEILPDESRLRGEHIASYYEQNSERFSEYEKRGLKPSDLPDHVDEVKSKIMG	185
Hadesarchaea archaeon	Archaea;Euryarchaeota;Hadesarchaea	1.24144	A0A147JU83	A0A147JU83_HADXY	50S ribosomal protein L18	rpl18 APZ16_05455	MKSSGPRFKVQFRRKREGKTDYRYRLKLLRSGKLRLVVRFSLKHVSAQIMKFSPAGDVVVVSAHSKQLKEFGWRDGTSNLPAAYLVGLLCGYRAIKAGVKEAILDIGMRHPTKGGKVFAVLKGAIDAGLQIPHLEEILPSEERISGTDISRYAEKLRKENERTYQERFSSYLAQGLAPEQIPEHFNSVKQEIIRQFGG	198
Haladaptatus litoreus	Archaea;Euryarchaeota;Stenosarchaea group	4.67171	A0A1N6ZMP2	A0A1N6ZMP2_9EURY	50S ribosomal protein L18	rpl18 SAMN05421858_2093	MATGPRYKVPMRRRREVRTDYHQRLRLLKSGKPRLVARKSNQHVRAQLVTMGPDGDNTVASAFSGDLEEYGWEAPTGNLPSAYLTGYLLGKRALDADYEEAVLDIGLNTATPGSKAFAVQEGAIDAGLDIPHNDSVLADWSRNRGEHIAEYAEQLDEPLYSGDFDATELPEHFDEVLSTLQEDE	184
Haladaptatus paucihalophilus	Archaea;Euryarchaeota;Stenosarchaea group	4.31754	E7QZT7	E7QZT7_9EURY	50S ribosomal protein L18	rpl18 ZOD2009_21652	MGPDGDNTVASAYSGDLEEYGWEAPTGNLPSAYLTGYLLGKRALDADYEEAVLDIGLNTATPGSKAFAVQEGAIDAGLDIPHNESVMADWSRNRGEHIADYAEQLDEPLYSGDFDATELPEHFDEVLSNLQEDE	134
Halalkalicoccus jeotgali	Archaea;Euryarchaeota;Stenosarchaea group	3.69865	D8J9K4	D8J9K4_HALJB	50S ribosomal protein L18	rpl18p rpl18 HacjB3_05125 C497_03510	MATGPRYKVPMRRRREVRTDYHQRLRLLKSDKPRLVARPSNKHIRAQLTTTSPEGDEILASAHSSDLAEYGWEAPTGNLPAAYLTGLLAGTRAVEAGLTEAVLDIGLHTATPGNKVFAVQEGAIDAGLDIPHNDSVLADWDRTRGEHIAEYAESLDESLYSGEFDATTLPEHFDSVRETIMED	183
Halalkalicoccus paucihalophilus	Archaea;Euryarchaeota;Stenosarchaea group	3.98041	A0A151AFW5	A0A151AFW5_9EURY	50S ribosomal protein L18	rpl18 HAPAU_13830	MATGPRYKVPMRRRREVRTDYHQRLRLLKSDKPRLVARPSNNHIRAQLITTSPEGDDTLASAHSSDLAEYGWEAPTGNLPAAYLTGLLAGTRAMEAGLSEAVLDIGLHTATPGNKVFAVQEGAIDAGLEVPHNDSVLADWDRTRGEHIAEYAESLDEPLYSGEFDATTLPEHFDSVRETIMED	183
Halanaeroarchaeum sulfurireducens	Archaea;Euryarchaeota;Stenosarchaea group	2.20974	A0A0F7PBZ3	A0A0F7PBZ3_9EURY	50S ribosomal protein L18	rpl18p rpl18 HLASA_1761 HLASF_1775	MATGPRYNVPMRRRREVRTDYHQRLRLLKSGKPRLVARKSNRHVRAQLVGTGPDGDRTLASAHSGDLAEYGWEAPTGNLPSAYLTGFLAGQRALDAGVDEAVLDIGLNSATPGAKVFALQEGAIDAGLDVPHNESVFADWERTRGEHIREYAEQLEEPLYGDFDATTLPEHFDDVLAALQED	182
Halarchaeum acidiphilum	Archaea;Euryarchaeota;Stenosarchaea group	2.62897	U2YWF3	U2YWF3_9EURY	50S ribosomal protein L18	rpl18 MBEHAL_1892	MRRRREVRTDYHQRLRLLKSGKPRLVARKSNNNVTAQLIATGPHGDETLASAQATDLEEYGWDAPTGNLPAAYLTGYLVGVRAREAGLEEAVLDIGLNTATHGSKVFAIQEGAIDAGLDVPHNEDVFADWSRTRGEHIADYAAQLDEPLYSGEFDATELPEHFDDALETIQED	173
Haloarchaeobius iranensis	Archaea;Euryarchaeota;Stenosarchaea group	3.76861	A0A1H0ACF8	A0A1H0ACF8_9EURY	50S ribosomal protein L18	rpl18 SAMN05192554_12630	MRRRREVRTDYHQRLRLLKSGKPRLVARKSNKHATAQLIVPGTQGDETLASATSEDLADFGWEAPTGNLPAAYLTGLLAGKRALDAGVEEAVLDIGLNTATPGSKVFAVQEGAIDAGLDIPHNDDVLAEWPRNRGEHIAEYAEQLDEPLYSGDFDATDLPEHFDEVRETLMER	173
Haloarcula amylolytica	Archaea;Euryarchaeota;Stenosarchaea group	4.22542	M0K4K8	M0K4K8_9EURY	50S ribosomal protein L18	rpl18 rpl18p C442_18264	MTLGPNGDDTLASAHSSDLAEYGWEAPTGNMPSAYLTGLLAGLRAQEAGIEEAVLDIGLNSPTPGSKVFAIQEGAIDAGLDIPHNDDVLADWQRTRGAHIAEYDEQLEEPLYSGDFDAADLPEHFDELRETLLDGDIEL	139
Haloarcula argentinensis	Archaea;Euryarchaeota;Stenosarchaea group	4.14711	M0KF52	M0KF52_HALAR	50S ribosomal protein L18	rpl18 rpl18p C443_18194	MTLGPNGDDTLASAHSSDLAEYGWEAPTGNMPSAYLTGLLAGLRAQEAGIEEAVLDIGLNSPTPGSKVFAIQEGAIDAGLDIPHNDDVLADWQRTRGAHIAEYDEQLDEPLYSGDFDAADLPEHFDELRETLLDGDIEL	139
Haloarcula californiae	Archaea;Euryarchaeota;Stenosarchaea group	4.40493	M0KZZ0	M0KZZ0_9EURY	50S ribosomal protein L18	rpl18 rpl18p C435_00130	MTLGPNGDDTLASAHSSDLAEYGWEAPTGNMPSAYLTGLLAGLRAQEAGIEEAVLDIGLNSPTPGSKVFAIQEGAIDAGLDIPHNDDVLADWQRTRGAHIAEYDEQLEEPLYSGDFDAADLPEHFDELRETLLDGDIEL	139
Haloarcula hispanica	Archaea;Euryarchaeota;Stenosarchaea group	3.89	G0HW33	G0HW33_HALHT	50S ribosomal protein L18	rplR rpl18 HAH_2135	MRRRREARTDYHQRLRLLKSGKPRLVARKSNKHVRAQLVTLGPNGDDTLASAHSSDLAEYGWEAPTGNMPSAYLTGLLAGLRAQEAGIEEAVLDIGLNSPTPGSKVFAIQEGAIDAGLDIPHNDDVLADWQRTRGAHIAEYDEQLEEPLYSGDFDAADLPEHFDELRETLLDGDIEL	177
Haloarcula japonica	Archaea;Euryarchaeota;Stenosarchaea group	4.28036	M0LGT5	M0LGT5_HALJP	50S ribosomal protein L18	rpl18 rpl18p C444_05951	MTLGPNGDDTLASAHSSDLAEYGWEAPTGNMPSAYLTGLLAGLRAKEAGIEEAVLDIGLNSPTPGSKVFAIQEGAIDAGLDIPHNDDVLADWQRTRGAHIAEYDEQLEEPLYSGDFDAADLPEHFDELRETLLDGDIEL	139
Haloarcula rubripromontorii	Archaea;Euryarchaeota;Stenosarchaea group	3.97099	A0A0M9AKM7	A0A0M9AKM7_9EURY	50S ribosomal protein L18	rpl18 AMS69_08710	MATGPRYKVPMRRRREARTDYHQRLRLLKSGKPRLVARKSNKHVRAQLVTLGPNGDDTLASAHSSDLAEYGWEAPTGNMPSAYLTGLLAGLRAQEAGIEEAVLDIGLNSPTPGSKVFAIQEGAIDAGLDIPHNDDVLADWQRTRGAHIAEYDEQLDEPLYSGDFDAADLPEHFDELRETLLDGDIEL	187
Haloarcula sinaiiensis	Archaea;Euryarchaeota;Stenosarchaea group	4.40516	M0K6G2	M0K6G2_9EURY	50S ribosomal protein L18	rpl18 rpl18p C436_01530	MTLGPNGDDTLASAHSSDLAEYGWEAPTGNMPSAYLTGLLAGLRAQEAGVEEAVLDIGLNSPTPGSKVFAIQEGAIDAGLDIPHNDDVLADWQRTRGAHIAEYDEQLEEPLYSGDFDAADLPEHFDELRETLLDGDIEL	139
Haloarcula taiwanensis	Archaea;Euryarchaeota;Stenosarchaea group	3.72171	A0A2H4ZZI8	A0A2H4ZZI8_9EURY	50S ribosomal protein L18	rpl18 BVU17_10395	MATGPRYKVPMRRRREARTDYHQRLRLLKSGKPRLVARKSNKHVRAQLVTLGPNGDDTLASAHSSDLAEYGWEAPTGNMPSAYLTGLLAGLRAQEAGIEEAVLDIGLNSPTPGSKVFAIQEGAIDAGLDIPHNDDVLADWQRTRGAHIAEYDEQLDEPLYSGDFDAADLPEHFDELRETLLEGDIEL	187
Haloarcula vallismortis	Archaea;Euryarchaeota;Stenosarchaea group	3.9232	M0JFZ1	M0JFZ1_HALVA	50S ribosomal protein L18	rpl18 rpl18p C437_10833	MTLGPNGDDTLASAHSSDLAEYGWEAPTGNMPSAYLTGLLAGLRAQEAGIEEAVLDIGLNSPTPGSKVFAIQEGAIDAGLDIPHNDDVLADWQRTRGAHIAEYDEQLEEPLYSGDFDAADLPEHFDELRETLLDGDIEL	139
Haloarculaceae archaeon	Archaea;Euryarchaeota;Stenosarchaea group	2.72312	A0A2R4X2A5	A0A2R4X2A5_9EURY	50S ribosomal protein L18	rpl18 HARCEL1_09450	MATGPRYTVPMRRRREGRTDYHQRLRLLKSGKPRLVARTSNAAVRAQLATPTPDGDETLAAAVSTDLAEYGWEAPTGNLPAAYLTGVLLGRRAQAIGIEEAVLDIGLNTPTPGSKVFAVQEGAIDAGLDVPHNDDVLADWSRTRGEHIAAYADQREEDLYSGDFDATELPAHFDSMREQLLEEDIEL	187
Halobacteriales archaeon	Archaea;Euryarchaeota;Stenosarchaea group	1.55287	A0A2R6D5Q3	A0A2R6D5Q3_9EURY	50S ribosomal protein L18	rpl18 BRC71_06140	MATGPRYKVPMRRRREARTNYHQRLRLLKSGKPRLVARKSNQHTRAQLVTRGQDGDETIVEASSEDLDEYGWEAPTGNLPAAYLTGLLFGSRAVEAGIEEAVLDIGLNTATPGNKVFAVQEGAIDAGLEIPHNDDVFAEWDRTRGSHIAEYAEQVDGLYSGEFDATELPEHFDELREALLE	181
Halobacterium hubeiense	Archaea;Euryarchaeota;Stenosarchaea group	3.13035	A0A0U5D011	A0A0U5D011_9EURY	50S ribosomal protein L18	rpl18 HHUB_3155	MATGPRYKVPMRRRREVRTDYHQRLRLLKSGKPRLVARKSNKHVTAQLVVTGPDGDETIASAHSSDLAEYGWEAPTGNLPAAYLTGLLAGVRAQDSDADEGVLDIGLNTATPGSKVFAIQEGAIDAGLDVPHNDAVFADWSRTRGEHIAEYAESLDEPLYGGDFDATELPEHFDEVREAIMEDNE	185
Halobacterium jilantaiense	Archaea;Euryarchaeota;Stenosarchaea group	2.95279	A0A1I0QB85	A0A1I0QB85_9EURY	50S ribosomal protein L18	rpl18 SAMN04487945_2450	MATGPRYKVPMRRRREVRTDYHQRLRLLKSGKPRLVARKSNKHVTAQLVATGPDGDETIASAHSSDLDEYDWEAPTGNLPAAYLTGLLAGQRAVNAGVEEAVLDIGLNTATPGSKVFAVQEGVIDAGLDVPHNDSVFADWSRTRGEHVAEYAESLDEPLYSGDFDATELPEHFDETREAIMED	183
Halobacterium salinarum	Archaea;Euryarchaeota;Stenosarchaea group	2.57101	B0R675	RL18_HALS3	50S ribosomal protein L18	rpl18 OE_3414F	MATGPRYKVPMRRRREVRTDYHQRLRLLKSGKPRLVARKSNKHVTAQLVTTGPDGDETVASAHSSDLDAYGWAAPTGNLPAAYLTGLLAGQRAVDAGVEEAVLDIGLNTATPGSKVFAIQEGAIDAGLDVPHNDSVLADWSRTRGEHIAEYAESLDEPLYSGDFDATALPAHFDETREAIMED	183
Halobaculum gomorrense	Archaea;Euryarchaeota;Stenosarchaea group	3.20825	A0A1M5L0K0	A0A1M5L0K0_9EURY	50S ribosomal protein L18	rpl18 SAMN05443636_0715	MATGPRYKVPMRRRREVRTDYHQRLRLLKSGKPRLVARLSNKHVRAQLVSPGSDGDETHAAASSEDLEDYGWEAPTANLPSAYLTGYLAGLRAVEAGLEEAVLDIGLNTATPGNKAFAVQEGAIDAGLEIPHNDSVLADWSRTRGEHIAEYDEQLDEPLYSGEFDAADLPEHFDELRATLTEEFDNE	187
Halobellus clavatus	Archaea;Euryarchaeota;Stenosarchaea group	3.75498	A0A1H3G764	A0A1H3G764_9EURY	50S ribosomal protein L18	rpl18 SAMN04487946_1057	MATGPRYKVPMRRRREVRTDYHQRLRLLKSGKPRLVARVSNSHIRAQLITPGPDGDETHAAASSEDLAEYGWEAPTGNLPSAYLTGFLAGTRARRAGLDEAVLDIGLNTATPGNKVFAVQEGAIDAGLEIPHNESVLADWSRNRGEHIAEYADQLDEPLYSGDFDATNLPEHFDDVLERLQEDA	184
Halobellus limi	Archaea;Euryarchaeota;Stenosarchaea group	3.73596	A0A1H5VC19	A0A1H5VC19_9EURY	50S ribosomal protein L18	rpl18 SAMN04488133_0915	MATGPRYKVPMRRRREVRTDYHQRLRLLKSGKPRLVARTSNKHVRAQLITPGPDGDETHAAASSEDLAEYGWEAPTGNLPSAYLTGFLAGTRAVEAGLEEAVLDIGLNTATPGNKVFAVQEGAIDAGLEIPHSESVLADWSRNRGEHIAAYAEQLDEPLYSGDFDATKLPEHFDEVLEQLQEDA	184
Halobiforma haloterrestris	Archaea;Euryarchaeota;Stenosarchaea group	4.49544	A0A1I1KBT0	A0A1I1KBT0_9EURY	50S ribosomal protein L18	rpl18 SAMN05444422_11129	MRRRREVRTDYHQRLRLLKSGKPRLVARKSNKHTTAQLIVPGPQGDETLASAHSSDLEEYGWDAPTSNISAAYLTGLLAGTRAVEAGLEEAVLDIGLNTATPGNKVFAVQEGAIDAGLEIPHNDAVLADWSRTRGEHIAEYAEQLDEPLYSGEFDATELPEHFDEVREAILE	172
Halobiforma lacisalsi	Archaea;Euryarchaeota;Stenosarchaea group	4.38154	M0LFF9	M0LFF9_9EURY	50S ribosomal protein L18	rpl18p rpl18 C445_11177 CHINAEXTREME_13835	MATGPRYNVPMRRRREVRTDYHQRLRLLKSGKPRLVARKSNKHTTAQLIVPGPQGDETLASAHSSDLEEYGWDAPTSNISAAYLTGLLAGTRAVEAGLEEAVLDIGLNTATPGNKVFAVQEGAIDAGLEIPHNDEVLADWSRTRGEHIAEYAEQLDEPLYSGEFDATELPEHFDEVREAILE	182
Halobiforma nitratireducens	Archaea;Euryarchaeota;Stenosarchaea group	3.68875	M0MMG3	M0MMG3_9EURY	50S ribosomal protein L18	rpl18 rpl18p C446_00729	MATGPRYNVPMRRRREVRTDYHQRLRLLKSGKPRLVARKSNKHTTAQLIVPGPQGDETLASAHSSDLEEYGWDAPTSNISAAYLTGLLAGQRAVEAGLEEAVLDIGLNTATPGNKVFAVQEGAIDAGLEIPHNDEVLADWSRTRGEHIAEYAEQLDEPLYSGEFDATELPEHFDDVREAILE	182
Halobonum tyrrellensis	Archaea;Euryarchaeota;Stenosarchaea group	3.67509	V4GUV2	V4GUV2_9EURY	50S ribosomal protein L18	rpl18 K933_06493	MATGPRYKVPMRRRREVRTDYHQRLRLLKSGKPRLVARASNSHVRAQLVTPGPNGDETHAAASSEDLEEYGWEAPTGNLPSAYLTGYLAGLRAVEAGLEEAVLDIGLHTATPGNKTFAVQEGAIDAGLEIPHNESVLADWSRNRGEHIAEYAESLDEPLYSGAFDATDLPAHFDEVRETITEEHE	185
Halococcus hamelinensis	Archaea;Euryarchaeota;Stenosarchaea group	3.41907	M0LRP0	M0LRP0_9EURY	50S ribosomal protein L18	rpl18 rpl18p C447_16459	MSPSPDGDETHAGANSADLAEFGWEAPTGNLPSAYLTGLLAGLRAKGNGVNEAVLDIGLNTATPGNKLFAMQEGAIDAGLDVPHNESVFADWERTSGEHIADYAESRDEPLYSGEFDATDLPEHFEETRQTIMDEFDHELGGDDE	145
Halococcus morrhuae	Archaea;Euryarchaeota;Stenosarchaea group	2.99156	M0MF69	M0MF69_HALMO	50S ribosomal protein L18	rpl18 rpl18p C448_08964	MRRRREVRTDYHQRLRLLKSGKPRLVARKSNRHVRAQLVTPSPDGDETHASASSADLDEYGWEAPTGNLPSAYLTGLLAGLRARDTEIDEAVLDIGLNAATPGSKLFAIQEGAIDAGLDVPHNESVFADWERTSGEHIADYAESRDEPLYSDSFDATELPDHFEEVRTTIMDEFDHELGGGDE	183
Halococcus saccharolyticus	Archaea;Euryarchaeota;Stenosarchaea group	3.4497	M0MEI1	M0MEI1_9EURY	50S ribosomal protein L18	rpl18 rpl18p C449_11438	MRRRREVRTDYHQRLRLLKSGKPRLVARKSNRHVRAQLVTPGPDGDETHASASSADLAEYGWEAPTGNLPSAYLTGLLAGLRARDTDVDEAVLDIGLNTATPGSKVFAIQEGAIDAGLHVPHNESVFADWSRTSGEHVAEYAESRDGPLYSDEFDATELPTHFEEVRQDIMDAFDHELGGTDE	183
Halococcus salifodinae	Archaea;Euryarchaeota;Stenosarchaea group	4.19978	M0MX09	M0MX09_9EURY	50S ribosomal protein L18	rpl18 rpl18p C450_17677	MRRRREVRTDYHQRLRLLKSGKPRLVARKSNRHVRAQLVTPGPDGDQTHASASSADLAEYGWEAPTGNLPSAYLTGLLAGLRARDTDVDQAVLDIGLNTATPGSKVFAIQEGAIDAGLDVPHNESVFADWSRTSGEHVAEYAESRDEQLYSGEFDATELPAHFEEIRTTIMDEFDHELGGTDE	183
Halococcus thailandensis	Archaea;Euryarchaeota;Stenosarchaea group	4.05243	M0N7P5	M0N7P5_9EURY	50S ribosomal protein L18	rpl18 rpl18p C451_10122	MRRRREVRTDYHQRLRLLKSGKPRLVARKSNRHVRAQLVTPSPDGDETHASASSADLAEYGWEAPTGNLPSAYLTGLLAGLRARDTEIDEAVLDIGLNAATPGSKLFAIQEGAIDAGLDVPHNESVFADWERTSGEHIADYAESRDEALYSGDFDATELPDHFEEIRQTIMDEFDHELGGDDE	183
Halodesulfurarchaeum formicicum	Archaea;Euryarchaeota;Stenosarchaea group	2.08595	A0A1D8S2H1	A0A1D8S2H1_9EURY	50S ribosomal protein L18	rpl18p rpl18 HTSR_0350	MTLGPDGDETIAKAISADLAEFGWEAPTGNLPAAYLTGLLAGTRALEAGLTEAVLDIGLNRATPGAKVFAIQEGAIDAGLSIPHNDSVFADWERTRGEHIAEYATQLDEPLYSGSFDATDLPDHFDTVRSALLEDNE	137
Haloferax alexandrinus	Archaea;Euryarchaeota;Stenosarchaea group	3.89363	M0HQH4	M0HQH4_9EURY	50S ribosomal protein L18	rpl18 rpl18p C452_16604	MATGPRYKVPMRRRREVRTDYHQRLRLLKSGKPRLVARVSNKHVRAQLVTPGPQGDETHAAATSADLDEYGWEAPTGNLPSAYLTGYLAGKRALAAGVEEAVLDIGLNTATPGNKVFAVQEGAIDAGLEIPHNDAVLADWDRNRGVHIAEYAEQLDEPLYSGEFDATNLPDHFDEVLGNLQEDE	184
Haloferax denitrificans	Archaea;Euryarchaeota;Stenosarchaea group	3.82597	M0JAK9	M0JAK9_9EURY	50S ribosomal protein L18	rpl18 rpl18p C438_11973	MATGPRYKVPMRRRREVRTDYHQRLRLLKSGKPRLVARVSNKHVRAQLVTPGPQGDETHAAATSADLDEYGWEAPTGNLPSAYLTGYLAGKRALAAGVEEAVLDIGLNTATPGNKVFAVQEGAIDAGLEIPHNDAVLADWDRNRGVHIAEYAEQLDEPLYSGDFDATNLPDHFDEVLGNLQEDE	184
Haloferax elongans	Archaea;Euryarchaeota;Stenosarchaea group	3.95214	M0HCZ9	M0HCZ9_9EURY	50S ribosomal protein L18	rpl18 rpl18p C453_15038	MSNKHVRAQLVTPGSNGDNTHAAATSADLAEYGWEAPTGNLPSAYLTGYLAGKRALAAGLEEAVLDIGLNTATPGNKVFAVQEGAIDAGLEIPHNDDVLADWDRNRGVHIAEYAEQLDEPLYSGDFDATNLPDHFDEVLGNLQEDE	146
Haloferax gibbonsii	Archaea;Euryarchaeota;Stenosarchaea group	4.05732	A0A0K1IW61	A0A0K1IW61_HALGI	50S ribosomal protein L18	rpl18 ABY42_12755	MATGPRYKVPMRRRREVRTDYHQRLRLLKSGKPRLVARVSNKHVRAQLVTPGPQGDETHAAATSADLDEYGWEAPTGNLPSAYLTGYLAGKRALAAGVEEAVLDIGLNTATPGNKVFAVQEGAIDAGLEIPHNDAVLADWDRNRGVHIAEYAEQLDEPLYSGDFDATNLPDHFDEVLGNLQEDE	184
Haloferax larsenii	Archaea;Euryarchaeota;Stenosarchaea group	3.89408	M0H5E9	M0H5E9_9EURY	50S ribosomal protein L18	rpl18 rpl18p C455_11668	MSNKHVRAQLVTPGPNGDNTHAAAASADLAEYGWEAPTGNLPSAYLTGYLAGKRALAAGLEEAVLDIGLNTATPGNKVFAVQEGAIDAGLEIPHNDDVLADWDRNRGVHIAEYAEQLDEPLYSGDFDATNLPDHFDEVLGNLQEDE	146
Haloferax lucentense	Archaea;Euryarchaeota;Stenosarchaea group	3.61906	M0H186	M0H186_HALL2	50S ribosomal protein L18	rpl18 rpl18p C456_04236	MATGPRYKVPMRRRREVRTDYHQRLRLLKSGKPRLVARVSNKHVRAQLVTPGPQGDETHAAATSADLDEYGWEAPTGNLPSAYLTGYLAGKRALAAGVEEAVLDIGLNTATPGNKVFAVQEGAIDAGLEIPHNDAVLADWDRNRGVHIAEYAEQLDEPLYSGEFDATNLPDHFDEVLGNLQEDE	184
Haloferax massiliensis	Archaea;Euryarchaeota;Stenosarchaea group	4.01518	A0A0D6JVZ7	A0A0D6JVZ7_9EURY	50S ribosomal protein L18	rplR rpl18 BN996_03604	MATGPRYKVPMRRRREVRTDYHQRLRLLKSGKPRLVARVSNKHVRAQLVTPGPQGDETHAAATSADLDEYGWEAPTGNLPSAYLTGYLAGKRALAAGVEEAVLDIGLNTATPGNKVFAVQEGAIDAGLEIPHNDTVLADWDRNRGVHIAEYAEQLDEPLYSGDFDATNLPDHFDEVLGNLQEDE	184
Haloferax mediterranei	Archaea;Euryarchaeota;Stenosarchaea group	3.90471	M0IQX1	M0IQX1_HALMT	50S ribosomal protein L18	rpl18p rpl18 BM92_13650 C439_14639	MATGPRYKVPMRRRREVRTDYHQRLRLLKSGKPRLVARVSNKHVRAQLVTPGPQGDETHAAATSADLDEYGWEAPTGNLPSAYLTGYLAGIRALAAGVEEAVLDIGLNTATPGNKVFAVQEGAIDAGLEIPHNDAVLADWDRNRGVHIAEYAEQLDEPLYSGDFDATNLPEHFDEVLGNLQEDE	184
Haloferax mucosum	Archaea;Euryarchaeota;Stenosarchaea group	3.36898	M0IDQ2	M0IDQ2_9EURY	50S ribosomal protein L18	rpl18 rpl18p C440_10198	MSNKHVRAQLVTPGPQGDETHAAATSADLAEYGWEAPTGNLPSAYLTGYLAGIRALAAGVEEAVLDIGLNTATPGNKVFAVQEGAIDAGLEIPHNDAVLADWDRNRGVHIAEYAEQLDEPLYSGDFDATNLPDHFDEVLGNLQEDE	146
Haloferax prahovense	Archaea;Euryarchaeota;Stenosarchaea group	3.9988	M0G892	M0G892_HALPT	50S ribosomal protein L18	rpl18 rpl18p C457_13394	MSNKHVRAQLVTPGPQGDETHAAATSADLDEYGWEAPTGNLPSAYLTGYLAGKRALAAGVEEAVLDIGLNTATPGNKVFAVQEGAIDAGLEIPHNDAVLADWDRNRGVHIAEYAEQLDEPLYSGDFDATNLPDHFDEVLGNLQEDE	146
Haloferax sulfurifontis	Archaea;Euryarchaeota;Stenosarchaea group	3.81243	M0I545	M0I545_9EURY	50S ribosomal protein L18	rpl18 rpl18p C441_12425	MATGPRYKVPMRRRREVRTDYHQRLRLLKSGKPRLVARVSNKHVRAQLVTPGPQGDETHAAATSADLDEYGWEAPTGNLPSAYLTGYLAGKRALAAGVEEAVLDIGLNTATPGNKVFAVQEGAIDAGLEIPHNDAVLADWDRNRGVHIAEYAEQLDEPLYSGDFDATNLPDHFDEVLGNLQEDE	184
Haloferax volcanii	Archaea;Euryarchaeota;Stenosarchaea group	4.0129	L9V646	L9V646_HALVD	50S ribosomal protein L18	rpl18 rpl18p C498_08015	MATGPRYKVPMRRRREVRTDYHQRLRLLKSGKPRLVARVSNKHVRAQLVTPGPQGDETHAAATSADLDEYGWEAPTGNLPSAYLTGYLAGKRALAAGVEKAVLDIGLNTATPGNKVFAVQEGAIDAGLEIPHNDAVLADWDRNRGVHIAEYAEQLDEPLYSGEFDATNLPDHFDEVLGNLQEDE	184
Halogeometricum borinquense	Archaea;Euryarchaeota;Stenosarchaea group	3.94447	E4NQ72	E4NQ72_HALBP	50S ribosomal protein L18	rpl18p rpl18 Hbor_10420 C499_02714	MATGPRYKVPMRRRREVRTDYHQRLRLLKSGKPRLVARVSNKHVRAQLASPGPNGDNTHAAASSEDLAEYGWEAPTGNLPSAYLTGYLAGKRALEAGLEEAVLDIGLNTATPGNKVFAVQEGAIDAGLEIPHNEDVLAEWPRNRGEHIAEYAEQLDEPLYSGDFDATKLPEHFDEVLEQLQEDA	184
Halogeometricum limi	Archaea;Euryarchaeota;Stenosarchaea group	3.61627	A0A1I6HHI3	A0A1I6HHI3_9EURY	50S ribosomal protein L18	rpl18 SAMN04488124_2252	MATGPRYKVPMRRRREVRTDYHQRLRLLKSGKPRLVARLSNKHIRAQLVTPGPDGDNTHAAASSEDLAEYGWEAPTGNLPSAYLTGYLAGVRALDAGLEEAVLDIGLNTATPGSKAFAVQEGAIDAGLEIPHNESVLADWSRNRGEHIAEYAAQLDEPLYSGDFDATNLPEHFDEVLERLQEDA	184
Halogeometricum pallidum	Archaea;Euryarchaeota;Stenosarchaea group	4.38452	M0DH70	M0DH70_9EURY	50S ribosomal protein L18	rpl18 rpl18p C474_05445	MSNKHIRAQLVTPGPSGDETHAAASSEELAEYGWEAPTGNLPSAYLTGFLAGTRALEAGLEEAVLDIGLNTATPGNKVFAVQEGAIDAGLEIPHNESVLADWSRNRGEHIAEYAEQLDEPLYGGDFDATNLPEHFDDVLERLQEDA	146
Halogeometricum rufum	Archaea;Euryarchaeota;Stenosarchaea group	4.18712	A0A1I6HXR5	A0A1I6HXR5_9EURY	50S ribosomal protein L18	rpl18 SAMN04487947_2627	MATGPRYKVPMRRRREVRTDYHQRLRLLKSGKPRLVARVSNQHVRAQLISPGPNGDTTHAAASSEDLADYGWEAPTGNLPSAYLTGYLAGKRAVEAGLDEAVLDIGLNTATPGNKVFAVQEGAIDAGLEIPHNEDVLADWSRNRGEHIAEYAEQLDEPLYSGDFDATNLPEHFDEVLERLQEDA	184
Halogranum amylolyticum	Archaea;Euryarchaeota;Stenosarchaea group	5.18569	A0A1H8NDH8	A0A1H8NDH8_9EURY	50S ribosomal protein L18	rpl18 SAMN04487948_101470	MATGPRYKVPMRRRREVRTDYHQRLRLLKSGKPRLVARVSNKHVRAQLATPGPQGDEIHAAASSEDLAEYGWEAPTGNLPSAYLTGYLAGKRALDAGLEEAVLDIGLNTATPGNKVFAVQEGAIDAGLDIPHNESVLADWSRNRGEHIAEYAEQLDEPLYSGEFDATGLPEHFDDVLERLQEDA	184
Halogranum gelatinilyticum	Archaea;Euryarchaeota;Stenosarchaea group	3.77019	A0A1G9UHZ9	A0A1G9UHZ9_9EURY	50S ribosomal protein L18	rpl18 SAMN04487949_2199	MATGPRYKVPMRRRREVRTDYHQRLRLLKSGKPRLVARVSNKHVRAQLATPGTEGDEIHAAASSEDLAEYGWEAPTGNIPSAYLTGYLAGLRAVDAGLEEAVLDIGLNTATPGNKVFAVQEGAIDAGLEIPHNESVMADWSRNRGEHIAEYAEQLDEPLYGRDFDATELPGHFDDVLERLQEDA	184
Halogranum rubrum	Archaea;Euryarchaeota;Stenosarchaea group	4.56668	A0A1I4BV80	A0A1I4BV80_9EURY	50S ribosomal protein L18	rpl18 SAMN04487950_0777	MATGPRYKVPMRRRREVRTDYHQRLRLLKSGKPRLVARVSNKHIRAQLATPGPQGDEIHAAASSEDLAEHGWEAPTGNLPSAYLTGYLAGKRALDAGLEEAVLDIGLNTATPGNKVFAVQEGAIDAGLDVPHNESVLADWSRNRGEHIAEYAEQLDEPLYSGDFDAADLPEHFDEVLERLQEDA	184
Halogranum salarium	Archaea;Euryarchaeota;Stenosarchaea group	4.49231	J3JEV0	J3JEV0_9EURY	50S ribosomal protein L18	rpl18 HSB1_31570	MSNKHIRAQLATPGPQGDEIHAAASSEDLAEHGWEAPTGNLPSAYLTGYLAGKRALDAGLEEAVLDIGLNTATPGNKVFAVQEGAIDAGLDVPHNESVLADWSRNRGEHIAEYAEQLDEPLYSGDFDAADLPEHFDEVLERLQEDA	146
Halohasta litchfieldiae	Archaea;Euryarchaeota;Stenosarchaea group	3.28459	A0A1H6WWR9	A0A1H6WWR9_9EURY	50S ribosomal protein L18	rpl18 SAMN05444271_13132	MRRRREVRTDYHQRLRLLKSGKPRLVARTSNKHVRAQLVTPGPDGDITHVAASSEDLSEYGWEAPTGNLPSAYLTGYLLGSRAVEAGLEEAVLDIGLNTATPGNKVFSVQEGAIDAGLDIPHSDSVLADWERNRGEHIADYAAQLDEPLYSGDFDASELPEHFDDVLAAIQEDE	174
Halolamina pelagica	Archaea;Euryarchaeota;Stenosarchaea group	3.16063	A0A0P7GSG0	A0A0P7GSG0_9EURY	50S ribosomal protein L18	rpl18 SY89_02621	MATGPRYKVPMRRRREVRTDYHQRLRLLKSGKPRLVARVSNKHVRAQLASPGPDGDEIHAAASSEDLSEYGWEAPTGNLPSAYLTGFLAGLRAVDAGLSEAVLDLGLNTATPGNKVFAVQEGAIDAGLEIPHSDSVLADWSRNRGEHIAEYAEQVDGDLYSGEFDATELPAHFDDVREALQEDYE	185
Halomarina oriensis	Archaea;Euryarchaeota;Stenosarchaea group	3.65469	A0A3P3R9Z5	A0A3P3R9Z5_9EURY	50S ribosomal protein L18	rpl18 EIK79_10315	MATGPRYNVPMRRRREARTNYHQRLRLLKSGKPRLVARKSNKHIRAQLVSTGRDGDQTAASAHSSDLEAFGWEAPTGNLPAAYLTGVLVGKRALAEGLDGAVLDIGLNTATPGNKVFAVQEGAIDAGLEIPHSESVFADWSRTRGEHIAEYAESRDDPLYSGDFDATTLPEHFDDVRERLEDEL	184
Halomicrobium mukohataei	Archaea;Euryarchaeota;Stenosarchaea group	3.33235	C7P4D9	C7P4D9_HALMD	50S ribosomal protein L18	rpl18 Hmuk_1847	MATGPRYKVPMRRRREARTDYHQRLRLLKSGKPRLVARKSNKHVRAQLVTLGPDGDETLAAAQSQDLQEFGWEAPTGNLPAAYLTGLLAGLRAIENGVEEAVLDIGLNSPTPGSKVFAVQEGAIDAGLEIPHNDSVLADWQRTRGSHIAEYAESLDEDLYGRDFDATELPEHFDELRETLLEADEL	186
Halomicrobium zhouii	Archaea;Euryarchaeota;Stenosarchaea group	4.25033	A0A1I6KRN4	A0A1I6KRN4_9EURY	50S ribosomal protein L18	rpl18 SAMN05216559_1402	MATGPRYKVPMRRRREARTDYHQRLRLLKSGKPRLVARKSNNQVRAQLVTTGPDGDRTHAAAASNDLREYGWEAPTGNLPAAYLTGLLAGLRAVENGVEEAVLDIGLNSPTPGSKVFAVQEGAIDAGVEIPHNDDVLAEWERTRGDHIAEYAESLDEPLYSGDFDATDLPDHFTETRETLLEADEL	186
Halonotius pteroides	Archaea;Euryarchaeota;Stenosarchaea group	3.00969	A0A3A6Q1D1	A0A3A6Q1D1_9EURY	50S ribosomal protein L18	rpl18 DP106_05900	MATGPRYSVPMRRRREGRTDYHQRLRLLKSGDPRLVARTSNSHVRAQLITTGPNGDITHVAATSEELDDYGWEAPTGNVPSAYLTGYLLGSRAVEAGHSEAVLDIGLHTATPGNKVFSVQEGAIDAGLEIPHSDDVLADWSRNRGEHIADYAEQLDEPLYSGAFDATELPEHFDDVLETLQEDA	184
Halopelagius inordinatus	Archaea;Euryarchaeota;Stenosarchaea group	3.52931	A0A1I2SCF1	A0A1I2SCF1_9EURY	50S ribosomal protein L18	rpl18 SAMN04488063_2250	MATGPRYKVPMRRRREVRTDYHQRLRLLKSGKPRLVARVSNKHIRAQLVSPSPDGDTTHAAASSEDLEEYGWEAPTGNIPSAYLTGYLAGLRAREAGLEEAVLDIGLNTATPGNKVFAVQEGAIDAGLEIPHNEAVHAEWPRNRGEHIADYAEQLDEPLYSGEFDATTLPEHFDDVLARLQEDE	184
Halopelagius longus	Archaea;Euryarchaeota;Stenosarchaea group	3.87175	A0A1H0YF72	A0A1H0YF72_9EURY	50S ribosomal protein L18	rpl18 DWB78_12355 SAMN05216278_0585	MATGPRYKVPMRRRREVRTDYHQRLRLLKSGKPRLVARVSNKHVRAQLISPGPDGDTTHAAASSEDLEEYGWEAPTGNIPSAYLTGYLAGLRARDAGLEEAVLDIGLNTATPGNKVFAVQEGAIDAGLEIPHNEAVLADWSRNRGEHIAEYAEQLDEPLYSGDFDATELPEHFDEVLARLQEDE	184
Halopenitus malekzadehii	Archaea;Euryarchaeota;Stenosarchaea group	3.13682	A0A1H6J1J8	A0A1H6J1J8_9EURY	50S ribosomal protein L18	rpl18 SAMN05192561_10535	MRRRREVRTDYHQRLRLLKSGKPRLVARVSNAHVRAQLVTPGPSGDETHVAASSEDLDAYGWEAPTGNLPSAYLTGFLLGGRAVADGFEEAVLDIGLNTATPGNKVFAVQEGAIDAGLEIPHSESVLADWSRNRGEHIAEYAEQLEEPLYSGDFSATELPEHFDDVLATIQEDYE	175
Halopenitus persicus	Archaea;Euryarchaeota;Stenosarchaea group	3.42449	A0A1H3MTT7	A0A1H3MTT7_9EURY	50S ribosomal protein L18	rpl18 SAMN05216564_11086	MRRRREVRTDYHQRLRLLKSGKPRLVARVSNAHVRAQLVTPGPNGDETHVASSSEDLDAYGWEAPTGNLPSAYLTGYLLGGRAVADGFEEAVLDIGLNTATPGNKVFAVQEGAIDAGLEIPHSESVLADWSRNRGEHIAEYAEQLEEPLYSGDFDAAELPEHFDDVLATIQEDYE	175
Halopiger salifodinae	Archaea;Euryarchaeota;Stenosarchaea group	4.3509	A0A1I0P2X9	A0A1I0P2X9_9EURY	50S ribosomal protein L18	rpl18 SAMN05216285_2083	MATGPRYKVPMRRRREVRTDYHQRLRLLKSGKPRLVARKSNKHTTAQLVTPGPQGDETLASAHSSDLEEYGWEAPTSNISAAYLTGLLAGKRAVDAGLEEAVLDIGLNTATPGNKVFAVQEGAIDAGLEIPHNDSVLADWSRTRGEHIAEYAEQLDEPLYSGDFDATDLPEHFDEVREAILE	182
Halopiger xanaduensis	Archaea;Euryarchaeota;Stenosarchaea group	4.35527	F8D944	F8D944_HALXS	50S ribosomal protein L18	rpl18 Halxa_1013	MATGPRYKVPMRRRREVRTDYHQRLRLLKSGKPRLVARKSNKHTTAQLITPGPQGDETLASAHSSDLEEYGWEAPTSNISAAYLTGLLAGQRAVEAGVEEAVLDIGLNTATPGNKVFAVQEGAIDAGLEIPHNDEVLADWSRTRGEHIAEYAEQLDEPLYNGEFDATELPEHFDDVREAILE	182
Haloplanus aerogenes	Archaea;Euryarchaeota;Stenosarchaea group	3.50731	A0A3M0DAJ0	A0A3M0DAJ0_9EURY	50S ribosomal protein L18	rpl18 ATH50_1737 DU502_13190	MATGPRYKVPMRRRREDRTDYHQRLRLLKSGKPRLVARVSNRHVRAQLITPGPDGDETHAAASSEDLAEYGWDAPTGNLPSAYLTGYLAGMRALEAGLTEAVLDIGLNTATPGNKVFAVQEGAIDAGLEIPHSESVLADWSRNRGEHIAEYAEQLDEPLYGGDFDATELPEHFDEVRERLMEDNEQ	186
Haloplanus salinus	Archaea;Euryarchaeota;Stenosarchaea group	3.5491	A0A368NER3	A0A368NER3_9EURY	50S ribosomal protein L18	rpl18 DU504_12640	MATGPRYKVPMRRRREDRTDYHQRLRLLKSGKPRLVARVSNRHVRAQLITPGPSGDETHAAASSEDLAEYGWDAPTGNLPSAYLTGYLAGIRALDAGLTEAVLDIGLNTATPGNKVFAVQEGAIDAGLEIPHSESVLADWSRNRGEHIADYAEQLDEPLYGGDFDATELPEHFDEVRERLMEDNEQ	186
Haloplanus vescus	Archaea;Euryarchaeota;Stenosarchaea group	2.77686	A0A1H3YNI6	A0A1H3YNI6_9EURY	50S ribosomal protein L18	rpl18 SAMN04488065_2001	MATGPRYKVPMRRRREDRTDYHQRLRLLKSGKPRLVARVSNRHVRAQLITPGPDGDETHVAASSEDLDEYGWDAPTGNLPSAYLTGYLAGMRAIEAGLSEAVLDIGLNTATPGNKVFAVQEGAIDAGLEIPHSDNVLADWSRNRGEHIAEYAEQLDEPLYSGDLDATDLPEHFDEVRERLMEDNEQ	186
Haloprofundus marisrubri	Archaea;Euryarchaeota;Stenosarchaea group	3.92956	A0A0W1R7U0	A0A0W1R7U0_9EURY	50S ribosomal protein L18	rpl18 AUR64_15855	MATGPRYKVPMRRRREVRTDYHQRLRLLKSGKPRLVARVSNKHVRAQLVTPGPDGDNTHAAASSEDLAEYGWEAPTGNLPSAYLTGYLAGKRAVEAGLEEAVLDIGLNTATPGNKVFAVQEGAIDAGLEIPHNDSVLADWSRNRGEHIADYAEQLDEPLYGGEFDATKLPEHFDDVLEQLQDDE	184
Haloquadratum walsbyi	Archaea;Euryarchaeota;Stenosarchaea group	3.26048	U1NDI1	U1NDI1_9EURY	50S ribosomal protein L18	rpl18 J07HQW2_01479	MATGPRYKVPMRRRREVRTDYHQRLRLLKSGKPRLVARVSNRHIRAQLITPGPDGDETRVAASSENLSEYGWEAPTGNIPSAYLTGYLAGMRAIEAGLDEAVLDIGLNTATPGNKVFVVQEGAIDAGVSIPHNESVLADWSRNRGEHIATYAEQRDEPLYNSDFDATTLPEHFDTVLETLQEADVSMNTDVDTSDSQSVGDNE	203
Haloredivivus sp.	Archaea;Euryarchaeota;Stenosarchaea group	1.1986	H0AC45	H0AC45_HALSG	50S ribosomal protein L18	rpl18 rpl18p HRED_07646	MTENTNFKVQHKRRRNQQTDYKQRLELLKSGKPRAVVRTSNKHTKMHLSFYQEEGDENAYFTSTEELEGYGWNHHTGNLPAAYLAGFLMGSRAEEDEAILDIGLQEYKQGSRVFAAVKGMNDAGLEVPAGEEAFPEEERIEGHHIV	146
Halorhabdus tiamatea	Archaea;Euryarchaeota;Stenosarchaea group	3.14616	S6D8U0	S6D8U0_9EURY	50S ribosomal protein L18	rpl18 HTIA_1933	MRRRRESRTDYHQRLRLLKSGKPRLVARLSNSQARAQLVTTGPDGDETVAAAQSNDLAEYGWEAPTGNLPAAYLTGLLAGLRAIDAGFEEAVLDIGLNTPTPGSKVFAIQEGAIDAGLEIPHNDDVLADWERTSGEHIAEYAEGLDEDLYSGDFDATELPAHFTELREQLLEGDIEL	177
Halorhabdus utahensis	Archaea;Euryarchaeota;Stenosarchaea group	3.1168	C7NV66	C7NV66_HALUD	50S ribosomal protein L18	rpl18 Huta_2311	MATGPRYKVPMRRRRESRTDYHQRLRLLKSGKPRLVARLSNSQARAQLVTTGPNGDETVAAAESNDLAEYGWEAPTGNLPAAYLTGLLAGRRAIEDGFEEAVLDIGLNTPTPGSKVFAIQEGAIDAGLEIPHNDDVLADWERTSGEHIAEYAEGLDEDLYSGDFDATELPAHFTELREQLLEGDIEL	187
Halorientalis persicus	Archaea;Euryarchaeota;Stenosarchaea group	4.86976	A0A1H8DEL3	A0A1H8DEL3_9EURY	50S ribosomal protein L18	rpl18 SAMN05216388_1001264	MTMATGPRYKVPMRRRREARTDYHQRLRLLKSGKPRLVARKSNQHTTAQLIVTGPQGDETVASAHSSDLEEFGWEAPTGNLPAAYLTGLLAGKRALANGFEEAVLDIGLNTATPGSKVFAVQEGAIDAGLEIPHNDSVLADWERTSGEHIAEYAEQLDEPLYAGEFDATDLPSHFSDVRETLMEAEL	187
Halorientalis regularis	Archaea;Euryarchaeota;Stenosarchaea group	4.0322	A0A1G7I505	A0A1G7I505_9EURY	50S ribosomal protein L18	rpl18 SAMN05216218_103284	MTMATGPRYKVPMRRRREARTDYHQRLRLLKSGKPRLVARKSNQHTTAQLIVTAPQGDETVASAHSSDLAEFGWEAPTGNLPAAYLTGLLAGRRALANGFEEAVLDIGLNTATPGSKVFAVQEGAIDAGLEIPHNDSVLADWERTSGEHIAEYAEQLDEPLYSGEFDATELPSHFSDVRETLMEAEL	187
Halorubrum aidingense	Archaea;Euryarchaeota;Stenosarchaea group	3.10853	M0PAS5	M0PAS5_9EURY	50S ribosomal protein L18	rpl18 rpl18p C461_11428	MSNAHVRAQLVTPGPDGDETHAAASSEDLAEYGWDAPTGNLPSAYLTGYLAGARAVDAGLDEAVLDIGLNTATPGNKTFAVQEGAIDAGLEIPHNDDVLADWSRTRGEHIAAYAEQLDEPLYSGDFDAADLPEHFDDVLTTIQEDHE	147
Halorubrum arcis	Archaea;Euryarchaeota;Stenosarchaea group	3.3826	M0PIU1	M0PIU1_9EURY	50S ribosomal protein L18	rpl18 rpl18p C462_11793	MATGPRYKVPMRRRREVRTDYHQRLRLLKSGKPRLVARVSNAHVRAQLVTPGSDGDETHAAASSEELGEYGWDAPTGNLPSAYLTGFLAGARAVDAGLDEAVLDIGLNTATPGNKTFAVQEGAIDAGLEIPHNDDVLADWSRTRGEHIADYAEQLDEPLYSGEFDASELPEHFDDVLETIQEDHE	185
Halorubrum chaoviator	Archaea;Euryarchaeota;Stenosarchaea group	3.66685	A0A238WQJ3	A0A238WQJ3_HALC1	50S ribosomal protein L18	rpl18 SAMN06266787_102554	MATGPRYKVPMRRRREVRTDYHQRLRLLKSGKPRLVARVSNAHVRAQLVTPGSDGDETHAAASSEELGEYGWDAPTGNLPSAYLTGYLAGARAVDAGLDEAVLDIGLNTATPGNKTFAVQEGAIDAGLEIPHNDDVLADWSRTRGEHIADYAEQLDEPLYSGAFDASELPEHFDDVLATIQEDHE	185
Halorubrum coriense	Archaea;Euryarchaeota;Stenosarchaea group	3.64531	M0EB25	M0EB25_9EURY	50S ribosomal protein L18	rpl18 rpl18p C464_14620	MATGPRYKVPMRRRREVRTDYHQRLRLLKSGKPRLVARVSNAHVRAQLVTPGSDGDETHAAASSEELGEYGWDAPTGNLPSAYLTGYLAGARAVDAGLDEAVLDIGLNTATPGNKTFAVQEGAIDAGLEIPHNDDVLADWSRTRGEHIADYAEQLDEPLYGGAFDASELPEHFDDVLATIQEDHE	185
Halorubrum distributum	Archaea;Euryarchaeota;Stenosarchaea group	3.30737	M0FCR1	M0FCR1_9EURY	50S ribosomal protein L18	rpl18 rpl18p C466_01282	MATGPRYKVPMRRRREVRTDYHQRLRLLKSGKPRLVARVSNAHVRAQLVTPGSDGDETHAAASSEELGEYGWDAPTGNLPSAYLTGFLAGARAVDAGLDEAVLDIGLNTATPGNKTFAVQEGAIDAGLEIPHNDDVLADWSRTRGEHIADYAEQLDEPLYSGEFDASELPEHFDDVLETIQEDHE	185
Halorubrum ezzemoulense	Archaea;Euryarchaeota;Stenosarchaea group	4.64804	A0A256K0N7	A0A256K0N7_9EURY	50S ribosomal protein L18	rpl18 DJ84_25200	MATGPRYKVPMRRRREVRTDYHQRLRLLKSGKPRLVARVSNAHVRAQLVTPGSDGDETHAAASSEELGEYGWDAPTGNLPSAYLTGYLAGARAVDAGLDEAVLDIGLNTATPGNRTFAVQEGAIDAGLEIPHNDDVLADWSRTRGEHIADYAEQLDEPLYSGAFDASELPEHFDDVLATIQEDHE	185
Halorubrum halodurans	Archaea;Euryarchaeota;Stenosarchaea group	3.32012	A0A256IMH2	A0A256IMH2_9EURY	50S ribosomal protein L18	rpl18 DJ70_05980	MATGPRYKVPMRRRREVRTDYHQRLRLLKSGKPRLVARVSNAHVRAQLVTPGPDGDETHAAASSEDLAEYGWEAPTGNLPSAYLTGYLAGARAVEAGLEEAVLDIGLNTATPGNKTFAVQEGAIDAGLEIPHNDDVLADWSRTRGEHIAAYAEQLDEPLYSGEFDAGELPEHFDSVLDELQEDHE	185
Halorubrum hochstenium	Archaea;Euryarchaeota;Stenosarchaea group	3.03753	M0F5B8	M0F5B8_9EURY	50S ribosomal protein L18	rpl18 rpl18p C467_10376	MATGPRYKVPMRRRREVRTDYHQRLRLLKSGKPRLVARVSNAHVRAQLVTPGPDGDETHAAASSEELDEYGWDAPTGNLPSAYLTGYLAGARAVDAGLEEAVLDIGLNTATPGNKTFAAQEGAIDAGLEIPHNDDVLADWSRTRGEHIADYAEQLDEPLYSGEFDASELPEHFDDVLATIQEDHE	185
Halorubrum kocurii	Archaea;Euryarchaeota;Stenosarchaea group	3.61974	M0PE71	M0PE71_9EURY	50S ribosomal protein L18	rpl18 rpl18p C468_03643	MATGPRYKVPMRRRREVRTDYHQRLRLLKSGKPRLVARVSNAHVRAQLVTPGSDGDETHAAASSEELGEYGWDAPTGNLPSAYLTGFLAGARAVDAGLDEAVLDIGLNTATPGNKTFAVQEGAIDAGLEIPHSDDVLADWSRTRGEHIAAYAEQLDEPLYSGDFDAADLPEHFDDVLATIQEDHE	185
Halorubrum lacusprofundi	Archaea;Euryarchaeota;Stenosarchaea group	3.69258	B9LSQ8	RL18_HALLT	50S ribosomal protein L18	rpl18 Hlac_2430	MATGPRYKVPMRRRREVRTDYHQRLRLLKSGKPRLVARVSNAHVRAQLVTPGSDGDETHAAASSEELGEYGWDAPTGNLPSAYLTGYLAGARAVDAGLDEAVLDIGLNTATPGNKTFAVQEGAIDAGLEIPHNDDVLADWSRTRGEHIAAYAEQLDEPLYSGDFDAADLPEHFDDVLATIQEDHE	185
Halorubrum lipolyticum	Archaea;Euryarchaeota;Stenosarchaea group	3.42504	M0NIQ1	M0NIQ1_9EURY	50S ribosomal protein L18	rpl18 rpl18p C469_14636	MATGPRYKVPMRRRREVRTDYHQRLRLLKSGKPRLVARVSNAHVRAQLVTPGSDGDETHAAASSEELGEYGWDAPTGNLPSAYLTGYLAGARAVDAGLDEAVLDIGLNTATPGNKTFAVQEGAIDAGLEIPHNDDVLADWSRTRGEHIAAYAEQLDEPLYGGDFDAADLPEHFDDVLATIQEDHE	185
Halorubrum litoreum	Archaea;Euryarchaeota;Stenosarchaea group	3.13776	M0NQC3	M0NQC3_9EURY	50S ribosomal protein L18	rpl18 rpl18p C470_10530	MATGPRYKVPMRRRREVRTDYHQRLRLLKSGKPRLVARVSNAHVRAQLVTPGSDGDETHAAASSEELGEYGWDAPTGNLPSAYLTGFLAGARAVDAGLDEAVLDIGLNTATPGNKTFAVQEGAIDAGLEIPHNDDVLADWSRTRGEHIADYAEQLDEPLYSGEFDASELPEHFDDVLETIQEDHE	185
Halorubrum persicum	Archaea;Euryarchaeota;Stenosarchaea group	3.57835	A0A2G1WN47	A0A2G1WN47_9EURY	50S ribosomal protein L18	rpl18 DJ69_01135	MATGPRYKVPMRRRREVRTDYHQRLRLLKSGKPRLVARVSNAHVRAQLVTPGSDGDETHAAASSEELGEYGWDAPTGNLPSAYLTGYLAGARAVDAGLDEAVLDIGLNTATPGNKTFAVQEGAIDAGLEIPHNDDVLADWSRTRGEHIAAYAEQLDEPLYSGDFDAADLPEHFDDVLATIQEDHE	185
Halorubrum saccharovorum	Archaea;Euryarchaeota;Stenosarchaea group	3.4237	A0A081EWS4	A0A081EWS4_9EURY	50S ribosomal protein L18	rpl18 FK85_17055	MATGPRYKVPMRRRREVRTDYHQRLRLLKSGKPRLVARVSNAHVRAQLVTPGSDGDETHAAASSEELGEYGWDAPTGNLPSAYLTGYLAGARAVDAGLDEAVLDIGLNTATPGNKTFAVQEGAIDAGLEIPHNDDVLADWSRTRGEHIAAYAEQLDEPLYSGDFDAADVPEHFDDVLATIQEDHE	185
Halorubrum sodomense	Archaea;Euryarchaeota;Stenosarchaea group	3.03055	A0A1I6FKT8	A0A1I6FKT8_HALSD	50S ribosomal protein L18	rpl18 SAMN04487937_0385	MATGPRYKVPMRRRREVRTDYHQRLRLLKSGKPRLVARVSNAHVRAQLVTPGSDGDETHAAASSEELGEYGWDAPTGNLPSAYLTGFLAGARAVDAGLDEAVLDIGLNTATPGNKTFAVQEGAIDAGLEIPHNDDVLADWSRTRGEHIADYAEQLDEPLYSGEFDASELPEHFDDVLATIQEDHE	185
Halorubrum tebenquichense	Archaea;Euryarchaeota;Stenosarchaea group	3.32886	M0DMG6	M0DMG6_9EURY	50S ribosomal protein L18	rpl18 rpl18p C472_12465	MATGPRYKVPMRRRREVRTDYHQRLRLLKSGKPRLVARVSNAHVRAQLVTPGPDGDETHAAASSEELDEYGWDAPTGNLPSAYLTGYLAGARAVDAGLEEAVLDIGLNTATPGNKTFAAQEGAIDAGLEIPHNDDVLADWSRTRGEHIADYAEQLDEPLYSGEFDASELPEHFDDVLATIQEDHE	185
Halorubrum terrestre	Archaea;Euryarchaeota;Stenosarchaea group	3.37622	M0D8K4	M0D8K4_9EURY	50S ribosomal protein L18	rpl18 rpl18p C473_10023	MATGPRYKVPMRRRREVRTDYHQRLRLLKSGKPRLVARVSNAHVRAQLVTPGSDGDETHAAASSEELGEYGWDAPTGNLPSAYLTGFLAGARAVDAGLDEAVLDIGLNTATPGNKTFAVQEGAIDAGLEIPHNDDVLADWSRTRGEHIADYAEQLDEPLYSGEFDASELPEHFDDVLETIQEDHE	185
Halorubrum tropicale	Archaea;Euryarchaeota;Stenosarchaea group	3.56702	A0A0M9AT83	A0A0M9AT83_9EURY	50S ribosomal protein L18	rpl18 AMR74_02770	MATGPRYKVPMRRRREVRTDYHQRLRLLKSGKPRLVARVSNAHVRAQLVTPGPDGDETHAAASSEELGEYGWDAPTGNLPSAYLTGFLAGARAVDAGLDEAVLDIGLNTATPGNKTFAVQEGAIDAGLDIPHNDDVLADWSRTRGEHIADYAEQLDEPLYSGEFDASELPEHFDDVLATIQEDHE	185
Halorubrum vacuolatum	Archaea;Euryarchaeota;Stenosarchaea group	3.47786	A0A238WR70	A0A238WR70_HALVU	50S ribosomal protein L18	rpl18 SAMN06264855_10916	MRRRREVRTDYHQRLRLLKSGKPRLVARVSNAHVRAQLVTPGPNGDETHAAASSEDLAAYGWEAPTGNLPSAYLTGYLAGARAVDAGLEEAVLDIGLNTATPGNKTFAVQEGAIDAGLEIPHNDDVLADWSRTRGEHIAAYAEQLDEPLYAGEFDATALPEHFDEVLSTLQEDHE	175
Halosimplex carlsbadense	Archaea;Euryarchaeota;Stenosarchaea group	4.69489	M0CIL8	M0CIL8_9EURY	50S ribosomal protein L18	rpl18 rpl18p C475_15789	MATGPRYTVPMRRRREARTDYHQRLRLLKSGKPRLVARKSNRHVTAQLIITGAEGDETVTSAHSSDLEEYGWEAPTGNMPAAYLTGVLAGLRAVEAGLDEAVLDIGLNSPTPGSKVFAVQEGAIDAGLDVPHNDSVLADWSRTRGEHIAEYAEQLDDGLYGGDFDATDLPEHFDDMRETLLEADEL	186
Halostagnicola kamekurae	Archaea;Euryarchaeota;Stenosarchaea group	4.10815	A0A1I6QGX1	A0A1I6QGX1_9EURY	50S ribosomal protein L18	rpl18 SAMN04488556_1266	MATGPRYKVPMRRRREVRTDYHQRLRLLKSGKPRLVARKSNKHTTAQLISPGPQGDETIASAHSSDLAEYGWEAPTGNIPAAYLTGLLAGKRAVESDLEEAVLDIGLNTATPGNKAFAVQEGAIDAGIEIPHNDSVLADWERTRGEHIAEYAESLDEPLYSGEFDATELPEHFDDVREAILE	182
Halostagnicola larsenii	Archaea;Euryarchaeota;Stenosarchaea group	4.13118	W0JN36	W0JN36_9EURY	50S ribosomal protein L18	rpl18 HALLA_15565	MATGPRYKVPMRRRREVRTDYHQRLRLLKSGKPRLVARKSNKHTTAQLISPGPQGDETVASAHSSDLAEYGWEAPTGNIPAAYLTGLLAGKRAVESDIEEAVLDIGLNTATPGNKAFAVQEGAIDAGLEIPHNDSVLADWERTRGEHIAEYAESLDEPLYSGEFDATELPEHFDDVREAILE	182
Haloterrigena daqingensis	Archaea;Euryarchaeota;Stenosarchaea group	3.8358	A0A1N7E2A5	A0A1N7E2A5_9EURY	50S ribosomal protein L18	rpl18 BB347_06630 SAMN05421809_2411	MATGPRYKVPMRRRREVRTDYHQRLRLLKSGKPRLVARKSNKHTTAQLITPGPQGDETLASAHSSDLEEYGWDAPTSNISAAYLTGLLAGTRAVEAGLEEAVLDIGLNTATPGNKVFAVQEGAIDAGLEIPHNDSVLADWSRTRGEHIAEYAEQLDEPLYSGDFDATELPEHFDEVREAILE	182
Haloterrigena hispanica	Archaea;Euryarchaeota;Stenosarchaea group	4.25655	A0A1H9ZTG3	A0A1H9ZTG3_9EURY	50S ribosomal protein L18	rpl18 SAMN04488694_102108 SAMN05192552_1001241	MATGPRYKVPMRRRREVRTDYHQRLRLLKSGKPRLVARKSNKHTTAQLITPGPQGDETLASAHSSDLAEYGWEAPTSNISAAYLTGLLAGTRAVEAGLEEAVLDIGLNTATPGNKVFAVQEGAIDAGLEIPHNDSVLADWSRTRGEHIAEYAEQLDEPLYSGDFDATELPEHFDEVREAILE	182
Haloterrigena limicola	Archaea;Euryarchaeota;Stenosarchaea group	3.52203	M0CIY3	M0CIY3_9EURY	50S ribosomal protein L18	rpl18 rpl18p C476_07578	MATGPRYKVPMRRRREVRTDYHQRLRLLKSGKPRLVARKSNKHTTAQLITPGPQGDETLASAHSSDLAEYGWEAPTSNISAAYLTGLLAGTRAVEAGLEEAVLDIGLNTATPGNKVFAVQEGAIDAGLEIPHNDSVLADWSRTRGEHIAEYAEQLDEPLYSGDFDATELPEHFDEVREAILE	182
Haloterrigena mahii	Archaea;Euryarchaeota;Stenosarchaea group	3.79434	A0A179EEU0	A0A179EEU0_9EURY	50S ribosomal protein L18	rpl18 HTG_16810	MRRRREVRTDYHQRLRLLKSGKPRLVARKSNKHTTAQLITPGPQGDETLASAHSSDLEEYGWDAPTSNISAAYLTGLLAGQRAVEAGIEEAVLDIGLNTATPGNKVFAVQEGAIDAGLEIPHNDSVLADWSRTRGEHIAEYAEQLDEPLYSGEFDATDLPEHFDEVREAILE	172
Haloterrigena saccharevitans	Archaea;Euryarchaeota;Stenosarchaea group	3.98062	A0A1S8AU52	A0A1S8AU52_9EURY	50S ribosomal protein L18	rpl18 A6E15_03345	MATGPRYKVPMRRRREVRTDYHQRLRLLKSGKPRLVARKSNKHTTAQLITPGPQGDETLASAHSSDLEEYGWDAPTSNISAAYLTGLLAGQRAVEAGIEEAVLDIGLNTATPGNKVFAVQEGAIDAGLDIPHNDSVLADWSRTRGEHIAEYAEQLDEPLYSGEFDATDLPEHFDEVREEILE	182
Haloterrigena salina	Archaea;Euryarchaeota;Stenosarchaea group	4.84161	M0C1J1	M0C1J1_9EURY	50S ribosomal protein L18	rpl18 rpl18p C477_12940	MATGPRYKVPMRRRREVRTDYHQRLRLLKSGKPRLVARKSNKHTTAQLITPGPQGDETLASAHSSDLEEYGWEAPTSNISAAYLTGLLAGQRAVEAGVEEAVLDIGLNTATPGNKVFAVQEGAIDAGLEIPHNDSVLADWSRTRGEHIAEYAEQRDEPLYSGDFDATDLPEHFDEVREEILE	182
Haloterrigena thermotolerans	Archaea;Euryarchaeota;Stenosarchaea group	3.89527	M0BEW6	M0BEW6_9EURY	50S ribosomal protein L18	rpl18 rpl18p C478_18231	MATGPRYKVPMRRRREVRTDYHQRLRLLKSGKPRLVARKSNKHTTAQLITPGPQGDETLASAHSSDLEEYGWDAPTSNISAAYLTGLLAGQRAVEAGIEEAVLDIGLNTATPGNKVFAVQEGAIDAGLEIPHNDSVLADWSRTRGEHIAEYAEQLDEPLYSGEFDATDLPEHFDEVREEILE	182
Haloterrigena turkmenica	Archaea;Euryarchaeota;Stenosarchaea group	5.44078	D2RUE5	D2RUE5_HALTV	50S ribosomal protein L18	rpl18 Htur_2237	MATGPRYKVPMRRRREVRTDYHQRLRLLKSGKPRLVARKSNKHTTAQLITPGPQGDETLASAHSSDLEEYGWEAPTSNISAAYLTGLLAGQRAVEAGVEEAVLDIGLNTATPGNKVFAVQEGAIDAGLEIPHNDSVLADWSRTRGEHIAEYAEQRDEPLYSGDFDATDLPEHFDEVREAILE	182
Halovenus aranensis	Archaea;Euryarchaeota;Stenosarchaea group	3.28712	A0A1G8UDK4	A0A1G8UDK4_9EURY	50S ribosomal protein L18	rpl18 SAMN05216226_104196	MATGPRYTVPMRRRREARTDYHQRLRLLKSGKPRLVARKSNSHVRAQLVVTGPHGDETVASAHSQDLEEYGWEAPTGNMPAAYLTGLLAGLRAKEAGLDEAVLDIGLNSPTPGSKVFAVQEGAIDAGLDIPHNDDVLAEWPRTRGEHIAEYADQQDGLYSGEFDATDLPAHFDEMRETLLEGEVEL	186
Halovivax asiaticus	Archaea;Euryarchaeota;Stenosarchaea group	3.23845	M0BG51	M0BG51_9EURY	50S ribosomal protein L18	rpl18 rpl18p C479_14783	MATGPRYKVPMRRRREVRTDYHQRLRLLKSGKPRLVARTSNAHVRAQLITPGPQGDETHASAHSGDLAEFGWEAPTSNLPAAYLTGLLAGMRAVEAGVEEAVLDLGLHTATPGNKVFAVQEGAIDAGLEIPHNDSVLADWSRTRGEHIAEYAESLDEPLYSGDFDATDLPEHFDTVREEISNE	183
Halovivax ruber	Archaea;Euryarchaeota;Stenosarchaea group	3.22388	L0IE89	L0IE89_HALRX	50S ribosomal protein L18	rpl18 Halru_1943	MATGPRYKVPMRRRREVRTDYHQRLRLLKSGKPRLVARTSNAHVRAQLITPGPQGDETHASAHSGDLAEFGWEAPTSNLPAAYLTGLLAGTRAVEAGVEEAVLDLGLHTATPGNKVFAVQEGAIDAGLEIPHNDSVLADWSRTRGEHIAEYAESLDEPLYSGDFDAADLPEHFDTVREEISNE	183
Heimdallarchaeota archaeon	Archaea;Asgard group;Candidatus Heimdallarchaeota	2.93976	A0A1Q9NNT4	A0A1Q9NNT4_9ARCH	50S ribosomal protein L18	rpl18 HeimC3_23340	MARNNRFRVAFRRRREGKTDYKLRRALVISRKKRVVIRKSNRNIRLQLISSHAEGDKTHLSISSKNLELYQWKGSTNNLPSSYLTGYMFGKKALEKGFKDEELILDMGLNRKFYGSRIFTALKGAVDAGLNINHSEEIFPSDERIQGQHISDYSKQLANDDKDKHKKVFSKYIPDKLPDMFNVVKKKISGDK	192
Hyperthermus butylicus	Archaea;TACK group;Crenarchaeota	1.66716	A2BMD8	RL18_HYPBU	50S ribosomal protein L18	rpl18 Hbut_1319	MAHGPRYKVPRRRRREGKTNYYKRYVMVLSGKPRFVVRRTNQYIWVQVIIAKPQGDVTVAAAHSRELVKKYGWLGGTKNTPAAYLTGLLAALRALKAGITYAVLDIGLHRPTRGARVFAALKGALDAGLEIPHSEEVLPEEYRIRGEHIAKYAAMLKEQNPELYEKRFSLYLARGLNPEDLPQHFEEVKNKILEEYREVLEKVKAEAAVEA	211
Ignicoccus hospitalis	Archaea;TACK group;Crenarchaeota	1.29754	A8AC01	RL18_IGNH4	50S ribosomal protein L18	rpl18 Igni_1277	MARGPRYKVPRRRRREGKTNYYKRYTMALSRKPRFVVRKSNKYVWVQVIEFAPEGDKVIAAAHSKELEKKYGWKGYGNSLPAVYLTGMLAALRAKKAGIQYAVPDIGLHKPTKGARVFAAIKAANDVGLEVPVGDVVPDESRIRGEHIASYAESLKNENPEEYQRRFAKLLERGLKPEDYPKHFEEVKAKILEDYKVEQPATTG	204
Ignicoccus islandicus	Archaea;TACK group;Crenarchaeota	1.39466	A0A0U3FPJ4	A0A0U3FPJ4_9CREN	50S ribosomal protein L18	rpl18 EYM_00365	MAHGPRYKVPRRRRREGKTDYRKRYKLVLSGHPIFVVRKSNKYVWVQIVKPQVQGDVVVAAAHSKELQKFGWKGSGNSLPAVYLTGMLAALRAKEKGIQYAAPNIGLHKPTKGARVFAAIKAANDVGLEVPMSEEVAPSEERIRGEHIASYAKMLKEQNPEEFQKRFSVLLKNGFDPENYPSHFEEVKSKILENYKQVAG	200
Ignisphaera aggregans	Archaea;TACK group;Crenarchaeota	1.87595	E0SPZ6	E0SPZ6_IGNAA	50S ribosomal protein L18	rpl18 Igag_0167	MATGPNYKVARRRRREGKTNYHKRYKMVRSKGIRAVVRKTNRYIIIQFVYPTPIGDYTLTSAHSIELVKLFGWKGGTKNTPAAYLTGLLAGLRAKKLGILRAIPDIGLHRPVKGSKVFAALKGIIDAGVEIPCSQDMFPSEERIRGKTIAEYAEQLANTSPEVFSRQFSAILRGGFDPRNMEKHFDEVKNKIIEIYSKIPESNEAIAIIKELIGG	215
Korarchaeota archaeon	Archaea;TACK group;Candidatus Korarchaeota	2.24355	A0A2K2V793	A0A2K2V793_9ARCH	50S ribosomal protein L18	rpl18 C0200_01245	MIKILRRRLEGKTDYRRRLALLKSGKTRLVVRKTNRYIIVQFIDYNKNGDVVRAYAFSKELMKYGWKHGTKNLPAAYLTGYLAGLRAVKEGIKEAVLDIGRHPSTRGSRLYAALKGAIDAGISINHGEEILPDEDRIRGVHIAEYAKMIKEEDEETFKKRFSDILKRGADPLQIGKDFDAVLNKIKEVIS	190
Korarchaeum cryptofilum	Archaea;TACK group;Candidatus Korarchaeota	1.76955	B1L785	RL18_KORCO	50S ribosomal protein L18	rpl18 Kcr_1569	MARSGRYKVKFRRRREGKTDYMKRLALLKSRKPRVVVRRTNRYIIVQFIGFKGEGDEVIAYAFSKELEKYGWPYGGKNLPAAYLTGYLAAMRAKKAGVTEAILDIGRFPSTKGSRLYAALKGVLDAGIDVPHSPEILPDEDRIRGEHIASFAEKLEEEGSLERQFSDYLRRGADPKIISEAFESVLERISAMSNG	195
Lokiarchaeota archaeon	Archaea;Asgard group;Candidatus Lokiarchaeota	3.14706	A0A1Q9MYZ8	A0A1Q9MYZ8_LOKAC	50S ribosomal protein L18	rpl18 RBG13Loki_1303	MARGPKYRVQFRRRREGKTNYHTRLEIVKSRKIRVVIRASTVNTTVQFIESKLQGDHVLASSFSKELVNKHGWKASTGNMSAAYLTGYLTGLRAKKAGVKDAILDLGVFVHTHRIYAAFQGILDAGIEVPHDEKIFPEQFLKRIDGSHLETFGKYLQEKIKEESVALKKAQEERKKLEDKMNKTKDPDDKKELEQKIQEIALPEQKAQAMFDKNFTAYRASKFELSQFTSHFKSVKASIEKKV	243
Lokiarchaeum sp.	Archaea;Asgard group;Candidatus Lokiarchaeota	5.14342	A0A0F8VA22	A0A0F8VA22_LOKSG	50S ribosomal protein L18	rpl18 Lokiarch_44320	MRKGRGPRYRRPFRRRFEGKTDYQKRLRLLKSRKLRVVIRASNNHIRTQIVQSKIGGDKILISAFSKELTMNFGWTVGTGNIPAAYLTGFLAGVRAKKNNIQEAIFDLGIFYHRNRVLAACKGVVDAGIQIPHNEEFFPNDLEEKIKGIHIENYAKKLKSEDPDLYEQMFSGYLKKTNANPLKISQIFSDSIKIIENKT	199
Mancarchaeum acidiphilum	Archaea;DPANN group;Candidatus Micrarchaeota	0.952257	A0A218NLT1	A0A218NLT1_9ARCH	50S ribosomal protein L18	rpl18 Mia14_0076	MINMIARRRRDSITNYRKRLGLLKGDKTRLVIRKTNRHVIIELVDYKVDGDKVLTTVNSKELEKLGWVSHSNLPTAYLAGVLMAKKAKELGFSKEVLLDMGLYKPMKNGVIFAAAEGCIEGGLKVIGSFKVDKDRISGKHIADYVKEDASKEKLFSSYSEKKLNVKTLPESFKEVKSKINGA	182
Marine Group	Archaea;TACK group;Thaumarchaeota	1.00395	A0A087S3A1	A0A087S3A1_9ARCH	50S ribosomal protein L18	AAA799D07_00481	MGHRDFITVQISNENTQVQIHQPKLAGDLVISSAHSRLLTQKGWKGSRKNIPAAYLTGYYAGKKAIGKGTSSAIMYTGTRKYTQRMAAALKGIIDAGLEVPVNEETFPPESRINGEHLKVKNDVKNMKSLIDNEGEHK	138
Marsarchaeota G1	Archaea;TACK group;Candidatus Marsarchaeota	2.19015	A0A2R6AK60	A0A2R6AK60_9ARCH	50S ribosomal protein L18	rpl18 B9Q02_00990	MAHGPNYKVVFRRRREGKTDYRKRLRLLSSGLPRLVVRRSNKYIYAQIISSNEAKDDVIAQACSRELIKLGYPTGLTSAPASYLTGMLIALRALKKGVKEAIIDIGLLPHVPKSNVYALLKGCLDMGLEIPHSDEVIPSEERIQGAHIAAYAKKLKQESPEKYSRLFSKYISSNVEPERLEQLFEEIKNKIKSMGEKNV	199
Marsarchaeota G2	Archaea;TACK group;Candidatus Marsarchaeota	3.73139	A0A2R6BE03	A0A2R6BE03_9ARCH	50S ribosomal protein L18	rpl18 B9Q06_01325	MSYGPRYRLNFKRRRLGLTDYRLRLKLLLSGKPRLVLRRSNRYIYAQLVLSQTGSDKTFTSASSKELIRFGYPAGLTSAPACYLTGLLMAKRVLKLGFKEAILDMGLIHHVAKSNLYAFVKGCRDGGLEIPCSEEVLPEEFRISGGHIAEYAKLLKANNQEKYTKQFSHFISANVQPENLVDVFNEVKRKIMTEGEK	197
Metallosphaera cuprina	Archaea;TACK group;Crenarchaeota	1.84035	F4G1P3	F4G1P3_METCR	50S ribosomal protein L18	rpl18 Mcup_1948	MAQGPNYKVKFRRRREGKTNYYKRYTYVLNRTDRIVIRITNKHVIVQFMRLNPKGDITVSAAHSTELRKFGWKGDENNSSACYLTGYLAGMRAKKSGITKATADIGLFTPTVGARVFYALKGAIDSGVEIPIGDVQVSNDRIVGKHVAEYAKKIEQEDPEKYKRIFSRYILRGLDPKDLPSHFKDVLSSIKGEK	194
Metallosphaera hakonensis	Archaea;TACK group;Crenarchaeota	2.54411	A0A2U9IX53	A0A2U9IX53_9CREN	50S ribosomal protein L18	rpl18 DFR87_06420	MANGPNYKVKFRRRREGKTNYYRRYTYVVNRADRVVVRITGKHVVVQFMRFNPKGDLTLTAAHSKELVKYGWKGDENNSSACYLVGYLAGLRAKKAGITTANADIGLFSPTKGARIFYALKGVVDSGVKVPLGEIGIDNNRLVGKHIAEYAKKLEQEDQEKFKVIFSRYLSRGLNPRDLPSHFEEVLNSIKSGGK	195
Metallosphaera sedula	Archaea;TACK group;Crenarchaeota	2.19152	A4YCY5	RL18_METS5	50S ribosomal protein L18	rpl18 Msed_0110	MAHGPNYKVKYRRRREGKTNYYRRYTYVLNRSDRVVVRLTNKYVIVQFVKFDPKGDITVAAAHSRELMKFGWKGDENNSTACYLTGYLAGLRAKKAGMTSASADLGLFTPTKGARIFYVLKGVIDSGVKVPMGDVGVNNDRLAGKHIAEYAKKLEQEDPDKYRGLFSRYLARGLDPKDLPAHFKEVLNSIKSGEK	195
Metallosphaera yellowstonensis	Archaea;TACK group;Crenarchaeota	2.81745	H2C6I4	H2C6I4_9CREN	50S ribosomal protein L18	rpl18 MetMK1DRAFT_00021670	MATGPSYKVKFRRRREGKTNYYRRYTYVINKATRLVVRLTNKYFIAQVVKFDPKGDIVIASAHSSELAKYGWKGDENNTTACYLTGYLLGVRARKAGIKEVYADIGLFTPTPGARIFYGIKGAIDAGLTVPLGDVKIDKTRLTGAHVAKYAELLERQDPEKFKRQFSRYISRGLDPRELPSHFQEVLNKIKSSEG	195
Methanobacteriaceae archaeon	Archaea;Euryarchaeota;Methanomada group	1.85572	A0A101DRE2	A0A101DRE2_9EURY	50S ribosomal protein L18	rpl18 XD44_0324	MAHGPRYRLPFRRRREGKTDYRARYRLMDVGKLRFIVRITNYHVITQIAKIGKMGDETLISAHSKQLQKLGWLANTNNISAAYLTGYLCGKKALKEGITEAVLDIGLRPPIKGSRVFAALKGAVDAGLKVPHSESILPDESRIKGEHIAAYAKSLDEEEAKKRFSKYFERGIPPTRLPEHFQEIRRKIDEVIS	193
Methanobacteriales archaeon	Archaea;Euryarchaeota;Methanomada group	2.56553	A0A2I0PZJ5	A0A2I0PZJ5_9EURY	50S ribosomal protein L18	rpl18 CVV29_09335	MAKGSRYKVAFKRRREGKTDYGARLKLIGLDKHRLVVRVTGNHTIAQIVDVQMEGDETLVSAHSQELKNMGWLASGKNTSAAYLTGYLCGKKAIKEGIEGAVLDMGLATSIKGSRIYAVLKGAIDAGLDVPHKDVILPSEDRITGEHIAQYAQSLEKAEMEKKFSQYIQRGLKPMELPDHFQSIKEKIEKEVS	193
Methanobacterium bryantii	Archaea;Euryarchaeota;Methanomada group	3.46637	A0A2A2H2B2	A0A2A2H2B2_METBR	50S ribosomal protein L18	rpl18 ASJ80_00420	MAQGSRYKVAFKRRKEGKTNYGARLKLIELDKLRLVVRITNNHVISQIVKVAPEGDETVISAHSNEIKKMGWLGSTKNTSAAYLTGFLCGKKALNEGIDKAVLDIGLRSPTKGTNIFAVLKGAVDAGLDIPHGSAILPSDERIAGEHVAQYAESLTDEELNKRFSGYIKNGLSPKDLPDHFGKIKQKINDEVSG	194
Methanobacterium congolense	Archaea;Euryarchaeota;Methanomada group	2.46957	A0A1D3L327	A0A1D3L327_9EURY	50S ribosomal protein L18	rpl18 MCBB_1362	MAQGSRYKLAFRRRREGKTDYRARLKLISLEKSRLVVRLTNNHTIVQIIDVAQDGDETLISAHSKELQKMGWLGSGKNTSAAYLTGFLCAKKALEAGIDEAVLDIGLKSSIKGAKIYAALKGAVDAGLYVPHNDSILPADERIRGEHVAAYAESLSDEELKERFSQYIANGLSPKDLPDHFEAIKQKIEEGS	192
Methanobacterium formicicum	Archaea;Euryarchaeota;Methanomada group	2.68427	K2RT62	K2RT62_METFP	50S ribosomal protein L18	rpl18 A994_05596	MAQGSRYKLAFKRRREGKTNYGARLKLIALDKHRLVVRVTGNHTIAQIVDVQIEGDQTLVSAHSQELKNMGWLASGKNTSAAYLTGYLCGKKALKEGITEAVLDMGLATSTKGSRVYAVLKGAIDAGLEVPHNDVILPSEDRITGEHISQYAESLDKAEMEKKFSQYIQRGLSPKDLPDHFQSIKEKIEKEVS	193
Methanobacterium lacus	Archaea;Euryarchaeota;Methanomada group	2.58375	F0TB94	F0TB94_METLA	50S ribosomal protein L18	rpl18 Metbo_0794	MAQSSRYKLAFRRRREGKTDYKARLNLIGLDKSRMVVRITNQHTIAQIINVGENGDETVVSAHSKEVQKIGWIGSGKNTSGAYLTGYLLAKKALDAGIEAAVLDIGLKTNIKGARIYAALKGAVDGGLQVPHNDVVLPSDERIRGEHVANYAESLTDEEVEKRFSGYIKNGLSPKDLPDHFESIKNKIEEGLE	193
Methanobacterium paludis	Archaea;Euryarchaeota;Methanomada group	2.54654	F6D7J8	F6D7J8_METPW	50S ribosomal protein L18	rpl18 MSWAN_1451	MAQGSRYKLAFKRRRDGKTDYKARSKLVGLDKSRLVVRITNNHTIVQIINVTQDGDETVVSAHTNELKKQGWLGSGKNTSAAYLTGFLCGKKALEAGVDEAVLDIGLKSSTKGARVFAALKGAVDSGLYVPHGDAILPADERIRGEHVAAYAESLSDEEVKQRFSKYIKNGLSPKDLPNHFETIKQKIEEGVS	193
Methanobacterium subterraneum	Archaea;Euryarchaeota;Methanomada group	2.51582	A0A2H4VD86	A0A2H4VD86_9EURY	50S ribosomal protein L18	rpl18 BK007_08690	MAKGSRYKVAFKRRREGKTDYGARLKLIGLDKHRLVVRVTGNHTIAQIVDVQMEGDETLVSAHSQELKNMGWLASGKNTSAAYLTGYLCGKKAIKEGIGGAVLDMGLATSIKGSRIYAVLKGAIDAGLDVPHKDVILPSEDRITGEHIAQYAQSLEKAEMEKKFSQYIQRGLKPMELPDHFQSIKEKIEKEVS	193
Methanobrevibacter arboriphilus	Archaea;Euryarchaeota;Methanomada group	2.22192	A0A1V6N331	A0A1V6N331_9EURY	50S ribosomal protein L18	rpl18 MBBAR_6c01920	MAQGSKYKVAFRRRREGKTNYNARMKLVDLDKSRLVIRISNANVIAQIINVGENGDETVVSAHSKELQKLGWLGGTKNTSATYLTAYLCAKKALDKGVKKAVLDIGLKSSIKGAKVFAGVKAANDAGLNVPYGESIVPDDDRIAGVHIAEYAKSLDDEEVKKHFSKYLERGLQPVDLPNHFEEIKNKIEKA	191
Methanobrevibacter curvatus	Archaea;Euryarchaeota;Methanomada group	2.41461	A0A162FD08	A0A162FD08_9EURY	50S ribosomal protein L18	rplR rpl18 MBCUR_14870	MDLAQGSKYKVAFRRRREGKTNYGARIKLVDFDNYRLVVRLSNSYVTVQIIKYNDIGDKTIVSAHSKELSNYGWLGGFKNTSAAYLTGYLCGKKAVSNGIDKANLDIGLKTSTKGSKLYAALKGANDAELYVPHNESILPEEDRISGQHIVNYANALDEEELKAKFSKYLERGLQPADLSKHFNDIKTKIDEAEV	195
Methanobrevibacter cuticularis	Archaea;Euryarchaeota;Methanomada group	2.6087	A0A166FK92	A0A166FK92_9EURY	50S ribosomal protein L18	rplR rpl18 MBCUT_00550	MAQGSKYKVAFRRRREGKTDYNARIKLVDLDKSRFVVRISNANVIAQIINVGKDGDETIVSAHSKELEKIGWLGGTSNISVAYLTAYLCGKKALDKGVTDVVLDIGLKSPIRGSKIFAALKGASDAGLNIPHGETILPEDNRISGETIAEYAKSLDDEGIKKQFSKYGERGLQVTDLPSHFEEIKNKIDEA	191
Methanobrevibacter filiformis	Archaea;Euryarchaeota;Methanomada group	2.60614	A0A162FJ33	A0A162FJ33_9EURY	50S ribosomal protein L18	rplR rpl18 MBFIL_16520	MAHGSKYKVAFRRRREGKTNYANRIKLIDLDTYRLVVRLSNANVIVQIIGVGTNGDETLVSAHSKDLQKIGWLGGLKNTSAAYLTAYLCAKRALKQGIEDAVLDIGLKSSTKGSKVFAALKGAVDAGLNVPHGESVLPDEDRITGVHIVEYAKLLDEEGLKKQFSQYLSKGLQPVDLPDHFETIKNKINNEA	192
Methanobrevibacter gottschalkii	Archaea;Euryarchaeota;Methanomada group	1.86448	A0A1H7NUR3	A0A1H7NUR3_9EURY	50S ribosomal protein L18	rpl18 SAMN05216439_0267	MAHGTNYKVAFRRRREGKTDYAARMKLVSYDKPRLVVRVSNSHATVQVINYAPEGDLTVASAVSKQLAKYGYLGHTGNLTSFYLTAYLCAKRALAKGVESAILDIGLKSPIKGSKVFAALKGAVDAGLEIPHGDFIFPEDDRINGGHIAAYAESLDAEEVAKKFSKYFERGLNPKDLPANFEETIKNIDEAGE	193
Methanobrevibacter millerae	Archaea;Euryarchaeota;Methanomada group	2.54354	A0A1G5UXK6	A0A1G5UXK6_9EURY	50S ribosomal protein L18	rpl18 SAMN02910315_00227	MAQGSNYKVPFRRRREGKTDYGARIKLIDYEKSRLVVRISNAQATVQVVDYAPEGDITIASAVGKQLANYGYLGNTGNITGVYLTGYLCAKRALAAGVDYAILDIGLRSPIKGSKIFAALKGAVDAGLEVPHGDFIFPEDERIRGEHVAEYAGSLDDEEKAKKFSKYLERGLEPADLPENFDETIKNIDEAEE	193
Methanobrevibacter olleyae	Archaea;Euryarchaeota;Methanomada group	2.20119	A0A126QYY5	A0A126QYY5_9EURY	50S ribosomal protein L18	rpl18 SAMN02910297_01349 YLM1_0457	MASGSKYKVAFRRRREGKTDYATRMKLVDVDKSRLVVRISNANCIVQVINVGKNGDETVVSAHSKELNKLGWLAGNKNTSAVYLTAYLCGKKAVAAGIEYAIADIGLKSPIKGAKVFAAVKGAADAGLNVPYGESIIPTEDRISGEHIAEYAESLDEEELSKKFSQYLAKGLQPTDLPKHFEEIKNKIDEAKL	193
Methanobrevibacter oralis	Archaea;Euryarchaeota;Methanomada group	2.14043	A0A165ZLS7	A0A165ZLS7_9EURY	50S ribosomal protein L18	rplR rpl18 MBORA_17150	MAQGSNYKVAFRRRREGKTDYSARMKLVDYNKSRLVVRISNAHATVQIVDYAPEGDITVASAVSKQLADYGYLGSTANLPAFYLTAYLCAKRALANGVESAILDIGLKAPIKGSKVFAALKGAVDAGLEVPHGEFIFPDDERIRGEHIANYAESLDDEEVAKKFSKYLERGLQPVDLPENFDETKNKIDEAEE	193
Methanobrevibacter ruminantium	Archaea;Euryarchaeota;Methanomada group	2.9372	D3E2G1	D3E2G1_METRM	50S ribosomal protein L18	rpl18 mru_0871	MASGSNYKVAFRRRREGKTDFAARAKLVDVDKARLVVRISNANCIVQVINVGLTGDETVVSAHSKELNKLGWKGGNKNTSAVYLTAYLCGKKALAAGVEYAIADIGLKSPIKGAKVFAAVKGAADAGLDVPYGESIIPSEDRINGEHIAAYAESLDEDELNKKFSQYLARGLQPTDLPQHFEEIKNKIDEAEV	193
Methanobrevibacter smithii	Archaea;Euryarchaeota;Methanomada group	1.85316	A5UL69	RL18_METS3	50S ribosomal protein L18	rpl18 Msm_0742	MAQGSNYKVPFRRRREGKTDYAARMKLVDYDKSRLVVRLSNAHATVQVIDYAPEGDITLASAVSKQLANYGYLGGASNTSAVYLTGYLCAKRALAKGVDSAILDIGLKSAIKGSKVFAALKGAVDAGLDIPYGEAVLPDESRINGEHVANYAESLDDDEIAKLFSKYLERGLQPADLPKNFEETKKNIDEAEE	193
Methanobrevibacter thaueri	Archaea;Euryarchaeota;Methanomada group	2.24311	A0A315YC52	A0A315YC52_9EURY	50S ribosomal protein L18	rplR rpl18 MBBTH_03370	MAQGTKYKVAFRRRREGKTDYAARMKLVHYDKSRLVVRVSNSHATVQVIDYAPEGDITVASAVSKQLASYGYLGATGNLSAFYLTAYLCAKRALAAGVESAILDIGLKSPIKGSKIFAALKGAVDAGLEVPHGDFIFPEDERIRGEHVANYAESLDAEEVAKKFSKYFERGLNPKDLPENFDETIKNIDEAEV	193
Methanobrevibacter woesei	Archaea;Euryarchaeota;Methanomada group	1.54315	A0A2U1S7H3	A0A2U1S7H3_9EURY	50S ribosomal protein L18	rplR rpl18 MBBWO_08930	MAQGSNYKIPFRRRREGKTDYGARIKLIDYDKSRLVVRLSNAHATVQVIDYAPEGDVTLAAAVSKELVKYGYLGGTSNISAVYLTAYLCAKRALAKGIDSAILDIGLKSPIKGSKIFAALKGAVDAGLEIPHGDFVFPADERIRGEHIAEYAESLDDDKVAELFSQYLERGLQPVDLPENFDEAKKNIDEAEV	193
Methanocaldococcus bathoardescens	Archaea;Euryarchaeota;Methanomada group	1.60756	A0A076LH58	A0A076LH58_9EURY	50S ribosomal protein L18	rpl18 JH146_1390	MATGPTYRVKFRRRREAKTDYRKRLKLLLSRKPRLVARRTLNHCIAQIVLYDEKGDRTVVSAHSRELIKLGYKGHTGNLPSAYLTGYLLGKKALAKGYIEAVLDIGLHRATKGAAVFAILKGALDAGMEIPHGEEILPSEDRIRGEHIKAYAEMLKEQDEEKYKKQFSKYLEKGLEPEKLPEHFEEIKAKIDSMF	195
Methanocaldococcus fervens	Archaea;Euryarchaeota;Methanomada group	1.50725	C7P7G4	C7P7G4_METFA	50S ribosomal protein L18	rpl18 Mefer_0677	MATGPTYRVKFRRRREAKTDYRKRLRLLLSRKPRLVARKSLNHCIAQIVLYDEKGDRTVVSAHSRELVKLGYKGHTGNLPSAYLTGYLLGKKALAKGYNEAVLDIGLHRATKGAAVFAILKGALDAGMQIPHGEEILPSEDRIRGEHIKAYAEMLKEEDEERYKRQFSKYLEKGLEPEKLPEHFEEIKAKIDSMF	195
Methanocaldococcus infernus	Archaea;Euryarchaeota;Methanomada group	1.32819	D5VRT3	D5VRT3_METIM	50S ribosomal protein L18	rpl18 Metin_0617	MAHGPTYRVKFRRRREAKTDYRKRLRLLLSRKPRLVARRTLNHCIAQIVEYDEKGDRTVVSAHSRELIKLGYKGHTGNLCSAYLTGYLLGKKALQKGYKEAVLDIGLHRATKGNALFAILKGALDAGLEVPHGEDILPSEERIRGEHIKAYAELLKEEDEEKYRRQFSKYLEKGLPPEKLPEHFEEIKAKIDSMF	195
Methanocaldococcus jannaschii	Archaea;Euryarchaeota;Methanomada group	1.73993	P54044	RL18_METJA	50S ribosomal protein L18	rpl18 MJ0474	MATGPTYRVKFRRRREAKTDYRKRLKLLLSRKPRLVARRTLNHCIAQIVLYDEKGDKTVVSAHSRELIKLGYKGHTGNLPSAYLTGYLLGKKALAKGYTEAVLDIGLHRATKGNAIFAILKGALDAGMEIPHGEEILPSEERIRGEHIKAYAEMLKEQDEERYKKQFSKYLEKGLEPEKLPEHFEEIKAKIDSMF	195
Methanocaldococcus villosus	Archaea;Euryarchaeota;Methanomada group	1.24938	N6VRR5	N6VRR5_9EURY	50S ribosomal protein L18	rpl18 J422_01510	MAHGPTYRVKFRRRREAKTDYRKRLKLLLSRKPRLVARKTLNHCIAQIIEYDEKGDRTVVSAHSKELEKLGYKGHTGNLVSAYLTGYLLGKKALKKGYTEAVLDIGLHRATKGAAVFAILKGALDAGLDVPHGEEILPDESRIRGEHIKNYALILKEEDPEKYKRQFSKYLEKGLEPEKLPEHFEEIKAKIDSLF	195
Methanocaldococcus vulcanius	Archaea;Euryarchaeota;Methanomada group	1.76174	C9RES7	C9RES7_METVM	50S ribosomal protein L18	rpl18 Metvu_0212	MAKGPIYRVKFRRRREAKTDYRRRLRLLLSKKPRLVARKSLNHCIAQIVLYDEKGDKTVVSAHSRELIKLGYKGHTGNLPSAYLTGYLLGKKALANGYTEAVLDIGLHRATKGNAIFAILKGAIDAGLEIPHGDESLPPEDRIRGEHIKAYAEMLKEEDEERYKKQFSKYLEKGLEPEKLPEHFDEIKAKIDSMF	195
Methanocella arvoryzae	Archaea;Euryarchaeota;Stenosarchaea group	3.17992	Q0W1W9	RL18_METAR	50S ribosomal protein L18	rpl18 UNCMA_06320 RCIX2565	MATGPRYKVAFRRRREGKTDYHQRLKLIVSRKPRLVVRRTSSQVIAQILVTRPEGDKVLAAATSAELAKTFGYKGSGKNTSAAYLTGLLIGYKAQEAGVEEAILDMGLRENRAGSRVYAALKGAVDSGLEVPCSEDVFPSDDRIRGEHIAGNTASKYTQYEKNGLKAADLPAHFDEVKGKITSQYGAK	188
Methanocella conradii	Archaea;Euryarchaeota;Stenosarchaea group	2.37844	H8IAJ9	H8IAJ9_METCZ	50S ribosomal protein L18	rpl18 rpl18p Mtc_1342	MMMATGPRYRVAFRRRREGKTDYHQRLKLIVSRKPRLVVRGTLNDYIAQVIVTRPEGDHVLAAATAREIARDFGYKGATKNTSAAYLAGMLAALKAKKAGVSEAILDIGLATNRKGSKVYAALKGAIDAGLQVPCSEDVFPSEERIRGEHVAGNTKSSFSQYEKRGLKVEDLPAHFDEVKSKIMKAYEGK	190
Methanocella paludicola	Archaea;Euryarchaeota;Stenosarchaea group	2.95763	D1Z0U0	D1Z0U0_METPS	50S ribosomal protein L18	rpl18 rpl18p MCP_2240	MATGPRYRVAFRRRREGKTDYHQRLRLIVSRKPRLVVRGSLSDYVAQIIVTKPEGDQVLAAASAKELAKTYGYKGAPKNTSAAYLTGMLAGLKAKEAGVDEAILDIGLATNRKGSKVYAALKGAIDAGLAIPCSEEVFPSDDRIRGEHVVGNAKSTFSQYEKRGLKAADLPAHFDEVKEKIMKSYEGK	188
Methanococcoides burtonii	Archaea;Euryarchaeota;Stenosarchaea group	2.57503	Q12ZT2	RL18_METBU	50S ribosomal protein L18	rpl18 Mbur_0020	MATGPRYKVAFRRRREGRTDYHQRLRLLLSREDRVVVRKSARHMQIQLVAPDANGDVTLSSAISKELAKYGYEGSTGNTTAAYLTGLLFGYKTLAEGYESGVLDIGIQASSAGSRVYAALKGVVDSGLDVPHNSSVFPSDERIRGEHVAEYMEGSNLPEVFDAVKEKILAEFS	173
Methanococcoides methylutens	Archaea;Euryarchaeota;Stenosarchaea group	2.39464	A0A0E3SPZ5	A0A0E3SPZ5_METMT	50S ribosomal protein L18	rpl18 MCMEM_0603	MRKSTRHMQLQLVIPEAKGDVTLSSAISTELGKYGYEGATGNTTAAYLTGLLFGYKALEEGYESGVLDMGLQASSPGCRVYAALKGVVDAGFDVPHNSSVFPSDERIRGEHVAEYMEGSNLPEMFEAVKEKILAEFS	137
Methanococcoides vulcani	Archaea;Euryarchaeota;Stenosarchaea group	2.31485	A0A1I0BGS5	A0A1I0BGS5_9EURY	50S ribosomal protein L18	rpl18 SAMN04488587_2143	MATGARYKVPFRRRREGRTDYHQRLRLLLSKEDRVVVRKSTRHIQLQLVAPDAKGDMTLSSAISTELGKYGYEGATGNTTAAYLTGLLFGYRALKEGYESGVLDIGIQASSPGCRVYAALKGVVDAGLDVPHNSSVFPSDERIRGEHVAEYMEGSNLPEVFEAVKEKILAEFS	173
Methanococcus aeolicus	Archaea;Euryarchaeota;Methanomada group	1.5695	A6UWV7	RL18_META3	50S ribosomal protein L18	rpl18 Maeo_1403	MAHGAKYRVPFRRRREGKTNFRLRLKLLLSRTPRLVARKSLNNIVAQIVEYDEVGDKIVVSAHSKEIVKLGYKGHCGNVPAAYLTGLLLGKKALKEGNEEAILDLGLNSATKGAAVLAILKGAVDAGMDIPHSEEILPGEDRINGSHVKEYAELLKVEDEEKYNKQFSKYLKNGLNPEDLPEHFEEIKEKILSL	194
Methanococcus maripaludis	Archaea;Euryarchaeota;Methanomada group	1.7467	A6VH04	RL18_METM7	50S ribosomal protein L18	rpl18 MmarC7_0663	MAKNAKFRVPFRRRREGKTDFRQRLGLLLSGKPRLVARKSLNNVIAQLMAYDEKGDVVLVSAHSRELVKMGYKGHCGNLPAAYLTGLLLGKKAVKEGAEEAILDKGLHRATKGAAIFAVLKGALDAGMDIPHGDEIIADEERLNGTHVKNYAESLKEDADAYKKQFSKYLEKGLNPEDLPEHVEELKEKILNL	193
Methanococcus vannielii	Archaea;Euryarchaeota;Methanomada group	1.72005	A6UQ63	RL18_METVS	50S ribosomal protein L18	rpl18 Mevan_0729	MAQNAKHRVPFRRRREGKTDFRQRLGLLLSGKPRLVARKSLNNIIAQLMAYDEKGDIVLVSAHSRELVKMGYKGHCGNLPAAYLTGLLLGKKAVEEGLEEAILDKGLHRATKGAAIFAVLKGALDAGMDIPCGEEIIADEERLNGTHIKQYAELLKEDEEAYKKQFSKYLEKGLNPEDLPEHFEELKGKILNL	193
Methanococcus voltae	Archaea;Euryarchaeota;Methanomada group	1.93639	D7DU91	D7DU91_METV3	50S ribosomal protein L18	rpl18 Mvol_1044	MARNAKYRVPFRRRREGKTDFRQRLGLLLSGKPRLVARKSLNNIVAQIVAYDEKGDIILASAHSKELVKLGYKGHCGNLPTAYLTGLLIGKKAVKEGVEEAVLDKGLHRATKGAAIFAVLKGALDAGLEIPHGDEIIGNEERLSGAHIAEYAKVLKAEDEDAYKKQFSKYLEKGLNPEDLPAHFEEIKEKILSL	194
Methanocorpusculum labreanum	Archaea;Euryarchaeota;Stenosarchaea group	1.80496	A2SPM1	RL18_METLZ	50S ribosomal protein L18	rpl18 Mlab_0100	MAINGRYFVQFRRRREGRTDYYQRQRLIVSGRNRMVVRKTNRHIIIQLIAAQMDGDYTLVHVNSRELVNFGYKGYLGNTPAAYLTGMLFAVRAQKAGYEGGIADIGLQVASTGARVFAAIKGAVDAGFDVPVGEAILPDDDRCNGAHIAEYDERFAGLVENVEATKDAIMKELE	174
Methanocorpusculum parvum	Archaea;Euryarchaeota;Stenosarchaea group	1.70913	A0A2A2HLL2	A0A2A2HLL2_9EURY	50S ribosomal protein L18	rpl18 ASJ83_07110	MAINGRYFVQFRRRREGRTDYYQRQRLIVSGRNRMVVRKTNRHIIIQLIAAQMDGDYTLVHVNSRDLVNYGYKGYLGNTPAAYLTGMLFAVRAQKAGYEGGIADLGLQVASTGARVFAAIKGAVEAGFDVPVGESILPDDDRCNGAHIAEYDERFGDLVENVEATKDAIMKELE	174
Methanoculleus bourgensis	Archaea;Euryarchaeota;Stenosarchaea group	2.78977	A0A162QFW0	A0A162QFW0_9EURY	50S ribosomal protein L18	rpl18p rpl18 MBBA_2093	MATGPRYFVPFRRRHEGKTDYYKRMSLLSSGMPRMVVRKTNRQIIAQLVVPGDEGDQTLVAAYSTELAGYGYEGSTASTPAAYLTGMLFAVKALNAGYDEGILDIGLARAKPGARVFAALKGAVDGGLDIPYGESILPDEERLKGAHIAGYAPERAENLVANVEAVALAIKKELV	175
Methanoculleus chikugoensis	Archaea;Euryarchaeota;Stenosarchaea group	2.64916	A0A1M4MNJ3	A0A1M4MNJ3_9EURY	50S ribosomal protein L18	rpl18 L21_2384	MATGPRYFVPFRRRHEGKTDYYKRMSLLSSGTPRMVVRKTNRQIIVQLVVPETEGDRTLVAAYSTELAGYGYEGSNASTPAAYLTGMLFAVKALNEGYDEAILDIGLARAKPGARVFAALKGAVDAGLDVPYGESILPDEERLKGAHIVEFAPEQAGDLVANVEATALAIKKELV	175
Methanoculleus marisnigri	Archaea;Euryarchaeota;Stenosarchaea group	2.4781	A3CT16	RL18_METMJ	50S ribosomal protein L18	rpl18 Memar_0583	MATGPRYFVPFRRRHEGKTDYYKRMSLLSSGTPRMVVRKTNRQIIVQLVVPEVEGDSTLVAAYSAELAGYGYEGSTASTPAAYLTGMLFAVKALNAGYGEAILDIGLARAKPGARVFAALKGAVDAGLDVPYGESILPDEERLKGAHIAEYAPERAGDLVTNVEAVALAIKKELV	175
Methanoculleus sediminis	Archaea;Euryarchaeota;Stenosarchaea group	2.48972	A0A0H1R2D9	A0A0H1R2D9_9EURY	50S ribosomal protein L18	rpl18 SZ63_01950	MATGPRYFVPFRRRHEGKTDYYKRMSLLSSGTPRMVVRKTNRQIIVQLVVPEVEGDRTLVAAYSAELADYGYEGSTASTPAAYLTGMLFAVKALNAGYDEGILDIGLARAKPGARVFAALKGAVDAGLDVPYGESILPDEERLKGAHIAEYAPERAGNLVTNVEAVALAIKKELV	175
Methanoculleus thermophilus	Archaea;Euryarchaeota;Stenosarchaea group	2.22323	A0A1G8ZJV6	A0A1G8ZJV6_9EURY	50S ribosomal protein L18	rpl18 SAMN04488571_104230	MATGPRYFVPFRRRHEGKTDYYKRMALLSSGTPRMVVRKTNRQIIVQLIVPEIEGDRTLVAAYSTELVKYGYKGSTSCTPAAYLTGMLFAVKALNAGYDEAILDIGLARAKPGARVFAALKGAVDAGLDVPHGESVLPDEDRLKGAHIAGYAPERAGDLVENVEAVAQAIKKELV	175
Methanodesulfokores washburnensis	Archaea;TACK group;Candidatus Korarchaeota	2.94206	A0A3R9PK18	A0A3R9PK18_9ARCH	50S ribosomal protein L18	rpl18 D6D85_04415	MIKIVRRRIEGKTDYRRRLALLKSGKTRLVVRKTNRYIIVQFIDYNKNGDMVRAYAVSKELLRYGWKHGTKNVPAAYLTGYLAGLRAIKEGISEAVLDIGRHPSTKGSRLYAALKGAVDAGISVNYGEEILPDESRIKGSHIAEYARIIKEENEEEFKRRFSDILKRGGDPLLIEKDFEDVLNRIREVTS	190
Methanofollis liminatans	Archaea;Euryarchaeota;Stenosarchaea group	2.4751	J1L0B8	J1L0B8_9EURY	50S ribosomal protein L18	rpl18 Metli_0464	MATGARYFVPFRRRKEGRTDYHVRTKLLLSGIPRMVVRRTNRQIICQLVVPGDQGDQTLISAYSAELKAFGYEGSFSGTPAAYLTGMLFATKALAAGYEEAILDIGLARAQKGARVFAALKGAVEAGLEIPHGESVLPDDERTSGAVIAEFAPERAGNLVENVEEVAKAIMKEQE	175
Methanohalarchaeum thermophilum	Archaea;Euryarchaeota;Methanonatronarchaeia	2.14131	A0A1Q6DX16	A0A1Q6DX16_9EURY	50S ribosomal protein L18	rpl18 BTN85_1409	MNSRERIPPKRRREGKTDYSQRLDLLKSGKPRLVVRKTNKHFRAQLVIPSEEGDNVITQAHTKNLEEYGWKASTSNTPAAYLVGYLAGKKIKSRDITEVIPDIGLDPITKGSSLFAVIEGVRDAGISAPVSEKIIPSKDRIRGEHIASYAESKEKEFNSYEIDPSKLPDHFEEIKNNINQDFGE	184
Methanohalobium evestigatum	Archaea;Euryarchaeota;Stenosarchaea group	2.40623	D7E8R6	D7E8R6_METEZ	50S ribosomal protein L18	rpl18 Metev_0839	MATGPRYNVPFRRRREGRTDYHQRLRLLLSDEDRVVVRKSLNNIQIQLITPESDGDDVLLSATSTELKKYGYEESTGNITAAYLTGLLFGLKALDEGYETGVLDIGLHSSSAGSRIYASLNGIVDAGMDVPHNPSIFPSEERIRGEHVAEYMDKSSLPEQFDATQEKIYSEFS	173
Methanohalophilus euhalobius	Archaea;Euryarchaeota;Stenosarchaea group	1.9403	A0A285EZZ0	A0A285EZZ0_9EURY	50S ribosomal protein L18	rpl18 B0H22_101172 EDD83_01025 SAMN06295989_102157	MATGPRYKVPFRRRREGRTDYHQRLRLLLSKENRLVVRKSIRNVRIQLVIPNNEGDETLVSAISGELGKYGYEGSTSNTTAAYLTGLLFGNKALAEGYETGVLDIGLQSPSAGCKVYAALKGVVDSGMDIPHNPAVFPSDERISGEHVAEYLEGSNLPEVFEATKEKILSDFN	173
Methanohalophilus halophilus	Archaea;Euryarchaeota;Stenosarchaea group	2.02296	A0A1L3Q313	A0A1L3Q313_9EURY	50S ribosomal protein L18	rpl18 BHR79_06925 EFE40_03320 SAMN04515625_1125	MATGPRYKVPFRRRREGRTDYHQRLRLLLSKENRLVVRKSIRNVRIQLVIPNNEGDETLVSAISGELGKYGYEGSTSNTTAAYLTGLLFGNKALAEGYETGVLDIGLQSPSAGCKVYAALKGVVDSGMDIPHNPAVFPSDERISGEHVAEYLEGSNLPEVFEATKEKILSDFN	173
Methanohalophilus mahii	Archaea;Euryarchaeota;Stenosarchaea group	2.01242	D5E6Q8	D5E6Q8_METMS	50S ribosomal protein L18	rpl18 Mmah_1347	MATGPRYKVPFRRRREGRTDYHQRLRLLLSKENRLVVRKSIRNVRIQLVIPNNEGDETLVSAISGELGKYGYEGSTSNTTAAYLTGLLFGNKALAEGYETGVLDIGLQSPSAGCKVYAALKGAVDSGMDIPHNPAVFPSDERISGEHVAEYLEGSNLPEVFEATKEKILSDFN	173
Methanohalophilus portucalensis	Archaea;Euryarchaeota;Stenosarchaea group	2.08889	A0A2D3C562	A0A2D3C562_9EURY	50S ribosomal protein L18	rpl18 BKM01_03190	MATGPRYKVPFRRRREGRTDYHQRLRLLLSEENRLVVRKSIRNVRIQLVIPNNEGDETLVSAISGELGKYGYEGSTSNTTAAYLTGLLFGNKALAEGYETGVLDIGLQSPSAGCKVYAALKGVVDSGMDIPHNPAVFPSDERISGEHVAEYLEGSNLPEVFEATKEKILSDFN	173
Methanolacinia petrolearia	Archaea;Euryarchaeota;Stenosarchaea group	2.84329	E1RKL6	E1RKL6_METP4	50S ribosomal protein L18	rpl18 Mpet_2207	MATGPRYFVSFRRRREGKTNYYSRLKLLLSGKPRMVVRKTNRHIICQLVEAKMEGDRTLVAANSSELVKYGYKGSLANTPAAYLTGMLFAVKAFNAGYETAILDIGLHRATYGAKVFAALRGAVDAGLDIPHNPDILPADERVKGSHIAEYAPERAGDLVENVEAVQDAIMKELK	175
Methanolobus profundi	Archaea;Euryarchaeota;Stenosarchaea group	3.1072	A0A1I4U5E9	A0A1I4U5E9_9EURY	50S ribosomal protein L18	rpl18 SAMN04488696_2574	MATGPRYKVAFRRRREGRTDYHQRLRLLLSKEDRVVVRKSSRHMQVQLVAPKPEGDVTLSAAVSKELAKYGYNASTGNTTAAYLTGLLFGYRALSKGYDYGVLDIGLQASSSGSRVYATLKGIVDAGFEIPHDSSVLPSDERVRGEHVAEYMEDSNLPELFDAVKEKISAEFN	173
Methanolobus psychrophilus	Archaea;Euryarchaeota;Stenosarchaea group	3.07277	K4MBB2	K4MBB2_9EURY	50S ribosomal protein L18	rpl18 Mpsy_1127	MVVRKSSKHMQVQLVAPTPEGDVTLSSAISTELKKYGYDASTGNTTAAYLTGLLFGYRAQANGHEYGILDLGLQVASPGSRVYATLKGIVDAGFEIPHNPSILPSDERIRGEHIAEYMEGSNLPELFDTVKEKISADFN	139
Methanolobus tindarius	Archaea;Euryarchaeota;Stenosarchaea group	3.15188	W9DSU0	W9DSU0_METTI	50S ribosomal protein L18	rpl18 MettiDRAFT_2149	MATGPKYKVAFRRRREGRTDYHQRLRLLLSKEDRVVVRKSSRHMQVQLVAPKPEGDVTLSTAISTELKKYGYDAPTGNTTAAYLTGLLFGYKALSEGYDYGVLDIGLQASSSGSRVYATLKGIVDAGFEIPHDSSVLPSDERVRGEHVAEYMEGSNLPELFDAVKEKISAEFN	173
Methanolobus vulcani	Archaea;Euryarchaeota;Stenosarchaea group	2.94791	A0A1G7MT84	A0A1G7MT84_9EURY	50S ribosomal protein L18	rpl18 SAMN04488589_1010	MATGPKYKVAFRRRREGRTDYHQRLRLLLSKEDRVVVRKSSRHMQVQLVAPKPEGDVTLSAAISTELKKYGYDAPTGNTTAAYLTGLLFGYRALSKGYDYGVLDIGLQASSSGSRVYATLKGIVDAGFEIPHDSSVLPSDERVRGEHVAEYMEDSNLPELFDAVKEKISAEFN	173
Methanomassiliicoccales archaeon	Archaea;Euryarchaeota;Diaforarchaea group	0.640223	A0A1V4TIJ5	A0A1V4TIJ5_9EURY	50S ribosomal protein L18	rpl18 A4E30_01142	MAQGPRYKVAFRRRREGRTDYRQRQRLLRARVPRAVVRTSLRHVSVQIVEFDAQGDQVLVTAHSRELLEMGWDKATGNVPAAYLTGYLAGKKAVAKGVNEAVLDIGLKVPAKGATVFAALKGMVDAGMKIPHGKEVLPSKERLAGKHIGDDVEKMIKDIKTRMEAN	166
Methanomassiliicoccus intestinalis	Archaea;Euryarchaeota;Diaforarchaea group	1.93165	R9T8Y4	R9T8Y4_METII	50S ribosomal protein L18	rpl18 MMINT_04520	MATGPRYRVAFRRRREGKTDYRQRQRLLRSRIPRAVVRMSSKNTYIQFIAYDEIGDKVLASASSKELTKFGWTAPTGNLPAAYLTGYLAGLRAVKNDADEAVLDIGLRTPVKGGNLFAALKGMLDAGVDVPHGDEVIPSEDRLAGKHISDDLEAMIEEVKSRMEAD	166
Methanomethylophilus alvus	Archaea;Euryarchaeota;Diaforarchaea group	1.6668	A0A3G3II45	A0A3G3II45_9EURY	50S ribosomal protein L18	rpl18 BKD89_06820	MATGPRYKVAFRRRREGRTNYYTRKKLLSSHEVRAVVRRSNKNITVQFVDFTMGGDVVLAAADTKQLKKFGWENSCSSIPAAYLVGYAAGLRAKKADIEYAVLDIGMQNPQHGGVLFAVAKGMIDAGLEIPVSEDVLPDEDRLNGKHIDDKIEADVNSVKQKLEAE	166
Methanomethylovorans hollandica	Archaea;Euryarchaeota;Stenosarchaea group	2.71401	L0KZR3	L0KZR3_METHD	50S ribosomal protein L18	rpl18 Metho_2006	MATGPRYKVAFRRRREGRTNYHQRLKLLLSKEDRVVVRKSSKHIQVQLIAPKPEGDVTLSSTISTELKKYGYDASTGNTPAAYLTGLLFGYRTLSKGYDYGILDIGLQASSPGSRVYAVLKGIVDSGLEVPHDPSVFPSDERIRGEHIAEYMERSNLPELFDTVKEKISSDFN	173
Methanomicrobiales archaeon	Archaea;Euryarchaeota;Stenosarchaea group	1.89892	A0A2I0PE14	A0A2I0PE14_9EURY	50S ribosomal protein L18	rpl18 CVV32_09185	MATGPRYFVPFRRRREGKTDYYQRTRLVVAESPRMVVRKTNRHIIIQLVTAEMEGDKTLVAANSAELEKYGYKGSTSNTPAAYLTGMLFAAKAKKARYDRAILDIGLNRATPGARVFAALKGAVEAGLEIPHGEEILPSDERVRGAHIAAYNKEAGDIVGVVEQVAAAIKKELV	174
Methanonatronarchaeum thermophilum	Archaea;Euryarchaeota;Methanonatronarchaeia	1.51314	A0A1Y3GC52	A0A1Y3GC52_9EURY	50S ribosomal protein L18	rpl18 AMET1_0478	MTERIPLKRRIKDKTDYSQRLELLKSGKPRLVVRRSQKYFTVQIARYDHQTASDHIICGCNSKNLNKYGWKASGGNTSAAYLTGYKCGLKALNKDINTAIPDIGVNRISKGSNLFAAIKGAADAGLQTPINEEIAPSEERIRGEHIANYAEKGDFSQYREKGLDPAELPTHFETVKQNIKQEIGD	185
Methanoperedenaceae archaeon	Archaea;Euryarchaeota;Stenosarchaea group	2.91322	A0A315XFY4	A0A315XFY4_9EURY	50S ribosomal protein L18	rpl18 C3F06_08515	MATGSRYKVKFRRVRMGKTDYRARKQLLISKKPRLVIRKSLKNTQVQIIVPQPAGDVTLVCANTQDLKKYGYTAPTGNITSAYLAGLLLGYRAKKKGQTEAITDLGLYHTTKGGLLFAALKGAIDAGLEIPHDPKIFPSEDRIMGKHIDKYRKTNIVEQFQAVKQKIEGEFR	172
Methanoperedens nitroreducens	Archaea;Euryarchaeota;Stenosarchaea group	3.52474	A0A062VC56	A0A062VC56_9EURY	50S ribosomal protein L18	rpl18 ANME2D_00355	MATGPRYRVQLRRAREGKTDYRARKQLLISKKPRLVVRKSLNHTTIQLILPAKEGDVTLASATTVELKKYDYTGGTGNIPSAYLAGLLLGYRAKKTGQTEAILDLGLYHTTGGGILYAALKGAVDAGLDIPHNPEVFPSEDRIMGEHIDRYRKTNIKEQFEAAKQKIQGEFR	172
Methanophagales archaeon	Archaea;Euryarchaeota;Stenosarchaea group	3.18251	A0A368TEA8	A0A368TEA8_9EURY	50S ribosomal protein L18	C5S53_13670	MMQLVLFDQVGDKTFVSSTSSELKRFGYEGGTSNIPAAYLTGLLFGKKAKEAGFDEAIFDTGLQTPNHCSKEYAALKGVVNSGIEIPHDPAVFPPDERVRGEHIATFKQDPSIVDNFEAVKKGILAESEENK	132
Methanoplanus limicola	Archaea;Euryarchaeota;Stenosarchaea group	3.20095	H1YWP7	H1YWP7_9EURY	50S ribosomal protein L18	rpl18 Metlim_2753	MATGPRYFVAFRRRREGKTDYYKRSKLVVSGKPRMVVRITNRQVICQLVEAGLEGDRTLVAAYSGELEKFGYKGYSGNTPAAYLTGMLFAVKAFNAGYEEAILDIGLHRATYGAKVFAALKGAVAAGLNIPHGEEILPDDDRVKGAHIVAYQPEKAGDLKENVEAAEDAIMKELK	175
Methanoplasma termitum	Archaea;Euryarchaeota;Diaforarchaea group	1.48867	A0A0A7LCT2	A0A0A7LCT2_9EURY	50S ribosomal protein L18	rpl18 Mpt1_c09430	MATGPRYKVAFRRRREYRTDYYARKRLLRSGESRAVVRRSNRNVTVQFVDFDMGGDIVRAAATTKELRKMGWEYSCSSIPAAYLVGYLAGKRALKNGIEYAVLDIGMQNPKHGGVLFATVKGMTDAGLEVPHSKDIVPTKDRINGKHIDGGIEAAIKSVKKKMEAD	166
Methanopyrus kandleri	Archaea;Euryarchaeota;Methanopyri	1.69497	Q8TZA5	RL18_METKA	50S ribosomal protein L18	rpl18 rplR MK0030	MIALATGPRYRVPFRRRREGKTNYYKRRELIKADAPRLVARKTLNHNIAQIVDFAPHGDVTLASAHSIELRNKFGWKGHCGNTPAAYLTGYLCGLRALERGIERAVIDIGLHRPVRGSRVFAMLKGALDAGMDIPHGEEVLPPEDRIRGEHIANLARQIKEEDPEEYERRFSKYLERGLKPEELPEHFEEVKSKIEEEFGGA	202
Methanoregula boonei	Archaea;Euryarchaeota;Stenosarchaea group	2.54294	A7I5Q8	RL18_METB6	50S ribosomal protein L18	rpl18 Mboo_0551	MATGPRYLVAFRRRREGRTDYYQRTKLVVADAPRMVVRRTNRHIIVQLVTAEMEGDKTLVSANSAELEKYGYTGATANTPAAYLTGLLFAAKAKKAGQDSAILDIGLNRATPGARVFAALKGAVDGGLEIPYGESILPSEDRLKGEHIAAYNEKAGDIVKNVEQVAAAIKKELV	174
Methanoregula formicica	Archaea;Euryarchaeota;Stenosarchaea group	2.82086	L0HK01	L0HK01_METFS	50S ribosomal protein L18	rpl18 Metfor_2636	MATGSRYFVPFRRRREGKTDYYQRTRLVVADVPRMVVRKTNRHIIVQLVTAEMDGDRTLVAANSKELEQYGYKGSTSNTPAAYLTGMLFAVKAKKAQQDSAILDIGLNRATPGARVFAALKGAVDAGLDIPYGEDILPSEDRLKGAHIAAYNKNAGDIVKIVEQVAAAIKKEMA	174
Methanoregulaceae archaeon	Archaea;Euryarchaeota;Stenosarchaea group	2.67945	A0A3N5MP73	A0A3N5MP73_9EURY	50S ribosomal protein L18	rpl18 EHM53_05870	MATGPRYFVPFRRRREGRTDYYQRTKLIVADVPRMVVRKTNRHIIVQLVTAELDGDRTLVAANSAELEKYGYKGSTSSTPAAYLTGMLFAAKAKKAEQGSAILDIGLNRATPGARVFAALKGAVEAGLEIPHGEEILPSDDRAKGAHIAAYNKNAGDIVSNVEQVADAIKKEMA	174
Methanosaeta harundinacea	Archaea;Euryarchaeota;Stenosarchaea group	2.57103	G7WMQ8	G7WMQ8_METH6	50S ribosomal protein L18	rpl18 Mhar_0457	MATGPRYKVPFRRRREGRTDYHFRYKLILSRKPRLVIRKGNKNISLQLIVAEPVGDRTLLTVNSQELKKLGFDQNTGNVPAAYLTGLLFGKRMKAMGGTEAILDMGIHANTRGNRIYSALKGVVDAGIEIPHSPEIFPDDERIRGETIEAYRGVEFVAQFDAVREKILG	169
Methanosalsum natronophilum	Archaea;Euryarchaeota;Stenosarchaea group	1.53302	A0A424YRZ0	A0A424YRZ0_9EURY	50S ribosomal protein L18	D5R95_07875	MATGPRYKVAFRRRREGRTNYHQRLKLILSKQNRVVARKSSKHMQIQLVKAHSNGDTTLCTATSTQLKKYGYEGSTGNTPAAYLTGLLFGYKAQEEGYTDGILDIGLQASSKGSRVYASLKGIVDSGFDIPHSSEIFPSDERIRGEHIQGSDLSDQVEAAKEKIVSEFS	169
Methanosalsum zhilinae	Archaea;Euryarchaeota;Stenosarchaea group	2.13844	F7XMP5	F7XMP5_METZD	50S ribosomal protein L18	rpl18 Mzhil_1210	MATGPRYKVAFRRRREGRTNYHQRLKLILSKQNRVVVRKSSKHIQIQLVNSRLEGDVTLSSAVSTELNKYGYEGSTGNTTAAYLTGLLFGYKALKEGYDSGILDIGLQASSKGSRVYAALKGTVDAGLDIPHNPEIFPSDDRIKGEHVDEYIEGSNLSEQFEAAREKILSDFN	173
Methanosarcina acetivorans	Archaea;Euryarchaeota;Stenosarchaea group	5.75149	Q8TRS8	RL18_METAC	50S ribosomal protein L18	rpl18 MA_1091	MATGPRYKVPFRRRREGRTNYHLRLKLLLSRQDRVVVRKSSRNVQIQLIAPTPDGDITYSSAVSNELAKYGYTGATGNTTAAYLTGLLFGLKSLQKGYEGGILDIGLQASSAGSRVYAALKGVVDSGFEIPCSPEVFPPDERIRGEHIAGYREESSDLPEQFEATKEKIFAEFS	174
Methanosarcina barkeri	Archaea;Euryarchaeota;Stenosarchaea group	4.56045	A0A0E3QHL5	A0A0E3QHL5_METBA	50S ribosomal protein L18	rpl18 MSBRW_0905	MVVRKSARNVQIQLIAPTPEGDITYSSAVSSELAKYGYTGVTGNTTAAYLTGLLFGLKSLKKGYEGGILDIGLQASSAGSRVYAALKGIVDSGFEVPCSPEVFPSDERIRGEHIAEYREESSDLPEQFEATKEKIFAEFS	140
Methanosarcina horonobensis	Archaea;Euryarchaeota;Stenosarchaea group	5.01861	A0A0E3WVF3	A0A0E3WVF3_9EURY	50S ribosomal protein L18	rpl18 MSHOH_3207	MATGPRYKVPFRRRREGRTNYHLRLKLLLSRQDRVVVRKSARNVQIQLIAPTPEGDITYSSAVSSELAKYGYTGATGNTTAAYLTGLLFGLKSLQKGYEGGILDIGLQASSAGSRVYAALKGIVDSGFEIPCNPDVFPSDERIRGEHIAEYRDESSDLPEQFEATKEKIFAEFS	174
Methanosarcina lacustris	Archaea;Euryarchaeota;Stenosarchaea group	4.13981	A0A0E3S471	A0A0E3S471_9EURY	50S ribosomal protein L18	rpl18 MSLAZ_2563	MATGPRYKVPFRRRREGRTNYHLRLKLLISKRDRVVVRKSARNVQIQLVAPTQDGDITYSSAVSSELAKYGYTGATGNTTAAYLTGLLFGLKTLQKGYEGGILDIGLQASSKGSRVYAVLKGIVDAGFDIPCSPEVFPSEERIRGEHIAAYREESSDLPEQFEATKVKIFAEFS	174
Methanosarcina mazei	Archaea;Euryarchaeota;Stenosarchaea group	4.14282	Q8PV31	RL18_METMA	50S ribosomal protein L18	rpl18 MM_2143	MATGPRYKVPFRRRREGRTNYHLRLKLLLSGQDRVVVRKSARNVQIQLLAPTPEGDITYSSAVSSELAKYGYTGATGNTTAAYLTGLLFGLKSLQKGYEGGILDIGLQASSAGSRVYAALKGIVDSGFEIPCSSDVFPSDERIRGEHIAEYREESSDLPEQFEATKEKIFAEFS	174
Methanosarcina siciliae	Archaea;Euryarchaeota;Stenosarchaea group	5.01756	A0A0E3PHR8	A0A0E3PHR8_9EURY	50S ribosomal protein L18	rpl18 MSSIH_2925	MATGPRYKVPFRRRREGRTNYHLRLKLLLSRQDRVVVRKSARNVQIQLIAPTPEGDTTYSSAVSSELAKYGYTGATGNTTAAYLTGLLFGLKSLQKGYEGGILDIGLQASSAGSRVYASLKGIVDSGFEIPCSSEVFPSNERIRGEHIAEYREESSDLPEQFEATKEKIFAEFS	174
Methanosarcina spelaei	Archaea;Euryarchaeota;Stenosarchaea group	5.0886	A0A2A2HTM1	A0A2A2HTM1_9EURY	50S ribosomal protein L18	rpl18 ASJ81_05210	MATGPRYKVPFRRRREGRTNYHLRLKLLLSKQDRVVVRKSTRNVQIQLIAPTPEGDITYSSAVSSELAKYGYTGATGNTTAAYLTGFLFGLKSLKKGYEGGILDIGLQASSAGSRVYAALKGIVDSGFEVPCSPEVFPSDERVRGEHIAEYREESSDLPEQFEATKEKIFAEFS	174
Methanosarcina thermophila	Archaea;Euryarchaeota;Stenosarchaea group	3.12738	A0A3G9D138	A0A3G9D138_METTE	50S ribosomal protein L18	rpl18 MESMT1_2721	MATGPRYKVPFRRRREGRTNYHLRLKLLLSKRDRVVVRKSARNIQIQLIAPTPDGDITYSSAISSELARYGYTGATGNTTAAYLTGLLFGLKSLKKGYEGGILDIGLQASSAGSRVYAALKGIIDSGFDVPCNPEVFPSDERIRGEHIAEYREESSDLPEQFEATKEKIFAEFS	174
Methanosarcina vacuolata	Archaea;Euryarchaeota;Stenosarchaea group	4.56388	A0A0E3Q1R1	A0A0E3Q1R1_9EURY	50S ribosomal protein L18	rpl18 MSVAZ_0876	MATGPRYKVPFRRRREGRTNYHLRLKLLLSRQDRVVVRKSARNVQIQLIAPTPEGDITYSSAASSELAKYGYTGSTGNTTAAYLTGLLFGLKSLNKGYEGGILDIGLQASSAGSRVYAALKGIVDSGFEVPCSPEVFPSEERIRGEHIAEYREESSDLPEQFEATKEKIFAEFS	174
Methanosarcinales archaeon	Archaea;Euryarchaeota;Stenosarchaea group	2.6561	A0A257AI32	A0A257AI32_9EURY	50S ribosomal protein L18	rpl18 B6U67_00140	MARGPGYKVAFRRRREGRTNYHSRRKLIISGKPRLVIRKSLKHTQIQLVTAEQGGDKTHVSAISTELKKYGYTCSTSNTSAAYLTGLLMGYRMLDSGLGSAILDIGLHPAIKGSRVYAAVKGARDAGVDIPCDERVFPSDERIHGQAAAEYNGNEIPAQFEAAVENINNLYEE	173
Methanosarcinales archeaon	Archaea;Euryarchaeota;Stenosarchaea group	1.34075	A0A101F4M2	A0A101F4M2_9EURY	50S ribosomal protein L18	rpl18 XD62_0568	MATGPGYRVPFRRRREGRTNYRKRLALLLSNKPRMVVRKSNRDVLIQLVEFSREGDRTVLTCSARMLRRYGAEPPFKSVPAAYLTGLLFGYRALEAGYEEAVLDIGLATSTKGGKVYAAVKGALDAGLHVPCDEEMFPDETRLRGEHIRDYRGVDVPSVVETVKQNILKEYGDGR	175
Methanosphaera cuniculi	Archaea;Euryarchaeota;Methanomada group	1.9282	A0A2A2HB51	A0A2A2HB51_9EURY	50S ribosomal protein L18	rplR rpl18 ASJ82_04275 MSCUN_13730	MARSATYKVHFKRRREGKTNYNQRYKLVDLNKTRMVVRVTSNHTIIQLIKIGENGDETLVSANSKQLKEFGWLGNGKNTSAAYLTGYLFGKKALAEGFDETILDIGLQPSIRGTKIYAALKGALDAGLEVPHNDVVLPDESRIRGEHIAEYAKSMDEDEKNVKFANYIRCGLSPEEIPDHFESVKEKIDEATQ	193
Methanosphaera stadtmanae	Archaea;Euryarchaeota;Methanomada group	1.7674	Q2NFX6	RL18_METST	50S ribosomal protein L18	rpl18 Msp_0889	MARGATYKVQFKRRREGKTNYNKRYKLVDLDKTRMVVRITSNHTITQLVKIGENGDETLVSATSKNLKEFGWLGNGKNTSAAYLTGYLFGKKALNEGYDETILDIGVQPSIKGTKIYAVLKGALDAGLYIPHNDSILPEDSRIRGEHIAQYAESMDDDEKNAKFANYIRCGLSPEEIPDHFESVKNKIDEATQ	193
Methanosphaerula palustris	Archaea;Euryarchaeota;Stenosarchaea group	2.92292	B8GKF2	RL18_METPE	50S ribosomal protein L18	rpl18 Mpal_0461	MAVGPRYFVPFRRRREGKTDYYKRGKLIVAEQPRMVVRKTNRHIIVQMIVAEMEGDKTLVTANSAELLDYGYKGSTSNTPAAYLTGMLFAVKALNADHPAAILDIGLNRATYGAKVFAALKGAVEAGLDVPHGEEILPADERVKGEHIAAYAPDRAGDLVENVESAAQTIMKELA	175
Methanospirillum hungatei	Archaea;Euryarchaeota;Stenosarchaea group	3.54474	Q2FSH0	RL18_METHJ	50S ribosomal protein L18	rpl18 Mhun_2234	MATGPRYFVAFRRRREGRTNYHARTRLVVATKPRMVVRKTNRHIICQIITAHMEGDRTHVAANSSELRKFGYEGSLNNTPAAYLTGMLLAVRALKAGQEGAILDIGLHRATPGARVFAALKGAVEAGFDIPHNEEILPADERCKGEHIAEYAPDRAGNLPANVAATVDAIMGELN	175
Methanospirillum lacunae	Archaea;Euryarchaeota;Stenosarchaea group	3.7437	A0A2V2MUE4	A0A2V2MUE4_9EURY	50S ribosomal protein L18	rpl18 DK846_13605	MATGPRYFVSFRRRREGRTDYHARHKLVVSVRPRMVVRKTNKHIICQMVTAHLEGDRTHVTANSADLRKFGYKGSLCNTPAAYLTGILFAVRSLNAGKDAAILDIGLHRASPGARVFAALKGAAEAGLDIPHSEEILPSDERCNGEHIAAYAPDRAGVLPANVAATRDAIMGELN	175
Methanospirillum stamsii	Archaea;Euryarchaeota;Stenosarchaea group	3.74074	A0A2V2NDA7	A0A2V2NDA7_9EURY	50S ribosomal protein L18	rpl18 DLD82_10140	MATGPRYFVSFRRRRDGRTNYHARTKLVVATRPRLVVRKTNRHIICQIVTAHMEGDKTHVAVNSSELRKFGYEGSLNNTPAAYLTGMLLAVRALKVGQEGAIMDIGLHRATRGARVFAALKGAVEAGFDIPHNEEILPADERCKGEHIAAYAPDRAGSLPANVAATVDAIMGELN	175
Methanothermobacter defluvii	Archaea;Euryarchaeota;Methanomada group	1.70956	A0A371NC29	A0A371NC29_9EURY	50S ribosomal protein L18	rpl18 C7452_1562	MAHGPRYKLAFRRRREGKTDYRARYKMVETGKSRLVVRITTYHVIAQIINVGMNGDETLVSAHSKQLQKMGWLGGTSNTAAAYLTGYLCGKRALKEGIEEAVLDIGLRPAIRGSKVFAALKGAVDAGLNVPHGESVLPDESRIRGEHIREYAESLDEEELRKRFSKYLERGLSPVDLPEHFDEIKKRIDEEV	192
Methanothermobacter marburgensis	Archaea;Euryarchaeota;Methanomada group	1.63914	D9PV59	D9PV59_METTM	50S ribosomal protein L18	rpl18 rpl18p MTBMA_c05110	MAHGPRYKMAFRRRREGKTDYRARYKMVETGKSRLVVRITTYHVIAQIINVGMDGDETLVSAHSKQLQKMGWLGGTSNTAAAYLTGYLCGKRALKAGIEEAVLDIGLRPAIRGSKVFAALKGAVDAGLKVPHGESVLPDESRIRGEHIKEYAESLDEEERKKRFSRYLERGLSPEDLPEHFEEIKNRIDEEV	192
Methanothermobacter tenebrarum	Archaea;Euryarchaeota;Methanomada group	1.46787	A0A328PJG2	A0A328PJG2_9EURY	50S ribosomal protein L18	rpl18 DPC56_00935	MAYGPRYRLPFRRRREGKTDYKARYKLVDAGKLRFIVRVTNYHVITQIAKVGKIGDETLISAHSKQLQKLGWLANTNNISAAYLTGYLCGKKALKEGITEAVLDIGLRPPVKGSRIFAALKGAVDAGLKVPHSESILPDESRIRGEHIAEYAKSLDETEAKKKFSKYFERGLSPTRLPEHFEEIKKKIDEVIS	193
Methanothermobacter thermautotrophicus	Archaea;Euryarchaeota;Methanomada group	1.75138	O26130	RL18_METTH	50S ribosomal protein L18	rpl18 MTH_22	MAHGPRYKLAFRRRREGKTDYRARYKMVETGKSRLVVRITTYHVIAQIINVGMNGDETLVSAHSKQLQKMGWLGGTSNTAAAYLTGYLCGKRALKEGIEEAVLDIGLRPAIRGSKVFAALKGAVDAGLNVPHGESVLPDESRIRGEHIMEYAESLDEEELRKRFSKYLERGLSPVDLPEHFDEIKKRIDEEV	192
Methanothermobacter wolfeii	Archaea;Euryarchaeota;Methanomada group	1.68689	A0A1M4MR03	A0A1M4MR03_METWO	50S ribosomal protein L18	rpl18 MWSIV6_0475	MAHGPRYKMAFRRRREGKTDYRARYKMIETGKPRLVVRITTYHVIAQIINVGMEGDETLVSAHSKQLQKMGWKGATANTAAAYLTGYLCGKRALKAGITEAVLDIGMRPAIRGSKVFAALKGAVDAGLNVPHGEAILPDESRIRGEHIKEYAESLDDEEMQKRFSRYLERGLSPVDLPEHFDEIKKRIDEEV	192
Methanothermococcus okinawensis	Archaea;Euryarchaeota;Methanomada group	1.67745	F8AM76	F8AM76_METOI	50S ribosomal protein L18	rpl18 Metok_0785	MAHSAKYRVPFRRRREGKTNYRLRLKLLLSKKPRLVVRKSLNNIVAQLVAYDEIGDKILVSAHSRELVKMGYKGHCGNIPAAYLTGLLLGKKALKEGYEEAVLDLGLQSATKGAAVFAILKGAVDAGMDIPHSDDILPEDERINGSHVKQYAKLLKEEDEEKYKKQFSKYLEKGLNPENLPEHFEEIKEKVLSL	194
Methanothermus fervidus	Archaea;Euryarchaeota;Methanomada group	1.24334	E3GZD8	E3GZD8_METFV	50S ribosomal protein L18	rpl18 Mfer_0872	MAHGPRYRVPFRRKREGKTNYRTRMKLIESGKPRFVVRITNQHVIAQVIDVDFDGDKTLVSAHSKQLQKMGWLGNTKNTPAAYLTGFLCGKRAVKKGIKEAVLDIGLRTPTKGAKVFAALKGAVDAGMNIPHSEHIFPTEDRIKGEHIAKYAKLLDEEECKRKFSHYFKRGLPPTKLPEHFTEIKKKIIEAET	193
Methanothrix soehngenii	Archaea;Euryarchaeota;Stenosarchaea group	3.02664	F4BZU4	F4BZU4_METSG	50S ribosomal protein L18	rplE rpl18 MCON_2684	MATGPRYKVPLRRRKEGKTNYHVRYKLLLSKRPRVVVRKSNASTTLQLVVAELEGDKTLLTVNSRELKGFGFSSAVGNLPAAYLTGLLFGKKMLAIGVEGGVADIGLHASTKGNRIYAAIKGVVDAGVDVPHSPEIFPDEERIRGEHIKSYTGKDTVAQFEAAKEKILG	169
Methanothrix thermoacetophila	Archaea;Euryarchaeota;Stenosarchaea group	1.87947	A0B9V1	RL18_METTP	50S ribosomal protein L18	rpl18 Mthe_1709	MATGPRYRVPFRRRREGRTNYHVRYRLILSRKPRVVVRKGNANITIQLIIAELKGDRTLLTVSSKELRNYGFQHSTGNVPAAYLTGLLFGKKMLALGYNEGILDIGLHSNSRGSRVYAALKGVVDAGVDVPHSPEVFPDDSRIRGEVIRDYTGVDVVSQFEAAREKILG	169
Methanotorris formicicus	Archaea;Euryarchaeota;Methanomada group	1.81878	H1KXW1	H1KXW1_9EURY	50S ribosomal protein L18	rpl18 MetfoDRAFT_0634	MARDAKYRVPFRRRREGKTDFRQRLKLLLSEKPRLVARKTLNHIIAQIVLYDEKGDKTVVSAHSRELIKLGYKGHCGNLPSAYLTGLLLGRKAISKGYKEAVLDIGLHRATKGAAIFAVLKGALDAGMEIPYGEEVIPDEDRIRGAHIKAYAELLKNEDEEKYKRQFSKYLEKGLKPEELPEHFDEIKEKIMSSEL	196
Methanotorris igneus	Archaea;Euryarchaeota;Methanomada group	1.8542	F6BD81	F6BD81_METIK	50S ribosomal protein L18	rpl18 Metig_0899	MARDAKYRVPFRRRREGKTNYRKRLKLLLSGKPRLVARRTLNHIIAQVILYDEKGDRTVVSAHSRELIKLGYKGHCGNVPAAYLTGLLLGRKAISKGYKEAVLDIGLHRATKGAAVFAVLKGALDAGMEIPHGEEILPDESRIRGEHIKIYAELLKSEDEEKYKRQFSKYLEKGLKPEDLPEHFDEIKEKIMSLEL	196
Micrarchaeota archaeon	Archaea;DPANN group;Candidatus Micrarchaeota	1.33387	A0A1F6QUD7	A0A1F6QUD7_9ARCH	50S ribosomal protein L18	rpl18 A3K64_00550	MKKSFLIQFKRRREEKTNYRKRIGLLKSNKTRLVIRRSLSNITVQFVDFVPSGDKTIVTATSSELKKMGWNRTGNIPASYLTGLLAGKKAKDKKIEEAILDLGLQISTKGSRIYAALKGVLDSGIKVPYSEEILPSEDRIKGKHISKDLEKQFEEVKSKIVG	162
Micrarchaeum acidiphilum	Archaea;DPANN group;Candidatus Micrarchaeota	1.01018	C7DIU6	C7DIU6_MICA2	50S ribosomal protein L18	rpl18 UNLARM2_0984	MHKTIRRRRASALTNYAKRLALVKSRLDRLVIRKTNRGIIAQVVRYSEDGDKVLAHVNSSALRQYKWEPKCNIPTAYLTGMLLAKQSKGKVTGKLVLDNGLYRPIKSGVIFAALRGCVDGGLEVPNSVEFDESRLSGKHIAEFAKNTDKAKPGHQFSSYEKSKFDVKNIESIFNEVKKNIKT	182
MSBL1 archaeon	Archaea;Euryarchaeota;unclassified Euryarchaeota	1.12322	A0A133VHI6	A0A133VHI6_9EURY	50S ribosomal protein L18	rpl18 AKJ51_04545	MRKLTKSIQHRRRREKKTDYKKRLNLLKSGEKRLVVRKHINDTVAQIVGWNEDGDETVAQADGKQLMKIGWKGHPGNLPSAYLIGYLLGMKAGERDVESAVLDIGLQNVTKENRIYAVVKGVRDAGIDIPANESVLPSEGRIRGEHIEKYASQMSQSEKEKHFSKLLDKDLDPEEISGHFEQVKEKIEEKFE	192
Nanoarchaeota archaeon	Archaea;DPANN group;Nanoarchaeota	1.09968	A0A2D6K5U0	A0A2D6K5U0_9ARCH	50S ribosomal protein L18	rpl18 CMH61_01515	MRRVHKLVPYRRKRDRKTNYKKRLRLLLGGKPRLVVRITNTKIIAQIVKWDPKGDVVVAGVDSTVLKKDKWEGSFKNVKAAYKTGMIIAEKAAQKGVEEVILDAGFKQLRKGNRLSSFLKGTLDGGLQVPHSEKILPGGE	140
Nanoarchaeum equitans	Archaea;DPANN group;Nanoarchaeota	0.490885	Q74MJ4	RL18_NANEQ	50S ribosomal protein L18	rpl18 NEQ075	MAHGPRYRVPFRRRREGKTVYRKRLKLLLSGKPRLVVRRFNSNILAQLVEYDPKGDRVIFTIHSNVLKKYGWKGHRGNLPSAYLVGLIAGYEALKRGYKEAVLDIGRYKSTKGNALYAVLKGALDAGLNIPHSETILPSEDRIRGEHIANYAKMLKENEELYKKQFSRYLKEGLDPEQLPNHFEEVKQKIISQYQ	195
Nanobsidianus stetteri	Archaea;DPANN group;Nanoarchaeota	0.593789	A0A2T9WV22	A0A2T9WV22_NANST	50S ribosomal protein L18	rpl18 DDW05_00035	MATGPTYIVKFRRRRENITDYKKRLKLLKSKKPRLVVRRFLNNILAQITLYDEKGDKTLLTIHSKILEKKYGWKGHRGNLPTAYLVGLLTGLEAKKRGIEEAILDIGRYRSTKGNSLYATLKGAIDAGLKIPYNEEILPSEDRIKGEHIKNYALMLKEKDPEKYNKQFSRYLKVGLEPEKIVEHFEEVKNKILKEYGL	198
Nanoclepta minutus	Archaea;DPANN group;Nanoarchaeota	0.575637	A0A397WNL3	A0A397WNL3_9ARCH	50S ribosomal protein L18	rpl18 BXU00_00160	MAHGPRYNVKYRRRREEKTDYRKRLKLLKSGLPRLVVRRGIWNFTVQLIEYREDGDRTVLTVHSKMLYKKFGWLGHRGNTPTAYLTGLLFGFEAIKRGYKKAILDIGRHSITKGSSILAVLKGALDAGLEVPHSPDKIPSEERIMGKHIEEYAKYLIKNNKDKYKKQFSYYLKVGLKPEEFTKHFMEVKEKIISYYKEK	199
Nanohaloarchaea archaeon	Archaea;Euryarchaeota;Stenosarchaea group	1.02854	A0A2P6W511	A0A2P6W511_9EURY	50S ribosomal protein L18	rpl18 BRC28_00180	MADNTNYEVPFRRRREQKTDYKQRRNLLKSGKPRAVVRLSNNHTRVHIAHYNRDGDKNTAQTVSKELEDHGWEYHTGNLPATYLTGYLAGMKADVDEAVLDLGIKETKKGGKMFAALQGLKDAGIEIPAGEEVIPEKSRIRGEHIKEMTGNNVPENFETVKKNIEGELE	169
Nanopusillus acidilobi	Archaea;DPANN group;Nanoarchaeota	0.605887	A0A120K544	A0A120K544_9ARCH	50S ribosomal protein L18	rpl18 Nps_03460	MATGPTYVVKFRRRRENITDYRRRLKLLKSKKPRFVVRRFLNNILAQITLYNENGDKTLLTVHSKILEKKYGWKGHRGNLPTAYLVGLLAGLEAKKRGIEEAILDIGRYRSTKGNSLYAALKGAIDAGLKIPYNEEILPSEDRIKGEHIKNYALMLKEKNPEKYNKQFSRYLKNGLEPEKIVEHFEEVKNKILKEYGI	198
Natrarchaeobius chitinivorans	Archaea;Euryarchaeota;Stenosarchaea group	4.61448	A0A3N6NM32	A0A3N6NM32_9EURY	50S ribosomal protein L18	rpl18 EA472_11420	MATGPRYKVPMRRRREVRTDYHQRLRLLKSGKPRLVARKSNKHTTAQLISPGPQGDETLASAHSSDLEEYGWEAPTSNISAAYLTGLLAGKRAIDAGLEEAVLDIGLNTATPGNKVFAVQEGAIDAGLEIPHNDSVLADWSRTRGEHIAEYAEQLDEPLYSGEFDATELPEHFDDVREAILE	182
Natrarchaeobius halalkaliphilus	Archaea;Euryarchaeota;Stenosarchaea group	3.51122	A0A3N6LPG9	A0A3N6LPG9_9EURY	50S ribosomal protein L18	rpl18 EA462_05120	MATGPRYKVPMRRRREVRTDYHQRLRLLKSGKPRLVARKSNKHTTAQLITPGPQGDETLASAYSGDLEEYGWEAPTSNISAAYLTGLLAGKRAVDAGLEEAVLDIGLNTATPGNKVFALQEGAIDAGLEIPHNDSVLADWSRTRGEHIAEYAEQLDEPLYSGEFDAVELPEHFDEVREAILE	182
Natrialba aegyptia	Archaea;Euryarchaeota;Stenosarchaea group	4.61836	M0B0R0	M0B0R0_9EURY	50S ribosomal protein L18	rpl18 rpl18p C480_16165	MATGPRYKVPMRRRREVRTDYHQRLRLLKSGKPRLVARKSNKHTTAQLIVPGPQGDETLASAHSSDLEEYGWDAPTSNISAAYLTGLLAGKRAVEADIEEAVLDIGLNTATPGNKVFAVQEGAIDAGLEIPHNDSVLADWSRTRGEHIAEYAEQLDEPLYSGDFDATELPEHFDEVREAILE	182
Natrialba asiatica	Archaea;Euryarchaeota;Stenosarchaea group	4.40418	M0AWG8	M0AWG8_NATA1	50S ribosomal protein L18	rpl18 rpl18p C481_09547	MATGPRYKVPMRRRREVRTDYHQRLRLLKSGKPRLVARKSNKHTTAQLIVPGPQGDETLASAHSSDLEEYGWDAPTSNISAAYLTGLLAGKRAVEADIEEAVLDIGLNTATPGNKVFAVQEGAIDAGLEIPHNDSVLADWSRTRGEHIAEYAEQLDEPLYSGDFDATELPEHFDEVREAILE	182
Natrialba chahannaoensis	Archaea;Euryarchaeota;Stenosarchaea group	4.30927	M0AGP5	M0AGP5_9EURY	50S ribosomal protein L18	rpl18 rpl18p C482_12874	MATGPRYKVPMRRRREVRTDYHQRLRLLKSGKPRLVARKSNKHTTAQLIVPGPQGDETLASAHSSDLEEYGWDAPTSNISAAYLTGLLAGQRAVENGVEEAVLDIGLNTATPGNKVFAVQEGAIDAGLEIPHNDSVLADWSRTRGEHIAEYAAQLDEPLYSGDFDATELPEHFDEVREAILE	182
Natrialba hulunbeirensis	Archaea;Euryarchaeota;Stenosarchaea group	4.15961	M0AC87	M0AC87_9EURY	50S ribosomal protein L18	rpl18 rpl18p C483_01331	MATGPRYKVPMRRRREVRTDYHQRLRLLKSGKPRLVARKSNKHTTAQLIVPGPQGDETLASAHSSDLEEYGWDAPTSNISAAYLTGLLAGQRAVENGVEEAVLDIGLNTATPGNKVFAVQEGAIDAGLEIPHNDSVLADWSRTRGEHIAEYAEQLDEPLYSGDFDATELPEHFDEVREAILE	182
Natrialba magadii	Archaea;Euryarchaeota;Stenosarchaea group	4.44364	D3SWM9	D3SWM9_NATMM	50S ribosomal protein L18	rpl18 rpl18p Nmag_0229 C500_01590	MATGPRYKVPMRRRREVRTDYHQRLRLLKSGKPRLVARKSNKHTTAQLIVPGPQGDETLASAHSSDLEEYGWDAPTSNISAAYLTGLLAGQRAVEEGLEEAVLDIGLNTATPGNKVFAVQEGAIDAGLEIPHNDSVLADWSRTRGEHIAEYAEQLDEPLYSGDFDATELPEHFDEVREAILE	182
Natrialba taiwanensis	Archaea;Euryarchaeota;Stenosarchaea group	4.63519	L9ZWI2	L9ZWI2_9EURY	50S ribosomal protein L18	rpl18 rpl18p C484_11546	MATGPRYKVPMRRRREVRTDYHQRLRLLKSGKPRLVARKSNKHTTAQLIVPGPQGDETLASAHSSDLEEYGWDAPTSNISAAYLTGLLAGKRAVEADIEEAVLDIGLNTATPGNKVFAVQEGAIDAGLEIPHNDSVLADWSRTRGEHIAEYAEQLDEPLYSGDFDATELPEHFDEVREAILE	182
Natrinema altunense	Archaea;Euryarchaeota;Stenosarchaea group	3.77413	L9ZK39	L9ZK39_9EURY	50S ribosomal protein L18	rpl18 rpl18p C485_07397	MATGPRYKVPMRRRREVRTDYHQRLRLLKSGKPRLVARKSNKHTTAQLITPGPQGDETLASAHSSDLAEYGWDAPTGNISAAYLTGLLAGKRAVEAGLEEAVLDIGLNTATPGNKVFAVQEGAIDAGLEIPHNDSVLADWSRTRGEHIAEYAEQLDEPLYSGDFDATDLPEHFDDVREAILE	182
Natrinema ejinorense	Archaea;Euryarchaeota;Stenosarchaea group	4.47632	A0A2A5QRB5	A0A2A5QRB5_9EURY	50S ribosomal protein L18	rpl18 CP557_01850	MATGPRYKVPMRRRREVRTDYHQRLRLLKSGKPRLVARKSNKHTTAQLITPGPQGDETLASAHSSDLAEYGWDAPTSNISAAYLTGLLAGTRAVEAGLEEAVLDIGLNTATPGNKVFAVQEGAIDAGLEIPHNDSVLADWSRTRGEHIAEYAEQLDEPLYSGDFDATDLPEHFDEVREAILE	182
Natrinema gari	Archaea;Euryarchaeota;Stenosarchaea group	4.02369	L9Z4Q1	L9Z4Q1_9EURY	50S ribosomal protein L18	rpl18 rpl18p C486_06888	MATGPRYKVPMRRRREVRTDYHQRLRLLKSGKPRLVARKSNKHTTAQLITPGPQGDETLASAHSSDLAEYGWDAPTGNISAAYLTGLLAGKRAVEAGLEEAVLDIGLNTATPGNKVFAVQEGAIDAGLEIPHNDSVLADWSRTRGEHIAEYAEQLDEPLYSGEFDATDLPEHFDDVREAILE	182
Natrinema pallidum	Archaea;Euryarchaeota;Stenosarchaea group	3.91581	L9YTB2	L9YTB2_9EURY	50S ribosomal protein L18	rpl18 rpl18p C487_10419	MATGPRYKVPMRRRREVRTDYHQRLRLLKSGKPRLVARKSNKHTTAQLITPGPQGDETLASAHSSDLAEYGWDAPTGNISAAYLTGLLAGKRAVEAGLEEAVLDIGLNTATPGNKVFAVQEGAIDAGLEIPHNDSVLADWSRTRGEHIAEYAEQLDEPLYSGDFDATDLPEHFDDVREAILE	182
Natrinema pellirubrum	Archaea;Euryarchaeota;Stenosarchaea group	4.3541	L0JH21	L0JH21_NATP1	50S ribosomal protein L18	rpl18p rpl18 Natpe_0889 C488_03435	MATGPRYKVPMRRRREVRTDYHQRLRLLKSGKPRLVARKSNKHTTAQLITPGPQGDETLASAHSSDLEEYGWDAPTSNISAAYLTGLLAGQRAVEAGIEEAVLDIGLNTATPGNKVFAVQEGAIDAGLEIPHNDSVLADWSRTRGEHIAEYAEQLDEPLYSGEFDATDLPEHFDEVREEILE	182
Natrinema salaciae	Archaea;Euryarchaeota;Stenosarchaea group	4.85702	A0A1H9T6I9	A0A1H9T6I9_9EURY	50S ribosomal protein L18	rpl18 SAMN04489841_0071	MATGPRYKVPMRRRREVRTDYHQRLRLLKSGKPRLVARKSNKHTTAQLITPGPQGDETLASAHSSDLEEYGWEAPTSNISAAYLTGLLAGKRAVDAGLEEAVLDIGLNTATPGNKVFAVQEGAIDAGLEIPHNDSVLADWSRTRGEHIAEYAEQLDEPLYSGDFDATDLPEHFDEVREAILE	182
Natrinema versiforme	Archaea;Euryarchaeota;Stenosarchaea group	4.1908	L9Y4I3	L9Y4I3_9EURY	50S ribosomal protein L18	rpl18 rpl18p C489_09566	MATGPRYKVPMRRRREVRTDYHQRLRLLKSGKPRLVARKSNKHTTAQLITPGPQGDETLASAHSSDLAEYGWDAPTSNISAAYLTGLLAGQRAVEAGLEEAVLDIGLNTATPGNKVFAVQEGAIDAGLEIPHNDSVLADWSRTRGEHIAEYAEQLDEPLYSGDFDATDLPEHFDEVREAILE	182
Natronoarchaeum philippinense	Archaea;Euryarchaeota;Stenosarchaea group	3.16418	A0A285NBQ7	A0A285NBQ7_9EURY	50S ribosomal protein L18	rpl18 SAMN06269185_1323	MASGPRYKVPMRRRREVRTDYHQRLRLLKSGKPRLVARKSNKHVTAQLIVPGPKGDETKVSANSSDLAEYGWEAPTGNLPAAYLTGLLAGKRALDAGLEEAVLDIGLNTATEGSKVFAVQEGAIDAGVEIPHNESVLADWSRNRGEHIAEYAEQLDEPLYSGEFDATELPEHFDEVREEILE	182
Natronobacterium gregoryi	Archaea;Euryarchaeota;Stenosarchaea group	3.72347	A0A1I3LB90	A0A1I3LB90_9EURY	50S ribosomal protein L18	rpl18 SAMN05443661_10688	MATGPRYNVPMRRRREVRTDYHQRLRLLKSGKPRLVARKSNKHTTAQLIVPGPQGDETLASAHSSDLEEYGWDAPTSNISAAYLTGLLAGQRAVEAGLEEAVLDIGLNTATPGNKVFAVQEGAIDAGLEIPHNDDVLADWSRTRGEHIAEYAEQLDEPLYGGEFDATDLPEHFDDVREAILE	182
Natronobacterium texcoconense	Archaea;Euryarchaeota;Stenosarchaea group	4.00987	A0A1H1ELG9	A0A1H1ELG9_9EURY	50S ribosomal protein L18	rpl18 SAMN04489842_1626	MATGPRYNVPMRRRREVRTDYHQRLRLLKSGKPRLVARKSNKHTTAQLIVPGPQGDETLASAHSGDLEEYGWEAPTSNISAAYLTGLLAGTRAVEEGLEEAVLDIGLNTATPGNKVFAVQEGAIDAGLEIPHNDSVLADWSRTRGEHIAEYAEQLDEPLYSGEFDATELPEHFDEVREAILE	182
Natronococcus amylolyticus	Archaea;Euryarchaeota;Stenosarchaea group	4.41653	L9X174	L9X174_9EURY	50S ribosomal protein L18	rpl18 rpl18p C491_19299	MATGPRYNVPMRRRREVRTDYHQRLRLLKSDKPRLVARKSNKHTTAQLIVPGPQGDETLASAHSSDLEEYGWEAPTSNISAAYLTGLLAGKRAVDAGLEEAVLDIGLNKATPGNKVFAVQEGAIDAGLEIPHNDSVLADWSRTRGEHIAEYAEQLDEPLYGGEFDATELPEHFDEVREAILE	182
Natronococcus jeotgali	Archaea;Euryarchaeota;Stenosarchaea group	4.49618	L9XVZ8	L9XVZ8_9EURY	50S ribosomal protein L18	rpl18 rpl18p C492_02002	MATGPRYNVPMRRRREVRTDYHQRLRLLKSDKPRLVARKSNKHTTAQLIVPGPQGDETLASAHSSDLEEYGWEAPTSNISAAYLTGLLAGKRAVDAGLEEAVLDIGLNKATPGNKVFAVQEGAIDAGLEIPHNDSVLADWSRTRGEHIAEYAEQLDEPLYGGEFDATELPEHFDEVREAILE	182
Natronococcus occultus	Archaea;Euryarchaeota;Stenosarchaea group	4.31412	L0K491	L0K491_9EURY	50S ribosomal protein L18	rpl18 Natoc_3460	MATGPRYNVPMRRRREVRTDYHQRLRLLKSDKPRLVARKSNKHTTAQLIVPGPQGDETLASAHSSDLEEYGWEAPTSNISAAYLTGLLAGKRAVDAGLEEAVLDIGLNKATPGNKVFAVQEGAIDAGLEIPHNDSVLADWSRTRGEHIAEYAEQLDEPLYSGEFDATELPAHFDEVREAILE	182
Natronolimnobius aegyptiacus	Archaea;Euryarchaeota;Stenosarchaea group	3.93055	A0A2Z2HYE8	A0A2Z2HYE8_9EURY	50S ribosomal protein L18	rpl18 B1756_01435	MATGPRYKVPMRRRREVRTDYHQRLRLLKSGKPRLVARKSNKHTTAQLIVPGPQGDETLASAHSSDLEEYGWDAPTSNISAAYLTGLLAGQRAVDAGVEEAVLDIGLNTATPGSKVFAVQEGAIDAGLEIPHNDSVLADWSRTRGEHIAEYAEQLDEPLYSGEFDATELPEHFDEVREAILE	182
Natronolimnobius baerhuensis	Archaea;Euryarchaeota;Stenosarchaea group	3.9143	A0A202E7Y1	A0A202E7Y1_9EURY	50S ribosomal protein L18	rpl18 B2G88_08010	MATGPRYKVPMRRRREVRTDYHQRLRLLKSGKPRLVARKSNKHTTAQLIVPGPNGDETLASAHSSDLEEYGWEAPTSNISAAYLTGLLAGQQAVEAGLEEAVLDIGLNTATPGNKVFAVQEGAIDAGLEIPHSDSVLADWERTRGEHIAEYAEQLDEPLYSGDFDAADLPEHFDDVREAILE	182
Natronolimnobius innermongolicus	Archaea;Euryarchaeota;Stenosarchaea group	4.58863	L9X703	L9X703_9EURY	50S ribosomal protein L18	rpl18 rpl18p C493_08671	MATGPRYKVPMRRRREVRTDYHQRLRLLKSGKPRLVARKSNKHTTAQLVTPGPQGDETLASAHSSDLEEYGWEAPTSNISAAYLTGLLAGKRAVDAGLEEAVLDIGLNTATPGNKVFAIQEGAIDAGLEIPHNDSVLADWSRTRGEHIAEYAEQLDEPLYSGEFDATELPEHFDEVREAILE	182
Natronomonas moolapensis	Archaea;Euryarchaeota;Stenosarchaea group	2.91257	M1XP79	M1XP79_NATM8	50S ribosomal protein L18	rpl18 Nmlp_1588	MATGPRYTVPMRRRREARTDYHQRLRLLKSGKPRLVARKSNNHTRAQLTVTGVDGDETVVEATSADLPAFGWEAPTGNLPAAYLTGYLAGLRAVEAGLEEAVLDIGLNTATPGNKVFAVQEGAIDAGLEVPHNDDVFADWQRTRGSHIAEYAETLDGGLYSGEFDATELPGHFDEVRERLEDEL	184
Natronomonas pharaonis	Archaea;Euryarchaeota;Stenosarchaea group	2.7497	Q3IMW9	RL18_NATPD	50S ribosomal protein L18	rpl18 NP_4892A	MATGPRYTVPMRRRREARTNYHQRLRLLKSGKPRLVARKSNNQTKAQLVVTGPQGDETVASATSADLEAFGWEAPTGNLPAAYLTGLLAGKRAIEAGLDEAVLDIGLNTATPGNKVFAVQEGVIDAGLEVPHNEDVFADWQRTRGAHIAEYAEQLEDGLYSGDFDATELPDHFDEVRERVEDEL	184
Natronorubrum bangense	Archaea;Euryarchaeota;Stenosarchaea group	4.11128	L9W2X4	L9W2X4_9EURY	50S ribosomal protein L18	rpl18 rpl18p C494_18267	MATGPRYKVPMRRRREVRTDYHQRLRLLKSGKPRLVARKSNKHTTAQLITPGPQGDETLASAHSSDLEAYGWEAPTGNISAAYLTGLLAGKRAVEAGLEEAVLDIGLNTATPGNKVFAVQEGAIDAGLEIPHNDSVLADWSRTRGEHIAEYAEQLDEPLYSGEFDAADLPEHFDDVREAILE	182
Natronorubrum sediminis	Archaea;Euryarchaeota;Stenosarchaea group	3.78254	A0A1H6FXX0	A0A1H6FXX0_9EURY	50S ribosomal protein L18	rpl18 SAMN04487967_1803	MATGPRYKVPMRRRREVRTDYHQRLRLLKSGKPRLVARKSNKHTTAQLITPGPQGDETLASAHSSDLEEYGWDAPTSNISAAYLTGLLAGTRAVEAGLEEAVLDIGLNTATPGNKVFAVQEGAIDAGLEIPHNDSVLADWSRTRGEHIAEYAEQLDEPLYSGDFDATELPEHFDEVREAILE	182
Natronorubrum sulfidifaciens	Archaea;Euryarchaeota;Stenosarchaea group	3.46029	L9WF35	L9WF35_9EURY	50S ribosomal protein L18	rpl18 rpl18p C495_01255	MATGPRYKVPMRRRREVRTDYHQRLRLLKSGKPRLVARKSNKHTTAQLITPGPQGDETLASAHSSDLEAYGWEAPTGNISAAYLTGLLAGKRAVEAGLEEAVLDIGLNTATPGNKVFAVQEGAIDAGLEIPHNDSVLADWSRTRGEHIAEYAEQLDEPLYSGEFDATELPEHFDDVREAILE	182
Natronorubrum texcoconense	Archaea;Euryarchaeota;Stenosarchaea group	4.64179	A0A1G8VL64	A0A1G8VL64_9EURY	50S ribosomal protein L18	rpl18 SAMN04515672_1358	MATGPRYKVPMRRRREVRTDYHQRLRLLKSGKPRLVARKSNKHTTAQLITPGPQGDETLASAHSSDLEEYGWEAPTSNISAAYLTGLLAGKRAVDAGLEEAVLDIGLNTATPGNKVFAVQEGAIDAGLEIPHNDSVLADWSRTRGEHIAEYAEQLDEPLYSGEFDAADLPDHFDEVREAILE	182
Natronorubrum thiooxidans	Archaea;Euryarchaeota;Stenosarchaea group	4.20979	A0A1N7DYQ5	A0A1N7DYQ5_9EURY	50S ribosomal protein L18	rpl18 SAMN05421752_10343	MATGPRYKVPMRRRREVRTDYHQRLRLLKSGKPRLVARKSNKHTTAQLITPGPQGDETLASAHSSDLEAYGWDAPTGNISAAYLTGLLAGKRAVDAGLEEAVLDIGLNTATPGNKVFAVQEGAIDAGLEIPHNDSVLADWSRTRGEHIAEYAEQLDEPLYSGEFDATDLPEHFDEVREAILE	182
Natronorubrum tibetense	Archaea;Euryarchaeota;Stenosarchaea group	4.93484	L9W9C4	L9W9C4_9EURY	50S ribosomal protein L18	rpl18 rpl18p C496_03027	MATGPRYKVPMRRRREVRTDYHQRLRLLKSGKPRLVARKSNKHTTAQLITPGPQGDETLASAHSSDLEEYGWEAPTSNISAAYLTGLLAGKRAVDAGLEEAVLDIGLNTATPGNKVFAVQEGAIDAGLEIPHNDSVLADWSRTRGEHIAEYAEQLDEPLYSGEFDAADLPEHFDEVREAILE	182
Nitrosarchaeum limnium	Archaea;TACK group;Thaumarchaeota	1.85556	S2E6R1	S2E6R1_9ARCH	50S ribosomal protein L18	rpl18 BG20_I1108	MAYSNILRRLREEKTNYRKRGTLLSGRRDFITVNITNENTQVQILKPGMTGDKVIASAHSTYLIKKGWKGSRKSVPAAYLTGYLAGKKAIGNGAKDAVLYTGTRRYTQRMAAALKGVVDAGLIVPADPETFPSEDRIKGDHLTVKNDTTKIKSAIDSEVK	160
Nitrosocaldus cavascurensis	Archaea;TACK group;Thaumarchaeota	1.57728	A0A2K5AP65	A0A2K5AP65_9ARCH	50S ribosomal protein L18	rpl18p rpl18 NCAV_0236	MGYIQTLKRIREGRTDYRKRKAILLGKHVFATVRISNENILVQISKASINGDVVLASAHSRELLKYGWKGSRRCIPACYLTGLLAGKKAKAAGIDSCIIYTGLRGFSSRIGACTKGIIDAGLDVPVGEDALPDEERISGKHIADYALMLKEEDEELYSKVFSAILARGLRPEDYVKHFNEVKDNIMREDGD	191
Nitrosocosmicus oleophilus	Archaea;TACK group;Thaumarchaeota	3.43071	A0A0N9Z246	A0A0N9Z246_9ARCH	50S ribosomal protein L18	rpl18 NMY3_01948	MSYIKTLKRIRNNKTNYRKRKAVLISKRNFITVRISNQNIHCQLIKPAIKGDIVLSFSSSKELTKFEWKGSTNNLSACYLVGLMLGKKMLAKKIDSAILYTGQASFTSKIAACLKGIAAAGVNIPLSEETLPDENRINGSHISQYATILKEDKNKYEKQFSGLFSKNINPEEYPKHFEEVKTRISAGNFN	190
Nitrosomarinus catalina	Archaea;TACK group;Thaumarchaeota	1.36008	A0A2Z2HLQ5	A0A2Z2HLQ5_9ARCH	50S ribosomal protein L18	rpl18 NMSP_1327	MAYSKILRRLREEKTNYRKRGTMLMGKRDFITVNISNENTQVQVLKPGMTGDTVVASAHSRYLLEKGWKGSRKSISAAYLTGYLAGKKALGKGAKDAILYTGTKRYTQRMAAALKGVIDAGLEVPADSETFPADERINGEHLTVKNEISKIKSTIDSEVK	160
Nitrosopelagicus brevis	Archaea;TACK group;Thaumarchaeota	1.24554	A0A0A7V7D4	A0A0A7V7D4_9ARCH	50S ribosomal protein L18	rpl18 A7X95_03425 T478_1117	MAYSKILQRIRSEKTNYRKRKIMLMGKRDFITVNVTNENTQVQIVKPEIKGDKVLASAHSRFLLKDGWKGSRKNIPASYLTGYMAGKKALSNGVTDAILYSGTRRYTDRMAAALKGVIDAGVKVPADEESFPADERINGEHLKVKNDISSVKSKIDSEVKA	161
Nitrosopumilaceae archaeon	Archaea;TACK group;Thaumarchaeota	1.99668	A0A447G328	A0A447G328_9ARCH	50S ribosomal protein L18	rpl IBTHAUMO2_220015	MPYTGILRRLREEKTNYRKRSAMLAGRRDFVTVTITNENTQVQILKPGMTGDTVVASAHSRRLLGMGWKGSRKSVPAAYLTGYMAGKKAVANGASEAVMYTGTRRFTQRTAAALKGVVDAGVSVPAGEGTFPPDERINGEHLSVKNDVRGIKSGIDGGSAQ	161
Nitrosopumilales archaeon	Archaea;TACK group;Thaumarchaeota	2.67884	A0A2H9P267	A0A2H9P267_9ARCH	50S ribosomal protein L18	rpl18 COY74_08910	MAYSNILRRLREEKTNYKKRGTLLIGKHDFITVNITNENTQVQVVKPGMTGDKVIASAHSNYLIKKGWKGSRKSIPAAYLTGYLAGKKAIGKGAKDAVLYTGTRKYTQRMAAALKGVVDAGLKVPAGAETFPSEERIKGEHLTVKNDTTKIKSAIDSEVK	160
Nitrosopumilus adriaticus	Archaea;TACK group;Thaumarchaeota	1.80309	A0A0D5C3T5	A0A0D5C3T5_9ARCH	50S ribosomal protein L18	rpl18p rpl18 NADRNF5_1781	MAYSKILRRLREEKTNYKKRGTMLMGKHDFITVNITNENTQVQILKPGMEGDKVVASAHSRYLLEKGWKGSRKSVPAAYLTGYLAGKKALGKGAKDAILYTGTRRYTQRMAAALKGVVDAGVQVPVNEETFPPEDRINGEHLTVKNEVSKMKSTIDSEVK	160
Nitrosopumilus koreensis	Archaea;TACK group;Thaumarchaeota	1.63996	K0B2N6	K0B2N6_9ARCH	50S ribosomal protein L18	rpl18 NKOR_01970	MAYSKILRRLREEKTNYKKRGTMLMGKRDFITVNITNENTQVQILKPGMTGDKVIASAHSRYLLEKGWKGSRKNVPAAYLTGYLAGKKALGQGAKDAILYTGTRKYTQRMAAALKGVIDAGLEVPADEETFPSEDRINGEHLTVKNEVSKMKSTIDTEVK	160
Nitrosopumilus maritimus	Archaea;TACK group;Thaumarchaeota	1.64526	A9A595	A9A595_NITMS	50S ribosomal protein L18	rpl18 Nmar_0398	MAYSKILRRLREEKTNYRKRSTMLMGKRDFITVNITNENTQVQILKPGMTGDKVVASAHSRYLLEKGWKGSRKSVPAAYLTGYLAGKKALGQGAKDAILYTGTKRYTQRMAAALKGVIDAGLEVPANEETFPSEERINGEHLTVKNEVSKMKSTIDTEVK	160
Nitrosopumilus piranensis	Archaea;TACK group;Thaumarchaeota	1.71308	A0A0C5BTU4	A0A0C5BTU4_9ARCH	50S ribosomal protein L18	rpl18p rpl18 NPIRD3C_1968	MAYSKILRRLREEKTNYKKRGTMLMGKRDFITVNITNENTQVQILKPGMTGDKVVASAHSRYLLEKGWKGSRKSVPAAYLTGYLAGKKALGQGAKDAILYTGTRRYTQRMAAALKGVIDAGLEVPADEETFPSEDRINGEHLTVKNEISKMKSTIDTEVK	160
Nitrosopumilus sediminis	Archaea;TACK group;Thaumarchaeota	1.69091	K0BB24	K0BB24_9ARCH	50S ribosomal protein L18	rpl18 NSED_01925	MAYSKILRRLREEKTNYRKRGTMLMGKRDFITVNITNENTQVQILTPGMAGDKVVASAHSRYLLEKGWKGSRKSVPAAYLTGYLAGKKALGKGAKDAILYTGTRRYTQRMAAALKGVIDAGVEVPADAETFPSDERINGEHLKVKNEVSKIKSTIDTEVK	160
Nitrososphaera evergladensis	Archaea;TACK group;Thaumarchaeota	2.95437	A0A075MUN5	A0A075MUN5_9ARCH	50S ribosomal protein L18	rpl18 NTE_02798	MTYVRTLKRIRLDKTNYRKRAAVIVGRHSFATVKVTDQNVAAQILKPTPTGDLVIASAHSHELVTKHGWKGSTNSLPACYLTGLLLGKKALEKGTNKAVLYIGKDHFTTRVATCAKGIADSGVNIPISEESLPDAERISGQHIADYASSLKANEEEYKSRFSALLKNGLKPEDYPAHFEEVRFKISGKAAEEAPKPKKEKKEQAAPAKEGKSSKDNKKASPKKQEAKEEKPKKSEKAGKKKE	242
Nitrososphaera gargensis	Archaea;TACK group;Thaumarchaeota	2.83387	K0IH67	K0IH67_NITGG	50S ribosomal protein L18	rpl18 Ngar_c01980	MTVKVSDQNIAAQVLKPTPTGDIVIASAHSRELEKQGWKGALNNLPACYLTGMLMAKKALEKGVKNAVLYVGKDHFTSRVAACMKGIVDGGVSMPVSEESLPDEERITGQHIAEYASTLKENQEEYNSRFSAILKNGLNPEDYPLHFEEIKSKLSGKPAPKRVAKEEEEGEEAPTAAPKEKKEAPEKEEKKAPKEKKETKKKEAKEEKGKEKKAKEGGKTKKK	223
Nitrososphaera viennensis	Archaea;TACK group;Thaumarchaeota	2.52794	A0A060HR24	A0A060HR24_9ARCH	50S ribosomal protein L18	rpl18p rpl18 NVIE_013920	MTYVRTLKRIRLDKTNYRKRAAVIVGRHSFATVKVTDQNVAAQILKPTPTGDLVIASAHSHELVTKHGWKGSTNSLPACYLTGLLLGKKALENGTNKAVLYIGKDHFTTRVATCAKGIADSGVNIPISEESLPDAERISGQHIADYASSLKANEEEYKSRFSALLKNGLKPEDYPAHFEEVRFKISGKAAEAPKPKKEKKEAAAPAMEEKSSKDKKASSQKKEEKPKKSEKAGKKKE	237
Nitrosotalea devanaterra	Archaea;TACK group;Thaumarchaeota	1.8053	A0A128A1A5	A0A128A1A5_9ARCH	50S ribosomal protein L18	rpl18p rpl18 NDEV_0345	MAYSQILRRSRDEKTNYKKRRHLLMGRRNFITVQISNENTLVQIHKPEMEGDKVLSSAHSRSLLTKGWKGSRKSIPAAYLTGYLAGKKALASGTKAAVLYTGTRKYTQRIAAALKGIIDAGIEVPADAETFPSEERISGKHLKVANEIDKIKSAIDSEVKSK	162
Nitrosotalea okcheonensis	Archaea;TACK group;Thaumarchaeota	1.97259	A0A2H1FIA5	A0A2H1FIA5_9ARCH	50S ribosomal protein L18	rpl18p rpl18 NCS_30339	MAYSQILRRSRDEKTNYKKRRHLLMGRRDFITVQISNENTLVQIHKPEMAGDKVLSSAHSRSLLNKGWKGSRKSIPAAYLTGYLAGKKALASGTKNAVLYTGTRKYTQRIAAALKGIIDAGLEVPADAETFPSDERISGKHLKVANEIDKVKSAIDSEVKSK	162
Nitrosotalea sinensis	Archaea;TACK group;Thaumarchaeota	1.59805	A0A2H1EEZ7	A0A2H1EEZ7_9ARCH	50S ribosomal protein L18	rpl18p rpl18 NSIN_10019	MAYSQILRRSREEKTNYRKRRHLLMGRRDFITVQISNENTLVQIHKPEMEGDKVLSSAHSRSLLNKGWKGSRKSIPAAYLTGYLAGKKALANGTKSAVLYTGTRKYTQRIAAALKGIIDAGLEVPADAETFPSDERISGKHLKIANEITKVKSAIDSEVKSK	162
Nitrosotenuis cloacae	Archaea;TACK group;Thaumarchaeota	1.62016	A0A3G1B8Z5	A0A3G1B8Z5_9ARCH	50S ribosomal protein L18	SU86_003910	MIKELKAASTKNKAPIWSNLAEMALKPKIAKRLVNLTKLSTVTKDNEVVVIPGKVLGTGNISHKLTLCSFSISTAAAKKIKAAGGKIITYSDLISKFPTGKGVRIIG	107
Odinarchaeota archaeon	Archaea;Asgard group;Candidatus Odinarchaeota	1.46071	A0A1Q9N7J9	A0A1Q9N7J9_9ARCH	50S ribosomal protein L18	rpl18 OdinLCB4_12830	MAKGPEYRVQFRRRREGRTNYYLRRRLLMSKSMRYVVRKSLNHLIVQLISPKTQGDQTVVTASTKELQSNYGWKAGTGNLPAAYLAGYLAGKRARAQGVERAILDIGLYSCVSGSRILAAVKGGLQAGLEIPVAENILPDENRVRGVHIKQYYEKISSGQLKASKTQFAKISATGFDLLKLPEHVEEVLKKIDQSFQVEKTAVKSSKKTCKTPKREV	217
Pacearchaeota archaeon	Archaea;DPANN group;Candidatus Pacearchaeota	6.60495	A0A2D5XYY0	A0A2D5XYY0_9ARCH	50S ribosomal protein L18	rpl18p CMI48_03480	MARILRVPKRRRAEGKTDYKARLGLLKSGKPRLVIRKTNRYIIAQIVTSEQAQDKTLVRVSSKDISGFKPGQGKSRKAAYETGKALAGKAGDVKEVIVDFGLHRVPAGGRLMSVVQGAVEAGLNIPHNPGALPSTGDKTKKEQEDRE	147
Palaeococcus pacificus	Archaea;Euryarchaeota;Thermococci	1.85937	A0A075LVE5	A0A075LVE5_9EURY	50S ribosomal protein L18	rpl18 PAP_01810	MAHGPRYRVPFRRRRSGKTNYHKRLALLKSGKPRLVVRKTLNHHVAQIVVYDPNGDKTLVSAHTRELVRDFGWKGHCGNTPSAYLLGLLIGYKAKKAGIEEAILDIGLHPPTKGSSIFAVLKGAIDAGLEIPHSEEIYPSDERIRGEVIAEYAKALREEGEEKYRKQFSGYIVKGLEPEKLPEHFDEVKARIEEKFGE	198
Picrophilus oshimae	Archaea;Euryarchaeota;Diaforarchaea group	1.53415	A0A1W2G1D5	A0A1W2G1D5_9EURY	50S ribosomal protein L18	rpl18 SAMN02745355_0331	MKTPPVLKRRREGVTDYRKRYRLVISRETRAVIRQTRKGLIIQLVDYVPEGDHVLVTVTNKTLKKAFNIDGNNIQMYYLAGYMAAKKGISLGISGAVVDTGRAIFRKGGRIAAAIKGLIDGGLEINADEDIFSDESRLNGEHLKQRLDINEIKSKIGE	158
Picrophilus torridus	Archaea;Euryarchaeota;Diaforarchaea group	1.5459	Q6L1A8	RL18_PICTO	50S ribosomal protein L18	rpl18 PTO0659	MKTPPVLKRRREGVTDYRKRYRLVISRETRAVIRQTRKGLIIQLVDYVPEGDHVLVTVTNKTLKKALNIDGNNIQMYYLAGYMAAKKGISLGISGAVVDTGRAIFRKGGRIAAAIKGLIDGGLEINADEDIFPDESRLNGEHLKQRLDINEIKSKIGE	158
Pyrobaculum aerophilum	Archaea;TACK group;Crenarchaeota	2.55241	Q8ZVV7	RL18_PYRAE	50S ribosomal protein L18	rpl18 PAE2101	MARSGRYKVPFRRRREGLTNYRKRRKLLLSKKPRLVVRKTNKHIIAQIVVAKPQGDVTIVGADTRILAKFGWRGDENNVAAAYLLGLVVGYKARARRVEEAILDIGLHRPAPGARVFAVLKGALDAGLKIPHGEEVLPDEDRIKGKHVAEYAEKLKEENPEAYKARFSRYLQRGLEPEKLPEHFEEVKKKIVEYYEKKLAKVAAQ	205
Pyrobaculum arsenaticum	Archaea;TACK group;Crenarchaeota	2.12108	A4WMD6	RL18_PYRAR	50S ribosomal protein L18	rpl18 Pars_2006	MARSGRYKVPFRRRREGLTNYRKRRKLVISKKPRLVVRKTNKHIIAQIVVAKPIGDETVAGADTRILTKFGWRGDENNTSAAYLLGLVVGYKARMRGVEEAILDIGLHRPTPGARVFAVLKGALDAGLKIPHGEEVLPSDERIRGEHIAEYAAKLKEENPDAYKARFSRYLQRGLEPERLPDHFEEVRKAIQQHYENKLAKIVAK	205
Pyrobaculum calidifontis	Archaea;TACK group;Crenarchaeota	2.00931	A3MSJ3	RL18_PYRCJ	50S ribosomal protein L18	rpl18 Pcal_0173	MARGARYKVPFRRRREGVTNYRKRRKLLLSRKPRLVVRKTNKHLIAQIVIARPHGDETVVGLDTRVLSKFGWKGDENNTSAAYLLGLIVGYKARAKGIKEAILDIGLHRPTPGARVFAVMKGVIDAGVEVPHGEEVVPSEERIRGEHVAEYAKRLKEEAPEAYKARFSRYLQRGLPPEELPSHFEEVKKKIVEYYEQKLAKAVAR	205
Pyrobaculum ferrireducens	Archaea;TACK group;Crenarchaeota	2.46797	G7VCX0	G7VCX0_9CREN	50S ribosomal protein L18	rpl18 P186_1229	MARGGRYKVPFRRRREGLTNYRKRRRYLLSRKPRLVVRKTNRHIIAQVVVAKPQGDVTVAGADTRVLAKFGWKGDENNTAAAYLLGLVVGYKARARGVKEAILDIGLHRPTPGARVFAVLKGALDAGLEIPHGEDVLPDEERIKGEHVAQYAEKLKEENPEAYKARFSRYLQRGLEPERLPEHFDEVKKKIAEHYEKRLAKAAAQ	205
Pyrobaculum islandicum	Archaea;TACK group;Crenarchaeota	1.8264	A1RVN4	RL18_PYRIL	50S ribosomal protein L18	rpl18 Pisl_1868	MARGPRYKVPFRRRREGLTNYRKRRKLLLSKKPRLVVRKTNKHIIAQVVVAKPQGDVTIVGIDTRALAKFGWKGDENNTPAAYLLGLIVGYKARIRGVKEAVLDIGLHRPVAGSRVFAVLKGALDAGLEIPHGEEIIPSDDRISGKHIAEYAEKLKKENPELYKTRFSRYLQRGLAPEELPTHFEEVKKKIIEYYEGKLAKAIAQ	205
Pyrobaculum neutrophilum	Archaea;TACK group;Crenarchaeota	1.76982	B1Y8V2	RL18_PYRNV	50S ribosomal protein L18	rpl18 Tneu_1254	MARGPRYKVPFRRRREGLTNYRKRRRLILSRKPRLVVRKTNKHIIAQVVVAKPQGDVTIVGVDTRALAKFGWRGDENNTSAAYLLGLVAGYKARLRGVREAVLDIGLHRPVAGSRVFAVLKGALDAGLEIPHGEEVLPEDDRVSGKHVAEYAAKLKEENPELYKARFSRYLQRGVQPEDLPKHFEEVKKKIVEHYEAKLAKAVAQ	205
Pyrobaculum oguniense	Archaea;TACK group;Crenarchaeota	2.45292	H6Q6I5	H6Q6I5_PYROT	50S ribosomal protein L18	rpl18 Pogu_0116	MARSGRYKVPFRRRREGLTNYRKRRKLVISKKPRLVVRKTNKHIIAQIVVAKPIGDVTVAGADTRILAKFGWRGDENNTSAAYLLGLVVGYKARMRGVEEAILDIGLHRPTPGARVFAVLKGALDAGLKIPHGEEVLPSDERIRGEHIAEYAAKLKEENPDAYKARFSRYLQRGLEPERLPDHFEEVRKAIQQHYENKLAKIVAK	205
Pyrococcus abyssi	Archaea;Euryarchaeota;Thermococci	1.76856	Q9V1V4	RL18_PYRAB	50S ribosomal protein L18	rpl18 PYRAB03220 PAB2135	MAHGPRYRVPFRRRREGKTNYRKRLKLLKSGKPRLVVRKSLNHHIAQIIVYDPKGDRTLVSAHTRELIRDFGWKGHCGNTPSAYLLGLLIGYKAKKAGIEEAILDIGLHPPVRGSSVFAVLKGAVDAGLNVPHSPEIFPEDYRIRGEHIAEYARMLKEQDEEKFRRQFGGYLEKGLDPEKLPEHFDEVKARIIEKFESEGARE	203
Pyrococcus furiosus	Archaea;Euryarchaeota;Thermococci	1.90826	I6US40	I6US40_9EURY	50S ribosomal protein L18	rpl18 PFC_09565	MAHGPRYRVPFRRRREGKTNYRKRLKLLKSGKPRLVVRKSLNHHIAQIIVYDPKGDRTLVSAHTRELIRDFGWKGHCGNTPSAYLLGLLIGYKAKQAGIEEAILDIGLHPPVRGSSVFAVLKGAVDAGLNVPHSPEIFPDEYRIRGEHIAEYAKMLKEQDEEKFRRQFGGYLVKGLDPEKLPEHFEEVKARIIEKFEGEGARE	203
Pyrococcus horikoshii	Archaea;Euryarchaeota;Thermococci	1.7385	O59438	RL18_PYRHO	50S ribosomal protein L18	rpl18 PH1758 PHLG023	MAHGPRYRVPFRRRREGKTNYRKRLKLLKSGKPRLVVRKSLNHHIAQIIVYDPKGDRTLVSAHTRELIRDFGWKGHCGNTPSAYLLGLLIGYKAKKAGIEEAILDIGLHPPVRGSSIFAVLKGAIDAGLNVPHSPEIFPEDYRIRGEHIAEYARMLKEQDEDRFRRQFGGYLEKGLDPEKLPEHFEEVKARIIEKFESEGARE	203
Pyrococcus kukulkanii	Archaea;Euryarchaeota;Thermococci	1.97713	A0A127BAQ1	A0A127BAQ1_9EURY	50S ribosomal protein L18	rpl18 TQ32_07955	MAHGPRYRVPFRRRREGKTNYRKRLKLLKSGKPRLVVRKSLNHHIAQIIVYDPKGDRTLVSAHTRELIRDFGWKGHCGNTPSAYLLGLLIGYKAKKAGIEEAILDIGLHPPVRGSSVFAVLKGAVDAGLNVPHSPEIFPEDYRIRGEHIANYAKMLKEQDEERFRRQFGGYLEKGLDPEKLPEHFEEVKARIIEKFEGEGARE	203
Pyrococcus yayanosii	Archaea;Euryarchaeota;Thermococci	1.71682	F8AFW3	F8AFW3_PYRYC	50S ribosomal protein L18	rpl18 PYCH_01570	MAHGPRYRVPFRRRREGKTNYRKRLALLKSGKPRLVVRKSLNHHIAQIIVYDPKGDRTLVSAHTRELIRDFGWKGHCGNTPSAYLLGLLIGYKAKKAGIEEAILDIGLHPPVRGSSVFAVLKGAVDAGLNVPHSPEIFPDDYRIKGEHIAEYARMLKEQDEEMFRRQFGGYLAKGLDPEKLPEHFEEVKARIIEKFEGEGARE	203
Pyrodictium delaneyi	Archaea;TACK group;Crenarchaeota	2.02384	A0A0P0N3Y0	A0A0P0N3Y0_9CREN	50S ribosomal protein L18	rpl18 Pdsh_00625 Pyrde_1004	MAHGPRYKVPRRRRREGKTNYYKRYIMVLSGKPRLVVRKTNKYIWVQVIIAKPQGDVTVAAAHSRELVKRYGWLGGTKNTSAAYLTGMLAALRALKAGIDYAVLDIGLHRPVRGARVFAALKGAVDAGLEVPHSEEIFPEDYRIRGEHIAKYAAMLAQENPELYERRFSLYLKRGLRPEDLPKHFEEVKSKILEDYRDVVEKVKAAKEAVA	211
Pyrodictium occultum	Archaea;TACK group;Crenarchaeota	1.62173	A0A0V8RWF8	A0A0V8RWF8_PYROC	50S ribosomal protein L18	rpl18 CF15_06455	MAHGPRYKVPRRRRREGKTNYYKRYVMVLSGKPRFVVRRTNQYIWAQVIIAKPQGDVTVAAAHSRELVKRYGWLGGTKNTSAAYLTGMLAGLRALRAGITYAVLDIGLHRPVKGSRVFAAMKGAVDAGLEIPHSEEILPEEYRIRGEHVAKYAAMLAQENPELYERRFGLYLKRGLKPEDLPKHFEEVKNKILEDYRDVLGKVKAAKEAASQ	212
Pyrolobus fumarii	Archaea;TACK group;Crenarchaeota	1.84327	G0ECG4	G0ECG4_PYRF1	50S ribosomal protein L18	rpl18 Pyrfu_1678	MGGGVSNEYGAARLYRGFCEPRLRGSSLARGPRYKVPRRRRREGKTNYYKRYVMILSGHPRFVVRKTNKYIWVMVVKAKPEGDITVAAAHSRELVKKYGWKGGTKNVPAAYLTGLLAALRALKAGIRYAAPDIGLHRPTRGAKVFAAIKAANDVGLEVPMSPEVAPSEERIRGEHIAKYAEMLETSNPELFERRFSMYLKAGLNPKDLPKHFEEVKTRILEDYKDVLAAVKAGGGVEGGGESN	243
Saccharolobus solfataricus	Archaea;TACK group;Crenarchaeota	3.03402	D0KTA6	D0KTA6_SACS9	50S ribosomal protein L18	rpl18 Ssol_1759	MANGPNYKVKPRRRREGKTNYYKRYVYVISKQTRFIVRITNKYVIVQIAKIDPKGDIMIASAHSAELAKKFGWKGDENNTPAAYLTGYLAGLRAIKRGVTECVADIGLHVPSKGNRVFYVIKGAIDAGLKIPIGDISIENDRIKGEHIAKYAEKLKSENSDLYSKLFSRYLQRGLNPENLPSHFEEILNKIKSSGG	196
Salinigranum rubrum	Archaea;Euryarchaeota;Stenosarchaea group	4.97312	A0A2I8VLV0	A0A2I8VLV0_9EURY	50S ribosomal protein L18	rpl18 C2R22_15740	MATGPRYRVPMRRRRESRTDYHQRLRLLKSGKPRLVARVSNKHVRAQLVTPGPQGDETHVSASSEDLADYGWEAPTGNLPSAYLTGYLVGLRARDAGLDEAVLDIGLNTATPGNKVFAVQEGAIDAGLDIPHNESVLADWSRNRGEHIAEYAEGLDEPLYSGAFDATELPGHFDEVLERLQEDA	184
Staphylothermus hellenicus	Archaea;TACK group;Crenarchaeota	1.58035	D7D9R7	D7D9R7_STAHD	50S ribosomal protein L18	rpl18 Shell_1425	MARGPRYKVPKRRRREGKTNYYKRYKMILSGHPRFVVRKTLKHIIVQIVTAKPEGDITVAAAHSRELYKKYGWMGGLGNTPAAYLTGLLAALRGLKAGIKYAVPDIGLHVPTRGAKIFAAIKAANDVGLKVPVGEEVVPSDDRIRGEHIASWAKMLQEASPEAYERFFSKYISRGFDPAQLPTHFEEVKNRILEEYKDVLGE	202
