## Supplementary Data 1: uL18 for "Archaeal ribosomal proteins possess nuclear localization signal-type motifs: implications for the origin of the cell nucleus" (part 2 of 2)

### Sheet: archaeal_uL18 (continued)
Organism Name	Organism Groups	Genome size(Mb)	Entry	Entry name	Protein names	Gene names	Sequence	Length
Staphylothermus marinus	Archaea;TACK group;Crenarchaeota	1.57048	A3DNC6	RL18_STAMF	50S ribosomal protein L18	rpl18 Smar_1038	MARGPRYKVPKRRRREGKTNYYKRYKMVLSGHPRFVVRKTLKHIIVQIVTAKPEGDITIAAAHSRELYKKYGWMGGLGNTPAAYLTGLLAALRGLKAGIKYAVPDIGLHVPTRGAKVFAAIKAANDVGLKVPVGEEVVPSDDRIRGEHIASWAKMLQEASPEAYERFFSKYISRGFDPTQLPTHFEEVKNRILEEYKDVLGE	202
Sulfodiicoccus acidiphilus	Archaea;TACK group;Crenarchaeota	2.35319	A0A348B161	A0A348B161_9CREN	50S ribosomal protein L18	rpl18 HS1genome_0302	MKQGPNYKLKQRRRREGKTNYYRRYTYVVSGVDRLVVRFTNKAILVSLQKFDPKGDLTVASASSFELAKKYGWKGDLNNSTAAYLTGFLLGKRAIKAGVKEAVLDIGNRVPAKGSRLFIATKGVIDSGLTVPMNLEVDEGRLRGEHVAKYAEMLEQQDPERFKRVFSKYFERGLNPKDLPSHFKEVLNKLSEASE	195
Sulfolobales archaeon	Archaea;TACK group;Crenarchaeota	1.50646	A0A2T9WR20	A0A2T9WR20_9CREN	50S ribosomal protein L18	rpl18 DDW06_00180	MAHGPNYKVKFGRRREGKTNYYKRYIYVLSNATRLVARLTNKNVIAQVVAFDPKGDRTLVAAHSMELVKKYGWKGDTNNTPAAYLVGFLAGLRAKKAGITKAVLDIGLFTPAKGARVFYVAKGAIDAGLEIPMGDVGIVESRIQGEHIAAYAEKLSAENPEKFNRLFSKYLEIGLHPKDLPKHFEETLEKIKQDYKDVLG	200
Sulfolobus acidocaldarius	Archaea;TACK group;Crenarchaeota	2.22596	O05640	RL18_SULAC	50S ribosomal protein L18	rpl18 Saci_0578	MTQGPNYRIKFRRRREGKTDYYTRYTYVINNAIRFVPRLTNKYVIVSVSKFDQKGDIMIAYAHSIELVKKYGWKGDTNNTPAAYLTGYLAGLRAVKSGVKAAVSDIGLFVPVKGGRIFAVIKGAIDAGLKVPVGDLGKLKDRVNGSHISAYAQKLKNENQELYNKLFSSYIQRGLDPVLLPQHFEEVLNKIKENGGK	197
Sulfolobus islandicus	Archaea;TACK group;Crenarchaeota	2.73627	C4KHH5	RL18_SULIK	50S ribosomal protein L18	rpl18 M164_1433	MANGPNYKIKPRRRREGKTNYYKRYVYVISKQIRFIVRITNKYVIVQIAKIDPKGDIMVASAHSSELTKKFEWKGDENNTPSAYLTGYLAALRAVKKGVTECVADIGLHVPSKGNKVFYAIKGAIDAGLKIPIGDISIENDRIKGEHIAKYAEKLKSENLDLYNKLFSRYLGRGLNPENLPSHFEEILNKIKSSGG	196
Sulfurisphaera tokodaii	Archaea;TACK group;Crenarchaeota	2.69476	Q975J9	RL18_SULTO	50S ribosomal protein L18	rpl18 STK_04150	MAHGPNYRVKYRRRREGKTNYYKRYTYVINNTTRLVVRLTNKYIIAQIAKFNPKGDVIVVAAHSMELAKKFGWKGDLNNTPAAYLTGYLLGVRALKAGIKEAVADIGLFVPVKGSRIFTAIKGAIDAGLSIPVGDLGIKEDRIKGVHIASYAQKLEAENPELFKRLFSKYLERGLHPKDLPSHFEEILNKIKSGGA	196
Syntrophoarchaeum butanivorans	Archaea;Euryarchaeota;Stenosarchaea group	1.45696	A0A1F2P5S6	A0A1F2P5S6_9EURY	50S ribosomal protein L18	rpl18 SBU_000894	MARGPRYRVPFRRRREGRTNYHKRLKLLLSKKPRMVVRCSNQGITIQLVTTGKDGDLTHVMARSLDLRKFGYEGYGGNTPAAYLTGLLFGKRAIDAGFDEAILDIGLATSSKGARVYAAVKGAIDAGLKVPCKEEMFPDDARIKGEVIAGYLDRYADLPRNVEEVKGAIMNGAR	174
Syntrophoarchaeum caldarius	Archaea;Euryarchaeota;Stenosarchaea group	1.66608	A0A1F2PD78	A0A1F2PD78_9EURY	50S ribosomal protein L18	rpl18 SCAL_000508	MARGPRYKVPFRRRREGKTNYHGRLRLLVSKKPRMVVRRSNNGITIQLVVFDNVGDITHVSARANELLKLGYEGHCGNTPAAYLTGLLFGVRAKKAGFEEAILDIGLATSSKGAKVYAAAKGAIDAGLHVPCSEEMFPDDSRIRGEIIAEYLEKYVDLPDNFDRVKGVILDGAR	174
Thaumarchaeota archaeon	Archaea;TACK group;Thaumarchaeota	3.96945	A0A1Q7KV52	A0A1Q7KV52_9ARCH	50S ribosomal protein L18	AUI92_06270	MAKQLRGASKKNNAPIWLKLAELALKPSRSRRVINLGQLDKFVNDNDVVVVPGKVLGTGNISHKITLCSFSISTTGAKKVTQSGGKLVDFAHLIKNHPTGKGVKIIG	107
Theionarchaea archaeon	Archaea;Euryarchaeota;Theionarchaea	3.55955	A0A151EXQ9	A0A151EXQ9_9EURY	50S ribosomal protein L18	rpl18 AYK19_13910	MAHGPRYRVPFRRRREGKTDYHQRFSLVRSGWNRLVVRKSLKHMTVQVITAERTGDFTLASSHSSELKKHGWNASTSNIPAAYLTGYLCGLRAKKAGIEKAALDVGLQRVIPGSRIFAALAGAVDAGLHVPLNEDILPSGERKRGAHIGVESLVDTVLKNIEEAVQ	166
Thermococcales archaeon	Archaea;Euryarchaeota;Thermococci	1.69512	A0A101DK33	A0A101DK33_9EURY	50S ribosomal protein L18	rpl18 XD43_1976	MAHGPRYRVPFRRRREGKTNYHKRLALLKSGKPRLVVRKTLNHHIAQIVLYDPKGDKTVVSAHTRELMRDFGWKGHGGNTPSAYLLGLLIGYKALEKGIEEAILDIGLHPPTRGSSIFAVLKGAVDAGLEVPHSEEIYPEEYRIKGEHIAEYAKMLKEEDEEKYRKQFGGYLVKGLEPEKLPEHFEEVKARIVEKFEKVRA	201
Thermococcus barophilus	Archaea;Euryarchaeota;Thermococci	2.06424	F0LHK5	F0LHK5_THEBM	50S ribosomal protein L18	rpl18 TERMP_00111	MAHGPRYRVPFRRRREGKTNYHKRLKLLKSGKPRLVVRKTLNHHIAQIIVYDPKGDRTLVSAHTRELMRDFGWKGHGGNTPSAYLLGLLIGYKALQKGISEAILDIGLHPPTRGSSIFAVLKGAVDAGLNVPHSEEIYPEDYRIRGEHIAEYAKMLKEEDEERYRRQFGGYLLKGLEPEKLPEHFDEVKARIIEKFEEARE	201
Thermococcus barossii	Archaea;Euryarchaeota;Thermococci	1.92242	A0A2Z2MEV0	A0A2Z2MEV0_9EURY	50S ribosomal protein L18	rpl18 A3L01_01130	MAHGPRYRVPFRRRREGKTNYHKRLALLKSGKPRLVVRKSLNHHIAQIVVYDPKGDRTIVSAHTRELMRDFGWKGHGGNTPSAYLLGLLIGYKAKKAGIEEAILDIGLHPPTRGSSIFAVLKGAVDAGLNVPHSEEIYPEDYRINGEHIANYAKTLKDEDEERYRKQFSGYLVKGLEPEKLPEHFEEVKARIIEKFEEARE	201
Thermococcus celer	Archaea;Euryarchaeota;Thermococci	1.86682	A0A218NZW5	A0A218NZW5_THECE	50S ribosomal protein L18	rpl18 A3L02_00800	MAHGPRYRVPFRRRREGKTNYHKRLALLKSGKPRLVVRKTLNHHVAQIVLYDPKGDRTVVSAHTRELMRDFGWKGHGGNTPSAYLLGLLIGYKARKAGIEEAILDIGLHPPTKGSSIFAVLKGAVDAGLNVPHDEEIYPEDYRINGEHIANYAKSLKEEDEELYRKQFSGYLVKGLEPEKLPEHFDEVKARIIEKFEEARE	201
Thermococcus celericrescens	Archaea;Euryarchaeota;Thermococci	2.33714	A0A100XZM9	A0A100XZM9_9EURY	50S ribosomal protein L18	rpl18 APY94_01220	MAHGPRYRVPFRRRREGKTNYHKRLALLKSGKPRLVVRKTLNHHVAQIVLYDPRGDRTVVSAHTRELMRDFGWKGHGGNTPSAYLLGLLIGYKAKKAGIEEAILDIGLHPPTRGSSIFAVLKGAVDAGLDVPHSEEIYPEDDRINGEHIANYAKALNEEDEAAYRKQFSGYLVKGLEPEKLPEHFEDVKAKIIEKFEGARE	201
Thermococcus chitonophagus	Archaea;Euryarchaeota;Thermococci	1.96965	A0A170SXR4	A0A170SXR4_9EURY	50S ribosomal protein L18	rpl18 A3L04_03475 CHITON_2044	MAHGPRYRVPFRRRREGKTNYRKRLKLLKSGKPRLVVRKSLNHHIAQIIVYDPKGDRTLVSAHTRELIRDFGWKGHCGNTPSAYLLGLLIGYKAKKAGIEEAILDIGLHPPIRGSSIFAVLKGAVDAGLNVPHSPEIFPEDYRIRGEHIANYAKMLKEQDEERFRRQFGGYLEKGLDPEKLPEHFEEVKARIIGKFEGEGARE	203
Thermococcus cleftensis	Archaea;Euryarchaeota;Thermococci	1.95031	I3ZSY1	I3ZSY1_9EURY	50S ribosomal protein L18	rpl18 CL1_0608	MAHGPRYRVPFRRRREGKTNYHKRLALLKSGKPRLVVRKTLNHHIAQIVVYDPKGDKTIVSAHTRELMRDFGWKGHGGNTPSAYLLGLLIGYKAKKAGVEEAILDIGLHPPTRGSSIFAVLKGAVDAGLNVPHSEEIYPEDYRINGEHIASYAKALKEEDEARYRKQFSGYLVKGLEPEKLPEHFEEVKAKIIEKFEGARE	201
Thermococcus eurythermalis	Archaea;Euryarchaeota;Thermococci	2.12616	A0A097QTI4	A0A097QTI4_9EURY	50S ribosomal protein L18	rpl18 TEU_05160	MARGPRYRVPFRRRREGKTNYHKRLKLLKGKKPRLVVRKTLNHHIAQIIVYDPKGDRTVVSAHTRELIRDFGWKGHCGNTPSAYLLGLLIGYKAKQAGIEEAILDIGLHPPTRGSSVFAVLKGAVDAGLNVPHSEEIFPEDYRIRGEHVANYAKALKEEDETLYRKQFGGYLVRGLEPEKLPEHFEEVKAKIIKKFEGARE	201
Thermococcus gammatolerans	Archaea;Euryarchaeota;Thermococci	2.04544	C5A266	RL18_THEGJ	50S ribosomal protein L18	rpl18 TGAM_1983	MARGPRYRVPFRRRREGKTNYHKRLKLLKSKKPRLVVRKSLNHHIAQIIVYNPKGDRTIVSAHTRELIRDFGWKGHTGNTPSAYLLGLLIGYKAKKAGIEEAILDIGLHPPTRGSSVFAVLKGAVDAGLNVPHSEEIFPEDYRIRGEHVAEYAKALKQEDETLYRKQFGGYLVKGLEPEKLPEHFEEVKAKIIEKFEGARE	201
Thermococcus gorgonarius	Archaea;Euryarchaeota;Thermococci	1.67412	A0A2Z2MDG9	A0A2Z2MDG9_THEGO	50S ribosomal protein L18	rpl18 A3K92_00745	MARGPRYRVPFRRRREGKTNYHKRLKLLKSKKPRLVVRKSLNHHIAQIVVYDPKGDRTLVSAHTRELMRDFGWKGHGGNTPSAYLLGLLIGYKAKQAGIEEAILDIGLHPPTKGSSVFAVLKGAVDAGLNVPHSEEIYPEDYRIRGEHVANYAKALKEEDEALYRKQFGGYLIKGLEPEKLPEHFDEVKAKIIEKFEGARE	201
Thermococcus guaymasensis	Archaea;Euryarchaeota;Thermococci	1.92091	A0A0X1KIZ5	A0A0X1KIZ5_9EURY	50S ribosomal protein L18	rpl18 X802_03040	MARGPRYRVPFRRRREGKTNYHKRLKLLKSKKPRLVVRKTLNHHIAQIIVYDPKGDRTIVSAHTRELIRDFGWKGHTGNTPSAYLLGLLIGYKAKQAGIEEAILDIGLHPPTKGSSVFAVLKGAVDAGLNVPHSEEIFPEDYRIRGEHVAEYAKALKEEDETLYRKQFGGYLVRGLEPEKLPEHFEEVKAKIIEKFEGARE	201
Thermococcus kodakarensis	Archaea;Euryarchaeota;Thermococci	2.08874	Q5JJG7	RL18_THEKO	50S ribosomal protein L18	rpl18 TK1522	MAHGPRYRVPFRRRREGKTNYHKRLKLLKSKKPRLVVRKTLNHHIAQIVVYDPKGDKTLVSAHTMELMRDFGWKGHGGNTPSAYLLGLLIGYKAKQAGIEEAILDIGLHPPTRGSSIFAVLKGAVDAGLNVPHSEEIYPEDYRINGEHIANYAKALKEEDEALYRKQFSGYLVKGLEPEKLPEHFEEVKAKIIEKFEGARE	201
Thermococcus litoralis	Archaea;Euryarchaeota;Thermococci	2.21517	H3ZNK8	H3ZNK8_THELN	50S ribosomal protein L18	rpl18 OCC_12101	MAHGPRYRVPFRRRREGKTNYHKRLALLKSGKPRLVVRKTLNHHIAQIVLYDPKGDKTVVSAHTRELMRDFGWKGHGGNTPSAYLLGLLIGYKALEKGIEEAILDIGLHPPTRGSSIFAVLKGAVDAGLEVPHSEEIYPEEYRIKGEHIAQYAKMLKEEDEEKYRRQFGGYLVKGLEPEKLPEHFEEVKARIIEKFEKVRA	201
Thermococcus nautili	Archaea;Euryarchaeota;Thermococci	1.97636	W8NWU9	W8NWU9_9EURY	50S ribosomal protein L18	rpl18 BD01_2168	MARGPRYRVPFRRRREGKTNYHKRLKLLKSKKPRLVVRKSLNHHIAQIIVYDPKGDRTIVSAHTRELIRDFGWKGHTGNTPSAYLLGLLIGYKAKQAGVEEAILDIGLHPPTRGSSIFAVLKGAVDAGLNVPHSEEIFPEDYRIRGEHVANYAKALKEEDEAAYRRQFGGYLVKGLEPEKLPEHFEEVKAKIIEKFEGARE	201
Thermococcus onnurineus	Archaea;Euryarchaeota;Thermococci	1.84761	B6YSN3	RL18_THEON	50S ribosomal protein L18	rpl18 TON_0085	MAHGPRYRVPFRRRREGKTNYHKRLALLKSGKPRLVVRKSLNHHIAQIVVYDPKGDKTIVSAHTRELMRDFGWKGHGGNTPSAYLLGLLIGYKAKKAGIDEAILDIGLHPPTRGSSVFAVLKGAVDAGLNVPHSEEIYPEDYRITGEHIANYAKALKEEDEGKYRKQFSSYLVKGLEPEKLPEHFEEVKARIIEKFEEARE	201
Thermococcus pacificus	Archaea;Euryarchaeota;Thermococci	1.78567	A0A218P710	A0A218P710_9EURY	50S ribosomal protein L18	rpl18 A3L08_04145	MAHGPRYRVPFRRRREGKTNYHKRLALLKSGKPRLVVRKTLNHHIAQIVVYDPKGDRTLVSAHTRELMRDFGWKGHGGNTPSAYLLGLLIGYKAKKAGIEEAILDIGLHPPTKGSSIFAVLKGAVDAGLNVPHSEEIYPEDYRINGEHVANYAKALKEEDESLYRKQFGGYLVRGLEPEKLPEHFEEVKAKIIEKFEGARE	201
Thermococcus paralvinellae	Archaea;Euryarchaeota;Thermococci	1.95774	W0I5D9	W0I5D9_9EURY	50S ribosomal protein L18	rpl18 TES1_0211	MAHGPRYRVPFRRRREGKTNYHKRLKLLKSGKPRLVVRKTLNHHIAQIIVYDPKGDRTLVSAHTRELMRDFGWKGHGGNTPSAYLLGLLIGYKALQKGIDEAILDIGLHPPTKGSSVFAVLKGAVDAGLNVPHSEDIYPEDYRIRGEHIAEYAKMLKEEDEERYRRQFGGYLLKGLEPEKLPEHFDEVKARIIEKFEGARE	201
Thermococcus peptonophilus	Archaea;Euryarchaeota;Thermococci	1.90945	A0A142CW86	A0A142CW86_9EURY	50S ribosomal protein L18	rpl18 A0127_07570	MAHGPRYRVPFRRRREGKTNYHKRLKLLKSKKPRLVVRKTLNHHIAQIVVYDPKGDRTIVSAHTRELMRDFGWKGHGGNTPSAYLLGLLIGYKAKQAGIEAAILDIGLHPPTKGSSIFAVLKGAVDAGLNVPHSEEIYPEDYRINGEHIANYAKALKEEDEALYRKQFGGYLVKGLEPEKLPEHFEEVKSKIIEKFEGARE	201
Thermococcus piezophilus	Archaea;Euryarchaeota;Thermococci	1.9288	A0A172WHL7	A0A172WHL7_9EURY	50S ribosomal protein L18	rpl18 A7C91_06360	MAHGPRYRVPFRRRREGKTNYHKRLALLKSGKPRLVVRKSLNHHIAQIVVYDPKGDKTLVSAHTRELMRDLGWKGHGGNTSSAYLLGLLIGYKAKKAGIEEAILDIGLHPPTRGSSVFAVLKGAVDAGLNIPHSEEIYPEEYRITGEHIANYAKALKEEDEALYRKQFGGYLVGGLEPERLPEHFEEVKARIIKKFEEARE	201
Thermococcus profundus	Archaea;Euryarchaeota;Thermococci	2.04314	A0A2Z2MIJ0	A0A2Z2MIJ0_THEPR	50S ribosomal protein L18	rpl18 A3L09_02635	MAHGPRYRVPFRRRREGKTNYHKRLALLKSGKPRLVVRKTLNHHIAQIVVYDPKGDKTLVSAHTRELMRDFGWKGHGGNTPSAYLLGLLIGYKAKKAGIEEAILDIGLHPPTKGSSIFAVLKGAVDAGLNVPHSEEIYPEDYRINGEHVANYAKALKEEDESLYRKQFGGYLVRGLEPEKLPEHFEEVKAKIIEKFEGARE	201
Thermococcus radiotolerans	Archaea;Euryarchaeota;Thermococci	1.86899	A0A2Z2N1Z2	A0A2Z2N1Z2_9EURY	50S ribosomal protein L18	rpl18 A3L10_05455	MAHGPRYRVPFRRRREGKTNYHKRLALLKSGKPRLVVRKTLNHHVAQIVVYDPKGDKTVVSAHTRELMRDFGWKGHGGNTPSAYLLGLLIGYKAKKAGVEEAILDIGLHPPTRGSSIFAVLKGAVDAGLNVPHSEEIYPEDYRINGEHIANYAKALKEEDEERYRKQFSGYLVKGLEPEKLPEHFEEVKARIIEKFEEARE	201
Thermococcus sibiricus	Archaea;Euryarchaeota;Thermococci	1.8458	C6A179	RL18_THESM	50S ribosomal protein L18	rpl18 TSIB_0308	MAHGPRYRVPFRRRREGKTNYHKRLALLKSGKPRLVVRKTLNHHVAQIVLYAPEGDKTVVSAHTRELMRDFGWKGHGGNTPSAYLLGLLIGYKALEKGIEEAILDIGLHPPTKGSSIFAVLKGAVDAGLNVPHSEEIYPGEERINGKHIAEYAKMLKEDDENYKKQFGGYLVKGLEPEKLPEHFEEVKARIIEKFEKVRA	200
Thermococcus siculi	Archaea;Euryarchaeota;Thermococci	2.02917	A0A2Z2MJI6	A0A2Z2MJI6_9EURY	50S ribosomal protein L18	rpl18 A3L11_04880	MAHGPRYRVPFRRRREGKTNYHKRLALLKSGKPRLVVRKTLNHHVAQIVVYDPKGDKTIVSAHTRELMRDFGWKGHGGNTPSAYLLGLLIGYKAKKAGIEEAILDIGLHPPTRGSSIFAVLKGAVDAGLNVPHSEEIYPEDYRITGEHVANYAKALKEEDEALYRKQFGGYLVRGLEPEKLPEHFEEVKAKIIEKFEGARE	201
Thermococcus thioreducens	Archaea;Euryarchaeota;Thermococci	2.06593	A0A0Q2MR44	A0A0Q2MR44_9EURY	50S ribosomal protein L18	rpl18 A3L14_02575 AMR53_07515 SAMN05216170_1765	MAHGPRYRVPFRRRREGKTNYHKRLALLKSGKPRLVVRKTLNHHIAQIVLYDPKGDRTVVSAHTRELMRDFGWKGHGGNTPSAYLLGLLIGYKARKAGIEEAILDIGLHPPTRGSSIFAVLKGAVDAGLNVPHSEEIYPEDYRISGEHIANYAKALKEEDEERYRKQFSGYLVKGLEPEKLPEHFEEVKARIIEKFEEARE	201
Thermofilum adornatus	Archaea;TACK group;Crenarchaeota	1.75026	S5ZBG9	S5ZBG9_9CREN	50S ribosomal protein L18	rpl18 N186_02100	MARGSHYRVALKRRREGKTNYYKRRKLILSKKPRLVVRVLSKTAIVQVAIPAPKGDIILVSAHSNELKKLGWKGYGRNTTALYLLGYLAGLKAAKKGIKEAVLDIGLHRPVKGSRVFAAVKGAIDAGLEVPVGEEMLPSEERIKGEHIASYAKQMSEQDPEAYKAFFSQYLQNGLKPEDLPSHFEEIKKKIEESVK	196
Thermofilum carboxyditrophus	Archaea;TACK group;Crenarchaeota	1.75419	A0A3G1A8D0	A0A3G1A8D0_9CREN	50S ribosomal protein L18	rpl18 TCARB_1494	MARGSHYRVALKRRREGKTNYYKRRKLILSKKPRLVVRVLSKTAIVQVAIPAPKGDIIIVSAHSNELKKLGWKGYGRNTTALYLLGYLAGLKAAKKGIKEAVLDIGLHRPVKGSRVFAAVKGAIDAGLEVPVGEEMLPSEERIKGEHIASYAKQMSEQDPETYKAFFSQYLQNGLKPEDLPSHFEEIKKKIEESVK	196
Thermofilum pendens	Archaea;TACK group;Crenarchaeota	1.81339	A1RWR7	RL18_THEPD	50S ribosomal protein L18	rpl18 Tpen_0237	MARGARYRVPLKRRREGKTNYYKRRKLIISGKPRLVVRVLSRTAIVQIAKATPKGDVVIASAHSNELKKYGWKGYRRNTPALYLLGFLAAKKALKQGVTEAIVDIGLHRPVKASRVFAAVKGALDAGLKIPVGDGVLPEDDRVRGEHIANYAKMLKESNPELFKLRFSGYLSAGLDPESLPEHFDSVKQKIEEALQ	196
Thermofilum uzonense	Archaea;TACK group;Crenarchaeota	1.61199	A0A0F7FFU8	A0A0F7FFU8_9CREN	50S ribosomal protein L18	rpl18 MA03_00340	MPKTSTYRLPLKRRRLGITNYYKRRKLILSKKPRLVVRVLSRTIIVQLVKVHPKGDITLVSSHSKELLRYGWKGGSKNTPAAYLLGFLAALKAQQKGIKEAVLDIGLHRPVKGARVFAVAKGAIDGGLKIPADNEIFPDESRIKGEHIASYAKDLKEKNPELYKARFSEYLSQGLEPENIPEHFEEIKNSILKTFKEGKSI	201
Thermogladius calderae	Archaea;TACK group;Crenarchaeota	1.35632	I3TDD2	I3TDD2_THEC1	50S ribosomal protein L18	rpl18 TCELL_0345	MARGPRYKVPRRRRREGKTNYYKRYKMVLSGKPRFIVRKTLNYIWVQVAVARPEGDHIIAAAHSYELVKKYGWKGGTANTPSAYLTGLLAGLRALKKGIKEAILDIGLHSPTRGGIVFAAAKGGIDAGLQIPVGEGVFPSEERIKGEHIAAWSKTLREKGLLERYFSRYLARGLNPEELPQHFEEVRKKIIVEYGG	196
Thermoplasma acidophilum	Archaea;Euryarchaeota;Diaforarchaea group	1.56491	Q9HIS6	RL18_THEAC	50S ribosomal protein L18	rpl18 Ta1252	MISMVFKRKEAGITDYSKRLKLLKSREKRFIVRITGKGVIAQVAEYSDIGDRILFTVTDKTLAKYGVDLRGNNIQVCYLVGYIAGIESEKNGVESAVLDTGRRKFRKGGRIAACLKGFTDAGIEVPHGEDVFPDKKRIDGKHLKSPVKISEIVKNFKKMEEKA	163
Thermoplasma volcanium	Archaea;Euryarchaeota;Diaforarchaea group	1.5848	Q97BV7	RL18_THEVO	50S ribosomal protein L18	rpl18 TV0348 TVG0342046	MAFKRKVLGKTDYGRRLRLLKSKDRRFIVRITNKGIIAQIAEYSVNGDRILATITDKALSKYGIELRGNNLQICYLVGYAAGVEAQKAGVETAVLDIGRKKFRKGGRIAACLKGITDSGVDIPHGEDVFPDKKRLNGSHLKNPVKLNEAVKNFKKLEEKA	160
Thermoplasmata archaeon	Archaea;Euryarchaeota;Diaforarchaea group	2.33212	A0A2K3J004	A0A2K3J004_9EURY	50S ribosomal protein L18	rpl18 BV457_05815	MKQGPRYHIKPRRRREGKTDYRKRLKLLKSGNIRMVVRKSNKNTQVQFVGYKEEGDDVLISANSKELVNKYNWKYSTSTIPAAYLTGLLAGKRARDKGIEECVLDIGRNIPVKGSKVFATLKGAIDAGVKCPLNEEKIPDEERLTGKHLDEKITPAVSDIKNKIIGGK	168
Thermoplasmatales archaeon	Archaea;Euryarchaeota;Diaforarchaea group	1.9896	T0LUP7	T0LUP7_9EURY	50S ribosomal protein L18	rpl18 AMDU5_GPLC00014G0076	MKTPTLLKRKKEGVTDYRKRLSLLKSESPRLVVRVSGKGFTAQVAEYDPDGDVIKGTVTSRVMEKIAGIKGNNTQSCYLAGYYLGKTVKKKDIDYAILDIGRFDLIKGGRISAVLKGFTDSGVEVPCSEEIFPSKERLEGKHVKHPVKLDEMKKKIDEKVN	161
Thermoprotei archaeon	Archaea;TACK group;Crenarchaeota	3.54368	A0A256XDY4	A0A256XDY4_9CREN	50S ribosomal protein L18	rpl18 B6V02_02965	MARSGRYKVKFRRRLEGKTNYYKRREMVKSGKPRLVVRKSNRRIITHIVIAKPEGDVTLAYAASDDLRGFGWKGSLKSTPAAYLTGLIIGYKALMKGIEYAIIDIGLHRPIRGSKLFAVLKGALDAGLEVPHSEEVLPSEDRVKGEHIANYAKVLKKNNPELYQKRFSEYLKSGLDPEELPKHFEEVRDRIVKFFTKMLEKMKVTAKTS	209
Thermoproteus tenax	Archaea;TACK group;Crenarchaeota	1.84154	G4RLJ9	G4RLJ9_THETK	50S ribosomal protein L18	rpl18p rpl18 TTX_1826	MAKTGRYKVPFRRRAEGVTNYRKRRKLIKGKLPRLVVRKTNRHIIVQIVLTRPQGDETVVGLDSRYLAKFGWKGDENNTTAAYLLGLAVGYKALSKGIERAVLDIGLHRPVRGSRVFAVLKGALDAGLEIPHDESVLPEEDRISGKHIAEYAERLKSENEEEYKRRFARYLQRGIQPEHIPEHFEEVKKKIQETLSKLQKATA	203
Thermoproteus uzoniensis	Archaea;TACK group;Crenarchaeota	1.93606	F2L313	F2L313_THEU7	50S ribosomal protein L18	rpl18 TUZN_1666	MARSGRYKVPLKRRRMGVTNYRKRRKLVVSRLPRLVVRKTNKHIIAQIVVARPQGDETLVGLDTRYLAKFGWKGDENNTAAAYLLGLAIGYKALAKGVRKAILDIGLHRPTPQSRVFAVLKGALDAGLEVPHGEDVLPEDDRISGAHVAEYAERLKSENEEEYKRRFSRYLQRGLAPEELPKHFEEVKNKIIEKLSKLVKAEAQ	204
Thermosphaera aggregans	Archaea;TACK group;Crenarchaeota	1.31659	D5U1Y9	D5U1Y9_THEAM	50S ribosomal protein L18	rpl18 Tagg_0866	MARGPRYKVPRRRRREGKTNYYKRYVMILSKHPRFVVRKTLNYIWVQIIEAKPEGDVVIAAAHSRELVKKYGWKAGTCNTPSAYLTGLLAACRALKKGVEFASPDIGLHSSRKGAIIYAAIKAANDVGLKVPVSEEVVPSEGRIRGEHISEYAKMLSEKGLLEKRFSKYLARGLNPVDLPSHFDEVKEKIMKDCGVKG	198
Thorarchaeota archaeon	Archaea;Asgard group;Candidatus Thorarchaeota	4.29574	A0A1Q9P8T4	A0A1Q9P8T4_9ARCH	50S ribosomal protein L18	rpl18 ThorAB25_08040	MAQGPTYRVKFRRRREGKTNYYRRRRLLLSRRPRLVVRKTNTNTIVQLVNASVVGDSTVASAISTELGSHGWTAGTGNVPAAYLTGFLAGLRAKNRGVKDAILDVGLNPPVKGSRVYAALKGVIDAGLDVPHSQDVLPDESRISGEHIVASYNHFGDKSNMFSKLGQKKTIITTIPKKVKTVKKALEDIPATKLKKPAKRKAPAKKKAVEKPKAKKPKKEKPSVKPPRAVPRKPKPKKLIARGKGKKGKRGKK	253
Vulcanisaeta distributa	Archaea;TACK group;Crenarchaeota	2.42431	E1QQR0	E1QQR0_VULDI	50S ribosomal protein L18	rpl18 Vdis_2304	MARSGRYKVKFRRRREGKTNYYKRREMIKSGLPRLVVRRTNKYIIAQVVVARVVGDEVIVSATSKELVGFGWKGGLKNTSSAYLVGLIVGYKALLKGVKKAILDIGLHRPTKGARVFAVLKGALDAGLEVPHGEEVLPDEDRISGKHIAEYAEKLKGENEALYKARFSQYLAKGLDPVDMPKHFEEVRDKIKNYYMGWFKKLNIEMPQEAEEE	213
Vulcanisaeta moutnovskia	Archaea;TACK group;Crenarchaeota	2.29898	F0QVH0	F0QVH0_VULM7	50S ribosomal protein L18	rpl18 VMUT_0612	MARTGRYKVKFRRRRIGKTNYYRRREMIKSGLPRLVVRRTNRYIIAQVIVPKVMGDEVIVSATSKELLNFGWKGGTKNTASAYLVGLIIGYKALLKGVKKAILDIGLHRPTNGARIFAVLKGALDAGLEIPHGEDVLPDDDRIEGKHIAEYAEKLKNENETLYKVHFSQYLAKSLEPTELPKHFEEIRDKIKNYYVNWFKKLNIELPQETAEE	213
Woesearchaeota archaeon	Archaea;DPANN group;Candidatus Woesearchaeota	2.94457	A0A2D6EW45	A0A2D6EW45_9ARCH	50S ribosomal protein L18	rpl18 CMO91_02240	MKTIRYRRKREGKTDYKNRRRLLTSAKARLVVRKTNKHLTLQIVHYDPKGDKIQTSASTRELEKYGWKGATSNIAAAYLTGILLAKKAGPVDVIADIGLQTSIKGGRLYAALHGSKQAGIKISLGEKTVPAKERMAGQHAKVDAAVVEGVKKKIEESQWKK	161
Zestosphaera tikiterensis	Archaea;TACK group;Crenarchaeota	1.80818	A0A2R7Y793	A0A2R7Y793_9CREN	50S ribosomal protein L18	rpl18 B7O98_02990	MARGPTYKVPRRRRREGKTNYCRRYRMVKSGQKIRVVVRKTNTQIIAQVIEFAPNGDKTLVGVTSKSLRNYGWLGDLNNTPAAYLTGLVAGLLSLKKGITYAIPDIGMHKSVKGSRIYAVLKGFVDAGVKIPVDEEMFPDEDRILGKHISEYANLMYSNDQAAFESRFSEYLKRGLDPRNLPQHFNEVKDKILKVFSGGKP	201

### Sheet: eukaryotic_uL18
Organism Name	Organism Groups	Strain	Genome size(Mb)	GC%	CDS	Entry	Entry name	Protein names	Gene names	Sequence	Length
Achlya hypogyna	Eukaryota;Protists;Other Protists	ATCC 48635	43.3985	56.8	14406	A0A1V9ZH68	A0A1V9ZH68_9STRA	60S ribosomal protein L5	ACHHYP_12145	MAFVKVNKSKAYFKRYQTKYRRRREGKTDYRARKRLITQDKNKYNSPKYRLVVRITNKRVICQIAYAEIDGDKILASAYSDELKRYGLKAGFKNYPAAYCTGLLVGRRLLNKLGLDGEYEGNTEIDGEVVKTESNGRTYYVAEVADEKRPFRAFLDVGLRSTSTGNRVFGALKGATDAGLDIPHSEKRFPGYDRDAKSYDAEVHKERIFGEHISNHMKELEEDDPEMYQKHFADYIKAGITSDDMEDLYTSVHEAIREDPTPAAKKPFKADPKFKKQAKRSLQQFKARVAQKKAHAAKN	299
Acipenser ruthenus	Eukaryota;Animals;Fishes	WHYD16114868_AA	1732.55	34.4	0	A0A444UNT9	A0A444UNT9_ACIRT	60S ribosomal protein L5-A	EOD39_21312	MCWCSQGFVKVVKNKAYFKRYQVKFRRRREGKTDFFARKRLVIQDKNKYNTPKYRMIVRFTNRDIICQIAYAKIEGDMIVCAAYSHELPKYGISVGLTNYAAAYCTGLLLARRLLNKFGLDSVYEGQLEVTGDEYNVESIDGKPGAFTCYLDAGLARTTTGNKVFGALKGAVDGGLSIPHSTKRFPGYDCESKEFNAEVHRKHIMGQNVAEYMSYLMEEDEDAYKKQFSRFIKNGVTPDKVNDMYTKAHAAIRENPVHEKKPLKEVKKKRWNRAKLSLAQRKDRVAQKKSSFLRAQEQADDS	302
Acromyrmex echinatior	Eukaryota;Animals;Insects		295.945	34	20241	F4WKU7	F4WKU7_ACREC	60S ribosomal protein L5	G5I_06367	MPILALDVKTVKLITTTQIITSVYAVVKELIENAIDADADNIEINLVRQPIYYNIVYLYICIMFFKEMYYIHVLLCTFQVDNGTSLIEVKDNGYGISKKDAPYMALPSYTSKIANFEDLDALRTFGFRGEALSAVCAVAEVTIITKTEEDNVGTSYVMNNDGQVVNCESCHRTIGTTVQVRNLFKQVPVRRQIITNTKKANQTIKLLETLMQCFGICKPNVRIQFRVNNNITFTKPSLNNIREAVNHILGRKIMSNMEWIESKDAEFTLQLMLPSKKIQDLSEISHPDLHYILVNNRPVKHKALEKNKVLNAVDKYIRKFYGLKATEIAEQNVSLDTSVCYEDYASNPNENIADTEWPACKKRKIQERVIQENIVKEKSILNNSNECKKSSQNEQQNDNQTHNQEHHEDALALTTHIQSPNLSDSDDSNDTFSITTVIKDKAADERLTLSQLPIVDLGEDFDFIEEIENSNIFMNKNDRKENIQEKEKITMETWSKGQITGLKGGTDIKSDIATEKSIDNLNNKLDETLESDRAHVDHKDLNFLKHVRLQVAKENPTLTAAQTARKITDFWKQLSSEERGYYRDIAQEEEKEHKTYEKPEGKVDANKVVSGRNKNRLLQLFEKMKNAKNERKENLNMRTIVPWIIDRAKIITRSDFESEHIIGRLTPNLWIATICEQMWVVDITGLIKGLKVTDIDANKGFVKVVKNKQYFKRYQVKFKRRREGKTDYYARKRLTIQDKNKYNTPKYRLIVRLSNKDITCQVAYSRIEGDRIVCAAYSHELPKYGVKVGLTNYASAYCTGLLLARRLLKKLGLDSLYVGTTEVTGDEYNVEELDDGPGAFRCYLDTGLMRTTTGARVFGAMKGAVDGGLNIPHSTKRFPGYDGESKTFNADVHRQHIFAQHVANYMRTLEEEDDEAFKRQFSQYIKNGISANDIENIYKKAHEAIRANPEHTKVTREKPVIKKRWNRAKLSLSERKNRVAQKKASFLKTLEEAEV	995
Acytostelium subglobosum	Eukaryota;Protists;Other Protists	LB1	31.003	44.2	12686	G8FUE2	G8FUE2_ACYSU	60S ribosomal protein L5 (ADB0001077 protein)	ADB0001077	MGFVKIVKSKAYFKRFQVHFRRRREGKTDYQQRHRLIQQDKNKYNSPKYRLVARITNKKVIAQIIYSKIVGDFVLSSAYSNELPRYGITVGLTNYAAAYATGLLLARRLLTQLKLNDIYKGQEKVTGDDFLVKPVDEKPRPFKAFLDVGLTRTSTGNKVFAVMKGACDGGLYVPHKKTRFVGYNAETKKLNADVLRKYIFGNHVAEHMKLLQTESEEDYKKHYSQYIKANIGPKDLEALYTKAHAAIRKDPSPAKKGEKKPSDPKFAKKAKRTLRQRRTRINLIKKSIEKRVGVNPSAAAEN	302
Aedes aegypti	Eukaryota;Animals;Insects	LVP_AGWG	1278.73	38.1667	28317	Q1HQU2	RL5_AEDAE	60S ribosomal protein L5	RpL5 AAEL004325	MGFVKVVKNKQYFKRYQVRFRRRREGKTDYYARKRLIFQDKNKYNTPKYRLIVRLSNRDITCQIAYARIEGDRIVCAAYSHELPRYGVKVGLTNYAAAYCTGLLVARRILQKLRLDTLYTGCTDVTGEEYLVEPVDDGPGAFRCYLDVGLARTTTGARIFGAMKGAVDGGLNIPHSVKRFPGYSAENKSFNAEVHRAHIFGQHVADYMRTLEEEDEDAYKRQFSKYIALGIKADDIETIYKNAHAGIRKDPAFHKKPEKKVTKKRFNLAKLTLEARKAKIAKHKADFLAKIQADVEA	297
Aedes albopictus	Eukaryota;Animals;Insects	Foshan	1923.48	40.7	17146	A0A023EQ43	A0A023EQ43_AEDAL	Putative 60s ribosomal protein l5	RP20_CCG020547	MGFVKVVKNKQYFKRYQVRFRRRREGKTDYYARKRLIFQDKNKYNTPKYRLIVRLSNRDITCQIAYARIEGDRIVCAAYSHELPRYGVKVGLTNYAAAYCTGLLVARRILQKLRLDTLYTGCTDVTGEEYLVEPVDDGPGAFRCYLDVGLARTTTGARVFGAMKGAVDGGLNIPHSVKRFPGYSAENKSFNAEVHRAHIFGQHVADYMRTLEEEDEDAYKRQFSKYIGLGIKADDIETIYKNAHAGIRKDPAFHKKPEKKVTKKRFNLAKLTLEARKAKIAKHKADFLAKIQADVEA	297
Aegilops tauschii	Eukaryota;Plants;Land Plants		4224.92	46.4976	0	N1R1F5	N1R1F5_AEGTA	60S ribosomal protein L5-2	F775_28891	MVYIKNQKTRAYSKRFQVKFKRRRRGKTDYRARLRLTNQDKNKYNTPKYRFVTNKDVTAQIVYATIAGDIVMAAAYSHELPRYGLEVGLTNYAAAYCTGLLLARRVLKNRDLDEEYEGNVEATGEDFSVEPSDERRPFRALLDVGLIRTTTGNRVFGALKGALDGGLDIPHSDKRFAGFKKDEKSLDAEIHRKYIFGGHVADYMRSLADEEPEKFQTHFSEYIKRGISADDMEAVYKKVHAAIRADPTMAKSTKAPPKTHKRYNPKKLTYEQRKASLVERLNALNNSAGAADDDEDDDE	299
Alligator mississippiensis	Eukaryota;Animals;Reptiles	KSC_2009_1	2161.71	44.3	0	A0A151M519	A0A151M519_ALLMI	60S ribosomal protein L5	RPL5 Y1Q_0007525	MTPPKSTYLAFLCLMIKRITEGFVKVVKNKAYFKRYQVKFRRRREGKTDYYARKRLVIQDKNKYNTPKYRMIVRVTNRDIICQIAYARIEGDMIVCAAYAHELPKYGVKVGLTNYAAAYCTGLLLARRLLNKFGLDKVYEGQVEVTGDEYNVESVDGQPGAFTCYLDAGLARTTTGNKVFGALKGAVDGGLSIPHSTKRFPGYDSESKEFNAEVHRKHIMGQNVADYMRYLMEEDEDAYKKQFSQYIKNNVTPDAMEEMYKKAHAGIRENPVHEKKLKREVKKKRWNRPKMSLAQKKDRVAQKKASFLRAQEHVADS	317
Amazona aestiva	Eukaryota;Animals;Birds	FVVF132	1129.54	42.2	16144	A0A0Q3MIC6	A0A0Q3MIC6_AMAAE	60S ribosomal protein L5	AAES_76294	MTPDNRAGRRSHPLLPESYSWLHTPQPLGTPPHSRVHRKPNNIRGFVKVVKNKAYFKRYQVKFRRRREGKTDYYARKRLVIQDKNKYNTPKYRMIVRVTNRDIICQIAYARIEGDMIVCAAYAHELPKYGVKVGLTNYAAAYCTGLLMARRLLNKFGLDKIYEGQVEVTGDEYNVESVDGKPGAFTCYLDAGLARTTTGNKVFGALKGAVDGGLSIPHSTKRFPGYDSESKEFNAEVHRKHIMGQNVADYMRYLMEEDEDAYKKQFSQYIKNNITPDGMEEMYKKAHAAIRDNPVHDKKPKREVKTKRWNCPKMSLAQKKDRVAQKKASFLRAQERAADS	340
Amphiamblys sp.	Eukaryota;Fungi;Other Fungi	WSBS2006	5.62015	50.2	3642	A0A1J5WLW1	A0A1J5WLW1_9MICR	60S ribosomal protein L5	A8A55_1442	MALPQEKKRSYFKRLQLKFRRRREGKTQYHKRKKLIFQKKNLYDKPKYRLIPRVSGKTITCQCVYSKIDGDVVVATASTKELGQYGISFGLTNYAAAYCVGLLCARRALKAFGVECGVFAAKSDTESRQASPKVIMDVGLRRTTRGSRIFSALRGAFDGGLKIPHGDEKLFGFDPENKMLNAEEFRDRILGKHVADYMKLLKESDEEKYKKHFSDLIKNGITAETLGPIYEAAHKKIVENPDPLPKKTRSMEEKTASRKFRKVKLTAEEKKEIIEKKKTLFEEKFGVEL	289
Anabarilius grahami	Eukaryota;Animals;Fishes	AG-KIZ	991.887	36.7	23906	A0A3N0YXG8	A0A3N0YXG8_ANAGA	60S ribosomal protein L5-A	DPX16_19904	MGSQLKWISSDQMGISCNHCKARVKDPVVHVSLVVLTTLMGTKDCHRETIVAISVIVALISGPMSYSERGSKTDVFPKIAFSMINAGFVKVVKNKAYFKRYQVKFRRRREGKTDYFARKRLVIQDKNKYNTPKYRMIVRFSNRDIICQIAYAKIEGDMIVCAAYSHELPKYGISVGLTNYAAAYCTGLLLARRLLNKFGLDKVYDGQVEITGDEFNVESIDGQPGAFTCYLDAGLARTTTGNKVFGALKGAVDGGLSIPHSTKRFPGYDTESKEFNAEVHRKHILGLNIAEYMRYLMEEDEDAYKKQFSRFMKNGVTADSMEEMYKKAHAAIRENPVHEKKPKREVKKKRWNRAKLTLAQRKDRVAQKKASFLRAQAAEEED	382
Ananas comosus	Eukaryota;Plants;Land Plants		382.056	38.5371	35775	A0A199VEQ2	A0A199VEQ2_ANACO	60S ribosomal protein L5	ACMD2_23540	MAFVKNQKTRAYFKRFQVKFKRRRQGKTDYRARIRLINQDKNKYNTPKYRFVVRFTNKDITAQIISASIAGDLVLAAAYSHELPRYGLEVGLTNYAAAYCTGLLLARRVLKMLEMDEEYEGNAEATGEDFSVEPAETRRPFRALLDVGLVKTTTGNRVFGALKGALDGGLDIPHSDKRFAGFKKDEKQLNSEVHRNYIFGGHVAAYMRYQSHFSEYIKKGIEADDMEALYKKVHAAIRADPTVVKYNLKKLTYEERKARLIERLNAFNAAADETDSDA	278
Anncaliia algerae	Eukaryota;Fungi;Other Fungi	PRA339	12.1634	28.1	3598	E3PYD7	E3PYD7_9MICR	60S RIBOSOMAL PROTEIN L5		MAIRTSKKAANVINGVKTKKYLSRFQTKLRRRREGKTDYKHRSAMIRQDANKQGAVKNRIVVRITNKKIICQVVKAYVVGDRTIVSADSTELKKYGINFGLTNYSAAYATGLLLARRMLAKQNLAEEFPAKEADGEYNVVECNEEGKKPLTCYLDIGLNRSTKGARVFAAMKGCSDGGLRVPHSPDKFAGFSDGKLNSEVLRNQIFGKNVADYMKLLMENDTVKYKKQFSDYIKKGINPEDLEGIYEKAFIQIISDPSRDDKVQKDYSSFARYKVKKLTLEERKARILAKKQAMSAEQNN	300
Anopheles albimanus	Eukaryota;Animals;Insects	ALBI9_A	173.339	49.2464	0	A0A182F411	A0A182F411_ANOAL	60S ribosomal protein L5		MGFVKVVKNKQYFKRYQVRFRRRREGKTDYYARKRLIFQDKNKYNTPKFRLIVRLSNRDITCQIAYARIEGDRIVCAAYSHELPRYGVKVGLTNYAAAYCTGLLVARRILQKLRLDTLYAGCTDVTGEEYLVEALDDGPAAFRCFLDVGLARTSTGARVFGAMKGAVDGGLNIPHSVKRFPGYSEENKSFNAEMHREHIFGLHVANYMRTLEEEDEEAFKRQFSKYIALGIKADDIETIYKNAHAAIRKDPSFTKKPEKKVTKKRWTLAKQTLEARKEKIAKHKADFLAKIQADVEA	297
Anopheles arabiensis	Eukaryota;Animals;Insects	DONG5_A	246.568	45.3	0	A0A182HZ28	A0A182HZ28_ANOAR	60S ribosomal protein L5		MGFVKVVKNKQYFKRYQVRFRRRREGKTDYYARKRLIFQDKNKYNTPKFRLIVRLSNRDITCQIAYARIEGDRIVCAAYSHELPRYGVKVGLTNYAAAYCTGLLVARRILQKLRLDTLYAGCTDVTGEEYLVEPVDEGPAAFRCYLDVGLARTTTGARVFGAMKGAVDGGLNIPHSVKRFPGYSAENKSFNAEMHRDHIFGLHVANYMRTLEEEDEEAFKRQFSKYISLGIKADDIENIYKNAHASIRKDPSFTKKPEKKVTKKRWTMAKLPLAARKEKIAKHKADFLAKIQADVEA	297
Anopheles atroparvus	Eukaryota;Animals;Insects	EBRO	224.29	46.8	0	A0A182JF86	A0A182JF86_9DIPT	60S ribosomal protein L5		MGFVKVVKNKQYFKRYQVRFRRRREGKTDYFARKRLIFQDKNKYNTPKYRLIVRLSNRDITCQIAYARIEGDRIVCAAYSHELPRYGVKVGLTNYAAAYCTGLLAARRILQKLRLDTLYAGCTDVTGEEYLVEAVDDGPAAFRCYLDVGLARTSTGARVFGAMKGAVDGGLNIPHSVKRFPGYSAENKSFNAEMHRDHIFGVHVANYMRTLEEEDEEAFKRQFSKYISLGIKADDIENIYKNAHAAIRKDPSFTKKPEKKVTKKRWNLAKLTLEARKEKIAKHKSDFMAKIQADVEA	297
Anopheles christyi	Eukaryota;Animals;Insects	ACHKN1017	172.659	42.8	0	A0A182JQE1	A0A182JQE1_9DIPT	60S ribosomal protein L5		MAATRKLQGEIDRCLKKVTEGVETFEDIWQKVHNATNSNQKEKYEADLKKEIKKLQRLRDQIKSWIASGEIKDKSALLENRRLIETQMERFKVVERETKTKAYSKEGLGAAQKMDPAQREKEEISTWLTSSITSLQIQIDQFECEVESLLAGKKKKLDKDKQDKMDELKGKLERHKFHVTKLETLLRMLDNDGVEVEQIKKIKEDVEYYIDSSQEPDFEENEYIYDDIIGLDDVEISGIPVSTGTDSNNSNETAGSPSSLISGTSPAQSPVLNYSASTLHNHSSDLSADNNNLNEKRSKSEGTKITPVKPTAIRASKVDPSVAAVSNAVNNNGSSNSTSNNSTTISNNNTSKTGLISSTPSKNHANAAAVLPTMLVLPQPPNSIPIIGPAFAAVAKQHPISSRASPSLMSPPQQQQQQQQLLNGPTALGK	430
Anopheles coluzzii	Eukaryota;Animals;Insects	M	224.417	44.7	0	A0A182KYK4	A0A182KYK4_9DIPT	60S ribosomal protein L5		MGFVKVVKNKQYFKRYQVRFRRRREGKTDYYARKRLIFQDKNKYNTPKFRLIVRLSNRDITCQIAYARIEGDRIVCAAYSHELPRYGVKVGLTNYAAAYCTGLLVARRILQKLRLDTLYAGCTDVTGEEYLVEPVDEGPAAFRCYLDVGLARTTTGARVFGAMKGAVDGGLNIPHSVKRFPGYSAENKSFNAEMHRDHIFGLHVANYMRTLEEEDEEAFKRQFSKYISLGIKADDIENIYKNAHASIRKDPSFTKKPEKKVTKKRWTMAKLPLAARKEKIAKHKADFLAKIQADVEA	297
Anopheles culicifacies	Eukaryota;Animals;Insects	species A-37_1	202.999	43.1	0	A0A182M864	A0A182M864_9DIPT	60S ribosomal protein L5		MGFVKVVKNKQYFKRYQVRFRRRREGKTDYYARKRLIFQDKNKYNTPKFRLIVRLSNRDITCQIAYARIEGDRIVCAAYSHELPRYGVKVGLTNYAAAYCTGLLVARRILQKLRLDTLYAGCTDVTGEEYLVEAVDDGPAAFRCYLDVGLARTTTGARVFGAMKGAVDGGLNIPHSVKRFPGYSAENKSFNAEMHRDHIFGLHVANYMRTLEEEDEEAFKRQFSKYIALGIKADDIENIYKNAHAAIRKDPAFTKKPEKKVTKKRWTLAKLPLAVRKEKIAKHKAEFLAKIQADVEA	297
Anopheles darlingi	Eukaryota;Animals;Insects		136.936	48.3	10444	W5JSS8	W5JSS8_ANODA	60S ribosomal protein L5	AND_002407	MGFVKVVKNKQYFKRYQVRFRRRREGKTDYYARKRLIFQDKNKYNTPKFRLIVRLSNRDITCQIAYARIEGDRIVCAAYSHELPRYGVKVGLTNYAAAYCTGLLVARRILQKLRLDTLYAGCTDVTGEEYLVEALDDGPAAFRCFLDVGLARTSTGARVFGAMKGAVDGGLNIPHSVKRFPGYSEENKSFNAEMHREHIFGLHVANYMRTLEEEDEEAFKRQFSKYIALGIKADDIETIYKNAHAAIRKDPSFTKKPEKKVTKKRWTLAKQTLEARKEKIAKHKADFLAKIQADVEA	297
Anopheles dirus	Eukaryota;Animals;Insects	WRAIR2	216.308	46.4	0	A0A182NBC9	A0A182NBC9_9DIPT	60S ribosomal protein L5		MGFVKVVKNKQYFKRYQVRFRRRREGKTDYYARKRLIFQDKNKYNTPKFRLIVRLSNRDITCQIAYARIEGDRIVCAAYSHELPRYGVKVGLTNYAAAYCTGLLVARRILQKLRLDSLYAGCTDVTGEEYLVEAVDDGPAAFRCYLDVGLARTTTGARVFGAMKGAVDGGLNIPHSVKRFPGYSAENKSFNAEMHRDHIFGVHVANYMRTLEEEDEEAFKRQFSKYIALGIKADDIENIYKNAHTSIRKDPSFTKKPEKKITKKRWTLAKLTLEVRKEKIAKHKADFLAKIQADVEA	297
Anopheles epiroticus	Eukaryota;Animals;Insects	epiroticus2	223.487	44.4	0	A0A182PU31	A0A182PU31_9DIPT	60S ribosomal protein L5		MGFVKVVKNKQYFKRYQVRFRRRREGKTDYYARKRLIFQDKNKYNTPKFRLIVRLSNRDITCQIAYARIEGDRIVCAAYSHELPRYGVKVGLTNYAAAYCTGLLVARRILQKLRLDTLYAGCTDVTGEEYLVEAVDDGPAAFRCYLDVGLARTTTGARVFGALKGAVDGGLNIPHSVKRFPGYSAENKSFNAEMHRDHIFGLHVANYMRTLEEEDEEAFKRQFSKYISLGIKADDIETIYKNAHAAIRKDPSFTKKPEKKVTKKRWTLAKLPLAVRKEKIAKHKAEFMAKIQADVEA	297
Anopheles farauti	Eukaryota;Animals;Insects	FAR1	183.103	44.9	0	A0A182QLT2	A0A182QLT2_9DIPT	60S ribosomal protein L5		MGFVKVVKNKQYFKRYQVRFRRRREGKTDYYARKRLIFQDKNKYNTPKFRLIVRLSNRDITCQIAYARIEGDRIVCAAYSHELPRYGVKVGLTNYAAAYCTGLLVARRILQKLRLDTLYAGCTDVTGEEYLVEAVDDGPAAFRCYLDVGLARTTTGARVFGAMKGAVDGGLNIPHSVKRFPGYSAENKSFNAEMHRDHIFGLHVANYMRTLEEEDEEAFKRQFSKYISLGIKADDIENIYKNAHAAIRKDPSFTKKPEKKITKKRWTLAKLSLEVRKEKIAKHKADFLAKIQADVEA	297
Anopheles gambiae	Eukaryota;Animals;Insects	PEST	265.027	44.5151	14102	O44248	RL5_ANOGA	60S ribosomal protein L5	RpL5 AGAP009031	MGFVKVVKNKQYFKRYQVRFRRRREGKTDYYARKRLIFQDKNKYNTPKFRLIVRLSNRDITCQIAYARIEGDRIVCAAYSHELPRYGVKVGLTNYAAAYCTGLLVARRILQKLRLDTLYAGCTDVTGEEYLVEPVDEGPAAFRCYLDVGLARTTTGARVFGAMKGAVDGGLNIPHSVKRFPGYSAENKSFNAEMHRDHIFGLHVANYMRTLEEEDEEAFKRQFSKYISLGIKADDIENIYKNAHASIRIPPSRRNPRRRSPRSGGRWPSCRSPPARRRSRSTRPTSWPRSRPTSKPKRPRRRRPFFFSSWWCIILVLPCSSPVRR	325
Anopheles maculatus	Eukaryota;Animals;Insects	BtQ1	462.689	43.8	0	A0A182T1I4	A0A182T1I4_9DIPT	60S ribosomal protein L5		MGFVKVVKNKQYFKRYQVRFRRRREGKTDYYARKRLIFQDKNKYNTPKFRLIVRLSNRDITCQIAYARIEGDRIVCAAYSHELPRYGVKVGLTNYAAAYCTGLLVARRILQKLRLDTLYAGCTDVTGEEYLVEAVDDGPAAFRCYLDVGLARTSTGARVFGAMKGAVDGGLNIPHSVKRFPGYSAENKSFNAEMHRDHIFGLHVANYMRTLEEEDEEAFKRQFSKYIALGIKADDIETIYKNAHASIRKDPSFTKKPEKKVTKKRWTLAKLPLAVRKEKIAKHKADFLAKIQADVEA	297
Anopheles melas	Eukaryota;Animals;Insects	CM1001059_A	224.162	45.2	0	A0A182U152	A0A182U152_9DIPT	60S ribosomal protein L5		MGFVKVVKNKQYFKRYQVRFRRRREGKTDYYARKRLIFQDKNKYNTPKFRLIVRLSNRDITCQIAYARIEGDRIVCAAYSHELPRYGVKVGLTNYAAAYCTGLLVARRILQKLRLDTLYAGCTDVTGEEYLVEPVDDGPAAFRCYLDVGLARTTTGARVFGAMKGAVDGGLNIPHSVKRFPGYSAENKSFNAEMHRDHIFGLHVANYMRTLEEEDEEAFKRQFSKYISLGIKADDIENIYKNAHASIRKDPSFTKKPEKKVTKKRWTMAKLPLAARKEKIAKHKADFLAKIQADVEA	297
Anopheles merus	Eukaryota;Animals;Insects	MAF	288.049	45.8	0	A0A182VPF5	A0A182VPF5_ANOME	60S ribosomal protein L5		MGFVKVVKNKQYFKRYQVRFRRRREGKTDYYARKRLIFQDKNKYNTPKFRLIVRLSNRDITCQIAYARIEGDRIVCAAYSHELPRYGVKVGLTNYAAAYCTGLLVARRILQKLRLDTLYAGCTDVTGEEYLVEPVDEGPAAFRCYLDVGLARTTTGARVFGAMKGAVDGGLNIPHSVKRFPGYSAENKSFNAEMHRDHIFGLHVANYMRTLEEEDEEAFKRQFSKYISLGIKADDIENIYKNAHAAIRKDPSFTKKPEKKVTKKRWTMAKLPLAARKEKIAKHKADFLAKIQADVEA	297
Anopheles quadriannulatus	Eukaryota;Animals;Insects	QUAD4_A	283.829	45.9	0	A0A182X892	A0A182X892_ANOQN	60S ribosomal protein L5		MGFVKVVKNKQYFKRYQVRFRRRREGKTDYYARKRLIFQDKNKYNTPKFRLIVRLSNRDITCQIAYARIEGDRIVCAAYSHELPRYGVKVGLTNYAAAYCTGLLVARRILQKLRLDTLYAGCTDVTGEEYLVEPVDEGPAAFRCYLDVGLARTTTGARVFGAMKGAVDGGLNIPHSVKRFPGYSAENKSFNAEMHRDHIFGLHVANYMRTLEEEDEEAFKRQFSKYISLGIKADDIENIYKNAHASIRKDPSFTKKPEKKVTKKRWTMAKLPLAARKEKIAKHKADFLAKIQADVEA	297
Anoplopoma fimbria	Eukaryota;Animals;Fishes		699.326	40.3	0	C3KHP7	C3KHP7_ANOFI	60S ribosomal protein L5	RL5	MGFVKVVKNKSYFKRYQVKFRRRREGKTDFFARKRLVVQDKNKYNTPKYRMIVRFSNRDICCQIAYAKIEGDMIVCAAYSHELPKYGVAVGLTNYAAAYSTGLLLARRLLNKFGLDKVYEGQVEVTGDEFNVESIDGQPGAFTCYLDAGLARTTTGNKVFGALKGAVDGGLSIPHSTKRFPGYDPESKEFNAEVHRKHIMGINVSEYMSYLMEEDEDAYKKQFSRFIKNGVAPDSIEEMYKKAHAGIRENPVHEKKPVKEVKKKRWNRAKLSLAQRKDRVAQKKASFLRAQEQEDAD	297
Apiotrichum porosum	Eukaryota;Fungi;Basidiomycetes	JCM 1458	25.9893	59	0	A0A427Y591	A0A427Y591_9TREE	60S ribosomal protein L5	RPL5 EHS24_004488	MPFVKVTKNSAYHARFQVKPRRRREGRTDYYARKRLVSQAKNKYASPKYRLVVRFTNRQVICQIVYAKLTGDVVLVHASSKELSKYGIEHGLTNWTAAYATGLLVARRALTKLGLADKYEGFAEPTGEIELVEPLGDDEPRPFKAYLDVGLRRTSTGNRVFGAMKGASDGGIFIPHNEKRFPGFDPETKTLDAEVLSKYIVGGHVAEYMEDLEEEDDERFKKQFATYLAAEIGSEDIEEMYTSAYEKIREDPTFVPTEKDTAKWKAESVKYRSVRLTREQRRERVEAKIAVWKAEN	296
Apis cerana	Eukaryota;Animals;Insects		228.791	34.4	9936	V9IKZ0	V9IKZ0_APICE	60S ribosomal protein L5	ACCB13730	MGFVKVVKNKQYFKRYQVKFRRRREGKTDYYARKRLTIQDKNKYNTPKYRLIVRLSKKYITCQVAYSRIEGDRIVCAAYSHELPKYGIKVGLTNYASAYCTGLLLARRLLKKLGLDTLYTGTTEVTGDEYNVEELDDEGPGAFRCYLDTGLMRTTTGARVFGAMKGAVDGGLNIPHSTKRFPGYDSESKSFNADVHRQHIFGQHVANYMKTLEEDDDEAFKRQFSQYIKNGITADSIENIYKSAHEAIRANPEHTKIIKEKISMKKRWNRAKLSLSERKNRVAQKKASFLKTLEEVEA	298
Apostasia shenzhenica	Eukaryota;Plants;Land Plants	ASH160606	348.733	34.9	21743	A0A2I0AXC7	A0A2I0AXC7_9ASPA	60S ribosomal protein L5-1	RPL5A AXF42_Ash008261	MGPIQCSHGFCQGPEIEGLLQAFSSQVQEKERYFDLLKGKTDYRARIRLINQDKNKYNTPKYRFVVRFTNKDIVAQIISASIAGDMVLAAAYAHELSRYGLEVGLTNYAAAYCTGLLLARRVLKLLEMDEEYQGNIEATGEDYSVEPAESRRPFRALLDVGLVRTTTGNRVFGALKGALDGGLDIPHSDKRFAGFKKDDKQLDSDVHRKYIFGGHVADYMRSLMEDEPEKYQSHFSEYIRRGIGPEEMEELYKKVHAAIRADPTVKKSTKEPPKERKRYNPRKLTYEERKAKLIERLNALNSSADAGDEDEDDE	314
Arabidopsis thaliana	Eukaryota;Plants;Land Plants		119.669	36.0529	48265	Q8LBI1	RL51_ARATH	60S ribosomal protein L5-1	ATL5 RPL5A At3g25520 MWL2.17	MVFVKSTKSNAYFKRYQVKFRRRRDGKTDYRARIRLINQDKNKYNTPKYRFVVRFTNKDIVAQIVSASIAGDIVKASAYAHELPQYGLTVGLTNYAAAYCTGLLLARRVLKMLEMDDEYEGNVEATGEDFSVEPTDSRRPFRALLDVGLIRTTTGNRVFGALKGALDGGLDIPHSDKRFAGFHKENKQLDAEIHRNYIYGGHVSNYMKLLGEDEPEKLQTHFSAYIKKGVEAESIEELYKKVHAAIRADPNPKKTVKPAPKQHKRYNLKKLTYEERKNKLIERVKALNGAGGDDDDEDDEE	301
Armillaria gallica	Eukaryota;Fungi;Basidiomycetes	Ar21-2	85.3368	47.5	25695	A0A2H3EGX8	A0A2H3EGX8_ARMGA	60S ribosomal protein L5	ARMGADRAFT_1006017	MPFVKKVKSDAYFSRFQVKYRRRREGKTDYYARKRLVTQAKNKYNAPKYRLVVRFTNTEVIVQIVYARLQGDFVLTSARSKELPRYGINHGLTNWTAAYATGLLCARRALTKLGLADKYEGVAEPDGTSVLTEALDEEDAPRPFKCYLDVGLKRTSTGSRLFGAMKGASDGGIFIPHSDKRFPGYDPESKELDAEVLKKYIYGGHVAEYMESLEEEDDERFKKQFSTYLADGVGSEDIEEIFTNAYAAIREDPTFKPTDKTKDWKSESKKFRTPRLNLEQRKVRIAAKIEKFQVGREDDEE	301
Armillaria solidipes	Eukaryota;Fungi;Basidiomycetes	28-4	58.0095	48.4	20808	A0A2H3BFV7	A0A2H3BFV7_9AGAR	60S ribosomal protein L5	ARMSODRAFT_956543	MPFVKKVKSDAYFSRFQVKYRRRREGKTDYYARKRLVTQAKNKYNAPKYRLVVRFTNTEAIVQIVYARLQGDFVLTSARSKELPRYGINHGLTNWAAAYATGLLCARRALTKLGLADKYEGVAEPDGTSVLTEALDEEDAPRPFKCYLDVGLKRTSTGSRLFGAMKGASDGGIFIPHSDKRFPGYDPESKELDAEVLKKYIYGGHVAEYMESLEEEDDERFKKQFSTYLADGVGSEDIEEIFTNAYAAIREDPTFKPTDKTKDWKSESKKFRTPRLNLEQRKTRIAAKIEKFQAGRDNDE	300
Ascobolus immersus	Eukaryota;Fungi;Ascomycetes	RN42	59.5299	49.3	17820	A0A3N4HLE6	A0A3N4HLE6_ASCIM	60S ribosomal protein L5	BJ508DRAFT_419217	MPFTKTVKSNAYFSRFQTKYRRRREGKTDYYARKRLITQAKNKYNAPKYRLVVRFTNRDIIVQIVTSEIVGDKVFVAAYAHELKRYGIKHGLTNWAAAYATGLLCARRALKKLGLDQMFEGVAEPTGEHTLTEAGDDDGEERRPFKVVLDVGLKRTSTGARVFGAMKGASDGGLYIPHSANRFPGFDVETKELDAETLRKYIYAGHVGEYMEELAEDDEERYKSQFQGYLDDEVEADSLEEIYQEAHNKIRENPFLADPEAPAKKTKEEYKAESKKYRKVKLTREERRANVEKKIAELRETL	302
Ascosphaera apis	Eukaryota;Fungi;Ascomycetes	ARSEF 7405	20.3131	47	6442	A0A166NJB5	A0A166NJB5_9EURO	60S ribosomal protein L5	AAP_03920	MPRELITIQAGQCGNNEHGINKDGNLEEFATEGGDRKDVFFYQSDDTRYIPRAILLDLEPRVLNSIQTGPYGNIYNPENFFIGKTGSGAGNNWAAGYAAGDLVQEEIFDMIDREADGSDSLEGFMMLHSIAGGTGSGLGSYILERMNDRFPKKIIQTYSVFPDQQAADVVVNPYNSLLAMRRLTQNADAVVVIDNSALSRIAADRLHVQEPSFAQTNQLVSTVMSASTTTLRYPGYMHNDLVSILSSLIPVPRTRFLITSYTPFTGDSVEQAKTIRKTTVLDVMRRLLQPKNRMVSITPSKQSCYISIFNIIQGEAAQTDVDKSVLRIRERRLASFIPWGPASIHVAVPKRSPYLPNTHRNTFEMSSSPSFSKPKGLLFDIGGVCVLSPFQAILDYEIANQIPLGWINYSLQSNSPTGAWHRLERGEITLDEAFFKEFNADFRNLETWRRFLKAKKNTNSNIDKYPEIDGEPLFWSMMNIAKTLDPYMFPALLKLKQSGQFVIGALSNTTILPDDSHPGSDELLKSQFDFFISSAHTGLRKPEAAIYEAAYKAMNEAAQEKGWKEGMKREDVVFLDDIGVNLKGAKKAGFRTIKVNLGKVGEAVRELEEITGMKLSEGRPFTKTVKNSPYFSRYQTKLKRRRQGKTDYFARKRLVTQAKNKYNSPKYRMVVRFTNRDIITQIVTADLNGDKVFAAAYGHELKRYGITHGLTNWSAAYATGLLLARRTLSKLGLDKTFVGVEEPEGEYTLTEAAETEDGERRPFKAFLDVGLHRTSTGARVFAAMKGASDGGIFIPHSESRFPGYDIESKELDAETLRRYIFGGHIAEYMETLADDDEERFQSQFQKYIDDEVDAGDLEEIYAEAHKAIRADPFKKDENAEPKKTKEEWKAESQKYRSKKLSKAEKDARVQAKIRELA	917
Aspergillus awamori	Eukaryota;Fungi;Ascomycetes	IFM 58123	38.5978	49.3	11224	A0A401KU14	A0A401KU14_ASPAW	60S ribosomal protein L5	AAWM_05616	MADNQRPIGLLFDIGGVCVVSPFQAILDYELAHNIPPGWVNFSISRTSPNGSWHRLERGEIKMDADFFTEFNKDLRNPDLWKAFHERLQKQRPDSAPTSVPPLPALDAEFLFWEMMRVSRTPDPYMFPALKKLKQSGQFIMGALSNTVIFPDGHPYNTDIDDKKSQFDFFISSAHTGLRKPDGKIYQVALQEMENVARKKGLGGIRPSDIVFLDDIGENLKGAKKAGMRTLKPFHKLVKNSAYYSRYQTKYRRRREGKTDYYARKRLITQAKNKYNAPKYRLVVRFTNRDIITQIVYSEISGDKVFASAYSHELKRYGITNGLTNWAAAYATGLLLARRTLKKLGLDEQFPGVEEADGEYTLTEAAETDEGSRRPFKAFLDVGLARTSTGARVFGAMKGASDGGIFVPHSESRFPGFDIESEELDAETLRNYIFGGHVAEYMEGLADDDEERFTSQFHKYQEAGIEAGDIEELYTEAHKAIREDPFKKDEDAGEKKTKEEWKAESKKFRQQRLTREQRKERVEQKIRELAA	531
Aspergillus calidoustus	Eukaryota;Fungi;Ascomycetes		41.1027	51.1	15384	A0A0U5GU79	A0A0U5GU79_9EURO	Putative 60S ribosomal protein L5	ASPCAL09250	MAPYQKTVKSSAYYSRYQTKYRRRREGKTDYYARKRLITQAKNKYNAPKYRLVVRFTNRDIVTQIVYSEITGDKVFASAYSHELKRYGITNGLTNWAAAYATGLLLARRTLKKLGLDEDFTGVEEADGEFTLTEAAETDEGSRRPFKAFLDVGLARTSTGARVFGAMKGASDGGIFVPHSENRFPGYDIEAEELDAETLRNYIFGGHVAEYMEGLADDDEERFRGQFHKYTENEIDAGELEELYAEAHKAIREDPFKKDEDEGSKKTKEEWKAESKKYKKAKLTREERKARVEAKIRELAA	301
Aspergillus campestris	Eukaryota;Fungi;Ascomycetes	IBT 28561	28.2575	51.2	9756	A0A2I1DG44	A0A2I1DG44_9EURO	60S ribosomal protein L5	P168DRAFT_286915	MAFHKLVKSSAYYSRYQTKYRRRREGKTDYYARKRLITQAKNKYNTPKYRLVVRFTNRDIITQVVYSEISGDKVLAAAYSHELKAYGIKNGLTNWAAAYATGLLLARRTLKKLGLDEQFAGVEEADGEYTVTEAAETDDGTRRPFKVFLDVGLARTSTGARVFAAMKGASDGGVFVPHSESRFPGYDQEAEELDVDTLRQYIYGGHIAEYMEGLADDDEERYNSQFGKYVENGVEAGEIEELYTNAHAAIREDPYKKVEGAGPKKTKEEWKAESKKNRAYKLSHAERKARVENKIRELAA	300
Aspergillus candidus	Eukaryota;Fungi;Ascomycetes	CBS 102.13	27.3178	51.9	9639	A0A2I2F722	A0A2I2F722_9EURO	60S ribosomal protein L5	BDW47DRAFT_132772	MADGKRPLGLLFDIGGVCVVSPMQAILDYELANNIPPGWVNFSISRTKPHGSWHKLERGDIKMDADFFAGFNSDLRIPELWQQFHERLQKKQAPGAVTSTPALPQVDAEWLFWEMMRVSRTPDAYMAPALKKLRASGQFVLGALSNTVIFPEGHPFNSDSNGVKSQFDFFISSAHTGLRKPEPKIYEVAIKEMDTLAKKKGWKGIAPSDIVFLDDIGENLKGAKKAGMRTIKVNLGRTQDAVKELEAITGLSLLEDPGKARLGMQPQAKRKASTKSAHEISHFFLSSQRRQLSHQPTATVKMAFHKLVKSSAYYSRYQTKYRRRREGKTDYYARKRLITQAKNKYNTPKYRLVVRFTNRDIITQVVYSEISGDKVLAAAYSHELKAYGIKNGLTNWAAAYATGLLLARRTLKKLGLDEQFAGVEEADGEYTVTEAAETDDGTRRPFKVFLDVGLARTSTGARVFAAMKGASDGGVFVPHSESRFPGYDQEAEELDVDTLRQYIYGGHIAEYMEGLADDDEERYNSQFGKYVENGVEAGEIEELYTNAHAAIREDPFKKVEGAGPKKTKEEWKAESKKNRAYKLSHAERKARVENKIRELAA	601
Aspergillus clavatus	Eukaryota;Fungi;Ascomycetes	NRRL 1	27.8594	49.2	9121	A1CPH2	A1CPH2_ASPCL	60S ribosomal protein L5, putative	ACLA_022570	MPFHKQVKNSAYYSRYQTKYRRRREGKTDYYARKRLITQAKNKYNAPKYRLVVRFTNRDIITQIVYSEISGDKVFASAYSHELKRYGITQGLTNWAAAYATGLLLARRTLKKLGLDEQFAGVEEADGEYKLTEAVETDDGTRRPFKAFLDVGLVRTSTGARVFGAMKGASDGGIFIPHSENRFPGFDIESEELDAETLRNYIFGGHVSEYMETLADDDEERYRSQFIKYIESEIDAGDIEELYTEAHAAIREDPFKKDEDEGAKKTKEEWKAESKKYQKAKLTHAERKARVEQKIRELAA	300
Aspergillus cristatus	Eukaryota;Fungi;Ascomycetes	GZAAS20.1005	28.4542	49.5	10344	A0A1E3B728	A0A1E3B728_9EURO	60S ribosomal protein L5	SI65_07704	MAFHKTVKNSAYFSRYQTKYRRRREGKTDYYARKRLITQAKNKYNSPKYRLVVRFTNRDVITQIVHSEISGDKVFASAYSHELKRYGITQGLTNWAAAYATGLLLARRTLKKLGLDEQFTGVEEADGEYKLTEAIETDEGTRRPFKAFLDVGLVRTSTGARVFGAMKGASDGGIFIPHSENRFPGYDIESEELDAETLRRYILGGHVAEYMETLADDDEERYRSQFIKYIEDEIDAGDLEDTYLEAHKAIREDPFKKDEEAGPKKTKEEWKAESKKYRTGKLPREEKKARVEAKIRELAA	300
Aspergillus ellipticus	Eukaryota;Fungi;Ascomycetes	CBS 707.79	42.8661	47.5	12882	A0A319DLY0	A0A319DLY0_9EURO	60S ribosomal protein L5	BO71DRAFT_406058	MPFHKQVKNSAYYSRYQTKYRRRREGKTDYYARKRLITQAKNKYNAPKYRLVVRFTNRDIITQIVYSEISGDKVFAAAYSHELKRYGITNGLTNWAAAYATGLLLARRTLKKLGLDEQFPGVEEADGEYNLTEAAETDDGSRRPFKAFLDVGLARTSTGARVFGAMKGASDGGILIPHSESRFPGYDIESEELDAETLRNYIFGGHVAEYMEGLADDDEERFASQFNKYVEAGVEAGDIEEQYTEAHKAIREDPFKKDEDEGEKKTKEEWKAEGLKHRKVKLTHAERKARVEQKIRELAA	300
Aspergillus eucalypticola	Eukaryota;Fungi;Ascomycetes	CBS 122712	34.7924	49.1	11933	A0A317W7F9	A0A317W7F9_ASPEC	60S ribosomal protein L5	BO83DRAFT_375447	MPFHKLVKNSAYYSRYQTKYRRRREGKTDYYARKRLITQAKNKYNAPKYRLVVRFTNRDIITQIVYSEISGDKVFASAYSHELKRYGITNGLTNWAAAYATGLLLARRTLKKLGLDEQFPGVEEADGEYTLTEAAETDEGSRRPFKAFLDVGLARTSTGARVFGAMKGASDGGIFVPHSESRFPGFDIESEELDAETLRNYIFGGHVAEYMEGLADDDEERFRSQFHKYQEAGVEAGDIEELYTEAHKAIREDPFKKDEDAGEKKTKEEWKAESKKFRPQRLTREQRKERVEQKIRELAA	300
Aspergillus flavus	Eukaryota;Fungi;Ascomycetes	NRRL3357	36.8923	48.3	13485	B8N6A6	B8N6A6_ASPFN	60S ribosomal protein L5, putative	AFLA_018700	MPFHKQVKNSAYYSRYQTKYRRRREGKTDYYARKRLITQAKNKYNAPKYRLVVRFTNRDIITQIVYSEISGDKVFASAYAHELKRYGITNGLTNWAAAYATGLLLARRTLKKLGIDEQFPGVEEADGEYSLTEAVETDDGERRPFKAFLDVGLARTSTGARVFAAMKGASDGGILVPHSENRFPGYDIETEELDAETLRNYIFGGHVAEYMEGLADDDEERYRGQFHKYLENEVEAGDIEDLYTEAHKAIREDPFKKDEDEGSKKTKEEWKAESKKFQKKKLTHAERKARVEQKIRELAA	300
Aspergillus fumigatus	Eukaryota;Fungi;Ascomycetes	Af293	29.385	49.8105	19260	A0A0J5Q4C3	A0A0J5Q4C3_ASPFM	60S ribosomal protein l5	Y699_05078	MLRTPPFHKLVKNSAYYSRYQTKYRRRREGKTDYYARKRLITQAKNKYNAPKYRLVVRFTNRDIITQIVYSEITGDKVFASAYSHELKRYGITQGLTNWAAAYATGLLLARRTLKKLGLDEQFTGVEEPDGEYKLTEAVETDDGTRRPFKAFLDVGLVRTSTGARVFGAMKGASDGGIFIPHSENRFPGYDIESEELDAETLRNYIFGGHVSEYMETLADDDEERYRSQFAKYIENEIDAGDLEEIYAEAHKAIREDPFKKDEDEKPKKSKEEWKAESKKYKKAKLSREEKKARVEQKIRELAA	304
Aspergillus heteromorphus	Eukaryota;Fungi;Ascomycetes	CBS 117.55	35.6076	48.1	11130	A0A317VV27	A0A317VV27_9EURO	60S ribosomal protein L5	BO70DRAFT_363403	MPFHKQVKNSAYYSRYQTKYRRRREGKTDYYARKRLITQAKNKYNAPKYRLVVRFTNRDIITQIVYSEISGDKVFASAYSHELKRYGITNGLTNWAAAYATGLLLARRTLKKLGLDEQFPGVEEADGEYSLTEAAETDEGSRRPFKAFLDVGLARTSTGARVFGAMKGASDGGILIPHSESRFPGFDIESEELDAETLRNYIFGGHVAEYMEGLADDDEERFASQFNKYVEAGVEAGDIEDLYTEAHKAIREDPFKKDENEGEKKTKEEWKAEALKYRKVRLTHDERKARVEEKIRELAA	300
Aspergillus homomorphus	Eukaryota;Fungi;Ascomycetes	CBS 101889	34.0549	50	11361	A0A395HTF1	A0A395HTF1_ASPHC	60S ribosomal protein L5	BO97DRAFT_471145	MSDNQRPIGLLFDIGGVCVLSPFQAILDYELAHNIHPGWVNFSISRTSPNGSWHKLERGDIKMDADFFTGFKNDLQNPDLWRQFQEKIQARKPTPPVPEIDAEFLFWEMMRVSRTPDPYMFPALKKLKESGQFILGALSNTVIFPEGHPYGQDLNDKQSHFDFFISSAHTGLRKPDQKIYEAALREMNRIAKEKGRGAVRASDIVFLDDIGENLKGAKKAGMRTLKVNLGRTQDAVRELEKMTGLQLPFHKQVKNSAYYSRYQTKYRRRREGKTDYYARKRLITQAKNKYNAPKYRLVVRFTNRDVICQIVSSDITGDKVHAAAYSHELKRYGITNGLTNWAAAYATGLLVGRRLLKKLNLDETFTGVEEADGEYNLTEAAETDDGERRPFKCVLDVGLARTSTGARVFGALKGASDAGLFVPHSESRFPGFDIESEELDAETLRNYIFGGHVAEYMEGLADDDEERFRGQFHKYTEAGIEAGDIEDLYTEAHKAIREDPFKKDEDEGSKKTKEEWKAESKKFRKVRLTHEQRKERIEAKIRELAA	546
Aspergillus ibericus	Eukaryota;Fungi;Ascomycetes	CBS 121593	33.438	50.5	11680	A0A395GT94	A0A395GT94_9EURO	60S ribosomal protein L5	BO80DRAFT_427243	MLRTVFLKRKLLTRLSVFAYYSRYQTKYRRRREGKTDYYARKRLITQAKNKYNAPKYRLVVRFTNRDIITQIVYSEISGDKVFASAYSHELKRYGITNGLTNWAAAYATGLLLARRTLKKLGLDEQFPGVEEADGEYTLTEAAETDEGSRRPFKAFLDVGLARTSTGARVFGAMKGASDGGIFVPHSESRFPGFDIESEELDAETLRNYIFGGHVAEYMEGLADDDEERFRGQFHKYTEAGIEAGDIEELYTEAHKAIREDPFKKDEEEGEKKTKEEWKAESKKHRAVRLTREQRKERVEQKIRELAA	308
Aspergillus indologenus	Eukaryota;Fungi;Ascomycetes	CBS 114.80	38.5928	48.3	12161	A0A2V5I8H9	A0A2V5I8H9_9EURO	60S ribosomal protein L5	BP00DRAFT_486071	MSETQRPRGLLFDIGGVCVLSPFQAILDYELAHNIPPGWVNFSISRTAPNGSWHRLERGDIKMDADFFAGFQNDLQNPSLWKQFQEKIQSKNPTGTQSPTPPVPKIDAEFLFWEMMRVSRTPDPHMFPALKSLKESGQFILGALSNTVIFPDGHPYNRDLDERKSQFDFFISSAHTGLRKPDQKIYEAALREMNRIAKEKGQGEVHAVDVVFLDDIGENLKGAKKAGMRTLKVNLGRTQDAVRELENMTGLHPRIFPPPSLAANVDNSPFHKQVKNSAYYSRYQTKYRRRREGKTDYYARKRLITQAKNKYNAPKYRLVVRFTNRDVICQIVYSEISGDKVFAAAYSHELKRYGITNGLTNWAAAYATGLLVGRRALKKLNLDETFTGVEEADGEYTLTEAAETDDGERRPFKVVLDVGLARTSTGARVFGAMKGCSDAGVLVPHSESRFPGFDIESEELDAETLRNYIFGGHVAEYMEGLADDDEERFRGQFHKYTEAGIEAGDIEELYTEAHKAIREDPFKKDEDADSKKTKEEWKAESKKFRKVRLTHDERKARVEQKIRELAA	567
Aspergillus lentulus	Eukaryota;Fungi;Ascomycetes	IFM 54703	30.9561	49.5	9680	A0A0S7E334	A0A0S7E334_9EURO	60S ribosomal protein L5	ALT_7983	MPFHKLVKNSAYYSRYQTKYRRRREGKTDYYARKRLITQAKNKYNAPKYRLVVRFTNRDIITQIVYSEITGDKVFASAYSHELKRYGITQGLTNWAAAYATGLLLARRTLKKLGLDEQFTGVEEADGEYKLTEAVETDDGTRRPFKAFLDVGLVRTSTGARVFGAMKGASDGGIFIPHSENRFPGFDIESEELDAETLRNYIFGGHVSEYMETLADDDEERYRSQFAKYIENEIDAGDLEDIYTEAHKAIREDPFKKDEDEEPKKSKEEWKAESKKYRKTKLSHEERKARVEQKIRELAA	300
Aspergillus luchuensis	Eukaryota;Fungi;Ascomycetes	CBS 106.47	37.453	49.1	13503	A0A146FSU8	A0A146FSU8_9EURO	60S ribosomal protein L5	RIB2604_02601580	MGDRTVGLETGLCKMLRSFSEAQIADSTVSCSLSTSSSRTALTTGKKFTRLLISSKVYPGTNKFSLYSRYQTKYRRRREGKTDYYARKRLITQAKNKYNAPKYRLVVRFTNRDIITQIVYSEISGDKVFASAYSHELKRYGITNGLTNWAAAYATGLLLARRTLKKLGLDEQFPGVEEADGEYTLTEAAETDEGSRRPFKAFLDVGLARTSTGARVFGAMKGASDGGIFVPHSESRFPGYDIESEELDAETLRNYIFGGHVAEYMEGLADDDEERFRSQFHKYQEAGVEAGDIEELYTEAHKAIREDPFKKDEDAGEKKTKEEWKAESKKFRPQRLTREQRKERVEQKIRELAA	354
Aspergillus neoniger	Eukaryota;Fungi;Ascomycetes	CBS 115656	35.4164	48.8	11939	A0A318Y9S1	A0A318Y9S1_ASPNB	60S ribosomal protein L5	BO87DRAFT_379961	MPFHKLVKNSAYYSRYQTKYRRRREGKTDYYARKRLITQAKNKYNAPKYRLVVRFTNRDIITQIVYSEISGDKVFASAYSHELKRYGITNGLTNWAAAYATGLLLARRTLKKLGLDEQFPGVEEADGEYTLTEAAETDEGSRRPFKAFLDVGLARTSTGARVFGAMKGASDGGIFVPHSESRFPGFDIESEELDAETLRNYIFGGHVAEYMEGLADDDEERFRSQFHKYQEAGVEAGDIEELYTEAHKAIREDPFKKDEDAGEKKTKEEWKAESKKFRPVRLTREQRKERVEQKIRELAA	300
Aspergillus niger	Eukaryota;Fungi;Ascomycetes	SH-2	34.6043	50.3	0	A0A117DZZ5	A0A117DZZ5_ASPNG	60S ribosomal protein L5	ABL_04459	MPFHKLVKNSAYYSRYQTKYRRRREGKTDYYARKRLITQAKNKYNAPKYRLVVRFTNRDIITQIVYSEISGDKVFASAYSHELKRYGITNGLTNWAAAYATGLLLARRTLKKLGLDEQFPGVEEADGEYTLTEAAETDEGSRRPFKAFLDVGLARTSTGARVFGAMKGASDGGIFVPHSESRFPGFDIESEELDAETLRNYIFGGHVAEYMEGLADDDEERFRSQFHKYQEAGVEAGDIEELYTEAHKAIREDPFKKDEDAGEKKTKEEWKAESKKFRPVRLTREQRKERVEQKIRELAA	300
Aspergillus nomius	Eukaryota;Fungi;Ascomycetes	NRRL 13137	36.1388	48.9	11904	A0A0L1JEB5	A0A0L1JEB5_ASPNO	60S ribosomal protein L5	ANOM_001577	MPFHKLVKNSAYYSRYQTKYRRRREGKTDYYARKRLITQAKNKYNAPKYRLVVRFTNRDIITQIVYSELSGDKVFASAYSHELKRYGITNGLTNWAAAYATGLLLARRTLKKLGIDEQFTGVEEADGEYALTEAVETDDGERRPFKAFLDVGLARTSTGARVFGAMKGASDGGILIPHSENRFPGFDIETEELDAETLRTYIFGGHVAEYMEGLADDDEERYRGQFHKYLENEVEAGDIEDLYTEAHKAIREDPFKKDEDEGSKKTKEEYKAESKKFQKKKLSHAERKARVEQKIRELAA	300
Aspergillus saccharolyticus	Eukaryota;Fungi;Ascomycetes	JOP 1030-1	31.0962	50.3	10064	A0A318ZP60	A0A318ZP60_9EURO	60S ribosomal protein L5	BP01DRAFT_389059	MSSQRPIGLLFDIGGVCVLSPFQAILDYELAHNIPPGWVNFSISRTSPNGSWHRLERGDIKMDANFFAGFHRDLQNPTIWKQFQEKIQGKNPPSSQLPTPPVPEIDAEFLFWEMMRVSRTPDPHMFPALKKLKESGQFILGALSNTVIFPEGHPYSRDLDDKRSQFDFFISSAHTGLRKPDQKIYEAALQEMNRIAKEQGRGEVRASDIVFLDDIGENLKGAKKAGMRTLKPFHKEVKNSAYYSRYQTKYRRRREGKTDYYARKRLITQAKNKYNARKYRLVVRFTNRDVICQIVWSEISGDKILAAAYSHELKRYGITNGLTNWAAAYATGLLVARRALKKLNLDETFTGVEEADGEYTITEAAETDEGSRRPLKVILDVGLARTSTGARVFGAMKGASDGGLFVPHSESRFPGFDIESEELDAETLRNYIFGGHVAEYMEGLADDDEERFRGQFHKYTEAGIDAGDIEDLYTEAHKAIREDPFKKDEDEGSKKTKEEWKAESKKYRKTKLSREERKARIEQKIRELAA	530
Aspergillus sclerotialis	Eukaryota;Fungi;Ascomycetes	CBS 366.77	27.9758	46.9	11307	A0A3A2ZSX2	A0A3A2ZSX2_9EURO	60S ribosomal protein L5	PHISCL_05234	MAYSKLVKSSAYYSRYQTKYRRRREGKTDYYARKRLIAQAKNKYNAPKYRMVVRFTNRDIITQIVYSEISGDKVFASAYGHELKRYGITQGLTNWAAAYATGLLLARRTLAKLGLDKDFTGVEEPDGEYTLTEAIETDDGTRRPFKAFLDVGLVRTSTGARVFGAMKGASDGGIFIPHSESRFPGYDIESEELDAETLRKYIMGGHVAEYMETLADDDEERFHSQFVKYNENEIDAGDLEEIYAEAHKAIRADPFKKDEEAGPKKSKEEWKAESKKYRKGKISNAERKARAQEKIRQLAA	300
Aspergillus sclerotiicarbonarius	Eukaryota;Fungi;Ascomycetes	CBS 121057	37.6213	48.6	12569	A0A319EGW8	A0A319EGW8_ASPSB	60S ribosomal protein L5	BO78DRAFT_460934	MLRTPFHKLVKNSAYYSRYQTKYRRRREGKTDYYARKRLITQAKNKYNAPKYRLVVRFTNRDIITQIVYSEISGDKVFASAYSHELKRYGITNGLTNWAAAYATGLLLARRTLKKLGLDEQFPGVEEADGEYTLTEAAETDEGSRRPFKAFLDVGLARTSTGARVFGAMKGASDGGIFVPHSESRFPGFDIESEELDAETLRNYIFGGHVAEYMEGLADDDEERFRGQFHKYTDAGIEAGDIEELYTEAHKAIREDPFKKDEDAGEKKTKEEWKAESKKNRPVRLTREQRKERVEQKIRELAA	303
Aspergillus taichungensis	Eukaryota;Fungi;Ascomycetes	IBT 19404	27.1217	51.4	9689	A0A2J5HKI4	A0A2J5HKI4_9EURO	60S ribosomal protein L5	BDW42DRAFT_196421	MADGKRPLGLLFDIGGVCVVSPMQAILDYELANNIPPGWVNFSISRTKPHGSWHKLERGDIKMDAQFFADFNSDLRIPELWQQFHERLQKKQAPGAVTSIPPLPQVDAEWLFWEMMRVSRTPDTYMAPALKKLRESGQFVLGALSNTVIFPEGHPYNSDSNGVKSQFDFFISSAHTGLRKPEPKIYEVAIREMDTLAKKKGWKGIAPSDIVFLDDIGENLKGAKKAGMRTIKAFHKLVKNSAYYSRYQTKYRRRREGKTDYYARKRLITQAKNKYNTPKYRLVVRFTNRDIITQIVYSEISGDKVLCAAYAHELKAYGIKNGLTNWAAAYATGLLLARRTLKKLGLDEQFAGVEEADGEYTVTEAAETDDGTRRPFKVFLDVGLARTSTGARVFAAMKGASDGGIFVPHSENRFPGYDQEAEELDVDTLRQYIYGGHIAEYMEGLADDDEERYNSQFSKYIENGVEAGEIEELYSNAHSAIREDPFKKVEGAGPKKTKEEWKAESKKHRTAKLSHAERKARVENKIRELAA	531
Aspergillus terreus	Eukaryota;Fungi;Ascomycetes	NIH2624	29.364	52.8	10401	Q0D0Q3	Q0D0Q3_ASPTN	60S ribosomal protein L5	ATEG_00481	MAFHKLVKNSAYYSRYQTKYRRRREGKTDYYARKRLITQAKNKYNAPKYRLVVRFTNRDIITQIVYSEISGDKVFASAYSHELKRYGITNGLTNWAAAYATGLLLARRTLTKLGLDKDFTGVEEADGEYNLTEAIETEDGNTRRPFKAFLDVGLARTSTGARVFGAMKGASDGGILVPHSENRFPGFDIETEELDAETLRNYIFGGHVAEYMEGLADDDEERFRGQFHKYTENEIDAGDLEDLYAEAHKAIREDPFKKDEEEGSKKSKEEWKAESKKYRQKKLSHAERKARVEQKIRELAA	301
Aspergillus thermomutatus	Eukaryota;Fungi;Ascomycetes	HMR AF 39	30.946	50.1	9702	A0A397GRE7	A0A397GRE7_9EURO	60S ribosomal protein L5	RPL5 CDV56_104423	MPFHKLVKNSAYYSRYQTKYRRRREGKTDYYARKRLITQAKNKYNAPKYRLVVRFTNRDIITQIVYSEISGDKVFASAYSHELKRYGITQGLTNWAAAYATGLLLARRTLKKLGLDEQFTGVEEADGEYKLTEAVETDDGTRRPFKAFLDVGLVRTSTGARVFGAMKGASDGGIFIPHSENRFPGFDIESEELDAETLRNYIFGGHVSEYMETLADDDEERYRSQFTKYIENEIDAGDLEDIYTEAHKAIREDPFKKDEDEEPKKSKEEWKAESKKYRKTKLSREERKARVEQKIRELAA	300
Aspergillus turcosus	Eukaryota;Fungi;Ascomycetes	HMR AF 23	32.3527	47.6	9223	A0A397HU25	A0A397HU25_9EURO	60S ribosomal protein L5	RPL5 CDV55_106082 CFD26_105674	MPFHKLVKNSAYYSRYQTKYRRRREGKTDYYARKRLITQAKNKYNAPKYRLVVRFTNRDIITQIVYSEITGDKVFASAYSHELKRYGITQGLTNWAAAYATGLLLARRTLKKLGLDEQFAGVEEADGEYKLTEAVETDDGTRRPFKAFLDVGLVRTSTGARVFGAMKGASDGGIFIPHSENRFPGFDIESEELDAETLRNYIFGGHVSEYMETLADDDEERYRSQFTKYIENEIDAGDLEDIYTEAHKAIREDPFKKDEDEEPKKSKEEWKAESKKYRKTKLSREERKARVEQKIRELAA	300
Aspergillus udagawae	Eukaryota;Fungi;Ascomycetes	IFM 46973	32.1856	49.6	9999	A0A0K8LL16	A0A0K8LL16_9EURO	60S ribosomal protein L5	AUD_7965	MPFHKLVKNSAYYSRYQTKYRRRREGKTDYYARKRLITQAKNKYNAPKYRLVVRFTNRDIITQIVYSEITGDKVFASAYSHELKRYGITQGLTNWAAAYATGLLLARRTLKKLGLDEQFAGVEEADGEYKLTEAVETDDGTRRPFKAFLDVGLVRTSTGARVFGAMKGASDGGIFIPHSENRFPGFDIESEELDAETLRNYIFGGHVSEYMETLADDDEERYRSQFAKYIENEIDAGDLEDIYTEAHKAIREDPFKKDEDEEPKKSKEEWKAESKKFRKTKLSYEERKARVEQKIRELAA	300
Aspergillus uvarum	Eukaryota;Fungi;Ascomycetes	CBS 121591	35.8507	50.8	12014	A0A319DHS2	A0A319DHS2_9EURO	60S ribosomal protein L5	BO82DRAFT_385340	MSDTQRPRGLLFDIGGVCVLSPFQAIVDYELAHNIPPGWVNFSISRTAPNGSWHRLERGDIKMDADFFVGFQNDLQSPSLWKQFQEKIQSKSPTGTQSPTPPVPKIDAEFLFWEMMRVSRTPDPHMFPALKELKESGQFILGALSNTVIFPDGHPYNRDLDERKSQFDFFISSAHTGLRKPDQKIYEAALREMNRIAKDKGQGEVHAVDVVFLDDIGENLKGAKKAGMRTLKVNLGRTQDAPFHKQVKNSAYYSRYQTKYRRRREGKTDYYARKRLITQAKNKYNAPKYRLVVRFTNRDVICQIVYSEISGDKVFAAAYSHELKRYGITNGLTNWAAAYATGLLVGRRALKKLNLDETFTGVEEADGEYTLTEAAETDDGERRPFKVVLDVGLARTSTGARVFGAMKGCSDAGVLVPHSESRFPGFDIESEELDAETLRNYIFGGHVAEYMEGLADDDEERFRGQFHKYTEAGIEAGDIEDLYTEAHKAIREDPFKKDEDADSKKTKEEWKAESKKFRKVRLTHDERKARVEQKIRELAA	540
Aspergillus vadensis	Eukaryota;Fungi;Ascomycetes	CBS 113365	35.6634	49.2	12132	A0A319C2W6	A0A319C2W6_ASPVC	60S ribosomal protein L5	BO88DRAFT_492335	MGDRTPFHKLVKNSAYYSRYQTKYRRRREGKTDYYARKRLITQAKNKYNAPKYRLVVRFTNRDIITQIVYSEISGDKVFASAYSHELKRYGITNGLTNWAAAYATGLLLARRTLKKLGLDEQFPGVEEADGEYTLTEAAETDEGSRRPFKAFLDVGLARTSTGARVFGAMKGASDGGIFVPHSESRFPGFDIESEELDAETLRNYIFGGHVAEYMEGLADDDEERFRSQFHKYQEAGVEAGDIEELYTEAHKAIREDPFKKDEDAGEKKTKEEWKAESKKFRPVRLTREQRKERVEQKIRELAA	304
Aspergillus violaceofuscus	Eukaryota;Fungi;Ascomycetes	CBS 115571	36.0129	51	12080	A0A2V5HAX0	A0A2V5HAX0_9EURO	60S ribosomal protein L5	BO99DRAFT_480361	MSDTQRPRGLLFDIGGVCVLSPFQAILDYELAHNFPPGWVNFSISRTAPNGSWHRLERGDIKMDADFFAGFQNDLQNPSLWKQFQEKVQSKNPTGTQSPTPPVPKIDAEFLFWEMMRVSRTPDPHMFPALKRLKESGQFILGALSNTVIFPDGHPYNRDLDEKKSQFDFFISSAHTGLRKPDQKIYEAALREMNRIAKEKGQGELHAVDVVFLDDIGENLKGAKKAGMRTLKVNLGRTQDAVRELEKMTGLHFSDQSESEDQAALSEAFHKVSPRIFPPPSLAANVDNSPFHKQVKNSAYYSRYQTKYRRRREGKTDYYARKRLITQAKNKYNAPKYRLVVRFTNRDVICQIVYSEISGDKVFAAAYSHELKRYGITNGLTNWAAAYATGLLVGRRALKKLNLDETFTGVEEADGEYTLTEAAETDDGERRPFKVVLDVGLARTSTGARVFGAMKGCSDAGVLVPHSESRFPGFDIESEELDAETLRNYIFGGHVAEYMEGLADDDEERFRGQFHKYTEAGIEAGDIEDLYTEAHKAIREDPFKKDEDADSKKTKEEWKAESKKFRKVRLTHDERKARVEQKIRELAA	588
Aspergillus welwitschiae	Eukaryota;Fungi;Ascomycetes	CBS 139.54b	37.5119	49.7	13684	A0A3F3QH60	A0A3F3QH60_9EURO	60S ribosomal protein L5	BDQ94DRAFT_165734	MADNQRPIGLLFDIGGVCVVSPFQAILDYELAHNIPPGWVNFSISRTSPNGSWHRLERGEIKMDADFFTEFNKDLRNPDLWKAFHERLQKQRPDSAPTSVPPLPALDAEFLFWEMMRVSRTPDPYMFPALKKLKQSGQFIMGALSNTVIFPDGHPYNTDIDDKKSQFDFFISSAHTGLRKPDGKIYQVALQEMENVARKKGLGGIRPSDIVFLDDIGENLKGAKKAGMRTLKPFHKLVKNSAYYSRYQTKYRRRREGKTDYYARKRLITQAKNKYNAPKYRLVVRFTNRDIITQIVYSEISGDKVFASAYSHELKRYGITNGLTNWAAAYATGLLLARRTLKKLGLDEQFPGVEEADGEYTLTEAAETDEGSRRPFKAFLDVGLARTSTGARVFGAMKGASDGGIFVPHSESRFPGFDIESEELDAETLRNYIFGGHVAEYMEGLADDDEERFTSQFHKYQEAGIEAGDIEELYTEAHKAIREDPFKKDEDAGEKKTKEEWKAESKKFRQQRLTREQRKERVEQKIRELAA	531
Atta colombica	Eukaryota;Animals;Insects	Treedump-2	291.258	32.9	16933	A0A195BJH7	A0A195BJH7_9HYME	60S ribosomal protein L5	ALC53_04571	MPILALDIKTVKLITTTQIITSVYAVVKELIENAIDADADNIEINLVRQPLYTLQVDNGTSLIEVKDNGYGISKKDAPYMALPSYTSKIANFEDLDALRTFGFRGEALSAVCAVAEVTIITKTEEDNVGTSYVMNNDGQIVNCESCHKSKGTTVQVRNLFKQVPVRRQIIMNTKKANQTIKLLEILMQCFGICKPNVRIQFRVNNNIMFTKPSLNNIREAVNHILGRKIMSNMEWIESKDAEFTLQLMLPSKKVQDLSEISYPDLHYILVNNRPIKHKALEKVSNDLILEHFKQESYRKKIIFLMYITLSPMDIDINLEPNKDAILFKDQNKVLNAVDKCIRKFYGLKATEIVEQNVSLDTSVCYEDYASNPNENIAEWPACKKRKIQESIIQENIVKEKSILNNSNECKKSSQNDQQNDNQTHNQKHHEDALALTTLIQSPNLSDSDSNDSFSTTTMIKDKVADERLTLSQLPTVDLGEDFDFIEEIENSNISMNKNDAKTKENIQEKEKITMEMWSKGQVIGLKGGTDIKSDIATEKLNDNLNNKLDETLESNRAHVDHKDLNFLKHVRLQVAKENPTLTAAQTARKITDFWKQLSSEERGYYRDLAQEEEKEHKTHEKPEGKINANKVVSGKNKNRLLQLFEKMKNAKNERRENLNMRTIVPWIIDRAKIITRSDFENEHIIGQLTSNLWVATICEQMWVVDITGLIKGLKVTNIDVNKGFVKVVKNKQYFKRYQVKFKRRREGKTDYYARKRLTIQDKNKYNTPKYRLIVRLSNKDITCQVAYSRIEGDRIVCAAYSHELPKYGVKVGLTNYASAYCTGLLLARRLLKKLGLDSLYVGTTEVTGDEYNVEELDDGPGAFRCYLDTGLMRTTTGARVFGAMKGAVDGGLNIPHSTKRFPGYDGESKTFNADVHRQHIFAQHVANYMRTLEEEDDEAFKRQFSQYIKNGISANDIENIYKKAHEAIRANPEHTKVTREKPVIKKRWNRAKLSLSERKNRVAQKKASFLKTLEEAEV	1018
Austrofundulus limnaeus	Eukaryota;Animals;Fishes	Quisiro	866.963	41.1	35329	A0A2I4CLD2	A0A2I4CLD2_9TELE	60S ribosomal protein L5	rpl5	MSACCGEGFVKVVKNKAYFKRYEVKFRRRREGKTDFFARKRLVVQDKNKYNTPKYRLIVRLSNRDICCQVAYSKIEGDHIVCAAYSHELPQFGIAVGLTNYAAAYCTGLLLARRLLHKFGMEQVYEGQVEVTGDEFNVESVDGQPGAFTCYLDAGLTRTTTGNKVFGALKGAVDGGLSIPHSLKRFPGYDAESKEFNAEVHRKHIMGMNVADYMSYLMEEDEEAYKKQFSRFIKNGVTPDTVEEMYKKAHAAIRANPVHVKKPKKDVTKKRWNRAKLSLAQRKNRVAQKKASFLRAQEQEAGDG	304
Auxenochlorella protothecoides	Eukaryota;Plants;Green Algae	710	22.9246	62.8	7014	A0A087SKJ4	A0A087SKJ4_AUXPR	60S ribosomal protein L5-1	APUTEX25_002915 F751_4741 g.7585	MPAVKVVKNSAYYSRYQVKYRRRREGKTDYRARLRLTTQDKNKYNTPKYRFVVRFTNSDVICQIAYATLAGDVVVSSAYSHELPAYGLTTGLTNYAAAYATGLLLARRVLTKFGLDKAYEGNTGDVGEDYNVDAADEGPRPFVALLDTGLKRTSTGSKVFAALKGALDGGLDVPHSDKRFVGYSRETKELDSEVLRKYILGGHVAEYMESLKEEEPEKYERHFSRYVKAGLEAEGLEELYTSVHAAIRADPVQKRKERKAPADKKAWKESKLTYEARKEKLKAKLAELTAADE	293
Babesia sp.	Eukaryota;Protists;Apicomplexans	Xinjiang	8.44754	43.9	3066	A0A1X1BNX2	A0A1X1BNX2_9APIC	60S ribosomal protein L5	BXIN_0598	MAFIRVLKSKAYFKRYQVKYRRRREGKTDYYCRRRLVLQDKNKYASPKYRFVVRFTNKRIICQIISATIVGDKVHAYADSTELKHYGVKVGLTNYAAAYCTGLLLARRLLTQLKLDNQFIGKVEPDGSAFHIEEEDGERRPFKALLDVGIKIVTTGNKVFGALKGACDGGLHIPHSEKRFPGYSVGDDKQSKYDAEAHRERIMGIHVANYMREMKEEDPEKYKKHFSAFLREGINEDNIEEMYTQAHAAIRKNPIVPKTEKPAPARTIKGHTVVTADGKTYVRNKKITKAQRRERVKQKMLMCAQVEA	308
Basidiobolus meristosporus	Eukaryota;Fungi;Other Fungi	CBS 931.73	89.4891	42.8	16110	A0A1Y1VYR0	A0A1Y1VYR0_9FUNG	60S ribosomal protein L5	K493DRAFT_320050 K493DRAFT_321862	MPFVKLVKNKAYFKRFQVKYRRRREGKTDYYARKRLVVQAKNKYNSPKYRLVVRFTNSDVICQIVYAKIQGDFVLASAYSHELPKYGVKVGLTNYSAAYCTGLLVARRVLTKLGLADKYQGVEEADGTISLVEELEDAPRPFKAFLDVGLKRTTTGSRVFAALKGASDGGIFIPHSENRFPGYDAESKSLDSEVLRSYLYGGHVAEYMSYLAEEDEDKYKRQFAKYLEAGINEDNVEEMYEAAHQKIREDPTFTPTEKKKPAEGEKTKRFRKAKLNLKQRRNKVEQKKAAFARAQ	295
Beauveria bassiana	Eukaryota;Fungi;Ascomycetes	ARSEF 2860	33.6978	51.5	10364	A0A0A2VX18	A0A0A2VX18_BEABA	60S ribosomal protein L5	BBAD15_g9458	MIKSSAYYSRYQTKFKRRRQGKTDYYARKRLITQAKNKYNAPKYRLVVRFTNKDIIMQLVTSEISGDKVFCAAYAHELKAYGIEHGLTNWAAAYATGLLIARRALKKLGLEEDFVGVEEADGEFTLTEAAETDDGERRPFKAFLDVGLARTSTGARVFGALKGASDGGILVPHSEKRFPGYDIETKELDADVLRNYIYGGHVAEYMETLADDDEERYRSQFAKYIEDDIEAESLEELYADAHKAIREDPFKKVESAGPKKTKEEWKAISLKYKTKRLTKAEKQANVQKKIAQLLQEE	297
Blastocystis sp.	Eukaryota;Protists;Other Protists	WR1	12.9194	39.7	5707	A0A196S9P1	A0A196S9P1_BLAHN	60S ribosomal protein L5	AV274_4613 AV274_4919	MPFVKVVKNKAYFKRFQTKLRRRRQGKTDYYARKRLIIQAKNKYNTPKYRLVVRITNHKVIAQIVSAEIIGDRVLCSATSAELPRYGVKLGLTNYAAAYCTGLLCARRLLTKLGMAEMYKGNEKIDGEIKTCEGEKKTHYVAELGEKRPFRCYLDVGLRRTTTGARLFAALKGCNDGGLDIPHKNTRFYGYSREEKSYDAEAHRDKIFGKPIAEYMNQLKEEDSELYEKQFSRYIKNGITGDMLEDIYANAHKAIRADPSPAPKSTVDYKALYGKYANKKPLTYEQRKQRVAEKKAAMAARE	302
Blastomyces dermatitidis	Eukaryota;Fungi;Ascomycetes	ER-3	66.6087	37.1	11539	T5BUA1	T5BUA1_AJEDE	60S ribosomal protein L5	BDFG_04750	MPFTKLVKNSAYYSRYQTKFKRRRQGKTDYYARKRLITQAKNKYNAPKYRMVVRFTNRDIITQIVTAEITGDKVFACAYSHELKRYGIEHGLTNWSAAYATGLLLARRTLKKLGLDEDFVGVEEPEGEYSLTEAAETDEGTRRPFKVVLDVGLHRTSTGARVFAAMKGASDGGILIPHSESRFPGYDIETKELDAETLRRYIFGGHVAEYMETLADDDEERYKSQFQKYIDAEIDAGDLEEIYAEAHKAIRADPFKKDEDAGSKKTKEEWKAESLKYRTKKLTRAEKEARVQEKIRELA	299
Blastomyces parvus	Eukaryota;Fungi;Ascomycetes	UAMH130	27.837	47.5	8201	A0A2B7XCW2	A0A2B7XCW2_9EURO	60S ribosomal protein L5	GX51_02312	MAGNKRAKGLLFDVGGVCVVSPFQAILDYEIANNIPIGWVNYSIQHTSPNGAWHRVERGEVTLDAVFFQEFNSDFQHQHLWKEFHALQQRKNKQSSSSSSSSSSPLPPLPKVDAEYLFWEMMRVARSPDPYMFPALRKLQASGQFIMGALSNTTILPADNPVGPPVDVKQFFDFFISSAHVGLRKPDPRIYALALKEMNDAAKKKGLPAVEPDDIVFLDDIGINLKWAKKAGFRTIKVDLGKSRDAVRELEKVTGSVATRRSKPTGKMPFTKLVKNSAYYSRYQTKFKRRRQGKTDYYARKRLITQAKNKYNAPKYRMVVRFTNRDIITQIVTAEITGDKVFASAYAHELKRYGIEHGLTNWAAAYATGLLLARRTLKKLGLDEDFVGVEEPEGEYNLTEAAETDEGTRRPFKVVLDVGLHRTSTGARVFAAMKGASDGGILIPHSESRFPGYDIETKELDAETLRRYIFAGHVAEYMETLADDDEERFKSQFQKYIDDEVDAGDLEEIYAEAHKAIRADPFKKDESAGPKKTKEEWKAESLKYRTKKLTHAEKEARVQEKIRELA	566
Blattella germanica	Eukaryota;Animals;Insects	American Cyanamid = Orlando Normal	2037.3	29	29581	A0A2P8Z0E6	A0A2P8Z0E6_BLAGE	60S ribosomal protein L5	RPL5A C0J52_08756	MGFVKVVKNKQYFKRYQVKFKRRREGKTDYYARLRLTIQDKNKYNTPKYRLIVRFSNKDITCQVAYSRIEGDMILCAAYSHELPRYGVKVGLTNYAAAYCTGLLLARRLLKKLGLDQLYIGCTEVTGEEYNVEAADGGPGAFRCYLDVGLMRTTTGARVFGAMKGAVDGGLNIPHSTKRFPGYDAEAKEFNAEVHRKHIFGQHVAQYMSELSERDDEAYKKQFSKYIKLGITSDQIEDIYKKAHDAIRADPSSIKKQKDTSAIVKKRWNRAKLSLSERKNRVSQKKAAWKKKLESGEIEG	300
Blumeria graminis	Eukaryota;Fungi;Ascomycetes	DH14	124.489	43.5	0	N1J8J6	N1J8J6_BLUG1	60S ribosomal protein L5	BGHDH14_bgh00394	MPFTKLVKNSAYYSRYQTKYKRRRIGKTDYYARKRLITQAKNKYNAPKYRLVVRFTNRDIVMQIVTSEITGDRVFCSAYSHELKAYGIKHGLTNWAAAYCTGLLIARRTLKKLSLDTEYVGVEEADGEYKLTEVSEENTRRPFKAFLDVGLSRTSTGARVFGAMKGASDGGIYIPHSENRFPGYDVETKELDAETLRKYIFGGHVAEYMETLADDDEERYKSQFQGYIDSEIEADGLEELYEEAHRQIREDPYKKVEGESAAKTKEEYKKESLKFKGRKLTKEEKAERVKAKIAELRD	298
Bodo saltans	Eukaryota;Protists;Kinetoplasts	Lake Konstanz	39.8644	51.6	18190	A0A0S4JJ00	A0A0S4JJ00_BODSA	60S ribosomal protein L5, putative	BSAL_24000	MPFVKVVKNKAYFKRFQVKYRRRREGKTDYRARRQMVLQDKTKFGSPKYRLVVRITNRDVIAQVVHAKVAGDDVIQAAYSHELPAFGIAHGLTNYAAAYATGLLVARRTLAKLGIADKFEGAKEATGEYAAVRTKKEDQGDDEKRFPFKAILDVGLARTTTGARLFGVMKGAVDGGIAVPHRPNRFPGFNAAKSTLDAKAHRDRIFGKHVADYLKQVKEEVAANPDEKLTQFSKVISAKIAPADIEGIYKKAHAAIRADPKKTLPKKEKKAGGQRKVYATKPTTRADKAAAAKKKIATLRTRLGL	305
Bombyx mori	Eukaryota;Animals;Insects	Dazao	397.687	37.8	0	O76190	RL5_BOMMO	60S ribosomal protein L5	RpL5	MGFVKVVKNKQYFKRYQVKFKRRREGKTDYYARKRLVVQDKNKYNTPKYRLIVRLSNKDVTCQVAYSRIEGDHIVCAAYSHELPRYGVKVGLTNYAAAYSTGLLLARRLLQRLGLDTLYTGTTDVTGDEYNVEPVDNGPGAFRCYLDVGLARTTTGRRVFGAMKGAVDGGLNVPHSIKRFPGYDAESKKFNAEVHRAHIFGLHVAEYMRSLEQDDEDSFKRQFSKYIKLGVTADAIEAIYKKAHEAIRADPSHKKKELKKDSVKQKRWNKRKLTLAERKNRIKQKKASFIKRLQAQAEA	299
Bos taurus	Eukaryota;Animals;Mammals	L1 Dominette 01449 registration number 42190680	2670.14	41.5001	21299	A0A3Q1MMW5	A0A3Q1MMW5_BOVIN	60S ribosomal protein L5	RPL5	MLVLTVAPCRITSLEMRDFAALRIRRGKAKVSTGLPTSRGRHTALRPTGWSLFHTSRACSSALHTAPARAPRPFSPPEPCWFCSSVASRGVWVLIRRMGFVKVVKNKAYFKRYQVKFRRRREGKTDYYARKRLVIQDKNKYNTPKYRMIVRVTNRDIICQIAYARIEGDMIVCAAYAHELPKYGVKVGLTNYAAAYCTGLLLARRLLNRFGMDKIYEGQVEVTGDEYNVESIDGQPGAFTCYLDAGLARTTTGNKVFGALKGAVDGGLSIPHSTKRFPGYDSESKEFSAEVHRKHIMGQNVADYMRYLIEEDEDAYKKQFSQYIKNNVTPDMMEEMYKKAHAAIRENPVYEKKPKKEVKKKRFVSFFFWKERLGGVLALLHLSQTLKLCKLDH	393
Brettanomyces bruxellensis	Eukaryota;Fungi;Ascomycetes	CBS 2499	15.3873	41.6	4304	I2K2C2	I2K2C2_DEKBR	60s ribosomal protein l5	AWRI1499_0685	MAFITHKSTYLSRYQTPFRRRREGKTDYYARKRLVTQNKAKYNTPKYRLVVRFTNKDIICQIISSTLKGDIVFTAAYSHELPRYGIKHGLTNWPAAYATGLLIARRALQKLGLDKTYEGVEEXNGEYELTEAVEDGPRPFKVFLDVGLQRTSTGAKVFGCLKGASDGGLYIPHSPSRFPGWDMEVEELDDELLRSYIFGNYISEYMEDLVDDDEERYNLLFKNYISEGIEADSIEDLYTDAHAAIREDPSFKPADRKFSKEQYAENSKKYRKKKLSKEERKARVAKKLEELKAEAAKN	298
Bursaphelenchus xylophilus	Eukaryota;Animals;Roundworms	BxCN	79.234	40.8	0	D1MBR1	D1MBR1_BURXY	60S ribosomal protein L5		MGLVKVVKNRAYFKRFQTKLKRRREGKTDYYARKRLTVQDKNKYNTPKYRLIVRFTNKDVIAQIAYSKIGGDVVVSSAYAHELPRYGIKVGLTNYAAAYATGLLLARRHLKSIKLDTLYKGTEEVNGEDYNVEQEGDNPNPFQAVLDVGLARTTTGAKVFAVMKGVADGGINVPHSESRFYGYDPESKEYNAEAHRDRIFGKHVAEYMKQLKDDDEDAYKRQFSQFIKAGISPDSLEGIYKKAHDAIRANSEPEAKKGEEVEKKRWTAKKLTHEQRKARVSTKTLLVHLKTSDTVNV	297
Byssochlamys spectabilis	Eukaryota;Fungi;Ascomycetes	MTDF-01	30.8335	45.8708	0	A0A443HII5	A0A443HII5_BYSSP	60S ribosomal protein L5	C8Q69DRAFT_493947	MAENRRPVALLFDIGGVCVASPFQAILDYERANNIPLGWVNFSISRTAPNGSWHKLERGEIKLDADFFAAFNRDLRNPTLWQQFHERLQKRKQTDNKSTSVPPLPEIDAEWLFWEMMRVSQTPDLYIFPALKKLKASGQFLIGALSNTVIFPDGHPYNNENDPNGLKAQFDFFISSAHSGLRKPDPKIYAFSLKEINRVAKTRGIQEVAPADVVFLDDIGENLKAAKKAGIRTLKVVLGKTQDAVRELEQITGSSSPTPKPAQLLDAVTHAKRIPPTNLNPRNFPPSLFLQAANVDNTGPSTSTTDKMPFTKLVKNSAYYSRYQTKYKRRREGKTDYYARKRLVTQAKNKYTSPKYRLVVRFTNRDIITQIVWSEITGDKILAAAYSHELKRYGITQGLTNWAAAYATGLLLARRTLKKLNLDEQFTGVEEADGEYTLTEAIETDDGTRRPFKAFLDVGLARTSTGARVFAAMKGASDGGIFIPHSESRFPGFDIETEELDAETLRKYIFGGHVAEYMEGLADDDEERFNSQFVKYIENDIDADSLEEIYANAHKAIREDPFKKDEEAGEKKSKEEWKAESKKYRSAKLSREERKARIEAKIRSLA	606
Cadophora sp.	Eukaryota;Fungi;Ascomycetes	DSE1049	70.4591	45.8	22762	A0A2V1BKZ3	A0A2V1BKZ3_9HELO	Putative 60S ribosomal protein L5	DL98DRAFT_552453	MPFTKLQKNSAYYSRYQTKYKRRRVGKTDYYARKRLITQAKNKYNAPKYRLVVRFTNRDIVMQIVTSEITGDKVFCAAYSHELRAYGIEHGLTNWAAAYCTGLLIARRVLKKLGMDEDFAGVEEADGEYKLTEAGEDEDSRRPFKAFLDVGLARTSTGARIFGAMKGASDGGILIPHSENRFPGYDIESKELDSDTLRKYIFGGHVAEYMETLADDDEERYKSQFQGYIDDEIEADGLEELYAEAHKAIREDPFKKVDDAGEKKTKEEWKKEALKYKGRKLTKEEKVERVKAKIAELKE	299
Caenorhabditis briggsae	Eukaryota;Animals;Roundworms	AF16	108.384	37.6966	21959	Q627R7	RL5_CAEBR	60S ribosomal protein L5	rpl-5 CBG00561	MGLVKVIKNKAYFKRYQVKLKRRREGKTDYYARKRLTVQDKNKYNTPKYRLIVRLTNKDIVAQLAYSKIEGDVVVASAYAHELPRYGLKAGLTNYAAAYATGLLLARRHLKAIGLDSTYKGHEELTGEDYNVEEEGDRAPFKAVLDIGLARTTTGSKIFAVMKGVADGGINVPHSESRFFGFDQESKDYNAEAHRDRILGKHVADYMSLLKEEDEDRYKRQFSKFLSNGMNADNLVATYQKAHANIRADPSPSAKKAAKPSKRHTAKRLTYDERKQRVADKKALLLQLKEQQQE	294
Caenorhabditis elegans	Eukaryota;Animals;Roundworms	Bristol N2	100.286	35.4317	28416	P49405	RL5_CAEEL	60S ribosomal protein L5	rpl-5 F54C9.5	MGLVKVIKNKAYFKRYQVKLRRRREGKTDYYARKRLTVQDKNKYNTPKYRLIVRITNKDVVAQLAYSKIEGDVVVASAYSHELPRYGLKVGLTNYAAAYATGLLLARRHLKTIGLDSTYKGHEELTGEDYNVEEEGDRAPFKAVLDIGLARTTTGSKIFAVMKGVADGGINVPHSESRFFGFDQESKEYNAEAHRDRILGKHVADYMTYLKEEDEDRYKRQFSKFLAAGLNADNLVATYQKVHSAIRADASPAAKKAAKPSKRHTAKRLTYDERKQRVADKKALLLQLKEQQE	293
Cajanus cajan	Eukaryota;Plants;Land Plants	Asha	592.971	33.7105	38965	A0A151RQ51	A0A151RQ51_CAJCA	60S ribosomal protein L5	KK1_033824	MQRMEMQFEEKLKNIREEFEQKFKLLARSQQQTAVAHDGVRVSTKGSCAAPDPSGEQTHTDVPNQCELYVEDDPPRLVAIGRVFEDGSTIHGVPLQPDWTRVVVDQVQDAAAPVPLPNTEVQLVGQATGTFLAWPKRLVMPLSARAKVMREPHVHDANIAEAEDDPISKLLIKLPRLKKHPIQLQWDIRVFGVDSSDVPLYISLPDALEIVGGNSMLNISVIQLWAMYIDKLSVEQAQAQVYGFIEPQSIQKSGNTQVQIQQYMQTWMSESGRDIYIAPYIDGYFVRKSQLPNPFLTQVLKTLELDEEYEGNVEATGEDFSVEPAESRRPFHALLDLGLIKTTNGNRVFGSLKGALDGGFDIPHNDKRFAGFDKDKKELDPEVHRKYIFDGHVASYMKTLMEDELEKHQSHFSDYIKRGLEPDGLEELYKKVHAAIRADPSIKKSEKQPPKEHKRYNLKKLTYEERKAKLVARLQALNFAVDGHDDDEDDD	491
Calocera cornea	Eukaryota;Fungi;Basidiomycetes	HHB12733	33.2449	56.9	13154	A0A165CE66	A0A165CE66_9BASI	60S ribosomal protein L5	CALCODRAFT_444280	MPFVKTVKSRAYFSRYQVKYRRRREGKTDYYARKRLISQAKNKYNAPKYRLVVRFTNKNIIVQIAYARLQGDFILCAAQSRELPKFGIEHGLTNWTAAYATGLLAARRALTKLGLADKYEGTVEPDGEMTLTEALDDEDAPRPFKCYLDAGLKRTSTGSRVFGAMKGASDGGLFIPHSEKRFPGYDVESKTLDAEVLKKYIYGGHVAEYMESLEEEDDERFKKQFSTYLADDIGSEDLEEIYTSAYAAIRENPTFEPSEKDTDWKAESLKYKTNRLSREQRAVRVQEKIKMFQAGANAAEEEEEEDEDEE	310
Calocera viscosa	Eukaryota;Fungi;Basidiomycetes	TUFC12733	29.0972	56.3	12363	A0A167JLT6	A0A167JLT6_CALVF	60S ribosomal protein L5	CALVIDRAFT_539615	MPFVKTVKSRAYFSRYQVKYRRRREGKTDYYARKRLISQAKNKYNAPKYRLVVRFTNKNIIVQIAYARLQGDFILCAAQSRELPKYGIEHGLTNWTAAYATGLLCARRALTKLGLADKYEGTVEPDGEMTLVEALDDEDAPRPFKCYLDAGLKRTSTGSRIFGAMKGASDGGLFIPHSEKRFPGFDVESKTLDAEVLKKYIFGGHVAEYMESLEEEDDERFKKQFATYLADDIGSEDLEEIYRSAYAAIRENPTFEPSEKEKDWKEESLKYKTHRLTREQRAVRVQDKIKIFQAGRDAQEQEDEEEEEDEE	311
Camponotus floridanus	Eukaryota;Animals;Insects	SB8	284.009	34.4	23971	E2AUE2	E2AUE2_CAMFO	60S ribosomal protein L5	EAG_02980	MPISALDVRTAKLITTTQIITSVYAVVKELMENALDADADNIEINLIDNGTSLIEVKDNGHGISKADVLYVGLPSYTSKISSFEDLDTLQTFGFRGEALNALCAVAEVIIITKTEEDVVGTSYIMNHIGQIVKHESCHRSTGTTVQAKNLFKQMPVRRQIMTDTRRANQVIKLLETLLHCFGICKSNVRIQFRVNNNLVFTKPSLNNIKEAVNHTLGRKIMSNMEWIESKDTDFVLQLMLPSKKIQDLSEVSHPDLHYIFVNNRPIKHKSLEKSKVFDTVDKYMKKYYGLKSVEIVEQNVSNDISICYEDYILNSSKDIIDTERPMCKKRKIDAQEKVIQKHIVKEKPVHNNGYETSLHKQQNIDLIQDQQHYKDALAHIQAPNLSDSDSNDIFPAVTSSNKMEECETLSQLPVIDLGEDFNYIEEIGSCNISANKSQDKLNDNEEKKQISIETWSKGHIIGLKGGTDIQSDIAIGKQSNGNLNLDRQINEIEKSKSDTMELDKTHVDNKDLKFIKHVRSQITKENPTLTAAQTAKKITEFWKQLSSNERGYYRDIAHNKEKEQQAKTIEERGEVNKISVEGNKSRLLQLFEKMKNTKNEKKEKLNMRTIVPWTINRTKIITRLNFESEHIIGRLTPNLWIATICEQIWIIDIAGLINGLKIADIDTDKGFVKVKNKQYFKRYQVKFKRRREGKTDYYARKRLTIQDKNKYNTPKLLIRELKEIGLCAAYSHELPRYGVKIGLTNYASAYCTGLLLARRLLKKLGLDTLYVGTTDVTGDEYNVEELNDGPGAFRCYLDTGLMRTTTGARIFGAMKGAVDGGLNIPHSTKRFPGYDPESKSFDAEVHRQHIFGQHVVTYMKILEEEDDEAFKRQFSQYIKHGISANDIENIYKKAHEAIRADPEHKKVTREKEPIKKRWNRAKLSLSERKNRVAQKKASFLKTLEEAEA	948
Candida albicans	Eukaryota;Fungi;Ascomycetes	WO-1	14.473	33.506	5752	A0A454J910	A0A454J910_CANAX	60S ribosomal protein L5	L150_05046	MPMQKEFRTSAYHSRFQTPFRRRQEGKTDYYQRKRLVTQHKAKYNSPKYRLVVRFTNKDIIAQIVSAHITGDVVFTAAYAHELPRYGIKYGLTNWSAAYAVGLLVARRALQKLGLDETYTGVEEVEGEFELTEAVEDGPRPFKVFLDIGLQRTTTGARVFGVLKGASDGGLYVPHSPNRFPGWDIEAEELDAELLRKYIFGGHVAEYMEELLDDDEEKYKSIFKNYIEEEIESEDVEEIYANAHEAIRADPSFKPTEKKFTKEQYKAESKKYRQQKLTRAERQAKVAKKIAEFKAQQE	298
Candida haemulonis	Eukaryota;Fungi;Ascomycetes	B11899	13.3143	45.2	5249	A0A2V1AUL9	A0A2V1AUL9_9ASCO	60S ribosomal protein L5	CXQ85_000462	MAFEKPVKTSAYSSRFQTPFRRRREGKTDYYQRKRLVAQHKAKYNSPKYRLVVRFTNKDIIAQIVSSQIVGDIVLTAAYAHELPRYGIKHGLTNWSAAYATGLLVARRALQKLGLDETYQGVEEVEGEYELTEAVEDGPRPFKVFLDIGLQRTTTGARVFGVLKGASDGGLYVPHSANRFPGWDIESEELDAELLRKYIMGGHIAEYMEELMDDDEEKYRQVFKSYIEEEIDPEDVEEIYMNAHEKIREDPSFKPTEKKHTKEEYAAESNKYRSKKLTKEQRQAKIAEKIAAFKAEN	297
Candida maltosa	Eukaryota;Fungi;Ascomycetes		12.8263	34.2	5986	M3IHV4	M3IHV4_CANMX	60S ribosomal protein L5	G210_3877	MPFQKTLKSSAYHSRFQTPFRRRQEGKTDYYQRKRLVTQHKAKYNTPKYRLVVRFTNKDIIAQIVSAQITGDVVFTAAYAHELPRYGINHGLTNWSAAYAVGLLVARRALQKLGLDETYAGVEEVEGEFELTEAVEDGPRPFKVFLDIGLQRTTTGARVFGVLKGASDGGLYVPHSPNRFPGWDIEAEELDAELLRKYIFGGHVAEYMEELMDDDEEKFKSIFKGYLDDEIESEDVEEIYANAHEAIRADPSFKPTEKKFTKEQYKAESKKYRQVKLTNAERKAKIAAKIAEFKANQE	298
Candida pseudohaemulonis	Eukaryota;Fungi;Ascomycetes	B12108	12.5913	47.2	5134	A0A2P7YUC3	A0A2P7YUC3_9ASCO	60S ribosomal protein L5	C7M61_001356	MAFDKSVKTSAYSSRFQTPFRRRREGKTDYYQRKRLVAQHKAKYNSPKYRLVVRFTNKDIIAQIVSSQIVGDIVLTAAYAHELPRYGIKHGLTNWSAAYAVGLLVARRALQKLGLDETYQGVEEVEGEYELTEAVEDGPRPFKVFLDIGLQRTTTGARVFGVLKGASDGGLYVPHSPNRFPGWDIESEELDAELLRKYIMGGHIAEYMEELMDDDEEKYRQVFKSYIDEEIDPEDVEEIYMNAHEKIREDPSFKPTEKKHTKAEYAAESKKYKDVKLTREQRQAKINEKIANFKAQQE	298
Candida tropicalis	Eukaryota;Fungi;Ascomycetes	MYA-3404	14.6301	33.2	6254	C5MG42	C5MG42_CANTT	60S ribosomal protein L5	CTRG_05035	MPFQKVLKTSAYHSRFQTPFRRRQEGKTDYYQRKRLVTQHKAKYNTPKYRLVVRFTNKDIIAQIVSAQITGDVVFTAAYAHELPRYGIKHGLTNWSAAYAVGLLVARRALQKLGLDETYTGVEEVEGEFELTEAVEDGPRPFKVFLDIGLQRTTTGARVFGVLKGASDGGLYVPHSPNRFPGWDIEAEELDAELLRKYIFGGHVAEYMEELLDDDEEKFKSIFKGYLDDEIDSEDIEEIYANAHEAIRADPSFKPTEKKFTKEQYKAESKKYRQTKLTREERKAKIAERIAEFKAAQE	298
Candida viswanathii	Eukaryota;Fungi;Ascomycetes	ATCC 20962	24.1704	44.7	10840	A0A367YHQ0	A0A367YHQ0_9ASCO	60S ribosomal protein L5	RPL5 Cantr_01226	MGMIAVYLYKNDTTSAYHSRFQTPFRRRQEGKTDYYQRKRLVTQHKAKYNTPKYRLVVRFTNKDIIAQIVSAQITGDVVFTAAYAHELPRYGIKHGLTNWSAAYAVGLLVARRALQKLGLDETYTGVEEVEGEFELTEAVEMAQDHSRTTTGARVFGVLKGASDGGLYVPHSPNRFPGWDIEAEELDAELLRKYIFGGHVAEYMEELLDDDEEKFKTIFKGYLDDEIDSEDVEEIYANAHEAIRADPSFKPTEKKFTKEQYKAESKKYKQKKLTREERQAKIAKTIADFKAAQE	294
Candida] duobushaemulonis	Eukaryota;Fungi;Ascomycetes	B09383	12.558	46.9	5173	A0A2V1AFH9	A0A2V1AFH9_9ASCO	60S ribosomal protein L5	CXQ87_003855	MTFEKAVKTSAYSSRFQTPFRRRREGKTDYYQRKRLVAQHKAKLVVRFTNKDIIAQIVSSQIVGDIVLTAAYAHELPRYGIKHGLTNWSAAYAVGLLVARRALQKLGLDETYQGVEEVEGEYELTEAVEDGPRPFKVFLDIGLQRTTTGARVFGVLKGASDGGLYVPHSPNRFPGWDIESEELDAELLRKYIMGGHIAEYMEELMDDDEEKYRQVFKSYIDEEIDPEDVEEIYMNAHEKIREDPSFKPTEKKHTKAEYAAESKKYKDVKLTKEQRQAKIAEKIANFKAQQE	291
Capronia coronata	Eukaryota;Fungi;Ascomycetes	CBS 617.96	25.8076	52.8	9231	W9Y0B4	W9Y0B4_9EURO	60S ribosomal protein L5	A1O1_06693	MPFTKLVKNSPYFSRYQTKYKRRRTGKTDYYARKRLVTQAKNKYNAPKYRLVVRFTNRDIICQLVTAELTGDKVFVAAYAHELKKYGIKNGLTNWSAAYATGLLLARRALKKLGLDEQFTGVEEADGEYKLTEAAEGEDGEERRPFKCFLDVGLHRTSTGARVFGAMKGASDGGLYIPHNEKRFPGYDPEGKELDAELLRKYIFGGHVAEYMETLADDDEERYKSQFAKYIENDIEADGLEEVYTEAHAAIREDPFKKDEDEGDKKSKDEWKAEGKKYKVHKLSKEEKTKRIEEKIAALAS	301
Capronia epimyces	Eukaryota;Fungi;Ascomycetes	CBS 606.96	28.8896	53.4	10469	W9XIV1	W9XIV1_9EURO	60S ribosomal protein L5	A1O3_10443	MPFTKLVKNSPYFSRFQTKYKRRRAGKTDYYARKRLVTQAKNKYNAPKYRLVVRFTNRDIITQLVTAELTGDKVFVAAYAHELKRYGIQNGLTNWSAAYATGLLLARRALKKLGLDEDFTGVEEADGEFKLTEAAEGEDGEERRPFKAFLDVGLHRTSTGARVFGALKGASDGGLYIPHNEKRFPGYDPESKELDAELLRKYIFGGHVAEYMETLADDDEERYKSQFSKYIENDIEADGLEELYSEAHAAIREDPFKKDEDEGDKKTKEEWKAEGKKYKVGKLSKEEKSKRIEEKIAALAS	301
Capsicum annuum	Eukaryota;Plants;Land Plants		2935.88	35.4061	45410	A0A1U8H901	A0A1U8H901_CAPAN	60S ribosomal protein L5	LOC107875381	MAFIKVQKTRAYFKRFQVKFKRRREGKTDYRARTRLINQDKNKYNTPKYRLVVRFTNKDIVAQIVSASIAGDMILASAYAKELPRYGLEVGLTNYAAAYCTGLLLARRVLKKLEMDVEYEGNLEVNGEDYSVEPAESRRPFRALLDVGLLRTTTGNRVFGALKGALDGGLDIPHSEKRFAGFSKDSKQLDAEVHRKYIYGGHIATYMKTLIEDEPEKYQTNFSQYIKKGVEADDLEEIYKKVHAAIRADPSPKKSEKQPPKQHKRYNLKKLTYEERKAKLIERLNALNSAAGNDDDDDEDDE	302
Capsicum baccatum	Eukaryota;Plants;Land Plants	PBC81	3215.61	35.4251	35853	A0A2G2WHB2	A0A2G2WHB2_CAPBA	60S ribosomal protein L5-1	CQW23_13796	MLQAFIKVQKTRAYFKRFQVKFKRRREGKTDYRARTRLINQDKNKYNTPKYRFVVRFTNKDIIAQIVSASIAGDMILASAYASELSHYGLKVGLTNYATAYCTGLLLARRVLKKLEMDEEYQGNLDVNGEDYSVEPAESRRPFRALLDVGLIRTTTGNRVFGALKGALDGGIDIPHSEKRFAGFSKDSKQLDAEVHRKYIYGGHVAAYMNTLMEDEPEKYQSHFSMYLKSGVEPDNIEEMYKKVHAAIRADPSPKKSGKQPPKQHKRYNLKKLTYEERKARLIERLNALNAAGGNDDDDEEDDD	304
Capsicum chinense	Eukaryota;Plants;Land Plants	PI159236	3070.91	34.8646	34974	A0A2G3CBT7	A0A2G3CBT7_CAPCH	60S ribosomal protein L5-1	BC332_17405	MLLCCFSSLYLKETAWIATFLLFGFILFRSFVVVAVPGLAFIKVQKTRAYFKRFQVKFKRRREGKTDYRARTRLINQDKNKYNTPKYRLVVRFDIVAQIVSASIAGDMILASAYAKELPRYGLEVGLTNYAAAYCTGLLLARRVLKKLEMDVEYEGNLEVNGEDYSVEPAESRRPFRALLDVGLLRTTTGNRVFGALKGALDGGLDIPHSEKRFAGFSKDSKQLDAEVHRKYIYGGHIATYMKTLIEDEPEKYQTNFSQYIKKGVEADDLEEIYKKVHAAIRADPSPKKSEKQPPKQHKRYNLKKLTYEERKAKLIERLNALNSAAGNDDDDDEDDE	337
Castor canadensis	Eukaryota;Animals;Mammals	Ward	2518.31	39.7	37422	A0A250YF09	A0A250YF09_CASCN	60S ribosomal protein L5	RPL5	MGFVKVVKNKAYFKRYQVKFRRRREGKTDYYARKRLVIQDKNKYNTPKYRMIVRVTNRDIICQIAYARIEGDMIVCAAYAHELPKYGVKVGLTNYAAAYCTGLLLARRLLNRFGMDKIYEGQVEVTGDEYNVESIDGQPGAFTCYLDAGLARTTTGNKVFGALKGAVDGGLSIPHSTKRFPGYDSESKEFNAEVHRKHIMGQNVADYMRYLMEEDEDSYKKQFSQYIKNNVTPDMMEEMYKKAHTAIRENPVYEKKPKREVKKKRWNRPKMSLAQKKDRVAQKKASFLRAQERAAES	297
Cavenderia fasciculata	Eukaryota;Protists;Other Protists	SH3	31.0192	33.8	12165	F4Q2Y0	F4Q2Y0_CAVFA	60S ribosomal protein L5	rpl5 DFA_08540	MGFVKVIKGKAYFKRYQVQYRRRRECKTDYQQRMRLITQDKNKYNAPKYRLVARFTNKKVIAQIIYSKIVGDFVLCEATSAELPRFGVPVGLTNYAAAYATGLLLARRLLTQIKLNDLYKGQEKVTGDDFNVTAVEDKPRPFKALLDVGLARTTTGAKVFAVMKGACDGGVNIPHKKTRFVGFDAESKKLNTAVLRGHIFGAHVSEHMKQLQADDEESYKKHYSQYIKNNIAPKDVEAMYTKAHASIRKDPSALKKEKKVYKADAKFAKDVKKTLKERMARVNAIKSKVNAKVLGSN	297
Ceraceosorus bombacis	Eukaryota;Fungi;Basidiomycetes		26.0901	54.9	8022	A0A0N7LAI1	A0A0N7LAI1_9BASI	60s ribosomal protein l5		MPFVKNIKTSAYFSRYQVKYRRRREGKTDYYARKRLTSQAKNKYNAPKYRLVVRFSNRYCTVQIISARIQGDVVLTQASSKELPRYGIKHGLSNWTAAYATGLLVARRALTILGLADKYEGVTEPDGSLSLTEPLGDDEPRPFKCFLDVGLKRTSTGARVFGALKGASDGGLYIPHSEKRFPGYDPESKELDTDLLSGYIRGSHVSDFMESLEEEDEERHKKQFARYLADDIESDALEGIYEEAYEKIREDPVYHPTEKTKDWKAESKKYKQPKLTYQQRKQKIADKIAAFKAGQAI	297
Ceratocystis fimbriata	Eukaryota;Fungi;Ascomycetes	CBS 114723	30.16	47.6	7266	A0A2C5WWR2	A0A2C5WWR2_9PEZI	60S ribosomal protein L5	rpl-5 CFIMG_005869RA	MAFHKLVKSSAYYSRYQTKYKRRRQGKTDYYARKRLITQAKNKYGAPKYRLVVRFTNRDIICQIVSSEITGDKVLAAAYSHELRAYGVKHGLTNWAAAYATGLLVARRVLKKLSLDEQFPGVEEADGEFTLTEAVETDNGERRPFKAFLDVGLTRTSTGARVFGAMKGASDGGLLIPHSEKRFPGYDMESKELDADTLRNYIFGGHVAEYMETLADDDEERYQGQFCKYLEDDVEADGIEDMWTEAHAAIREDPFKKVESDAPKKTKAEWAAISKTYKVKKLTLEERKARVAQRITELRSA	301
Cercospora beticola	Eukaryota;Fungi;Ascomycetes	1940-09-01	37.057	51.9856	12463	A0A2G5ID42	A0A2G5ID42_CERBT	60S ribosomal protein L5	CB0940_01315	MPFTKLVKNSAYFSRYQVKYKRRRSGKTDYYARKRLITQAKNKYNAPKYRLVIRFTNKDIIAQIVTSELTGDKVFVAAYGHELKRYGITHGLTNWAAAYCVGLLIARRALNKLELEDTFTGVEEADGEFTETQPEEVDGETRRPFKVFLDVGLTRTSTGARVFGAMKGASDGGLYVPHSEKRFPGYDIETKELDAETLRKYIFGGHVAEYMETLADDDEERYKSQFSGYIDDEIEADGLEELYQEAHKAIREDPWKKDDEAGEKKSKDEWKAESLKFKQNKLTREERRQRVQEKIQALAAEL	302
Cercospora zeina	Eukaryota;Fungi;Ascomycetes	CMW25467	40.7553	45.2	10193	A0A2I0S715	A0A2I0S715_9PEZI	60S ribosomal protein L5	BST61_czeina6g000700	MPFSPQVASEWGLKRQLLTRDRGADQVGQEQRLLQVKYKRRRSGKTDYYARKRLITQAKNKYNAPKYRLVIRFTNKDIIAQIVTSELTGDKVFVAAYGHELKRYGITHGLTNWAAAYCVGLLIARRALNKLELEDTFAGVEEADGEFTETQPEEVDGETRRPFKVFLDVGLTRTSTGARVFGAMKGASDGGLYVPHSEKRFPGYDIETKELDAETLRKYIFGGHVAEYMETLADDDEERYKSQFSGYIDDEIEADGLEELYQEAHKAIREDPWKKDEEAGEKKSKDQWKAESLKYKQNKLTREERRQRVQEKIQALAQEL	320
Chaetomium globosum	Eukaryota;Fungi;Ascomycetes	CBS 148.51	34.8869	55.4	11048	Q2GYD4	Q2GYD4_CHAGB	60S ribosomal protein L5	CHGG_07020	MAFHKLVKNSAYYSRFQTKYRRRREGKTDYYARKRLIAQAKNKYNAPKYRLVVRFTNRDIITQIVTSEINGDKVFAAAYSHELRAYGIEHGLTNWAAAYATGLLLARRVLKKLGLDGDFAGVEEADGEYTLTEAAETDDGERRPFKANLDVGLARTSTGARVFGVMKGASDGGILVPHSENRFPGFDMETEELDAETLKKYILGGHVAEYMETLADDDEERYKGQFVKYIEDEVEADALEELYTDAHAAIREDPFKKYESDAPKKTKEEWKQESLKYRKSKLTYEQRQERVKARIAELREE	301
Choanephora cucurbitarum	Eukaryota;Fungi;Other Fungi	KUS-F28377	29.0969	37.4	11977	A0A1C7NRQ7	A0A1C7NRQ7_9FUNG	60S ribosomal protein L5-A	rpl5a_1 A0J61_00149	MPFVKQQKNKAYFKRYQVKYRRRREGKTDYYARKRLVVQAKNKYNSPKYRLVVRFTNKDIICQIIYAKLQGDHVLSAAYAHELPRYGVKGGLTNWASAYATGLLLARRTLTKLGLADKYEGFAEPDGTVQLIEAAEDAPRPFKAFLDVGLARTSTGARVFGAMKGASDGGIFVPHSGNRFPGFDIESKTNDDELLRNYIYGVHVAEYMEYLEEEDEERYKKQFSTFIKNGITSDMVEDMYTEAHEAIRADPSPKPTEKKGKPAKPYRRATALNKKQRVNKVKEAKAAFDAAQ	292
Chrysochromulina sp.	Eukaryota;Protists;Other Protists	CCMP291	59.0731	63.4	16765	A0A0M0J3R2	A0A0M0J3R2_9EUKA	60s ribosomal protein l5-a	Ctob_000923	MGYIKVLKNNAYCKRFQVKYRRRREGKTDYQARRRLVIMDKNKYGSTKYRLCVRFTSKDIICQVIQPKIVGDHTVCAAYAHELPKFGIEVGLTNYAAAYATGLLCARRLLKKMGMDEAYEGKAEPDGEMYLVEQEGDARPFTCVLDVGLVRTTTGNRVFGALKGAVDGGLNIPHSEKRFPGYDREGKEYDPETHKKYIFGGHVQEYMELLEEEDPERYQSQFAKYIEKELESDTLEDMYKSAHEKIREDPEYTKTEKGDYSDKDFGRTPRRTLEERKAAVAAKKAAIC	288
Cicer arietinum	Eukaryota;Plants;Land Plants		530.894	32.6705	35754	A0A1S2YVU9	A0A1S2YVU9_CICAR	60S ribosomal protein L5	LOC101512901	MVYVKAQKSKAYFKRYQVKFKRRREGKTDYRARIRLINQDKNKYNTPKYRFVVRFTNKDIIAQIVSASIAGDIVLAAAYSHELPHFGLEVGLTNYAAAYCTGLLLARRVLKTLEMDEEYEGNVEASGEDFSVEPADTRRPFRALLDVGLVKTTTGNRVFGALKGALDGGLDIPHSDKRFAGFDKEKKELDAEVHRKYIFGGHVSAYMKTLIEDEPEKYQTHFSEYIKKGIEADGLEELYKKVHAAIRADPSIKKSEKPPRKEHKRFNLKKLTYEERKAKLIARLQALNAAVDDEDEDEDDE	301
Cinnamomum micranthum	Eukaryota;Plants;Land Plants		730.416	38.2	26531	A0A443NZD7	A0A443NZD7_9MAGN	60S ribosomal protein L5	CKAN_01268400	MVFVKAQRSRAYFKRFQVKYKRRREGKTDYRARIRLINQDKNKYNTPKYRFVVRFVSITVYMKSLMHTFIQLFLNLAIMYVLTRCGTFLLAVVSILFLIAHIDAYAHELPRYGLEVGLTNYAAAYCTGLLLARRVLKILELDDEYEGNVEATGEDYSVEPADTRRPFRALLDVGLVRTTTGNRVFGVLKGALDGGLDVPHSDKRFAGYKKEDKQLDADFHRKYIFGGHVADYMRALMEDEPEKYQSQFSEYIKKGIEADDMEELYKKVHAAIRADPTVKKSEKEPPKTHKRFNLKKLTYEERKAKLIERLNALNSAADDEDDDDE	325
Ciona intestinalis	Eukaryota;Animals;Other Animals		115.227	36.0239	21099	F7A172	F7A172_CIOIN	60S ribosomal protein L5	LOC100186763	MGFVKVVKNKAYFKRYQVKYRRRREGVTDYFARKRLVVQDRNKYNTPKYRMIVRFTNKDIITQIAYARIEGDVVICAAYAHELPRYGVKVGLTNYSAAYCTGLLLARRLLTKFGLDKIYEGQTEIDGDEYNVEDIDGQPGAFRAFLDIGLARTTTGARIFGAMKGAADGGLDIPHSVKRFPGYDAESKEFNAEVHRNHIFGQHVSEYMTSLEESDEDAFKRQFSQYIKNGITADGVEEMYKKAHASIREDPTPKAKVEKQVPKKRWNRAKLTKSQREDRVRQKKASYLRAIGAGDN	296
Cladophialophora carrionii	Eukaryota;Fungi;Ascomycetes	CBS 160.54	28.9911	54.3	10373	V9D1Y6	V9D1Y6_9EURO	60S ribosomal protein L5	G647_08342	MPFTKLGTDKVEPSLTRAYRSVKNSPYYSRYQTKYKRRQAGKTDYYARKRLIAQAKNKYNAPKYRLVVRFTNRDIITQLVTAELTGDKVFVAAYSHELKRYGINNGLTNWSAAYATGLLLARRALKKLDLDEQFKGVEEATGEYALTEAAEGEDGEERRPFKAFLDVGLHRTSTGARVFGALKGASDGGLYIPHNEKRFPGYDQESKELDADTLRKYIFGGHVAEYMETLADDDEERYKSQFSKYIEADVEADGLEELYTEAHAAIREDPFKKDDDEGDKKSKDEWKEEGKKYKVHKTPKEEKERKIKEKIAALAS	316
Cladophialophora immunda	Eukaryota;Fungi;Ascomycetes	CBS 83496	43.0292	52.8	14033	A0A0D2BVP6	A0A0D2BVP6_9EURO	60S ribosomal protein L5	PV07_12369	MPFTKLVKNSPYYSRFQTKYKRRRAGKTDYYARKRLISQAKNKYNAPKYRLVVRFTNRDIICQLVTAEITGDKVFVAAYSHELKRYGISNGLTNWSAAYATGLLLARRALTKLKLDEQFTGVDEPDGEYKLTEAAEEDGEERRPFKCFLDVGLHRTSTGARVFGAMKGASDGGLYIPHNEKRFPGYDQESKELDSDLLRKYIFGGHVAEYMETLADDDEERYKSQFVKYIDAEIEADGLEDMYTEAHSAIREDPFKKDEDEGDKKSKEEWKAEGKKYKVSKMSKEEKDRRVKEKIATLAS	300
Cladophialophora psammophila	Eukaryota;Fungi;Ascomycetes	CBS 110553	39.4201	50.6	13421	W9WXV0	W9WXV0_9EURO	60S ribosomal protein L5	A1O5_07512	MPFTKLVKNSPYYSRYQTKYKRRRAGKTDYYARKRLISQAKNKYNAPKYRLVVRFTNRDIICQLVTAEITGDKVFVAAYSHELKRYGINNGLTNWSAAYATGLLLARRALKKLDLDEQFTGVEEPDGEYKLTEAAEEDGEERRPFKCFLDVGLHRTSTGARVFGAMKGASDGGLYVPHNEKRFPGYDQESKDLDSDVLRKYIFGGHVAEYMETLADDDEERYKSQFVKYIEAEVEADGLEEMYSEAHAAIREDPFKKDEEEGDKKSKEEWKAEGKKYKVAKMSKEEKDRRIKEKIAALAS	300
Cladophialophora yegresii	Eukaryota;Fungi;Ascomycetes	CBS 114405	27.8984	54	10118	W9VGI9	W9VGI9_9EURO	60S ribosomal protein L5	A1O7_09939	MPFTKLVKNSPYYSRYQTKYKRRQAGKTDYYARKRLIAQAKNKYNAPKYRLVVRFTNRDIITQLVTAELTGDKVFVAAYSHELKRYGINNGLTNWSAAYATGLLLARRALKKLDLDEQFKGVEEATGEYALTEAAEGEDGEERRPFKAFLDVGLHRTSTGARVFGALKGASDGGLYIPHNEKRFPGYDQESKELDADTLRKYIFGGHVAEYMETLADDDEERYKSQFTKYIEADVEADGLEEMYTEAHAAIREDPFKKDDDEGDKKSKDEWKEEGKKYKVHKTPKEEKDRKIKEKIAALAS	301
Claviceps purpurea	Eukaryota;Fungi;Ascomycetes	20.1	32.0914	51.6	8823	M1W8M5	M1W8M5_CLAP2	Probable 60S ribosomal protein L5	CPUR_03061	MVFHKVVKSSAYYSRFQTKYKRRRQGKTDYYARKRLITQAKNKYNAPKYRLVVRFTNKDIIMQIVSSEITGDKVFVSAYAHELKAYGIKHGLTNWASAYATGLLIARRALSKLGLDKDFIGVEEADGEFTLTEAAETDDGERRPFKVFLDVGLARTSTGARVFGAMKGASDGGILVPHSEKRFPGYDMESKELDAETLSKYIFGGHVAEYMETLADDDEERYQSQFQKYIDDDVEADGLEELYTAAHAAIRADPFKKADGEAPKKTKEEWKAISKKYRQTKSSKAEKQARVQEKIKAILAEA	302
Clohesyomyces aquaticus	Eukaryota;Fungi;Ascomycetes	CBS 115471	49.6777	49.6	15811	A0A1Y1ZW45	A0A1Y1ZW45_9PLEO	60S ribosomal protein L5-B	BCR34DRAFT_585840	MPTSKLQKNDAYFSRYQVKYKRRRQGKTDYYARKRLITQAKNKYNAPKYRLVVRFTNRDIIAQIITSEVSGDKVFCAAYGHELKRYGITHGLTNWAAAYCTGLLLARRALKKLDLDEDFTGVEEADGEFNLTEAVEVDGEERRPFKVFLDVGLARTSTGARVFGLMKGASDGGLYVPHSENRFPGYDIESKELDAETLRKYIFGGHVAEYMETLADDDEERYKSQFQGYIDDDIEADGLEELYAEAHKQIREDPWKKDEDEGEKKSKDEWKKESLKYKQKKLSKAEREERVKAKIAELKA	300
Coccidioides immitis	Eukaryota;Fungi;Ascomycetes	RS	29.016	46	9910	A0A0J8TUB6	A0A0J8TUB6_COCIT	60S ribosomal protein L5-B	CISG_06664	MSVGGSRFLCGRLSLRVSSPTLVSTGALGDLAKVRPHKVEIPTTDSPFPFVHQSPNVKQADLAKSTGSIQPARWSSEFSPPQPVGTQKRGPAESLQDASERGDLNESEAQIADSMLVKNSAYYSRYQTKFKRRRQGKTDYYARKRLITQAKNKYNSPKYRLVVRFTNRDIITQIVTSELTGDRSLPAAETDEGTRRPFKAFLDVGLHRTSTGARVFAAMKGASDGGILVPHSENRFPGFDIETEELDAETLRKYIFGGHVAEYMEGLADDDEERYKSQFQMYIDNGLEAGELEDMYAEAHKAIREDPFKKDEEAGPKKSKEEWKAESLKYKAKKLSRAEKNARAQEKIRELAE	353
Coccidioides posadasii	Eukaryota;Fungi;Ascomycetes	C735 delta SOWgp	27.0134	46.6	7227	E9DAN8	E9DAN8_COCPS	60S ribosomal protein L5	CPSG_06890	MPFTKLVKNSAYYSRYQTKFKRRRQGKTDYYARKRLITQAKNKYNSPKYRLVVRFTNRDIITQIVTSELTGDKVIACAYAHELKRYGIKNGLTNWSAAYATGLLLARRTLKKLGLDEDFVGVEEPEGEFTLTEAAETDEGTRRPFKAFLDVGLHRTSTGARVFAAMKGASDGGILVPHSENRFPGFDIETEELDAETLRKYIFGGHVAEYMEGLADDDEERYKSQFQMYIDNGLEAGELEDMYAEAHKAIREDPFKKDEEAGPKKSKEEWKAESLKYKAKKLSRAEKNARAQEKIRELAE	300
Coccomyxa subellipsoidea	Eukaryota;Plants;Green Algae	C-169	48.8266	52.9	9839	I0YLE0	I0YLE0_COCSC	60S ribosomal protein L5	COCSUDRAFT_54775	MGHVKVVKSGPYHSRYQVKYRRRREGKTDYRARLRLTTQDKNKYNTPKYRFVVRFTNKDVICQVAYATVAGDVIVASAYSHELVNYGLSVGLTNYAATYATGLLLARRVLTKFGLADAYVGQEEATGEDYNVEAAEEGPRPFTALLDTGLKRTSTGSKVFAALKGALDGGLDIPHSDKRFVGYSGEDKKLDPEVLRKHIYGGHVAEYMEEMQEEAPEKYQSHFAKWIEAEVDPEDIEELYKGVHEKIRENPIGEKKERSKPETAQKKWKPSKLTYEERKAALKTKLAQLKEGGADEDEE	299
Coemansia reversa	Eukaryota;Fungi;Other Fungi	NRRL 1564	21.8379	45.4	7341	A0A2G5BIQ8	A0A2G5BIQ8_COERN	60S ribosomal protein L5	COEREDRAFT_79665	MPFVKLQKNKAYFKRYQVKYRRRREGKTDYYARKRLVVQAKNKYNAPKYRLVVRFTNTDVICQVVYAKIQGDVVLAAAYSHELPRYGIKVGLTNWPAAYATGLLVARRVLTKLGLDEQYEGFPEIDGTVEEVEALEDGPRPFKAFLDVGLKRTTTGSKVFAAMKGASDGGIFVPHSETRFPGFDAESGELDSGVLRDYIFGGHIAEYMRLLKEEDEERYNAQFSRFIKAGVSADDLEDIYSSAHEAIRADPSPKLTEKKTDGKPQRRQAIPLNAKQRKDRVRQKIEAFKRSQE	293
Coleophoma cylindrospora	Eukaryota;Fungi;Ascomycetes	BP6252	42.4808	48.6	14177	A0A3D8RCG2	A0A3D8RCG2_9HELO	Putative 60S ribosomal protein L5	BP6252_08144	MPIADFEVYLAFHQAGKEHRYQTKYARRRAGKTDYYARKRLITQAKNKYNAPKYRLVIRFTNRDIVAQIVTSEITGDKVFCSAYAHELKAYGIEHGLTNWSSAYCVGLLIARRVLKKLGLDEDFAGVEEADGEFTLTEAAEGDDGEARRPFKAFLDVGLARTSTGARVFGAMKGASDGGILIPHSENRFPGYDMESKELDAETLRKYIFAGHIAEYMETLADDDEERYKSQFQGYIDDEIEADGLEELYQEAHKQIREDPFKKVEGAAEKKDKSEYKKESLKFRGRKLTKDEKVQRVKEKIAAARE	306
Colletotrichum chlorophyti	Eukaryota;Fungi;Ascomycetes	NTL11	52.387	49.8	10310	A0A1Q8RD63	A0A1Q8RD63_9PEZI	60S ribosomal protein L5	CCHL11_10189	MAFHKLVKNSAYYSRFQTKYKRRREGKTDYYARKRLITQAKNKYGAPKYRLVVRFTNRDIIMQIVTSEITGDKVFAAAYSHELKAYGITHGLTNWAAAYATGLLIARRTLSKLGLDKTFTGVEEADGEYTLTEAAETDDGERRPFKANLDVGLHRTSTGARVFGAMKGASDGGILVPHSEKRFPGYDIETKELDAETLKNYIFGQHVAEYMETLADDDEERFKSQFQQYIDDDVEADGLEELYSEAHAAIREDPWKKAERSSKTKEEWKAESKKYKVARLTKEQKEQGVKERIAALREE	299
Colletotrichum fioriniae	Eukaryota;Fungi;Ascomycetes	HC89	50.1509	51.1	0	A0A010RHR7	A0A010RHR7_9PEZI	60S ribosomal protein L5	CFIO01_12126	MAPNSRQKCLMGLRAFHKLVKNSAYYSRFQTKYKRRRSGKTDYYARKRLITQAKNKYGAPKYRLVVRFTNRDIIMQIVTSELTGDKVFVAAYAHELPAYGITHGLTNWAAAYATGLLIARRALSKLGLDKTFTGVEEADGEFTLTEAAETDDGERRPFKANLDVGLHRTSTGARVFGAMKGASDGGILVPHSEKRFPGYDIESKELDAETLKNYIFGQHVAEYMETLADDDEERYKSQFQQYIDDDVEADGLEELYTEAHAAIREDPWKKEESDNKKTKEEWKAESKKYKTKRLTKEEKEQKVKERIAAYRAE	313
Colletotrichum fructicola	Eukaryota;Fungi;Ascomycetes	15060	55.9157	53.2	0	L2GCV3	L2GCV3_COLFN	60s ribosomal protein l5	CGGC5_4586	MAFHKLVKNSAYYSRFQTKYKRRQQGKTDYYARKRLITQAKNKYGAPKYRLVVRFTNRDIIMQIVTSEISGDKVFVAAYAHELPAYGITHGLTNWAAAYATGLLIARRALSKLGIDKDFTGVEEADGEYTLTEAIETDDGERRPFKAFLDVGLHRTSTGARVFGAMKGASDGGIFVPHSEKRFPGYDIETKELDAETLKNYIFGGHVAEYMETLADDDEERFKSQFQQYIDDDVEADGLEDLYTEAHAAIRADPWKKPEGSKKTKEEWKAESKKFKVQRLTKQEKEERVKQRIAELREE	299
Colletotrichum higginsianum	Eukaryota;Fungi;Ascomycetes	IMI 349063	50.7161	54.4088	14650	H1VWS4	H1VWS4_COLHI	60S ribosomal protein L5	CH063_03397	MDLGPNLNGASVLDDRFQTKYKRRRSGKTDYYARKRLITQAKNKYGAPKYRLVVRFTNRDIIMQIVTSEITGDKVFAAAYSHELPAYGITHGLTNWAAAYATGLLIARRTLSKLGLDKTFTGVEEADGEYTLTEAAETDDGERRPFKANLDVGLHRTSTGARVFGAMKGASDGGILVPHSEKRFPGYDIETKELDAETLKNYIFGQHVAEYMETLADDDEERYKSQFQQYIDDDVEADGLEELYSEAHAAIREDPWKKPERSNTKSKEEWKAESKKYKTQRLTKEQKEQRVKERIAELRAE	301
Colletotrichum incanum	Eukaryota;Fungi;Ascomycetes	MAFF238712	53.2546	52.1	11852	A0A167CPZ2	A0A167CPZ2_9PEZI	60s ribosomal protein l5	CI238_05366 CSPAE12_06523	MTAPDGLTILEGTVLANSLRSRFQTKYKRRRSGKTDYYARKRLITQAKNKYGAPKYRLVVRFTNRDIIMQIVTSEITGDKVFVAAYSHELPAYGITHGLTNWAAAYATGLLIARRALSKLGLDKTFTGVEEADGEYTLTEAAETDDGERRPFKANLDVGLHRTSTGARVFGAMKGASDGGILVPHSEKRFPGYDMETKELDAETLKNYIFGQHVAEYMETLADDDEERYKSQFQQYIDDDVEADGLEELYSEAHAAIREDPWKKPERSNTKTKEEWKAESKKYKTQRLTKEQKEQRVKERIAELRAE	307
Colletotrichum orbiculare	Eukaryota;Fungi;Ascomycetes	104-T	89.7483	36.8	13253	N4UVQ9	N4UVQ9_COLOR	60s ribosomal protein l5	Cob_11000	MTFHKLVKNSAYYSRFQTKYKRRQQGKTDYYARKRLITQAKNKYGAPKYRLVVRFTNRDIIMQIVTSEISGDKVFVAAYAHELPAYGITHGLTNWAAAYATGLLIARRALSKLGLDKTFTGVEEADGEYTLTEAAETDDGERRPFKAFLDVGLHRTSTGARIFGAMKGASDGGILVPHSEKRFPGYDVETKELDADTLKNYIFGGHVAEYMETLADDDEERFKSQFQQYIDDDVEADGLEELYTEAHAAIREDPWKKPEGSKKSKDEWKAESKKYKVARLTKEQKEQRVKERIAEFREE	299
Colletotrichum tofieldiae	Eukaryota;Fungi;Ascomycetes	CBS 127615	52.7196	52.9	0	A0A161YD65	A0A161YD65_9PEZI	60S ribosomal protein L5	CT0861_02030	MASRFSRGRRFQTKYKRRRSGKTDYYARKRLITQAKNKYGAPKYRLVVRFTNRDIIMQIVTSEITGDKVFAAAYSHELPAYGITHGLTNWAAAYATGLLIARRALSKLGLDKTFTGVEEANGEYTLTEAAETDDGERRPFKANLDVGLHRTSTGARVFGAMKGASDGGILVPHSEKRFPGYDVETKELDADTLKNYIFGQHVAEYMETLADDDEERYKSQFQQYIDDDVEADGLEELYSEAHAAIREDPWKKPERSNTKSKEEWKAESKKYKTQRLTKEQKEQRVRERIAELRAE	295
Conidiobolus coronatus	Eukaryota;Fungi;Other Fungi	NRRL 28638	39.9037	31.9	10572	A0A137PIL9	A0A137PIL9_CONC2	60S ribosomal protein L5	CONCODRAFT_2164	MDIPLQKQVKNKAYYKRYQTKYRRRREGKTDYYARRKLVIQAKNKYNSPKYRLVVRFTNKDIVAQIVYSKIVGDVVVASAYAHELPRYGVKVGLTNYAAAYCTGLLVARRVLTKLGLADKYEGVVEADGEVFETEAIEDAPRPFKAFLDVGLARTSTGAKVFAAMKGASDGGIFVPHSENRFPGYDAESKSLDTETLRSYIYGGHVSEYMKLLEEEDEERYKRQFSKFIEAGVGADDLEDMYKAAHKAIRDDPSFTKKERKSSEGLKNYNKKALNLKQRKDKIKQKIASTKAKLNL	296
Coniochaeta ligniaria	Eukaryota;Fungi;Ascomycetes	NRRL 30616	42.3828	51.7	13658	A0A1J7I895	A0A1J7I895_9PEZI	60S ribosomal protein L5	CONLIGDRAFT_135643	MVSHKLVKNSAYYSRFQTKYKRRQSGKTDYYARKRLITQAKNKYNAPKYRLVVRFTNRDIIMQIVTSEISGDKVFCSAYAHELKAYGIEHGLTNWAAAYATGLLIARRVLKKLGLDEDFTGVEEADGEFTLTEAAETDDGERRPFKANLDVGLARTSTGARVFGAMKGASDGGILIPHSENRFPGYDIEGKELDAETLKKYIFGGHVAEYMETLADDDEERYKSQFGKYVEDDIEADGLEDVYLEAHKAIREDPFKKAESDAPKKTKEEWKAESLKYKTKKLTLAERKEKVKARIAELRAAE	302
Coniochaeta pulveracea	Eukaryota;Fungi;Ascomycetes	CAB683	30.0207	51.4	10035	A0A420YCY5	A0A420YCY5_9PEZI	60S ribosomal protein L5	RPL5 DL546_008347	MAFHKLVKNSAYYSRFQTKYKRRREGKTDYYARKRLITQAKNKYNAPKYRLVVRFTNRDIIMQIVTSEITGDKVFCSAYSHELKAYGIEHGLTNWAAAYATGLLIARRVLKKLGLDETFTGVEEADGEYTLTEAAETDDGERRPFKAFLDVGLTRTSTGARVFGAMKGASDGGILIPHSENRFPGFDMESKELDAETLKKYIMGGHVAEYMETLADDDEERYKSQFGKYVEDDIEADALEDVYAEAHKAIREDPFKKAESDAPKKTKEEWKQESLKYKTQKLTLAERKERVKAKIAELREQQ	302
Coniosporium apollinis	Eukaryota;Fungi;Ascomycetes	CBS 100218	28.6453	52.1	9308	R7YQC0	R7YQC0_CONA1	60S ribosomal protein L5	W97_03312	MPFSKLTKNTAYYSRYQVKYKRRRAGKTDYYARKRLITQAKNKYNAPKYRLVVRFTNRDIVMQIVTSEIVGDKVFVSAYSHELKKYGITHGLTNWAAAYATGLLIARRALKKLDLDEDFVGVEEPDGEYKLTEAAEGDDGERRPFKCFLDVGLARTSTGARVFGAMKGASDGGLYIPHSENRFPGYDMETKELDAETLRKYIFGGHVAEYMETLADDDEERYKSQFQGYINDDIEADGLEELYTEAHKQIREDPFKKDEDEGEKKSKDEYKEESLKYRKSKLSKEEKQERVKSRIAELKEAI	302
Coprinopsis cinerea	Eukaryota;Fungi;Basidiomycetes	okayama7#130	36.1926	51.6	13356	A8NXM3	A8NXM3_COPC7	60s ribosomal protein l5-b	CC1G_00346	MPFVKKQKTDAYFSRFQVKFRRRREGKTDYYARKRLVTQAKNKYNAPKYRLVVRLTNKDIIVQVVYARIQGDFILTQAHSRELPRYGIKHGLTNWAAAYATGLLAARRALTKLGLADKYEGVTEPDGTLQITEALDDDDAPRPFKAFLDVGLRRTSTGARVFGAMKGASDGGIYIPHSEKRFPGYDPESKSLDAEVLQKYIYGGHVAEYMESLEEEDDERFKKQFASYLADDIGSDDIEDIYKNAHAAIRADPTFKPTTKTKDWKAESLKYKVPRLTLEQRKERIAEKIAKFQAGGFDEDDE	302
Cordyceps confragosa	Eukaryota;Fungi;Ascomycetes	RCEF 1005	35.5941	53.1	11030	A0A162MYP4	A0A162MYP4_CORDF	60S ribosomal protein L5 (CPR4)	LEL_08513	MIKSNAYYSRYQTKFKRRRQGKTDYYARKRLITQAKNKYNAPKYRLVVRFTNKDIIMQLVTSEISGDKVFCAAYAHELKAYGIEHGLTNWAAAYATGLLIARRALKKLGLDEDFVGVEEADGEFTLTEAAETDDGERRPFKAFLDVGLARTSTGARVFGALKGASDGGILVPHSEKRFPGYDMETKELDADTLRNYIYGGHVAEYMETLADDDEERYRGQFVKYIEDDVEAESLEEMYQDAHKAIREDPFKKVEGAGPKKSKEEWKAISLKYKNKRLTKAEKEANVQKKIAQLLQEQE	298
Cordyceps fumosorosea	Eukaryota;Fungi;Ascomycetes	ARSEF 2679	33.486	53.6	10061	A0A162KGB2	A0A162KGB2_9HYPO	60S ribosomal protein L5 (CPR4)	ISF_09342	MAFNKLVKSSAYYSRYQTKFKRRRQGKTDYYARKRLITQAKNKYNAPKYRLVVRFTNKDIIMQLVTSEISGDKVFCAAYAHELKAYGIEHGLTNWAAAYATGLLIARRALKKLGLDEDFVGVEEADGEFTLTEAAETDDGERRPFKAFLDVGLARTSTGARVFGALKGASDGGILVPHSEKRFPGYDMETKELDADTLRNYIYGGHVAEYMETLADDDEERYRSQFVKYIEDDIEAESLEELYSEAHKAIREDPFKKAEGAGPKKSKEEWKAISLKYKNKRLTKAEKQANVQKKIAQLLQQE	302
Cordyceps militaris	Eukaryota;Fungi;Ascomycetes	CM01	32.2686	51.4	9651	G3JR85	G3JR85_CORMM	60S ribosomal protein L5 (CPR4)	CCM_08424	MIKSNAYYSRYQTKFKRRRQGKTDYYARKRLITQAKNKYNAPKYRLVVRFTNKDIIMQLVTSEISGDKVFCAAYAHELKAYGIEHGLTNWAAAYATGLLIARRALKKLGLDEDFVGVEEADGEFTLTEAAETDDGERRPFKAFLDVGLARTSTGARVFGALKGASDGGILVPHSEKRFPGYDMETKELDADTLRNYIYGGHVAEYMETLADDDEERYRGQFVKYIEDDIEAESLEELYQEAHKAIREDPFKKVESDGPKKTKEEWKAISLKYKTKRLTKAEKEANVQKKIAQILQQE	297
Cricetulus griseus	Eukaryota;Animals;Mammals	17A/GY	2332.77	42	29144	G3HNJ6	G3HNJ6_CRIGR	60S ribosomal protein L5	I79_012334	MGFVKVVKNKAYFKRYQVRFRRRREGKTDYYARKRLVIQDKNKYNTPKYRMIVRVTNRDIICQIAYARIEGDMIVCAAYAHELPKYGVKVGLTNYAAAYCTGLLLARRLLNRFGMDKIYEGQVEVTGDEYNVESIDGQPGAFTCYLDAGLARTTTGNKVFGALKGAVDGGLSIPHSTKRFPGYDSESKEFNAEVHRKHIMGQNVADYMRYLMEEDEDAYKKQFSQYIKNNVTPDMVEEMYKKAHAAIRENPVYEKKPKREVKKKRWNRPKMSLAQKKDRVAQKKASFLRAQERAAES	297
Crotalus horridus	Eukaryota;Animals;Reptiles	016-059-111	1520.33	34.3	0	T1D8Z8	T1D8Z8_CROHD	60S ribosomal protein L5		MGFVKVVKNKAYFKRYQVKFRRRREGKTDYYARKRLVIQDKNKYNTPKYRMIVRVTNRDIICQIAYARIEGDMIVCAAYAHELPKYGVKVGLTNYAAAYCTGLLMARRLLNKFGLDKIYEGQVEVTGDEYNVESVDGQPGAFTCYLDAGLARTTTGNKVFGALKGAVDGGLSIPHSTKRFPGYDSESKEFNAEVHRKHIMGQNVADYMRYLMEEDEDTYKKQFSQYIKNNVTPDMMEEMYRKAHAAIRENPAHEKKPKREVKKKRWNRPKLSLAQKKDRVAQKKASFLRAQERVADS	297
Cryptococcus gattii	Eukaryota;Fungi;Basidiomycetes	WM276	18.3748	47.8782	6561	E6R224	E6R224_CRYGW	60S ribosomal protein l5-b, putative	CGB_C7690W	MPFVKVQKNDAYFSRYQVKPRRRREGKTDYQARRGLVSQAKNKYASPKYRLVVRITNKQVICQIVYAKLQGDVVFAHATSKELPRYGIKHGLTNWTACYATGLLVARRALTKLGLADKYEGVVEPTGELQLTEALGDDEPRPFKCYLDVGLRRTSTGARVFGAMKGASDGGIFIPHSEKRFPGYDPESKELDAEVLQKYIVGGHVAEYMESLEEEDDERFKKQFSSYLADGVGSDDIEEIYTNAYEAIREDPTFKPTEKDVAKWKAESLKYKTFKLTKEQKHERIQSKIAAYQAGKLDVEEDEE	304
Cryptococcus neoformans	Eukaryota;Fungi;Basidiomycetes	XL280	19.0499	48.5253	0	Q5KJU2	Q5KJU2_CRYNJ	60s ribosomal protein l5-b, putative	CNC05360	MPFVKVQKNDAYFSRYQVKPRRRRQGKTDYQARRGLVSQAKNKYASPKYRLVVRITNKQVICQIVYAKLQGDVVFAHATSKELPRYGIKHGLTNWTACYATGLLVARRALTKLGLADKYEGVVEPTGELQLIEPLGDDEPRPFKCYLDVGLRRTSTGARVFGAMKGASDGGIFIPHSEKRFPGYDPESKELDAEVLQKYIVGGHVAEYMESLEEEDDERFKKQFSSYLADGVGSDDIEEMYTNAYEAIREDPTFKPTEKDVAKWKAESLKYKTFKLTKEQKQERVQAKIAAYKAGKLDVEEDEE	304
Cryptosporidium andersoni	Eukaryota;Protists;Apicomplexans	30847	9.08856	28.5	3876	A0A1J4MVV2	A0A1J4MVV2_9CRYT	60s ribosomal protein L5	cand_021140	MAFVKVVKNKAYFSRYQVKPRRRREGKTDYQARRAMITQDKTKYNSPKYRLVVRSTNRRVICQIISSTIEGDRVLCQADSTELVHYGIPVGLSNFSAAYCTGLLCARRVLKKLSMDTIFSGVGEITGDDYHVEEEVEERRPFKCILDVGLARTTCGNRVFAAMKGAADGGIYIPHSPSRFPGYVKGEGDTEDSFDAEVLKNRLLGKHVADYMRILEEEDPDKYRSQFSQYIKAGVTADNLADMYIKAVKAIHADPTHKKEKRKVPKTIIGDVVKTPHSQYVRHVKLTREQRKERVQKKIELVAQMATEE	309
Cryptosporidium muris	Eukaryota;Protists;Apicomplexans	RN66	9.24525	28.5	3934	B6AAM9	B6AAM9_CRYMR	60S ribosomal protein L5, putative	CMU_024360	MAFVKVVKNKAYFSRYQVKPRRRREGKTDYQARRAMITQDKTKYNSPKYRLVVRSTNRRVICQIISSTIEGDRVLCQADSTELVHYGVPVGFSNFSAAYCTGLLCARRVLKKLSMDTIFSGVGEITGDDYHVEEDAEERRPFKCILDVGLARTTCGNRVFAAMKGAADGGIYIPHSPSRFPGYVKGEGDTEDSFDAEVLKNRLLGKHVADYMRTLEEEDPDKYRSQFSQYIKAGITADNLADMYIKAVKAIHVDPTHKKKEKRKVPKTIIGNVVKTPHSQYVRHVKLTKEQRRERVQKKIELVAQMATEE	310
Cryptosporidium ubiquitum	Eukaryota;Protists;Apicomplexans	39726	8.97021	30.8	3766	A0A1J4M9S2	A0A1J4M9S2_9CRYT	60s ribosomal protein L5	cubi_03267	MAFVKVLKNKAYFSRYQVKPRRRREGKTDYQARRAMISQDKTKYNSPKYRFVVRLTNTKVICQIIYATIEGDRVICSADSTELPRYGVPVGLANFSASYCTGLLCARRVLKQLNMDKIFTGVGEITGDDYHVEEEAEDRRPFKCILDVGLTRTTSGNRVFAAMKGATDGGIYIPHSPNRFPGFTKGENGAEDSFDAEVLKDRILGKHISNYMSEMQEDDPEKYKTHFSQYIKAGITADKLADMYKNAVKAIHADPSRQKKPARKVTKTRVGNTIKTEKSQYVRHVKLTNQQRRERVQKKIELVAQLAAQEE	311
Cryptotermes secundus	Eukaryota;Animals;Insects		1018.93	41.3	26728	A0A2J7QXC0	A0A2J7QXC0_9NEOP	60S ribosomal protein L5	RPL5A B7P43_G10608	MGFVKVVKNKQYFKRFQVKFKRRREGKTDYYARLRLTIQVKNKYNTPKYRLIVRFSNKDITCQVAYSRIEGDMILCAAYSHELPRYGIKVGLTNYAAAYCTGLLLARRLLKKLGLDQLYIGCTEVTGEEYNVEAVEDGPGAFRCYLDVGLMRTTTGARVFGAMKGAVDGGLNIPHSTKRFPGYDAESKEFNAEVHRKHIFGQHVAEYMRQLAENDEEAYKRQFSKYIKLGIEADSIEGIYKKAHEAIRADPARIKKQKETPPVVKRWNRAKMSLSERKNRIAQKKASWKKKLEAGEVDA	299
Cucumis sativus	Eukaryota;Plants;Land Plants	B10	195.669	32.7902	25668	Q6UNT2	RL5_CUCSA	60S ribosomal protein L5	RPL5	MAFAKAQKTKAYFKRYQVKFKRRREGKTDYRARIRLINQDKNKYNTPKYRFVVRTSNKDITAQIISASIAGDLVLASAYSHELPQYGLEVGLTNYAAAYCTGLLLARRVLKMLEMDAEYEGNVEATGEDYSVEPADTRRPFRALLDVGLIRTTTGNRVFGALKGALDGGLDIPHSDKRFAGYAKNGQQLDVEVHRKYIFGGHVAAYMRTLMEDEPEKYQSHFSEYIKKGIEADELEGLYKKVHAAIRANPIAKKSDKPQPKAHKRYNLKKLTYDERKARLVERLNALNSAADGDDDDDEDDE	302
Culex quinquefasciatus	Eukaryota;Animals;Insects	JHB	579.042	38.1	18883	B0WTL2	B0WTL2_CULQU	60S ribosomal protein L5	6043019 CpipJ_CPIJ010112	MGFVKVVKNKQYFKRYQVRFRRRREGKTDYYARKRLIFQDKNKYNTPKYRLIVRLSNRDITCQIAYARIEGDRIVCAAYSHELPKYGVKVGLTNYAAAYCTGLLVARRILQKLRLDTLYTGCTDVTGEEYLVEQADDGPGAFRCYLDVGLARTTTGARVFGAMKGAVDGGLNIPHSVKRFPGYSAENKSFNAEVHRAHIFGQHVADYMRTLEEEDEEAYKRQFSKYVGLGIKADDIETIYKNAHAAIRKDPSFTKKPEKKVTKKRHNLAKLTLEARKAKIAKHKADYLAKIQADVEA	297
Cutaneotrichosporon oleaginosum	Eukaryota;Fungi;Basidiomycetes	IBC0246	19.8356	60.7	8320	A0A0J0XX21	A0A0J0XX21_9TREE	60S ribosomal protein L5	CC85DRAFT_282243	MPFVKVVKNSAYFSRYQTKNRRRREGKTDYYARRKLVSQAKNKYASPRYRLVVRITNRQVICQIVYAKIQGDCVLAHASSKELSKYGISHGLTNWTAAYATGLLVARRALTKVGLADKYEGFAEPSGELELVEPLGEDEPRPFKVFLDVGLRRTSTGNRVFGAAKGASDGGLFVPHNEKRFPGYDPETKTIDAEVLQKYITGGHVAEYMESLEEEDDERFKKQFSTYLAEDIGSEDIEELYTSAYEKIREDPSFTPTEKDTAKWKSESQKRKNVRLTKEEKRARIEEKIAAFHADH	296
Cyanidioschyzon merolae	Eukaryota;Other;Other	10D	16.5467	55.0171	4803	M1V7H2	M1V7H2_CYAM1	60S ribosomal protein L5	CYME_CMH071C	MAFVKVVKNKAYFKRFQVKPRRRREGKTDYHARRALIIVDKTKYNTPKYRLVVRITNSDVICQIVTARVEGDKVIAAAYAHELPRYGIKVGLTNFAAAYATGLLVARRTLTILGLADAYQGKVEADGELYQVEPVGETRPFRAVLDVGLVRTTTGHRVFAAMKGAVDGGIDIPHSEKRFPKYKKGSEFDPEELKARIYGNHVADYMRMLREEDPEKYQRQFSRYIQAGIDPDQLEDMYREAHRRIREDPRAVLTDKSRVTKRPRKTPKLSREEKQARLAARLAALARSGATESMVTVS	298
Cyphellophora europaea	Eukaryota;Fungi;Ascomycetes	CBS 101466	28.7813	54	11094	W2S457	W2S457_9EURO	60S ribosomal protein L5	HMPREF1541_02640	MPFTKLVKNSPYFSRFQTKYKRRRAGKTDYYARKRLISQAKNKYNAPKYRLVVRFTNRDIICQLVTAELTGDKVHAAAYARELKRYGIENGLTNWSAGYAVGLLLARRVLKKFELDEDFTGVEEPDGEFTLTEAAGEGDDERRPFKAFLDVGLHRTSTGARIFGVMKGASDGGLYIPHNEKRFPGYDPEGKELDAETLRKYIFGGHVAEYMETLQDDDEERYKTQFAGYIENDIEADGIEDIYAEAHKAIREDPFKKDEDAGDKKDKEFWKAEGKKYRTEKLSKEEKDARIKQKIADLAS	300
Cyphomyrmex costatus	Eukaryota;Animals;Insects	MS0001	300.317	35.3	15690	A0A195CNX3	A0A195CNX3_9HYME	60S ribosomal protein L5	ALC62_06960	MPILALDIRTVKLITTTQIITSVYAVVKELIENSIDADANNIEINLVCKPIDNGTSLIEVKDNGYGISKEDTPFMGLPSYTSKITNFEDLNVLRTFGFRGEALSAVCAVAEVTIITKTKEDNVGTSYIMNNDGQIVNSESCHRSIGTTVQVRNLFKQVPVRRQIIMNMKKANQTIKLLETLMQCFGICKPNVRIQFRVNNNVIFTKPSLNNIKEAMNHILGRKIMSSMEWIESKDIEFTLELMLPSRKVKDLSEISHSDLHYILVNNRPIKHKDLEKLVNNLILQYFEQESYRKKMVFLVYITLSPMDIDVNLEPNKDAILFKDQNKVLNAVDKCIRKFYGLKATDITEQNLSLDTSACYEDYASNLNDNIADVEWPACKKRKIQERDVQENIVKEKSILISDSNEHKKSLQNEQQNDNETRNQKHHEKELTLITHIQPPNLSDSDSNDTFPTTTVIMDKIIDEKLTLSQLPVVDLGEDFDLTEEIGNSDISMNKNENKENIQEKKQITMETWSKGHVNGLKGGTDIKSDIAIEKSNDNLNNKLDEILESDRAHVDHKDLKFLKHVRLQVAKENPTLTTATETARKITDFWKQLSSEERGYYRDIAQEEEKEHQRREKAKEKVDANKIISEKNKNRLLQLFEKMKNTKNEKKENLNMRTIVPWIIDRAKIITRSGFESEHIIGRLTSNLWVATICEQMWIVDITGLMKGLKVTDIDTNKGFVKVVKNKQYFKRYQVKFKRRREGKTDYYARKRLTIQDKNKYNTPKYRLIVRLSNKDITCQVAYSRIEGDRIVCAAYSHELPKYGVKVGLTNYASAYCTGLLLARRLLKKLGLDTLYVGSAQVTGDEYNVEELDDGPGAFRCYLDTGLMRTTTGARVFGAMKGAVDGGLNIPHSVKRFPGYDVESKTFNADVHRQHIFAQHVANYMRTLEEEDDEAFKRQFSQYIKNGISANDIENIYKKAHEAIRANPEHTKVTREKPVIKKRWNRAKLSLSERKNRVAQKKASFLKTLEEAEV	1015
Dacryopinax primogenitus	Eukaryota;Fungi;Basidiomycetes	DJM-731 SS1	29.5035	52	10240	M5GC33	M5GC33_DACPD	60S ribosomal protein L5	DACRYDRAFT_19367	MPFVKTVKSNAYFSRYQVKYRRRREGKTDYYARKRLIAQAKNKYNAPKYRLVVRFTNKNIIVQIAYARLQGDFILCAAQSRELPKFGIEHGLTNWTAAYATGLLCARRALTKLGLADKYEGQVEPTGELALVEGLDDEDAPRPFKCYLDAGLKRTSTGSRIFGAMKGAADGGLFIPHSEKRFPGYDVESKSLDAEVLKKYIFGGHVAEYMESLEEEDDERFKKQFSSYLADDIGSDDLEEIYQNAYSAIRENPTFEPTEKETDWKAESLKYKVHRLTQEQRAERVQEKIKMFQAGRAAAGEAEEEDDE	308
Daedalea quercina	Eukaryota;Fungi;Basidiomycetes	L-15889	32.7363	54.8	12192	A0A165U470	A0A165U470_9APHY	60S ribosomal protein L5	DAEQUDRAFT_753843	MPFVKNVKSDAYFSRFQVKYRRRREGKTDYYARKRLVTQAKNKYNAPKYRLVVRFTNKEIIVQVVYARLQGDFVLCAARSKELPRYGINHGLTNWTAAYATGLLCARRALTKLGLADKYEGVTEPDGTISLIETIDDDDAPRPFKCYLDVGLKRTSTGSRVFGALKGASDGGIYIPHNEKRFPGYDPEAKELDAEVLKKYIFGGHVAEYMESLEEEDDERFKKQFSTYLADGIGSEDIEEIYTNAYAAIREDPSFQPTEKTTDWKAESKKHRTPKLTLEQRRERIQAKIQAFQAGADEDEE	301
Daphnia magna	Eukaryota;Animals;Other Animals	SK	122.938	40.7661	0	A0A0P6IV64	A0A0P6IV64_9CRUS	Putative 60S ribosomal protein L5	APZ42_013385	MGAHDVLAVNLGIELLRFGIVTRKTFGAMGNVNATIDGSLHGTEYACTGGRASQTDIEASAECTWSILNILNIENSTSNFCAALVDGIYFKLPQKSSSEQKSSTVCCGIVSQPNLDTIVRKFMTVCSTNNHVSFNTSVRYLTTNVFVGETNNHAITRGVVLVLVLNYKTTAGIEIGLSLTAPAELDLEPLEVGFVLDHFNKSHIGDKLNSFGLRAKNSRTCNGFDSTTRPLQVRLFFALKPKLFNLSXXXXXXXXXXXXXXXXXXXXXXXXXXXXXXXXXXXXXXXXXXXXXXXXXXXXXXXQIAYARIEGDVIVCAAYSHELPHYGVKVGLTNYAAAYCTGLLLARRLLRKFKLDTIYQGCTEVTGGVFNVEDVEDGPGAFRACLDVGLARTTTGARVFGAMKGAVDGGIDVPHSTKRFPGYDSESKEFNAEVHRKHIMGSHVADYMRQLLDEDEEAYKKQFSQFIKHGLVADTIEAMYKKAHEAIRADPERVSHIQLSR	501
Debaryomyces fabryi	Eukaryota;Fungi;Ascomycetes	CBS 789	11.7009	35.6	6027	A0A0V1Q1P4	A0A0V1Q1P4_9ASCO	60S ribosomal protein L5	AC631_01782	MPFDQVLKSSSYHSRFQTPFRRRQEGKTDYYQRKRLVTQHKAKYNTPKYRLVVRFTNKDIIAQIVSSQITGDVVFTAAYAHELPRYGISHGLTNWSAAYAVGLLVARRALQKLGLDETYKGVEEVEGEFELTEAVEDGPRPFKAFLDIGLQRTTTGARVFGVLKGASDGGLYVPHSPNRFPGWDIEGEELDAELLRKYIMGGHVAEYMEELMDDDEEKFRTLFKSYLDDEIEAEDVEELYMNAHEKIREDPSFKPTEKKFTKEQYAAESKKYRQTKLSKAERDQKIADKIAAFKASQ	297
Diaphorina citri	Eukaryota;Animals;Insects		485.705	38.5	24730	A0A1S3D5P5	A0A1S3D5P5_DIACI	60S ribosomal protein L5	LOC103511085	MGFVKVVKNKQYFKRYQVKFKRRREGKTDYYARKRLIVQDKNKYNTPKYRLIVRFSNKDITCQVAYSRIEGDHIICSAYSHELPKYGIKVGLTNYAAAYATGLLLARRLLKNLNLDRLYVGCTEVTGEEFSVESVDKGPGAFRCYLDVGLMKTSTGAKVFGAMKGAVDGGLNIPHSVKRFPGYDNESKDFNAEIHRKHIFGLHVAEYMRQLSEEDDEAFKRQFSGYIKAGVVADEIEGMYKKAHENIRADPAHIKKEKKTPTVDSKGKIQKPKRWNKKKLTLAQRKERVSTAKANFLKKLGKETA	305
Diaporthe ampelina	Eukaryota;Fungi;Ascomycetes	S3MP	59.4959	51.7	0	A0A0G2FJN2	A0A0G2FJN2_9PEZI	Putative 60s ribosomal protein l5	UCDDA912_g05711	MPFHKLVKSSAYYSRFQTKYKRRRSGKTDYYARKRLITQAKNKYNAPKYRLVVRFTNRDIILQIVSSEISGDKVFVSAYAHELRAYGIEHGLTNWAAAYATGLLIARRALKKLGIDETFTGVEEADGEYTLTEAAETDDGERRPFKANLDVGLARTSTGARVFGALKGASDGGIFVPHSENRFPGYDMESKELDADTLRKYIYGGHVAEYMETLADDDEERYKSQFQKYIDDDVEADGIEDLYAEAHKAIREDPFKKAESDAPKKTKEEWKAESKKYRSKKLSYDEKKQRVQAKIAELRD	300
Dictyostelium discoideum	Eukaryota;Protists;Other Protists	AX4	34.205	22.4631	13315	Q54XX3	RL5_DICDI	60S ribosomal protein L5	rpl5 DDB_G0278539	MGFVKVVKTKAYYSRYQVQFRRRREGKTDYQQRHRLITQDKNKYNSPKYRLVARITNTDVIAQVVYSKIVGDFVLCAAYAHELPRFGVKVGLTNYASCYATGLLLARRLLAKLKLADLYKGAEKVDGKVFLVKPVDDKPRPFKANLDVGLARTSTGAKVFAVLKGAVDGGIYVPHGETRFAGYNAESKKLNAETLRGYIFGKHVASYMTLLQTEDEDAYKKIFSQYIKNGVAPKDIETIYANAHKAIRANPAPAAKSTKSYKDIKSKNLSKRTLKQKKARVASIKASYKARL	292
Dictyostelium purpureum	Eukaryota;Protists;Other Protists	QSDP1	32.9672	24.5	12399	F0Z7B6	F0Z7B6_DICPU	60S ribosomal protein L5	DICPUDRAFT_52175	MGFVKVVKTKAYYSRYQVQFRRRREGKTDYQQRHRLITQDKNKYNSPKYRLVARITNKDVVAQIVYSKIVGDFVLASAYAHELPRYGVKVGLTNYASCYATGLLLARRLLAKLKLADTYKGQEKVDGKIFLVKPVDDKARPFKANLDVGLARTSTGSKVFAVLKGAVDGGLYVPHSESRFAGYNAESKKLNAEVLRSYIFGQHVAKYMSLLQADDEEAYKKLFSRYIKAGVASKDIEEIYKKAHAAIRADPSPAAKKDRKYEAKNNKLVQRTLRQRRARISQKKASLRAKNL	292
Diplocarpon rosae	Eukaryota;Fungi;Ascomycetes	DortE4	67.787	45.5	13761	A0A2H3FS70	A0A2H3FS70_9HELO	60S ribosomal protein L5	BUE80_DR003586	MRVLAECSDPFTKLQKNSAYYSRYQTKYKRRRVGKTDYYARKRLITQAKNKYNAPKYRLVVRFTNRDIVMQIVTSEITGDKVFAAAYSHELRAYGIEHGLTNWAAAYCTGLLIARRVLKKLGMDGDFTGVEEADGEYKLTEAEEGEGSRRPFKAYLDVGLARTSTGARVFGAMKGASDGGILVPHSENRFPGYDMETKELDAETLRKYIFGGHVAEYMETLADDDEERYKSQFQGYIDDEVEADGLEELYQEAHKAIRADPFKKVDGAGEKKTKEEWKEEALKFKGRKLTKEEKVERVKAKIAELKE	307
Diplodia corticola	Eukaryota;Fungi;Ascomycetes	CBS 112549	34.9861	57.1	10839	A0A1J9QXV4	A0A1J9QXV4_9PEZI	60s ribosomal protein l5	BKCO1_3200019	MPFTKLVKNNAYFSRYQVKYKRRRSGKTDYYARKKLIAQAKNKYNTPKYRLVVRFTNRDIICQIISSELTGDKVLVAAYSHELKRYGITHGLTNWSAAYATGLLVARRALKKLNLDETFKGVEEPDGEYALTEAAEGDDGEERRPFKVFLDVGLVRTSTGNRVFGAMKGASDGGLYVPHSENRFPGYDIESKELDAETLRKYIYGGHVAEYMETLADDDEERYKSQFSGYIDEDVEADALEELYEEAFKQIRADPLKADPEAKAKKSKDEYKQESLKYKQQKLTKAEKEERVKAKIAQLKEEL	303
Diplodia seriata	Eukaryota;Fungi;Ascomycetes	F98.1	37.2687	56.5	8050	A0A0G2FZ81	A0A0G2FZ81_9PEZI	60S ribosomal protein L5 (Putative 60s ribosomal protein l5)	BK809_0007973 UCDDS831_g06523	MPFTKLVKNNAYFSRYQVKYKRRRSGKTDYYARKKLIAQAKNKYNAPKYRLVVRFTNRDIICQIVSSELTGDKVLVAAYSHELKRYGITHGLTNWSAAYATGLLVARRALKKLNLDETFKGVEEPDGEYTLTEAAEGDDGDERRPFKVFLDVGLVRTSTGNRVFGAMKGASDGGLYVPHSENRFPGYDIESKELDAETLRKYIYGGHVAEYMETLADDDEERYKSQFSGYIDEDVEADGLEELYEEAFKQIRADPVKADPEAKAKKSKDEYKQESLKYKQHKLTKAEKEERVKAKIAQLKEEL	303
Dipodomys ordii	Eukaryota;Animals;Mammals	6190	2236.37	42.6	29351	A0A1S3FCH2	A0A1S3FCH2_DIPOR	60S ribosomal protein L5	Rpl5	MGFVKVVKNKAYFKRYQVKFRRRREGKTDYYARKRLVIQDKNKYNTPKYRMIVRVTNRDIICQIAYARIEGDMIVCAAYAHELPKYGVKVGLTNYAAAYCTGLLLARRLLNRFGMDKIYEGQVEVTGDEYNVESIDGKPGAFTCYLDAGLARTTTGNKVFGALKGAVDGGLSIPHSTKRFPGYDSESKEFNAEVHRKHIMGQNVADYMRYLMEEDEDSYKKQFSQYIKNNVTPDMMEEMYKKAHAAIRENPVYVKKPKREVKKKRWNRPKMSLAQKKDRVAQKKASFLRAQERAAES	297
Drechmeria coniospora	Eukaryota;Fungi;Ascomycetes	ARSEF 6962	32.831	54.9069	8236	A0A151GM21	A0A151GM21_9HYPO	60S ribosomal protein L5	DCS_05084	MPIARGRAFHKLVKNNAYFSRYQTKYKRRQSGKTDYYARKRLITQAKNKYNAPKYRLIVRFTNKDIVMQIVSSEITGDKVMVAAYAHELKAYGIKHGLTNWASAYATGLLIARRALSKLGMDKDFVGVEEADGEFTLTEAAETADGERRPFKVFLDVGLARTSTGARVFGAMKGASDGGIFIPHSEKRFPGYDMESKELDAETLRKYIYGGHVAEYMETLADDDEERYASQFQKYIDDDVEADGIEDLYTEAHAAIRADPWKKVESKNKKTKEEWKAISKKHMATKLTKAQKDKRVQEKIQKILAEE	307
Drechslerella stenobrocha	Eukaryota;Fungi;Ascomycetes	248	21.1745	52.3	5597	W7HYK8	W7HYK8_9PEZI	60S ribosomal protein L5	DRE_06313	MPFTKLVKNSAYYSRFQTKYRRRREGKTDYYARKRLITQAKNKYAAPKYRLVVRFTNRDIVCQIIKSELTGDKVIGAAYAHELKRYGIKHGLTNWAAAYATGLLVARRTLKNLGLDGTFTGVEEVDGEFSLTEAAEGDDGESRRPFKCFLDVGLARTSTGARVFGAMKGASDGGLYIPHSPSRFPGYDIETKELDAETLRKYIFGGHVAEYMETLADDDEERYKSQFQQYLDDDIEADGLEEMYTEAHSKIRENPFLEDPDKAETKTVSEWKAESLKHRTQKLSKEQKVERVKAKIAELKAAQ	303
Drosophila ficusphila	Eukaryota;Animals;Insects		152.439	42	23894	A0A1W4VZZ4	A0A1W4VZZ4_DROFC	60S ribosomal protein L5	LOC108101724	MGFVKVVKNKQYFKRYQVKFRRRREGKTDYYARKRLTFQDKNKYNTPKYRLIVRLSNKDITVQIAYARIEGDRVVCAAYSHELPKYGIKVGLTNYAAAYCTGLLVARRVLNKLGLDSLYAGCTDVTGEEFNVEPVDDGPGAFRCFLDVGLARTTTGARVFGAMKGAVDGGLNIPHSVKRFPGYSAETKSFNADVHRAHIFGQHVADYMRTLEEEDEESFKRQFSRYIKLGIRADDLEDIYKKAHQAIRNDPTHKVTAKKSGVTKKRWNAKKLTIEQRKTKIAAHKAAYVAKLQSETEA	298
Drosophila melanogaster	Eukaryota;Animals;Insects	DGRP-732	143.726	42.0803	30559	Q9W5R8	RL5_DROME	60S ribosomal protein L5	RpL5 yip6 CG17489	MGFVKVVKNKQYFKRYQVKFRRRREGKTDYYARKRLTFQDKNKYNTPKYRLIVRLSNKDITVQIAYARIEGDRVVCAAYSHELPKYGIQVGLTNYAAAYCTGLLVARRVLNKLGLDSLYAGCTEVTGEEFNVEPVDDGPGAFRCFLDVGLARTTTGARVFGAMKGAVDGGLNIPHSVKRFPGYSAETKSFNADVHRAHIFGQHVADYMRSLEEEDEESFKRQFSRYIKLGIRADDLEDIYKKAHQAIRNDPTHKVTAKKSSAVTKKRWNAKKLTNEQRKTKIAAHKAAYVAKLQSETEA	299
Echinococcus granulosus	Eukaryota;Animals;Flatworms		110.838	41.8	11319	W6U5U0	W6U5U0_ECHGR	60S ribosomal protein L5	EGR_08652	MQNSMQVKFRRRREGKTDYYARKRLIWQDKNKYNTPKYRFVVRFTNKDIVCQIIYACMDGDRVVATAYSHELPRYGVKIGLTNYSAAYCTGLLLARRVLKKLKLDGLYQGQTEVNGENYLVESKEKRGAFKCFLDVGLRRTSSGANIFGALKGAVDGGLNIPHSSKRFPGNDPESGEYNAEAHRARIFGQHIAEYMRSLKEESEEAYRRQFGAYLKLGIEADDIEPMYQKAHAAIREDPSYTKKERAEVKHRRFNRKKLTLKARRERVRQKKAQFLSQLQKDLAVVGA	288
Elsinoe australis	Eukaryota;Fungi;Ascomycetes	NL1	23.3374	52.7	9223	A0A2P8AK02	A0A2P8AK02_9PEZI	60S ribosomal protein L5-B	B9Z65_958	MPFTKLVKNSAYFSRYQVKYKRRRAGKTDYYARKRLINQAKNKYNAPKYRLVVRFTNRDIIAQIVTSEITGDKVFMAAYAHELKRYGITHGLTNWASAYAVGLLLARRTLKKLGIDGSFEGVEEADGEFKLTEEAEVDGEERRPFKAFLDVGLTRTSTGARVFGAMKGASDGGLYIPHSEKRFPGYDIESKELDAETLRKYIMGGHVAEYMETLADDDEERYKSQFQGYIDDDVEADGLEELYQEAHKAIREDPFKKDEEAGEKKGKDYWKAESLKYRAQKLSKAEKEKRVQEKIQALKNAE	302
Emergomyces pasteurianus	Eukaryota;Fungi;Ascomycetes	UAMH 9510	32.411	44.4	8950	A0A1J9PDP9	A0A1J9PDP9_9EURO	60S ribosomal protein L5	AJ78_04953	MPFTKLVKNSAYYSRFQTKFKRRRQGKTDYYARKRLITQAKNKYNAPKYRMVVRFTNRDIITQIVTAEITGDKVFACAYSHELKRYGIQHGLTNWAAAYATGLLLARRTLKKLGLDEDFVGVEEPEGEYSLTEAAETDEGTRRPFKAVLDVGLQRTSTGARVFAAMKGASDGGILIPHSENRFPGYDIETKELDAETLRRYIFGGHVAEYMETLADDDEERYKSQFQKYIDDEVDAGDLEEIYAEAHKAIRADPFKQDEDAGSKKTKEEWKAESLKYRSKKLTRAEKEARVQEKIRELA	299
Emmonsia crescens	Eukaryota;Fungi;Ascomycetes	UAMH4076	33.7545	42.9	8908	A0A2B7ZHB5	A0A2B7ZHB5_9EURO	60S ribosomal protein L5	GX50_04425	MAGNKQPKGLLFDIGGVCVISPFQAILDYEIANNIPIGWVNYSIQHTSPNGAWHKVERGEVKLDAAFFQEFNGDLQHQHLWKAFHALQKSKNKELPVSSSSPLPPLPKIDAEYLFWEMMRVARSPDPYMFPALQKLQASGQFIIGALSNTTILPADNPLGPPVDVKQFFDFFISSAHVGLRKPDPRIYALALKEMNDAAKKKGLAAIEPDDIVFLDDIGINLKWAKKAAFRTIKVNLGKSQDAVRELESITGSVATRRNKPTGKMPFTKTVKSSAYYSRFQTKFKRRRQGKTDYYARKRLITQAKNKYNAPKYRMVVRFTNRDIITQIVTAEITGDKVFACAYSHELKRYGIQHGLTNWAAAYATGLLLARRTLKKLGLDEDFVGVEEPEGEYNLTEAAETDEGTRRPFKAVLDVGLLRTSTGARVFAAMKGASDGGILIPHSENRFPGFDIETKELDAETLRRYIFAGHVAEYMETLADDDEERFKSQFQKYIDDEVDAGDLEEIYTEAHKAIRADPFKKDEDDGSKKTKEEWKAESLKYRSQKLTHAEREARIQEKIRELA	563
Encephalitozoon cuniculi	Eukaryota;Fungi;Other Fungi	GB-M1	2.49752	47.3005	1996	Q8SRQ3	Q8SRQ3_ENCCU	60S RIBOSOMAL PROTEIN L5	ECU06_0900i	MSNAKGTRNYHKNFQVKRRRRREGKTDYKHRTNMIRQDSNSCGSVKHRLVVRITGSRVICQIVAAYMDGDRVMVYADSRELERYGINFGATNYSAAYATGFLIGRRALTAMSLDEVYRPKEIDGTYSVTKDIDGEKKAPRVFLDIGLARSTRGARVFGALKGASDAGLNVPHSAAKFYGHKPDGSFDAKELHDRIFGYNISEYMKQLRDGDPEKYKTQFSSYIKKGIDPEEIPRIYKSAFDKIAEDPTRKKKETKDYSGFKKYKQARLTYEERAKRVQAKLSAAEGE	287
Encephalitozoon hellem	Eukaryota;Fungi;Other Fungi	ATCC 50504	2.25178	43.365	1847	I6UD14	I6UD14_ENCHA	60S ribosomal protein L5	EHEL_060840	MTNAKGTRNYHKNFQVKRRRRREGKTDYKHRTNMIRQDSNSYGSVKHRLVVRITNSRVICQIVGAYMEGDRVMVYADSSELPKYGINFGLTNYSAAYATGFLIGRRALTALSLDGVYGPKKIDGSYSITEDVDGEKKAPKVFLDIGLARSTKGAKVFGAMKGASDAGLNIPHSEVKFYGYKEDGSFDAQELHDRIFGHNISEYMQELRESNPEKYEVQFSDYIKKGIQPEDIPQIYKNAFDKIAEDPIKEKREIKDYSGFKKYKQPRLTYEERRQRVQAKLSAAEEE	287
Encephalitozoon intestinalis	Eukaryota;Fungi;Other Fungi	ATCC 50506	2.2169	41.5182	1938	E0S7L1	E0S7L1_ENCIT	60S ribosomal protein L5	Eint_060820	MSNAKGTRNYHKNFQVKRRRRREGKTDYKHRTNMIRQDSNSYGSVKHRLVVRITKSRVICQITGAYMDGDRVMVYADSSELKKYGINFGLTNYSAAYATGFLIGRRALTALSLDGVYGPKEIDGTYSITEDVDGERKAPKVFLDIGLARSTKGAKVFGAMKGASDAGLNIPHSEVKFYGYQEDGSFDAKELHDRIFGYNVSEYMQKLRDSDEEKYKTQFSDYIKKGISAEDIPQIYKSALDKIASDPSKEAREVKDYSSLKKYRPVRLTYEERKERIQAKLSTIESE	287
Encephalitozoon romaleae	Eukaryota;Fungi;Other Fungi	SJ-2008	2.18759	40.3432	1831	I7AS25	I7AS25_ENCRO	60S ribosomal protein L5	EROM_060840	MTNAKGTRNYHKNFQVKRRRRREGKTDYKHRTNMIRQDSNSYGSVKHRLVVRVTNSKVICQIVGAYMEGDRVMVYADSSELPKYGVNFGLTNYSAAYATGFLIGRRALTALSLDKIYGPKEIDGSHSITKDVDGEKKAFRVFLDVGLARSTKGAKVFGAMKGASDAGLSIPHREVKFYGYKEDGSFNAQELHDRIFGYNISEYMQELRENNPEKYKIQFSDYIKKGIQPEDIPQIYKNAFDKIAEDPIKEKKEIKDYSGFKKYKQARLTYEERKERVQAKLSAAEGE	287
Endocarpon pusillum	Eukaryota;Fungi;Ascomycetes	Z07020	37.1306	46	9238	U1G8T1	U1G8T1_ENDPU	60S ribosomal protein L5	EPUS_05879	MPFTKLVKNSAYYSRFQTKYKRRRQGKTDYYARRRLIAQAKNKYNSPKYRMVVRFTNRDIICQLVTAQLDGDKVFCAAYAHELKRYGITNGLTNWAAAYATGLLLARRALKKLELDETFTGVEEADGEYKLTEAAETDDGERRPFKCFLDVGLHRTSTGARVFGALKGASDGGIYVPHNEKRFPGYDQETKELDAETLRKYIFAGHVAEYMETLADDDEERYKSQFAKYIENDIEADGLEEMLQEAHKAIREDPFKKDDEEGDKKSKEEWKAEGKKYRNKKLSKEEKEARIKSKIEELTS	300
Endogone sp.	Eukaryota;Fungi;Other Fungi	FLAS-F59071	95.5527	38.9	9491	A0A433Q0E1	A0A433Q0E1_9FUNG	60s ribosomal protein l5-b	BC937DRAFT_89580	MAACIAVGSLGQLESFSPPESRLPLLLSGKTDYYARKRLVVQAKNKYNSPKYRLVVRFTNTDVVTQIVYAKLKGDFVLTAAYSHELPRYGIKGGLTNWAAAYATGLLLARRTLTKLGLADKYEGVIEPDGTLSLVEALDGGAPRPFKAYLDVGLKRTSTGSRVFAALKGASDGGIFIPHSENRFPGYDSEAKKLDPEILRKYIYGGHVASYMEYLEEDDEEKYKRQFSKFLAEGLASDDLEGMYKNAHAAIRKDPSFKATEKKKPAAGEKIKAYKEKGFNLKQRKNRVAQKKAHWEKKNLGAAD	304
Entamoeba histolytica	Eukaryota;Protists;Other Protists	HM-1:IMSS	20.8354	24.3	8163	M2S0V7	M2S0V7_ENTHI	60S ribosomal protein L5	EHI5A_044960	MGFLKVIKNRAYFKKYQTQFRRRREGKTDYYARRKMIFQDKDKFKTPKYRVVVRITNKTVIAQIAYSEIIGDKILCAAYSHELPRYGVKLGLTNYAAAYCTGLLLARRLLQKLGMDKQFVGVSDAAKLGEDYTPEEVDERRPFKCILDVGLARTTTGSKVFAVLKGMCDGGVYVPHSATRFAGAGENEEALRSRILGGHVAAYMKYLSGEDADLYKKQFGRFIAAGIAPEALENIYIEAHKKIRENPAAEKKEKKEHKKYPTSKKLTLEQRKAAIQAKLAKLAQQA	286
Erinaceus europaeus	Eukaryota;Animals;Mammals		2133.12	41.5	0	A0A1S3ADS0	A0A1S3ADS0_ERIEU	60S ribosomal protein L5	RPL5	MGFVKVVKNKAYFKRYQVKFRRRREGKTDYYARKRLVIQDKNKYNTPKYRMIVRVTNRDIICQIAYARIEGDMIVCAAYAHELPKYGVKVGLTNYAAAYCTGLLLARRLLNRFGMDKIYEGQVEVTGDEYNVESIDGQPGAFTCYLDAGLARTTTGNKVFGALKGAVDGGLSIPHSTKRFPGYDSESKEFNAEVHRKHIMGQNVADYMRYLMEEDEDAYKKQFSQYIKNSVTPDMMEEMYKKAHTAIRENPVYEKKPKKEVKKKRWNRPKMSLAQKKDRVAQKKASFLRAQERAAES	297
Escovopsis weberi	Eukaryota;Fungi;Ascomycetes	EWB	27.3788	56.6	0	A0A0M9VUZ2	A0A0M9VUZ2_9HYPO	60S ribosomal protein L5	ESCO_005497	MAFHKLVKNSAYFSRFQTKYKRRREGKTDYYARKRLVTQAKNKYNAPKYRLVVRFTNKDIIMQIVSSEISGDKVLAAAYSHELKAYGIEHGLTNWAAAYATGLLIARRVLKKLGLDETFVGVEEADGEFTLTEAAETDDGERRPFKAFLDVGLARTSTGARVFGALKGASDGGIFVPHSEKRFPGYDIETKELDAEVLRKYIYGGHVAEYMETLADDDEERYKSQFQGYIDDDVEADGLEDLYTEAHKAIREDPFKKAESDEPKKTKEEWKEISKKYKAVRGTKAEKIARVQEKIQRILAEE	302
Exidia glandulosa	Eukaryota;Fungi;Basidiomycetes	HHB12029	78.1612	56	26690	A0A165QY24	A0A165QY24_EXIGL	60s ribosomal protein l5-b	EXIGLDRAFT_758521	MPFVKVVKNDAYFSRYQVKYRRRREGKTDYYARKRLVTQAKNKYNAPKYRLVVRITNKDIICQIVYARLQGDFVLVSARSAELPRYGIKHGLTNWTAAYATGLLVARRALKKLGLDEKYEGVTEPDGTLQLTETIEGEDAPRPFKCFLDVGLRRTSTGARIFGALKGASDGGVYIPHSDKRFPGYDAENKSLDAEVLKKYIFGGHVAEYMESLEEEDDERFKKQFARYLEDDIGSEDIEEIYQNAYEAIRADPTFQPSDKSKDWKSESLKYKAVPLTREQREERIAAKIEAFKNGGGDADEEDDE	305
Exophiala aquamarina	Eukaryota;Fungi;Ascomycetes	CBS 119918	41.567	49	13118	A0A072PIE2	A0A072PIE2_9EURO	60S ribosomal protein L5	A1O9_08914	MPFTKLVKNSPYFSRFQTKYKRRRAGKTDYYARKRLISQAKNKYNAPKYRLVVRFTNRDIIAQLVTAELTGDKVFVAAYAHELKRYGINNGLTNWSAAYATGLLLARRALKKLDLDEDFTGVEEADGEFKLTEAAEGEDGEGRRPFKAFLDVGLHRTSTGARVFGALKGASDGGLYIPHNEKRFPGYDQESKELDADTLRKYIFGGHVAEYMETLADDDEERYKSQFSKYIDNDVEADGLEELYSEAHAAIREDPFKKDEDEGEKKSKDEWKAEGKKHRQQKLSKEEKEQRIKEKIASLAS	301
Exophiala dermatitidis	Eukaryota;Fungi;Ascomycetes	PKS1	26.3517	51.5	0	H6BSD6	H6BSD6_EXODN	60S ribosomal protein L5	HMPREF1120_01536	MPFTKLVKNSPYFSRFQTKYKRRRSGKTDYYARKRLVTQAKNKYNAPKYRLVVRFTNRDIICQLVTAELTGDKVFVAAYAHELKRYGIKNGLTNWSAAYATGLLLARRALKKLGLDEQFTGVEEPDGEYKLTEAAEGEDGEERRPFKCFLDVGLHRTSTGARVFGAMKGASDGGLYIPHNEKRFPGYDPEGKELDAELLRKYIFGGHVAEYMETLADDDEERYKSQFVKYIENDIEADGLEELYSEAHAAIREDPFKKDEDEGEKKTKEEWKAEGKKYKVNKMSKEEKEKRIAEKIAALAQ	301
Exophiala mesophila	Eukaryota;Fungi;Ascomycetes	CBS 40295	29.2737	50.4	10347	A0A438N8N9	A0A438N8N9_EXOME	60S ribosomal protein L5	B0A52_04738	MPFTKLVKNSPYFSRFQTKYKRRRAGKTDYYARKRLISQAKNKYNAPKYRLVVRFTNRDIIAQLVTAQLDGDKVFCAAYAHELKRYGITNGLTNWSAAYATGLLLARRALKKLNLDETFTGVEEADGEFKLTEAAEGDDEEGRRPFKAFLDVGLHRTSTGARIFGALKGASDGGLYIPHNEKRFPGYDNESKELDADTLRKYIFAGHVAEYMETLADDDEERYKSQFVKYIENDIEADGLEELYTEAHAAIREDPFKKDDDEGDKKSKEEWKAEGKKYRTQKTSKAEKEQKIKEKIASLAS	301
Exophiala spinifera	Eukaryota;Fungi;Ascomycetes	CBS 89968	32.9123	51.7	12049	A0A0D2BF66	A0A0D2BF66_9EURO	60S ribosomal protein L5	PV08_11750	MPFTKEVKNSPYFSRFQTKYKRRRAGKTDYYARKRLIAQAKNKYNAPKYRLVVRFTNRDIICQLITAELSGDKVFCSAYAHELKRYGIQNGLTNWSAAYATGLLLARRALKKLGLDEEFTGVEEADGEYKLTEAAEVDGEERRPFKAFLDVGLHRTSTGARVFGAMKGASDGGIFIPHNEKRFPGYDQESKELDADTLRRYIFGGHVAEYMETLADDDEERYKSQFVKYIDNDVEADGLEELYSEAHAAIREDPFKKDEDEGEKKDKAYWKAEGKKHKVSKLSKEEKEQRIKEKIAALAQ	300
Exophiala xenobiotica	Eukaryota;Fungi;Ascomycetes	CBS 118157	31.4058	51.5	13187	A0A0D2D715	A0A0D2D715_9EURO	60S ribosomal protein L5	PV05_02652	MPFTKLVKNSPYFSRFQTKYKRRRAGKTDYYARKRLIAQAKNKYNAPKYRLVVRFTNRDIICQLVTAELSGDKVFCAAYSHELKRYGIQNGLTNWSAAYATGLLLARRALKKLDLDEAFTGVEEADGEYKLTEAAEVDGEERRPFKCFLDVGLHRTSTGARVFGAMKGASDGGIFIPHNEKRFPGYDPESKELDADTLRKYIFGGHVAEYMETLADDDEERYKSQFTKYIENDVEADGLEELYTEAHAAIREDPFKKDEDEGEKKDKEYWKAEGKKHKTPKMSKEEKEKRIQEKIAALAS	300
Fonsecaea erecta	Eukaryota;Fungi;Ascomycetes	CBS 125763	34.748	53.1	12090	A0A178Z757	A0A178Z757_9EURO	60S ribosomal protein L5	AYL99_10269	MPFTKLVKNSPYYSRFQTKYKRRRAGKTDYYARKRLISQAKNKYNAPKYRLVVRFTNRDIICQLVTAEITGDKVFVAAYSHELKRYGINNGLTNWSAAYATGLLLARRALKKLDLDEKFTGVEEPDGEYKLTEAADEDGEERRPFKCFLDVGLHRTSTGARIFGAMKGASDGGLYIPHNEKRFPGYDQESKELDADVLRKYIFGGHVAEYMETLADDDEERYKSQFVKYIDAEVEADGLEELYSEAHAAIREDPFKKDEDEGDKKSKEEWKAEGKKYKVSKMSKEEKDQRVKEKIAALAS	300
Fonsecaea monophora	Eukaryota;Fungi;Ascomycetes	CBS 269.37	35.2298	52.2	11984	A0A177F0Q3	A0A177F0Q3_9EURO	60S ribosomal protein L5	AYO21_08738	MPFTKLVKNSPYYSRFQTKYKRRRAGKTDYYARKRLISQAKNKYNAPKYRLVVRFTNRDIICQLVTAEITGDKVFVAAYSHELKRYGINNGLTNWSAAYATGLLLARRALKKLDLDEKFTGVEEPDGEYKLTEAADEDGEERRPFKCFLDVGLHRTSTGARVFGAMKGASDGGLYIPHNEKRFPGYDQESKELDADVLRKYIFGGHVAEYMETLADDDEERYKSQFVKYIESEIEADGLEDLYTEAHAAIREDPFKKDDDEGDKKSKDEWKAEGKKYKVSKLSKEEKDRRVKEKIATLAS	300
Fonsecaea multimorphosa	Eukaryota;Fungi;Ascomycetes	CBS 102226	33.4471	52.6	12369	A0A0D2JRW6	A0A0D2JRW6_9EURO	60S ribosomal protein L5	Z520_07975	MPFTKLVKNSPYYSRFQTKYKRRRAGKTDYYARKRLISQAKNKYNAPKYRLVVRFTNRDIICQLVTAEITGDKVFVAAYSHELKRYGISNGLTNWSAAYATGLLLARRALKKLDLDEQFTGVEEPDGEYKLTEAAEEDGEERRPFKCFLDVGLHRTSTGARVFGAMKGASDGGLYIPHNEKRFPGYDQESKELDADTLRKYIFGGHVAEYMETLADDDEERYKSQFVKYIESEIEADGLEDMYTEAHAAIREDPFKKDEDEGDKKSKEEWKEEGKKHKVHKMSKEEKDQRVKEKIAALAA	300
Fonsecaea nubica	Eukaryota;Fungi;Ascomycetes	CBS 269.64	33.7874	52.5	11681	A0A178BXR4	A0A178BXR4_9EURO	60S ribosomal protein L5	AYO20_11318	MPFTKLVKNSPYYSRFQTKYKRRRAGKTDYYARKRLISQAKNKYNAPKYRLVVRFTNRDIICQLVTAEITGDKVFVAAYSHELKRYGINNGLTNWSAAYATGLLLARRALKKLDLDEKFTGVEEPDGEYKLTEAADEDGEERRPFKCFLDVGLHRTSTGARVFGAMKGASDGGLYIPHNEKRFPGYDPESKELDADVLRKYIFGGHVAEYMETLADDDEERYKSQFVKYIESEIEADGLEDLYTEAHAAIREDPFKKDDDEGDKKSKDEWKAEGKKYKVSKLSKEEKDRRVKEKIATLAS	300
Fukomys damarensis	Eukaryota;Animals;Mammals		2333.89	40.5	43907	A0A091D1T3	A0A091D1T3_FUKDA	60S ribosomal protein L5	H920_14135	MHRASLSVPGRQRGAGLERRRGWMALDSQLCCARAAAPSVALMAAAQCANLGGGVGEEWYPSRNLGSGEEGKTDYYARKRLVIQDKNKYNTPKYRMIVRVTNRDIICQIAYARIEGDMIVCAAYAHELPKYGVKVGLTNYAAAYCTGLLLARRLLNRFGMDKIYEGQVEVTGDEYNVESIDGQPGAFTCYLDAGLARTTTGNKVFGALKGAVDGGLSIPHSTKRFPGYDSESKEFNAEVHRKHIMGQNVADYMRYLMEEDEDAYKKQFSQYIKNNVTPDMMEEMYKKAHTAIRENPVYEKKPKREVKKKRWNRPKMSLAQKKDRVAQKKASFLRAQERAAES	342
Fusarium ambrosium	Eukaryota;Fungi;Ascomycetes	NRRL 20438	49.0423	51.1	17262	A0A428U3U2	A0A428U3U2_9HYPO	60S ribosomal protein L5	CDV31_007947	MVFHKLVKNSAYYSRYQTKYKRRQQGKTDYYARKRLITQAKNKYNAPKYRLVVRFTNKDIICQIVTSEISGDKVFVSAYSHELKAYGIEHGLTNWAAAYATGLLIARRALKKLGLDEDFTGVEEADGEYTLTEAAETDDGERRPFKVFLDVGLKRTSTGARVFGAMKGASDGGILVPHSEKRFPGYDIETKELDADVLRNYIYGGHVAEYMETLADDDEERYRSQFQKYIDDDVEAEGLEDLYTEAHAAIREDPFKKAEGEGEKKTKEEWKAISKKFRTPKQTKEEKEKRVQERIAELLDEE	302
Fusarium culmorum	Eukaryota;Fungi;Ascomycetes	PV	41.9289	45.6612	0	A0A2T4GIC5	A0A2T4GIC5_FUSCU	60S ribosomal protein L5	FCULG_00009702	MPFKLVKNSAYYSRYQTKYKRRQQGKTDYYARKRLITQAKNKYNAPKYRLVVRFTNKDIICQIVTSEISGDKVFISAYAHELKAYGIEHGLTNWAAAYATGLLVARRALKKLGLDEDFAGVEEADGEYKLTEAAETDDGERRPFKVFLDVGLKRTSTGARVFGAMKGASDGGILVPHSEKRFPGYDMETKELDADTLRNYIFGGHVAEYMETLADDDEERFRSQFQKYVDDDVEAEGLEDLYTEAHAAIREDPFKKVESDAPKKTKEEWKEISQKYKSKKLTKEEKEKRVQERIQEIMQRD	301
Fusarium euwallaceae	Eukaryota;Fungi;Ascomycetes	HFEW-16-IV-019	48.2741	51.3	0	A0A430L8X8	A0A430L8X8_9HYPO	60S ribosomal protein L5	BHE90_013484	MVFHKLVKNSAYYSRYQTKYKRRQQGKTDYYARKRLITQAKNKYNAPKYRLVVRFTNKDIICQIVTSEISGDKVFVSAYSHELKAYGIEHGLTNWAAAYATGLLIARRALKKLGLDEDFTGVEEADGEYTLTEAAETDDGERRPFKVFLDVGLKRTSTGARVFGAMKGASDGGILVPHSEKRFPGYDIETKELDADVLRNYIYGGHVAEYMETLADDDEERYRSQFQKYIDDDVEAEGLEDLYTEAHAAIREDPFKKAEGEGEKKTKEEWKAISKKFRTPKQTKEEKEKRVQERIAELLDEE	302
Fusarium kuroshium	Eukaryota;Fungi;Ascomycetes	UCR3666	46.6368	51.3	16485	A0A3M2R370	A0A3M2R370_9HYPO	60S ribosomal protein L5	CDV36_016019	MPIARRESPQVFHKLVKNSAYYSRYQTKYKRRQQGKTDYYARKRLITQAKNKYNAPKYRLVVRFTNKDIICQIVTSEISGDKVFVSAYSHELKAYGIEHGLTNWAAAYATGLLIARRALKKLGLDEDFTGVEEADGEYTLTEAAETDDGERRPFKVFLDVGLKRTSTGARVFGAMKGASDGGILVPHSEKRFPGYDIETKELDADVLRNYIYGGHVAEYMETLADDDEERYRSQFQKYIDDDVEAEGLEDLYTEAHAAIREDPFKKAEGEGEKKTKEEWKAISKKFRTPKQTKEEKEKRVQERIAELLDEE	311
Fusarium langsethiae	Eukaryota;Fungi;Ascomycetes	Fl201059	37.543	48.3	11940	A0A0N0DFY1	A0A0N0DFY1_FUSLA	60s ribosomal protein l5	FLAG1_03801	MPFHKLVKNSAYYSRYQTKYKRRQQGKTDYYARKRLITQAKNKYNAPKYRLVVRFTNKDIICQIVTSEISGDKVFVSAYAHELKAYGIEHGLTNWAAAYATGLLIARRALKKLGLDEDFTGVEEADGEYKLTEAAETDDGERRPFKVFLDVGLKRTSTGARVFGAMKGASDGGILVPHSEKRFPGYDMETKELDADTLRNYIFGGHVAEYMETLADDDEERFRSQFQKYVDDDVEAEGLEDLYTEAHAAIREDPFKKVESDAPKKTKEEWKEISKKYKSKKLTKEEKEQRIQERIQEIMQQD	302
Fusarium mangiferae	Eukaryota;Fungi;Ascomycetes	MRC7560	46.2927	47.6	15804	A0A1L7TBR9	A0A1L7TBR9_FUSMA	Probable 60S ribosomal protein L5	FMAN_07617	MVFHKLVKNSAYYSRYQTKYKRRQQGKTDYYARKRLITQAKNKYNAPKYRLVVRFTNKDIICQIVTSEISGDKVFVSAYSHELKAYGIEHGLTNWAAAYATGLLIARRALKKLGLDEDFTGVEEADGEFKLTEAAETDDGERRPFKVFLDVGLKRTSTGARVFGAMKGASDGGILVPHSEKRFPGYDMETKELDADTLRNYIFGGHVAEYMETLADDDEERFRSQFQKYVDDDVEAEGLEDLYTEAHAAIREDPFKKAESDAPKKTKEEWKEISKKYKTKKLTKEEKEQRVQERIQELLQQE	302
Fusarium oxysporum	Eukaryota;Fungi;Ascomycetes	4287	61.3869	48.4264	27347	A0A2H3SNC1	A0A2H3SNC1_FUSOX	Probable 60S ribosomal protein L5	FRV6_01873	MPIALKESPQVFHKLVKNSAYYSRYQTKYKRRQQGKTDYYARKRLITQAKNKYNAPKYRLVVRFTNKDIICQIVTSEISGDKVFVSAYSHELKAYGIEHGLTNWAAAYATGLLIARRALKKLGLDEDFTGVEEADGEFKLTEAAETDDGERRPFKVFLDVGLKRTSTGARVFGAMKGASDGGILVPHSEKRFPGYDMETKELDADTLRNYIFGGHVAEYMETLADDDEERFRSQFQKYVDDDVEAEGLEDLYTEAHAAIREDPFKKAESDAPKKTKEEWKEISKKYKTKKLTKEEKEQRVQERIQELLQQE	311
Fusarium proliferatum	Eukaryota;Fungi;Ascomycetes	ET1	45.2103	48.1	16143	A0A1L7VRL4	A0A1L7VRL4_FUSPR	Probable 60S ribosomal protein L5	FPRO_08012	MVFHKLVKNSAYYSRYQTKYKRRQQGKTDYYARKRLITQAKNKYNAPKYRLVVRFTNKDIICQIVTSEISGDKVFVSAYSHELKAYGIEHGLTNWAAAYATGLLIARRALKKLGLDEDFTGVEEADGEFKLTEAAETDDGERRPFKVFLDVGLKRTSTGARVFGAMKGASDGGILVPHSEKRFPGYDMETKELDADTLRNYIFGGHVAEYMETLADDDEERFRSQFQKYVDDDVEAEGLEDLYTEAHAAIREDPFKKAESDAPKKTKEEWKEISKKYKTKKLTKEEKEQRVQERIQELLQQE	302
Fusarium sp.	Eukaryota;Fungi;Ascomycetes	JS626	42.8669	48.2	0	A0A428Q9Q3	A0A428Q9Q3_9HYPO	60S ribosomal protein L5	CEP51_013538	MAEMPIARRESPQVFHKLVKNSAYYSRYQTKYKRRQQGKTDYYARKRLITQAKNKYNAPKYRLVVRFTNKDIICQIVTSEISGDKVFVSAYSHELKAYGIEHGLTNWAAAYATGLLIARRALKKLGLDEDFTGVEEADGEYTLTEAAETDDGERRPFKVFLDVGLKRTSTGARVFGAMKGASDGGILVPHSEKRFPGYDIETKELDADVLRNYIYGGHVAEYMETLADDDEERYRSQFQKYIDDDVEAEGLEDLYTEAHAAIREDPFKKAEGEGEKKTKEEWKAISKKFRTPKQTKEEKEKRVQERIAELLDEE	314
Gallus gallus	Eukaryota;Animals;Birds	RJF #256	1065.37	42.3032	49681	P22451	RL5_CHICK	60S ribosomal protein L5	RPL5	MGFVKVVKNKAYFKRYQVKFRRRREGKTDYYARKRLVIQDKNKYNTPKYRMIVRVTNRDIICQIAYARIEGDMIVCAAYAHELPKYGVKVGLTNYAAAYCTGLLLARRLLNKFGLDKIYEGQVEVTGDEYNVESVDGKPGAFTCYLDAGLARTTTGNKVFGALKGAVDGGLSIPHSTKRFPGYDSESKEFNAEVHRKHIMGQNVADYMRYLMEEDEDAYKKQFSQYIKNNITPDGMEEMYKKAHAAIRDNPVHEKKPKREVKKKRVNSTKMSLAQKKDRVAQKKASFLRAQERAADS	297
Glarea lozoyensis	Eukaryota;Fungi;Ascomycetes	ATCC 20868	39.5097	45.8	13083	H0ECN7	H0ECN7_GLAL7	Putative 60S ribosomal protein L5	M7I_0181	MPFTKLVKNSAYYSRYQTKYKRRRSGKTDYYARKRLITQAKNKYNAPKYRLVVRFTNRDIVMQIVTSEITGDKVFCAAYSHELKAYGIEHGLTNWAAAYCTGLLIARRVLKKLGMDEDFTGVEEADGEYTLTEATEGDESRRPFKAFLDVGLHRTSTGARIFGAMKGASDGGILIPHSENRFPGYDIETKELDAETLRKYIYAGHVAEYMETLADDDEERYKSQFQGYIDDEIEADGLEELYQDAHKQIREDPFKKVDGAAESKSKDEYKKESLKFKGRKLTKDEKMERVKTRIAEIKEAAA	302
Gloeophyllum trabeum	Eukaryota;Fungi;Basidiomycetes	ATCC 11539	37.1782	52.9	11755	S7QJ61	S7QJ61_GLOTA	60S ribosomal protein L5	GLOTRDRAFT_55390	MPFVKKVKSDAYFSRFQVKYRRRREGKTDYYARKRLISQAKNKYNAPKYRLVVRFTNKQIIVQIVYARLQGDFVLTAATSKELPRYGINHGLTNWTAAYATGLLCARRALTKLGLADKYEGVTEPDGTIALTETIEGEDAPRPFKCYLDVGLKRTSTGSRVFGALKGASDGGLYIPHSEKRFPGYDPESKELDAEVLKKYIFGGHVAEYMESLEEEDDERFKKQFSTYLADGVGSEDMEEIYTNAYAAIREDPSFKPTEKTKDWKAESLKYKQHRLTLEQRKERIQSKIEAFQANGGAAAEEDEEDEE	308
Glossina austeni	Eukaryota;Animals;Insects		370.265	34.7	0	A0A1A9UWU9	A0A1A9UWU9_GLOAU	60S ribosomal protein L5		MGFVKVVKNKQYYKRYQVKFRRRREGKTDYYARKRLIFQDKNKYNTPKYRLIVRLSNKDITVQIAYSRIEGDRIICAAYSHELPNYGIKVGLTNYAAAYCTGLLVARRILNKLGLDSLYDGCPEITGDEYNVEPVADGPGAFRCYLDVGLARTTTGARVFGAMKGAVDGGLNIPHSLKRFPGYSSENKSFNPDVHRAHIFGQHVADYMRTLEEEDEEGFKRQFSRYIKLGIRADDLEEIYKKAHQAIRADPTHKKIQKTGVTKKRWNAKKLTNEQRKTKLAEHKTAFLAKIKSETDV	297
Glossina brevipalpis	Eukaryota;Animals;Insects		315.36	32.4	0	A0A1A9WES3	A0A1A9WES3_9MUSC	60S ribosomal protein L5		MGFVKVVKNKQYYKRYQVKFRRRREGKTDYYARKRLIFQDKNKYNTPKYRLIVRLSNKDITVQIAYSRIEGDRIVCAAYSHEMPKYGIKVGLTNYAAAYCTGLLVARRILNKLGLDTLYDGCPEVTGDEYNVEPVADGPGAFRCYLDVGLARTTTGARVFGAMKGAVDGGLNIPHSLKRFPGYSSENKSFNPDVHRAHIFGQHVADYMRTLEEEDEESFKRQFSRYIKLGIRADDLEEIYKKAHQAIRADPTHKKVQKTGVTKKRWNAKKLTNEQRKVKVAEHKAAFLAKIKSETDV	297
Glossina fuscipes	Eukaryota;Animals;Insects		374.775	34.1	0	A0A1A9YL61	A0A1A9YL61_GLOFF	60S ribosomal protein L5		MGFVKVVKNKQYYKRYQVKFRRRREGKTDYYARKRLIFQDKNKYNTPKYRLIVRLSNKDITVQIAYSRIEGDRIICAAYSHELPNYGIKVGLTNYAAAYCTGLLVARRILNKLGLDSLYDGCPEITGDEYNVEPVADGPGAFRCYLDVGLARTTTGARVFGAMKGAVDGGLNIPHSLKRFPGYSSENKSFNPDVHRAHIFGQHVADYMRTLEEEDEEGFKRQFSRYIKLGIRADDLEEIYKKAHQAIRADPTHKKVQKTGVTKKRWNAKKLTNEQRKAKLAEHKTAFLAKIKSETDV	297
Glossina morsitans	Eukaryota;Animals;Insects	Yale	363.107	34.1	0	D3TQT3	D3TQT3_GLOMM	60S ribosomal protein L5 (Ribosomal protein L5)		MGFVKVVKNKQYYKRYQVKFRRRREGKTDYYARKRLIFQDKNKYNTPKYRLIVRLSNKDITVQIAYSRIEGDRIICAAYSHELPNYGIKVGLTNYAAAYCTGLLVARRILNKLGLDSLYDGCPEITGDEYNVEPVADGPGAFRCYLDVGLARTTTGARVFGAMKGAVDGGLNIPHSLKRFPGYSSENKSFNPDVHRAHIFGQHVADYMRTLEEEDEEGFKRQFSRYIKLGIRADDLEEIYKKAHQAIRADPTHKKIQKTGVTKKRWNAKKLTNEQRKAKLAEHKTAFLAKIKSETDV	297
Glossina pallidipes	Eukaryota;Animals;Insects		357.332	34.3	0	A0A1A9ZW12	A0A1A9ZW12_GLOPL	60S ribosomal protein L5		MGFVKVVKNKQYYKRYQVKFRRRREGKTDYYARKRLIFQDKNKYNTPKYRLIVRLSNKDITVQIAYSRIEGDRIICAAYSHELPNYGIKVGLTNYAAAYCTGLLVARRILNKLGLDSLYDGCPEITGDEYNVEPVADGPGAFRCYLDVGLARTTTGARVFGAMKGAVDGGLNIPHSLKRFPGYSSENKSFNPDVHRAHIFGQHVADYMRTLEEEDEEGFKRQFSRYIKLGIRADDLEEIYKKAHQAIRADPTHKKIQKTGVTKKRWNAKKLTNEQRKAKLAEHKTAFLAKIKSETDV	297
Glossina palpalis	Eukaryota;Animals;Insects	146720	380.104	34.9	0	A0A1B0C5G4	A0A1B0C5G4_9MUSC	60S ribosomal protein L5		MGFVKVVKNKQYYKRYQVKFRRRREGKTDYYARKRLIFQDKNKYNTPKYRLIVRLSNKDITVQIAYSRIEGDRIICAAYSHELPNYGIKVGLTNYAAAYCTGLLVARRILNKLGLDSLYDGCPEITGDEYNVEPVADGPGAFRCYLDVGLARTTTGARVFGAMKGAVDGGLNIPHSLKRFPGYSSENKSFNPDVHRAHIFGQHVADYMRTLEEEDEEGFKRQFSRYIKLGIRADDLEEIYKKAHQAIRADPTHKKVQKTGVTKKRWNAKKLTNEQRKAKLAEHKTAFLAKIKSETDV	297
Glycine soja	Eukaryota;Plants;Land Plants		1013.77	35.2469	69277	A0A445JT34	A0A445JT34_GLYSO	60S ribosomal protein L5 isoform A	D0Y65_017034	MTKPYSVYQHCLGFILKVYVKAQKSKAYFKRYQVKFKRRREGKTDYRARIRLINQDKNKYNTPKYRFVVRFSNKDIVAQIISASIAGDIVLAAAYAHELPRYGLEVGLTNYAAAYCTGLLLARRVLKTLEMDEEYEGNVEATGEDYSVEPAESRRPFRALLDVGLIRTTTGNRVFGALKGALDGGLDIPHSDKRFAGFDKEKKELDAESSVLFNAIFHLVVDNLILYFLQILAEDEPEKYQSHFSEYIKRGIEADGIEALYKNVHAAIRADPTLKKSDKQTPKEHKRYNLKKLTYEERKAKLISRVAALNSAADNDEDDE	320
Golovinomyces cichoracearum	Eukaryota;Fungi;Ascomycetes	UMSG1	65.8869	40.1	6532	A0A420HY66	A0A420HY66_9PEZI	60S ribosomal protein L5	GcC1_148023	MPFTKLVKNSAYYSRYQTKYKRRRIGKTDYYARKRLITQAKNKYNAPKYRLVVRFTNRDIVMQIVTSEIIGDKVFCAAYSHELKAYGIEHGLTNWAAAYCTGLLLARRVLKKLGLDEEFTGVEEADGEYTLTEAAEESGRRPFKAFLDIGLSRSSTGARVFGAMKGASDGGILIPHSENRFPGYDMETKELDPETLRKYIFSGHVAEYMETLADDDEERYKSQFQGYIDDNIEADGLEELYQEAHKQIREDPWKKVEGAEPKKSAEDYKKESLKYRGRKLTKEEKVERVKAKIAELRE	298
Gossypium hirsutum	Eukaryota;Plants;Land Plants		2189.14	34.9006	90927	A0A1U8K957	A0A1U8K957_GOSHI	60S ribosomal protein L5	LOC107914591	MAFVKAQKTKAYFKRFQVPYKRRREGKTDYRARIRLINQDKNKYNTPKYRFVVRFSNKDVTAQIVSANIAGDMVLASAYSHELPRYGLEVGLTNYAAAYCTGLLLGRRVLKMLEMDEEYQGNVEATGEDFSVEPTDTRRPFRALLDVGLIRTTTGNRVFGALKGALDAGLDIPHSDKRFAGFSKDNKQLDAEVHSKYIYGGHVAAYMRTLMEDEPEKYQSHFSEYIKRGIEADNIESLYKKVHAAIRADPTAKKTEKEPPKQHKRFNLKKLTYEERKAKLIERLHTLNAAAGDSEEED	298
Gracilariopsis chorda	Eukaryota;Other;Other	SKKU-2015	92.18	49.3	10806	A0A2V3IR75	A0A2V3IR75_9FLOR	60S ribosomal protein L5	BWQ96_05611	MARSKFVKNKAYSKRYQTKFRRRREGKTDYQARRRLITQDKRKYNSPKYRLVVRFTNRDIICQVVAARIAGDEILTAAYAHELPRYGIKHGLTNFSAAYCVGLLCARRHLQKLGLDEKYVGVEEVDGEMFDIEEDEDRRPFTALLDIGLVSTSTGNKVFAVMKGAVDGGMNVPHNEKRFPAYTKEEGFDPELLKSRILGNHVTEYMEYLLEEDEDAYQRQFARYIKDGIDADGIEDMYLEAHRKIREDPSFTKKEKAKVEHNTTWRLTKRTKAERQQAIKEKLTAVLAAAAGGDQ	295
Gregarina niphandrodes	Eukaryota;Protists;Apicomplexans		14.0091	53.5	6375	A0A023B1A6	A0A023B1A6_GRENI	60S ribosomal protein L5	GNI_134230	MVFTKVIKTPAYYSRFQVKYRRRREGRTDYQARRNMIRQELCKYNTPKYRFVVRFTNRKVICQIVYATVCGDKVIACADSTELARYGMPVGLTNYAAAYATGLLCARRVLQSLKLNEVCVGQTQADGKEYHIEDEDTERSAFKCVLDIGLVRTTTGNRVFGALKGAVDGGLYIPHSCKRFPGYSRGENGADDSYDAEVHRKRIFGVHVAEYMKMVQEEDPEEFASKFAAYVKAGIQADQIEELYKKVHDGIRANPERPKTEKKSFPKTVREGNYLKTVGKDGSEVKYWRPLKLTKEQRASRVQAKLAEIARVAAAALEEE	320
Grifola frondosa	Eukaryota;Fungi;Basidiomycetes	9006-11	39.2893	50	15039	A0A1C7LZR0	A0A1C7LZR0_GRIFR	60S ribosomal protein L5-B	rpl5b A0H81_10018	MDMPFVKKVKSSAYFSRFQVKYRRRREGKTDCMRPLSSWTMRASGLYTGQEQVVCCAACLLSHRLTEYPSNAPKYRLVVRFTNKEVIVQIVYARLQGDFVLCAARSKELPRYGINHGLTNWAAAYATGLLCARRALTKLGLADKYQGVEEPDGTISLIEALDDEDAPRPFKCYLDVGLKRTSTGSRVFGALKGASDGGIFIPHNEKRFPGYDPESKELDSEVLKKYIFGGHVAEYMESLEEEDDERFKKQFSTYLADGIGSEDIEEIYTNAYAAIREDPEFKPTEKTTDWKAETKKYANPKSTYEQRKARIQVKIEAFKAGAEAGAEAEEDDE	333
Grosmannia clavigera	Eukaryota;Fungi;Ascomycetes	kw1407	29.794	53.3	8312	F0XC11	F0XC11_GROCL	60S ribosomal protein l5	CMQ_491	MPFHKLVKNSAYYSRFQTKYKRRQQGKTDYYARKRLINQAKNKYNAPKYRLVVRFTNRDIILQIVTSEITGDKVFAAAYSHELRAYGIEHGLTNWAAAYATGLLIARRVLKKLGLDETFKGVEEPDGEYTLTEAAEGEDGEERRPFKAFLDVGLNRTSTGARVFGALKGASDGGILVPHSENRFPGFDVEAKELDAETLKKYIYGGHVGEYMELLEDEDEERYKGQFEQYTEDDVTAEELEEVYTKAHEAIRKDPFVKYSSDAPKKTKEEWKKESLKYKTKKLTYEEKKARVQAKIAELVV	301
Haematobia irritans	Eukaryota;Animals;Insects	Kerrville in vitro susceptible	1143.54	17.2	0	A0A1L8EFC6	A0A1L8EFC6_HAEIR	Putative 60s ribosomal protein l5		MGFVKVVKNKQYFKRYQVKFRRRREGKTDYYARKRLIFQDKNKYNTPKYRLIVRLSNKDITVQIAFSRIEGDRIVCAAYSHELPKYGIKVGLTNYAAAYCTGLLVARRILNKLGLDSLYGGCTEVTGEEYNVEPVNDGPGAFRCYLDVGLARTTTGARVFGAMKGAVDGGLNIPHSVKRFPGYSAENKSFNADVHRAHIFGQHVADYMRTLEEEDEESFKRQFSRYIKLGIRADDLEEIYKKAHQAIRADPTHKKVQKSGIKKKRWNAKKLTNEQRKTKVAAHKAAYVAKLQAEADA	297
Handroanthus impetiginosus	Eukaryota;Plants;Land Plants	UFG-1	503.289	31.9	30271	A0A2G9I035	A0A2G9I035_9LAMI	60S ribosomal protein L5	CDL12_04157	MAFVKAQKTKAYFKRYQVKFKRRRQGKTDYRARIRLINQDKNKYNTPKYRFVVRFTNKDIIAQIVSASITGDHVLAAAYSHELPHYGLEVGLTNYAAAYCTGLLLGRRVLKKLDMDQEYEGNVEATGEDYSVEPAETRRPFRALLDVGLLKTTTGNRVFGALKGALDAGLDIPHSDKRFAGFNKDSKQLDAEVHRKYIYGGHVAAYMNTLMEDEPEKYQAHFSEYVKRGIEPDNLEELYKQVHAAIRADPTEKKSEKQPPKEHKRYNLKKLTYEERKAKLIERLNALNAAGGHDEDDDDEDDDE	304
Hanseniaspora guilliermondii	Eukaryota;Fungi;Ascomycetes	UTAD222	9.03785	30.9	4070	A0A1L0CT43	A0A1L0CT43_9ASCO	Probable 60S ribosomal protein L5	HGUI_03954	MGFQLDVKTSAYSSRYQTPFRRRREGKTDYYARKRLVAQHKAKYASPKYRLVVRITNKDIITQIVSSTITGDFVLAAAYSHELPKYGIKHGLTNWSAAYATGLLVARRALQKLGLDETYPGVEEIEGEYELTEAVEDGPRPLKVFLDVGLQRTTTGARVFGALKGASDGGLYIPHSESRFPGWDFESEELDSDLLRSYIYGGHVSEYMEELADDDEERFSTLFKSYIADGIDADSLEDIYADAHEAIKENPTFVPTEKKFTKEQYAAESKKYRQVKLTNAERKARVAAKIAALSNNA	297
Hanseniaspora opuntiae	Eukaryota;Fungi;Ascomycetes	AWRI3578	8.83196	34.7	4167	A0A1E5RTE0	A0A1E5RTE0_9ASCO	60S ribosomal protein L5	AWRI3578_g788	MGFQLDVKTSAYSSRYQTPFRRRREGKTDYYARKRLVAQHKAKYASPKYRLVVRITNKDIITQIVSSTITGDFVLAAAYSHELPKYGIKHGLTNWSAAYATGLLVARRALQKLGLDETYPGVEEIEGEYELTEAVEDGPRPLKVFLDVGLQRTTTGARVFGALKGASDGGLYIPHSESRFPGWDFESEELDSDLLRSYIYGGHVSEYMEELADDDEERFSTLFKTYIADGIDADSLEDIYADAHEAIKENPTFVPTEKKFTKEQYAAESKKYRQVKLTNAERKARVAAKIAALSNNA	297
Hanseniaspora osmophila	Eukaryota;Fungi;Ascomycetes	AWRI3579	11.4584	36.7	4657	A0A1E5R7Z0	A0A1E5R7Z0_9ASCO	60S ribosomal protein L5	AWRI3579_g3385	MFSEVKTSAYCSRYQTPFRRRREGKTDYYQRKRLVAQHKAKYASPKYRLVVRFTNKDIICQIISSTITGDIVLAAAYSHELPKYGISHGLTNWAAAYATGLLIARRALQKLGLDETYKGVEEVEGEYTLTEAVEDGPRPFKVFLDIGLQRTTTGARVFGALKGASDGGLYVPHSENRFPGWDFESEEIDPEMLRKYIFGGHVAEYMEELADDDEERFRTLFKSYLADDIDADAIEDIYLEAHEAIREDPSFTPTEKKFTKEQYAAESKKYRQVKLTKEQRQERVAAKIAALASSE	295
Hanseniaspora uvarum	Eukaryota;Fungi;Ascomycetes	AWRI3580	8.80779	31.6	4061	A0A1E5RJG9	A0A1E5RJG9_HANUV	60S ribosomal protein L5	AWRI3580_g3065	MGFQLDVKTSAYSSRYQTPFRRRREGKTDYYARKRLVAQHKAKYASPKYRLVVRITNKDIITQIVSSTITGDFVLAAAYSHELPKYGIKHGLTNWSAAYATGLLVARRALQKLGLDETYPGVEEIEGEYELTEAVEDGPRPLKVFLDVGLQRTTTGARIFGALKGASDGGLYVPHSESRFPGWDFESEELDSDLLRNYIYGGHVSEYMEELADDDEERFSTLFKSYIADGIDADSLEDIYADAHEAIKENPTFVPTEKKFTKEQYAAESKKYRQTKISNAERKARVAAKIAALSTTA	297
Harpegnathos saltator	Eukaryota;Animals;Insects	DR-91	334.537	44.8	26784	E2BZ60	E2BZ60_HARSA	60S ribosomal protein L5	EAI_04244	MATVVFPSQLPLHGEACIIRTSDRTSIGAPSPDDGFVKVVKNKQYFKRYQVKFKRRRQGKTDYYARKRLTIQDKNKYNTPKYRLIVRLSNKDITCQVAYSRIEGDRIVCAAYSHELPKYGVKVGLTNYASAYCTGLLLARRLLKKLGLDTLYVGNTEVSGDAYNIEELDSGPGAFRCYLDTGLMRTTTGARVFGAMKGAVDGGLDIPHSTKRFPGYDNESKMFNAETHRQHIFGQHVANYMRTLEEEDDEAFKRQFSQYIKHGISANDIEDIYKKAHEAIRVNPQYEKIVKEKEPIKKRWNRAKLSLSERKNRVAQKKASFLQTLEEAET	330
Helianthus annuus	Eukaryota;Plants;Land Plants		3027.84	38.911	73839	O65353	RL5_HELAN	60S ribosomal protein L5	RPL5A	MGFVKVVKNKQYFKRYQVKFKRRREGKTDYFARKRLIAQDKNKYNTPKYRLVVRFSNRDITCQVAYSRIEGDKILCAAYAHELPQYGVKVGLTNYAAAYCTGLLLARKLLSQLGLDKLYIGSTEVTGEEFNVKPVEDGPGAFRCYLDVGLMRTTTGARVFGAMKGAVDGGLNILHSTKRFPGFDSESKEFNADVHRQHIFGQHVAEYMRQLAEEDDEAYKRQFSQYIKLGLNADAIEGLYKKAHEAIRANPARKTVAKKAHPKKRWTEKKLTREQRQGKVAAAKAEWLKKIEAGEVE	297
Helicocarpus griseus	Eukaryota;Fungi;Ascomycetes	UAMH5409	32.0351	48	10224	A0A2B7Y050	A0A2B7Y050_9EURO	60S ribosomal protein L5	AJ79_02910	MLRRRNLKQYPFTKTVKNSAYYSRYQTKFKRRQQGKTDYYARKRLIAQAKNKYNAPKYRLVVRFTNRDIITQIVTAEITGDKVFSCAYAHELKRYGITHGLTNWAAAYATGLLLARRTLKKLGLDEDFVGVEEPEGEYTLTEAAETDEGSRRPFKAVLDVGLQRTSTGARVFAAMKGASDGGIFVPHSESRFPGYDIESKELDAETLRRYIFGGHVAEYMETLADDDEERFKSQFQKYVDDEVDAGDLEDIYTEAHKAIRADPFKKDPEAGSKKSKEEWKAESLKYRQQKLSKAEKDARVQEKIRELA	308
Homo sapiens	Eukaryota;Animals;Mammals	HG00733	3257.32	41.465	119294	P46777	RL5_HUMAN	60S ribosomal protein L5 (Large ribosomal subunit protein uL18)	RPL5 MSTP030	MGFVKVVKNKAYFKRYQVKFRRRREGKTDYYARKRLVIQDKNKYNTPKYRMIVRVTNRDIICQIAYARIEGDMIVCAAYAHELPKYGVKVGLTNYAAAYCTGLLLARRLLNRFGMDKIYEGQVEVTGDEYNVESIDGQPGAFTCYLDAGLARTTTGNKVFGALKGAVDGGLSIPHSTKRFPGYDSESKEFNAEVHRKHIMGQNVADYMRYLMEEDEDAYKKQFSQYIKNSVTPDMMEEMYKKAHAAIRENPVYEKKPKKEVKKKRWNRPKMSLAQKKDRVAQKKASFLRAQERAAES	297
Hondaea fermentalgiana	Eukaryota;Protists;Other Protists		38.9434	56.8	11853	A0A2R5GL76	A0A2R5GL76_9STRA	60S ribosomal protein L5	FCC1311_052532	MPFVKKQKTNAYYSRYQVKFRRRRAGVTDYYQRKRLVKQAKNKYNAAKYRLVARITNKQVIAQVVYSTIAGDHILASAYSLELERFGCKAGFKNYAAAYATGLLCGRRALKKVGLFEQYTGVGDDEEDEVTGEIMSVSFGKRTFYVDELDEDRRPLRVNLDVGLARTSLGAKIFGVLKGASDAGLDIPHNHKKFPGYDPDEKEYDASVHKELIFAENIAEYMRILEQEDEESGTKTLEERFGSYVKAGVGADDLEEMWLAVHKAIREDPSYKHAESKKEREKNATHDKKYQHPRRKTKEERDASIQAKLDKIAAMEESEDEDEDDEEEEEDDE	333
Hortaea werneckii	Eukaryota;Fungi;Ascomycetes	EXF-2000	49.7773	53.5	15620	A0A1Z5T9D5	A0A1Z5T9D5_HORWE	60S ribosomal protein L5	BTJ68_07884	MAFTKLVKNSAYFSRYQVKYKRRRSGKTDYAARKKLISQAKNKYNAPKYRLVVRFTKKDIICQIITSEISGDKVFAAAYAHELPRYGVTHGLTNWAAAYCTGLLVARRALSKLQIADMFPGVEEADGEYKLTEAADVDGEERRPFKCFLDVGLTRTSTGARVFGAMKGASDGGIYIPHSDKRFPGYDIETKELDAETLRKYIFGGHVAEYMETLADDDEERYKSQFSGYIDDEIEADGLEELYSEAHSQIREDPFKKDPEAGSKKSKEEWKAESKKYRTPKKTKEQKEATVQQKIKELAGEV	302
Hyaloscypha variabilis	Eukaryota;Fungi;Ascomycetes	F	55.8578	47.6	20386	A0A2J6S291	A0A2J6S291_9HELO	Putative 60S ribosomal protein L5	L207DRAFT_524333	MPFTKLVKNSAYYSRYQTKYKRRRVGKTDYYARKRLITQAKNKYNAPKYRLVVRFTNRDIVMQIVTSEITGDKVFCAAYSHELKAYGIEHGLTNWAAAYCTGLLIARRVLKKLGMDEDFQGVEEADGEYKLTEASEESERRPFKAFLDVGLHRTSTGARIFGAMKGASDGGILIPHSENRFPGFDIETKELDAETLRKYIFGGHVAEYMETLADDDEERYKSQFQGYIDDEIEADGLEELYQEAHKAIREDPFKKVDEAGEKKTKEEYKKESLKFRGRKLTKDEKLERVKAKIAELKE	298
Hydra vulgaris	Eukaryota;Animals;Other Animals	105	1259.07	26.1	0	T2MG51	T2MG51_HYDVU	60S ribosomal protein L5	RPL5	MGFVKVIKNKAYFKRFQVKFKRRREGKTDYYARKRLVTQDKNKYNTPKYRLIVRFTNKDIACQIAYAKIEGDVIVCAAYSHELPRYGVKVGLTNYAAAYCTGLLLARRLLLKFNLHETYAGQKEVDGAEYNVESVSDGPHAFRCYLDVGLKRTTTGARVFGALKGAVDGGLDIPHSTRRFPGYDDAGKALNAEVHRNHIFGKNVADYMTSLQEEDEEAFKRQFSQYIKEGVTPGTIEAMYKKCHAAIRADPSSKPSEKKHFKGKRWGRKKMSLAQKQDRVKQKKAAFLKKMDQDNDEE	298
Hypoxylon sp.	Eukaryota;Fungi;Ascomycetes	E7406B	39.9013	46.5	0	A0A1Y2U855	A0A1Y2U855_9PEZI	60S ribosomal protein L5	K449DRAFT_393087	MAFHKVVKSSSYYSRFQTKYKRRREGKTDYYARKRLITQAKNKYNAPKYRLVVRFTNRDIITQIVTSEIAGDKVFAAAYSHELKAYGIEHGLTNWAAAYATGLLLARRVLKKLGLDETFTGVEEPDGEYTLTEAAEEDGEERRPFKAFLDVGLARTSTGARVFGVMKGASDGGILVPHSENRFPGFDMETEELDAETLKKYIYGGHVAEYMETLADDDEERYKSQFQKYLDDDLEADGLEDLYTEAHAAIREDPFKKVESDAPKKSKEEWKAESKKYRTPKSTKAEKIERVKAKIAELREE	301
Hypsibius dujardini	Eukaryota;Animals;Other Animals	Z151	104.155	44.5	20853	A0A1W0X4B5	A0A1W0X4B5_HYPDU	60S ribosomal protein L5	BV898_04010	MAFVKVVKSKAYFKRFQVKFRRRREGKTDYQARKALITQDKNKYNTPKYRIVARFTNKDISVQIIWATIEGDKVIAAAYAHELVRFGIKNGLTNYAAAYATGLLVARRLLKKLKLDKVYEGTTEINGEETHTEDVAGKPGAFKCYLDVGLSRTTTGAKLFAVMKGAVDGGLNIPHSNRRFPGYNAEDKKFDAEVHRKHIFGGHVANYMKELKEADEDLFKKQFSRFIKDGITADGLEALYKAAHAKIRANPAAVKKEHKKPATKRRWNRAKLSKLEKKNRVAQKKAHFKKQSGQGDE	297
Hypsizygus marmoreus	Eukaryota;Fungi;Basidiomycetes	HM26-F1	32.2384	49.4	0	A0A369JMV8	A0A369JMV8_HYPMA	60S ribosomal protein L5-B	rpl502 Hypma_010129	MSVQSSQNTSNAPVRPIRCITPVKFGDVGMDGMPFVKKVKSDAYFSRFQVKYRRRREGKTDYYARKRLVTQAKNKYNAPKYRLVVRFTNKTIVVQIVYARLQGDFVLTAASSRELPRYGINHGLTNWAAAYATGLLCARRALTKLGLADKYEGVTEADGTFTVTETLDEEDAPRPFKCYLDVGLKRTSTGSRVFGAMKGASDGGIYIPHSEKRFPGYDPESKELDAEVLKKYIFGGHVAEYMESLEEEDDERFKKQFATYLADGIGSEDIEEIYTNAHAAIREDPVFKPTEKSKDWKAESEQYRTKKLTLAQRQANIAAKIEKFKAGGDAEDDEDDE	337
Ictalurus punctatus	Eukaryota;Animals;Fishes	USDA103-YYmale1	783.275	39.8391	47978	Q90YW5	Q90YW5_ICTPU	60S ribosomal protein L5-A (ribosomal protein L5b)	rpl5-a	MGFVKVVKNKAYFKRYQVKFRRRREGKTDYFARKRLVIQDKNKYNTPKYRMIVRFSNRDIVCQIAYAKIEGDAIVCAAYSHELPRYGVSVGLTNYAAAYCTGLLLARRLLNKFNLDKVYEGQVEVTGEEFNVESVDGQPGAFTCYLDAGLTRTTTGNKVFGALKGAVDGGLSIPHSTKRFPGYDSESKEFSGEVHRKHILGLNVSEYMSSLIEEDEDAYKKQFSRFIKNGVTPDSVEEMYKKAHAAIRENPAHQKKPKKELKKKKRWNRAKLTLGQRKDRVAQKKASFLRAQEAAADDE	299
Ixodes ricinus	Eukaryota;Animals;Other Animals	Charles River	514.507	45	0	A0A131XPJ8	A0A131XPJ8_IXORI	Putative 60s ribosomal protein l5		MGFVKVVKNKAYFKRFQVKFKRRREGKTDYYARRRLVVQDKNKYNTPKYRMIVRITNRDIICQVAYARIEGDKIVCAAYAHELPRYGVKLGLTNYAAAYCTGLLLARRMLQMYKLDEIYKGQEEANGEDYCVESIDGQPGAFRCFLDVGLARTTTGARIFGALKGAVDGGMDIPHSNKRFPGYDNESKEFNAEVHRKHIYGQHIAEYMKVLLDDDEEAYKRQFSRYNKLGVTADEIEEIYKKAHAAIRKDPAHKAKGVRPGVVKKRWTRIKMTLSERRNRIAQKKASYIKKLEAGAD	297
Ixodes scapularis	Eukaryota;Animals;Other Animals	Wikel colony	1765.38	46	20467	B7PFS8	B7PFS8_IXOSC	60S ribosomal protein L5, putative	8052028 IscW_ISCW017610	MGFVKVVKNKAYFKRFQVKFKRRREGKTDYYARRRLVVQDKNKYNTPKYRMIVRITNRDIICQVAYARIEGDVIVCAAYAHELPRYGVKLGLTNYAAAYCTGLLLARRMLQKFKLDEIYKGQEEANGEDYCVESIDGQPGAFRCFLDVGLARTTTGARIFGALKGAVDGGMDIPHSNKRFPGYDNESKEFNAEVHRKHIYGQHIAEYMKVLLDDDEEAYKRQFSRYNKLGVTADEIEEIYKKAHAAIRKDPAHRAKGVRPGVVKKRWTRMKMTLSERRNRIAQKKASYIKKLEAGAD	297
Juglans regia	Eukaryota;Plants;Land Plants	R1	699.673	36.6	55627	A0A2I4H863	A0A2I4H863_JUGRE	60S ribosomal protein L5	LOC109014351	MAFVKAQKSKAYFKRFQVKYKRRREGKTDYRARIRLINQDKNKYNTPKYRFVVRFTNKDITAQVLSASIAGDIVLAAAYSHELPRYGLEVGLTNYAAAYCTGLLLARRVLKLLEMDDEYQGNVEATGEDFSVEPAESRRPFRALLDVGLIRTTTGNRVFGALKGALDGGLDIPHSEKRFAGYGKESKQFDAEVHRKYIYGGHVVAYMRTLMEDEPEKYQSHFSEYIKREIEPDDVEEMYKKVHAAIRADPAVKKSEKQPPKEHKRFNLKKLTYEERKAKLIERLNALNSAADADDDEDDD	300
Kluyveromyces marxianus	Eukaryota;Fungi;Ascomycetes	DMKU3-1042	10.9665	40.1173	4952	W0T873	W0T873_KLUMD	60S ribosomal protein L5	RPL5 KLMA_20800	MAFIKDIKTSAYHSRYQTPFRRRREGKTDYYARKRLVAQHKAKYNTPKYRLVVRFTNKDIITQIISSTITGDVVLSAAYSHELPRYGITHGLTNWSAAYATGLLLARRTLQKLGLDETYAGVEEPEGEYELTEAVEDGPRPFKVYLDVGLQRTTTGARIFGALKGASDGGLYVPHSENRFPGWDFEAEELDADLLRSYIFGGHVSQYMEELADDDEERYRELFKGYLADDIDADAIEDIYAEAHAAIREDPSFKPTEKKFTKEQYAAESKKYRQVKLTREERKARVAAKIAALAQQE	297
Kockovaella imperatae	Eukaryota;Fungi;Basidiomycetes	NRRL Y-17943	17.4657	52.2	7392	A0A1Y1UE88	A0A1Y1UE88_9TREE	Putative 60S ribosomal protein l5-b	BD324DRAFT_632643	MPFVKTQKNDAYFSRYQVKPRRRREGKTDYYARKRLIAQAKNKYASPKYRLVVRITNKQVICQIAYAKLQGDVILAHASSKELPEYGIKHGLTNWTAAYATGLLVARRALTKLGLADKYEGVTEPTGELQLTEELGDDEPRPFKCYLDVGLRRTSTGNRVFGAMKGASDGGIFIPHNEKRFPGYDPETKQLDAEVLQKYIVGGHVAEYMESLEEEDDERFKKQFASYLADEINSEDIEEMYTSAYAAIREKPEFKASEKDVGKWKSESSKYRAKPLNKEQRRERIEAKIAAYKAGKGAEDDDDEEEAEEDDE	312
Komagataella phaffii	Eukaryota;Fungi;Ascomycetes	GS115	9.21638	41.1319	5040	F2QP67	F2QP67_KOMPC	60S ribosomal protein L5	RPL5 PP7435_Chr1-0662	MPFQKIQKTAAYHSRYQTPFRRRREGKTDYYQRKRLVTQHKNKYGSPKYRLVVRFTHKDIICQIISSTLTGDVVFTSAYSHELPRYGIEHGLTNWSAAYATGLLVARRALQKLKLDETYKGVEEVEGEFELTEAVEDGPRPFKVFLDVGLQRTTTGARVFGALKGASDGGLYIPHSPNRFPGWDIEGEELDAELLRKYIFGGHVAEYMEELADDDEEKFRQLFKGYLADDIEADAIEDIYLAAHEAIREDPSFKPTEKKYTKEQYAAVSKKYRQVKLTKEERQAKIAAKIASFKAEN	297
Laodelphax striatella	Eukaryota;Animals;Insects	Lst14	539.918	33.8	17512	G8CV14	G8CV14_LAOST	60S ribosomal protein L5	RPL5	MGFVKVVKNKQYFKRYQVKFKRRREGKTDYYARKRLIVQDKNKYNTPKYRLIVRLSNKDITCQIAYSRIEGDKIVCAAYSHELPKYGVKVGLTNYASAYCTGLLIARRLLKKLGLDQLYAGTTEVTGEEYNVEALDEGPGAFKCFLDVGLMKTSTGARVFGAMKGAVDGGLNIPHSVKRFPGFDGESKNFNADVHRKHIFGLHVSEYMQQLAENDDEAYKKQFSQFIKLGVQPEAIEGIYKKAHEAIRADPVLKAKQRAKPPVKRRWNRKKLTLSERRNTIAQKKAAFLKKLEAGDAES	299
Lasius niger	Eukaryota;Animals;Insects		236.236	37.1	18247	A0A0J7KN78	A0A0J7KN78_LASNI	60s ribosomal protein l5	RF55_8398	MYGGTDIQSDIAIGGQSIENLDSQTNEIMESDRTHIDNKNLKFIKHVRSQITKENPTLTAAQTAKKITEFWKQLSSHERGYYRDVAHKEEKEDQECKKAEERGEVNKIGTKGNKSRLLQLFEKMKNTKNEKKEKLNMRTIVPWTIDRDKIITRLSFESEHIIGRLTPNLWIATICEQIWIIDITSLIKGLKVADIDADKGFVKVVKNKQYFKRYQVKFKRRREGKTDYYARKRLTIQDKNKYNTPKYRLIVRLSNKDITCQVAYSRIEGDRIVCAAYSHELPKYGIKVGLTNYASAYCTGLLLARRLLKKLGLDTLYVGSTEVTGDEYNVEELDDGPGAFRCYLDTGLMRTTTGARVFGAMKGAVDGGLNIPHSTKRFPGYDPDTKAFNAEVHRQHIFGQHVANYMKTLEEEDDEAFKRQFSQYIKHGISANDIENIYKKAHEAIRADPEHKKVTREKEPIKKRWNRAKLSLSERKNRVAQKKASFLKTLEEAEV	495
Leishmania braziliensis	Eukaryota;Protists;Kinetoplasts	MHOM/BR/75/M2904	32.0688	57.7282	8160	A0A3P3ZGS3	A0A3P3ZGS3_LEIBR	60S_ribosomal_protein_L5	LBRM2904_34.1730 LBRM2904_34.1740 LBRM2904_34.1750 LBRM2904_34.1760	MPFVKVVKNKAYFKRFQVKYRRRREGKTDYHARRQMVLQDKTKFGSPKYRLVVRTTNKDIIAQIVQAKIAGDEVLMAAYAHELPAFGIEHGLTNYAAAYATGLLLARRTLAKLGIADKFQGAKEADGSYSAVRTKKDDQGDDEARFPFKAILDVGLARTTTGARVFGVLKGAVDGGISVPHRPNRFPGYSKEKSALDAKVHRDRIFGKHVAEYLKQVKEEASSNPDEKCVQFSKYMEAKVAPESIECMYKKAHAAIRADPSKSLPKKAKKEGAKHKSYKTKKMSGAEKRAAAKAKVAAIRERLGK	305
Leishmania donovani	Eukaryota;Protists;Kinetoplasts	BPK282A1	32.445	59.1146	8014	A0A3Q8IJC5	A0A3Q8IJC5_LEIDO	60S ribosomal protein L5, putative	LdCL_350023600 LdCL_350023700 LdCL_350023800 LdCL_350023900 LdCL_350024000	MPFVKVVKNKAYFKRFQVKYRRRREGKTDYHARRQMVLQDKTKFGSPKYRLVVRITNKDIIAQIVQAKIVGDEVVMAAYAHELPAFGIEHGLTNYAAAYATGLLLARRTLAKLGIADKFQGAKEADGSYSAVRTKKDDEGDDEERFPFKAILDVGLARTTTGARVFGVLKGAVDGGMAVPHRPNRFPGYNKEKSSLDAKVHRDRIFGKHVAEYLKQVKEEASSNPDEKCVQFSRYMAAKVLPESIEGMYKKAHAAIRADPSKSLPKKAKKEGVAHKSYKTKKLSGAEKRAAAKAKVAAIRERLGK	305
Leishmania infantum	Eukaryota;Protists;Kinetoplasts	JPCM5	32.1221	59.5663	8150	A4IB88	A4IB88_LEIIN	60S ribosomal protein L5	LINF_350023700 LINF_350023800 LINF_350023900 LINJ_35_1870 LINJ_35_1880	MPFVKVVKNKAYFKRFQVKYRRRREGKTDYHARRQMVLQDKTKFGSPKYRLVVRITNKDIIAQIVQAKIVGDEVVMAAYAHELPAFGIEHGLTNYAAAYATGLLLARRTLAKLGIADKFQGAKEADGSYSAVRTKKDDEGDDEERFPFKAILDVGLARTTTGARVFGVLKGAVDGGMAVPHRPNRFPGYNKEKSSLDAKVHRDRIFGKHVAEYLKQVKEEASSNPDEKCVQFSRYMAAKVLPESIEGMYKKAHAAIRADPSKSLPKKAKKEGVAHKSYKTKKLSGAEKRAAAKAKVAAIRERLGK	305
Leishmania major	Eukaryota;Protists;Kinetoplasts	Friedlin	32.8551	59.7114	8316	E9AF10	E9AF10_LEIMA	Putative 60S ribosomal protein L5	LMJF_35_1890	MCTLANWVRAIIKKHSTLAHTLEMPFVKVVKNKAYFKRFQVKYRRRREGKTDYHARRQMVLQDKTKFGSPKYRLVVRITNKDIIAQIVQAKIVGDEVVMAAYAHELPAFGIEHGLTNYAAAYATGLLLARRTLAKLGIADKFQGAKEADGSYSAVRTKKDDEGDDEERFPFKAILDVGLARTTTGARVFGVLKGAVDGGMAVPHRPNRFPGYNKEKSSLDAKVHRDRIFGKHVADYLKQVKEEASSNPDEKCVQFSKYMAAKVLPESIEGMYKKAHAAIRADPSKSLPKKAKKEGVAHKSYKTKKLSGAEKRAAAKAKVAAIRERLGK	328
Leishmania mexicana	Eukaryota;Protists;Kinetoplasts	MHOM/GT/2001/U1103	32.1087	59.7793	8147	E9B665	E9B665_LEIMU	Putative 60S ribosomal protein L5	LMXM_34_1880 LMXM_34_1890 LMXM_34_1900	MPFVKVVKNKAYFKRFQVKYRRRREGKTDYHARRQMVLQDKTKFGSPKYRLVVRITNKDIIAQIVQAKIVGDEVVMAAYAHELPAFGIEHGLTNYAAAYATGLLLARRTLAKLGIADKFQGAKEADGSYSAVRTKKDDEGDDEERFPFKAILDVGLARTTTGARVFGVLKGAVDGGMAVPHRPNRFPGYNKEKSSLDAKVHRDRIFGKHVAEYLKQVKEEASSNPDEKCVQFSKYMAAKVLPESIEGMYKKAHAAIRADPSKSLPKKAKKESVAHKSYKTKKLSGAEKRAAAKAKVAAIRERLGK	305
Leishmania panamensis	Eukaryota;Protists;Kinetoplasts	MHOM/PA/94/PSC-1	30.6888	57.3879	7748	A0A088S2L2	A0A088S2L2_9TRYP	60S ribosomal protein L5, putative	LPMP_341730	MPFVKVVKNKAYFKRFQVKYRRRREGKTDYHARRQMVLQDKTKFGSPKYRLVVRTTNKDIIAQIVQAKIAGDEVLMAAYAHELPAFGIEHGLTNYAAAYATGLLLARRTLAKLGIADKFQGAKEADGSYSAVRTKKDDQGDDEARFPFKAILDVGLARTTTGARVFGVLKGAVDGGISVPHRPNRFPGYSKEKSALDAKVHRDRIFGKHVAEYLKQVKEEASSNPDEKCVQFSKYMEAKVAPESIECMYKKAHAAIRADPSKSLPKKAKKEGAKHKSYKTKKMSGAEKRAAAKAKVAAIRERLGK	305
Lentinula edodes	Eukaryota;Fungi;Basidiomycetes	B17	46.1067	46	0	A0A1Q3EIV1	A0A1Q3EIV1_LENED	60S ribosomal protein L5	LENED_009092	MLHFSSTHPQAQDAVKYRRRREGKTDYYARKRLTTQAKNKYNAPKYRLVVRFTNKDIIVQIAYARLQGDFILAAAHSKELPRYGINHGLTNWAAAYATGLLCARRALTKLGLADKYEGVAEPEGEFTLTEALDEEDAPRPFKCFLDVGLKRTSTGSRVFGAMKGASDGGIFIPHSEKRFPGYDPESKELDAEVLKKYIFGGHVAEYMESLEEEDDERFKKQFATYLADGIGSEDMEEIYTNAHAAIREDPVFKPTEKTKDWKAESSKYATPRLTHAQRKEKINARIEQFRAGAGDDDE	298
Lepeophtheirus salmonis	Eukaryota;Animals;Other Animals	LSAL-F-ATL-CAN-001	665.13	30.7	0	A7TZ37	A7TZ37_LEPSM	60S ribosomal protein L5		MVFVKVVKCKAYFKRYQVKFRRRREGRTDYYARKRLVVQDKNKYNTPKYRMIVRFTNKDICCQIAYARIDGDRIVEAAYAHELPRYGVKVGLTNYAAAYCTGLLLARRVLNKFKLDSIYEGQTKVDGEHFMVEDEEGKPGAFRACLDTGLARTSTGAKVFGAMKGAADGGLDVPHSVKRFPGYDNEENQFDAKTHRSHIFGKHVADYMELLQQGEPEAYKRQFSQYIKHGVTPSSMEDMYXKAHAAIRKDPTRPKKPVKKVQKKRFNAKKLTGEERKAKVKAAKAEFLAQIEAQKE	296
Leptomonas pyrrhocoris	Eukaryota;Protists;Kinetoplasts	H10	30.3799	56.6	13893	A0A0N0VHT5	A0A0N0VHT5_9TRYP	Putative 60S ribosomal protein L5	ABB37_00374	MPFVKVVKNKAYFKRFQVQYRRRREGKTDYHARRQMVLQDKTKFGSPKYRLVVRITNKDIIAQIVQAKIAGDEVLMAAYAHELPAFGIEHGLTNYAAAYATGLLLARRTLAKLGIADKFQGAKEADGSYAAVRTKKDDQGDDEERFPFKAILDVGLARTTTGARVFGVLKGAVDGGIAVPHRPNRFPGYNKEKSALNAKAHRDRIFGKHVAEYLKQVKEEASSNPDEKSVQFSKYMDAKIAPESIEGLYKKAHAAIRADPTKSLAKKAKKEGAEHKKYNTKKLTGAERKAAAKAKVAAIRERLGK	305
Leucoagaricus sp.	Eukaryota;Fungi;Basidiomycetes	SymC.cos	119.028	44.6	12834	A0A137QQT5	A0A137QQT5_9AGAR	60S ribosomal protein L5-B	AN958_05499	MPFVKKVKSDAYFSRFQVKYRRRREGKTDYYARKRLVTQAKNKYNAPKYRLVVRFTNKDIIVQIVYARLQGDFVLTAARSAELPRYGIKHGLTNWAAAYATGLLAARRALTKLGLADQYEGIAEPDGTPRLTEPIDEEDAPRPFKAYLDVGLKRTSTGSRVFGALKGASDGGIFIPHNEKRFPGYDPETKQLDAEVLKKYIFGGHVAEYMESLEEEDDERFKKQFARYLADGVGSEDIEEIYTNAHAAIRENPEFKPTEKTKDWKAESLKYKVKKFTLQERQARIAEKIEKFKAGGFDEEEDEDEDE	307
Lichtheimia corymbifera	Eukaryota;Fungi;Other Fungi	FSU 9682	33.5317	43.9	13404	A0A068RXI7	A0A068RXI7_9FUNG	60s ribosomal protein l5	LCOR_05017.1	MPFVKQQKNKAYFKRYQVKYRRRREGKTDYYARKRLVVQAKNRSEEYNSPKYRMVVRFTNKDIVCQIVYAKIQGDFVLSAAYAHELPRYGIKGGLTNWAAAYATGLLLARRTLAKLGLADKYEGFTEPDGTVQEVEALEDGPRPFKAFLDTGLARTSTGARVFGAMKGASDGGIFIPHSGNRFPGYDIESKTNDDELLRNYIYGVHVAEYMEYLEEEDEERYKKQFAGFLKAGITSDKVEDMYADAHEAIREDPSPKPAKKRTCEKAYPRPRRLNRKQRLNNVATKKAAFEKKMAADE	298
Loa loa	Eukaryota;Animals;Roundworms		91.3658	31.6	15440	A0A1S0TRA1	A0A1S0TRA1_LOALO	60S ribosomal protein L5	LOAG_10343	MGFVKVVKNKAYFKRYQVKLKRRREGKTDYYARKRLTVQDKNKYNTPKYRLIVRFTNRDVIAQIAYSRIEGDVVVCSAYSHELPRYGIKVGLTNYASAYATGLLLARRHLLKIGLAETYKGVEEATGDDYNVEKEGERAPFRAVLDVGLARTVTGAKVFAVMKGVADGGIDVPHSSILPVLFFFLVETRFFGYNSETKYNAEAHRDRILGKHVADYMALLKEQDEDAYKRHFSRFIAANIGADDIVDMYKKAHEAIRANPARESKKPKEITKKRWTAKKASLAVRKNRVKNKKAYLKMLKTQQEAQ	306
Lobosporangium transversale	Eukaryota;Fungi;Other Fungi	NRRL 3116	42.7689	41.6	11822	A0A1Y2H6T0	A0A1Y2H6T0_9FUNG	60S ribosomal protein L5-2	BCR41DRAFT_379516	MILTMLCVPFVKLVKNKAYYKRFQVKYRRRREGKTDYYARKRLVVQAKNKYNSPKYRLVVRFTNADIVCQVVYAKLQGDFVLASAYSHELPKYGVKGGLTNWAAAYCTGLLVARRVLTKLGLADKYEGVTEPDGTISMTEAIEDAPRPFKCFLDVGLKRTSTGSRVFAAMKGASDGGIFIPHGENRFPGFDAESKELDADVLRSYIYGGHVADYMRYLEEDDDEKYKKQFSKFIAAGVEPDDLEDMYADAHKAIREDPTHVPTEKKKPAPGEKVKNNKKERLNYKQKKNKIQQKLKAFNAKNGISA	306
Lodderomyces elongisporus	Eukaryota;Fungi;Ascomycetes	NRRL YB-4239	15.5473	37	5799	A5E640	A5E640_LODEL	60S ribosomal protein L5	LELG_05079	MFSHQQMNRTKKKEKNQKASSERKKKLKLKLKLIRKIFSSTFFPLFSFIFLFITNTIILKMPFQKTLKTSAYHSRFQTPFRRRQEGKTDYYQRKRLVTQHKAKYNTPKYRLVVRFTNKDIIAQIISAQITGDVVLTAAYAHELPRYGIKHGLTNWSAAYAVGLLVARRALQKLGLDETYVGVEEVEGEYQLTEAVEDAPRPFKVFLDIGLQRTTTGARVFGVLKGASDGGLYVPHSPNRFPGWDIEAEELDAELLRKYIFGGHVSEYMEELMDDDEEKFRTLFKKYIEDEIEAEDVEEIYANAHEKIREDPSFKPTEKKFTKEQYAAESKKYRQTKLTKAEREEKIAKKIAAFQAENN	358
Lucilia cuprina	Eukaryota;Animals;Insects	LS	434.129	32.8	14452	A0A0L0C424	A0A0L0C424_LUCCU	60S ribosomal protein L5	FF38_02344	MGFVKVVKNKQYFKRYQVKFRRRREGKTDYYARKRLIFQDKNKYNTPKYRLIVRLSNKDITVQIAFSRIEGDRIVCAAYSHELPKYGVKVGLTNYAAAYCTGLLVARRILNKLGLDSLYSGCTEVTGEEYNVEPVNDGPGAFRCYLDVGLARTTTGARVFGAMKGAVDGGLNIPHSVKRFPGYSAETKSFNADVHRAHIFGQHVADYMRTLEEDDEESFKRQFSRYIKLGIRADDLEEIYKKAHQSIRADPTHKKVAKSGISKKRWNAKKLTNEQRKTKVAEHKAAYVAKLQAEADA	297
Lutzomyia longipalpis	Eukaryota;Animals;Insects		154.229	35.9	0	A0A1B0CA44	A0A1B0CA44_LUTLO	60S ribosomal protein L5		MGFVKVVKNKQYFKRYQVKFKRRREGRTDYYARKRLTFQTKNKYNTPKYRLIVRLSNKDITCQIAYSRIEGDKIVCAAYSHELPKYGIKEATSCVGLTNYAAAYCTGLLVARRILQKLGLDSLYSGCTEVTGDAYDVESLEDGPGAFRCFLDVGLSRTTTGARVFGAMKGAVDGGLNIPHNVKRFPGYSAESKTLNADVHRAHIFGQHVANYMKMLEEEDNEAFKRQFSKYISLGIRADDLEETYKKAHAAIRDDPAHKKAEKKPVTKKRWNKAKLTLEQRKQNVADKKAAFLAKLQTEVEA	302
Macaca fascicularis	Eukaryota;Animals;Mammals	CE-4	2946.84	41.3398	62703	Q4R5M0	RL5_MACFA	60S ribosomal protein L5	RPL5 QccE-13782	MGFVKVVKNKAYFKRYQVKFRRRREGKTDYYARKRLVIQDKNKYNTPKYRMIVRVTNRDIICQIAYARIEGDMIVCAAYAHKLPKYGVKVGLTNYAAAYCTGLLLARRLLNRFGMDKIYEGQVEVTGDEYNVESIDGQPGAFTCYLDAGLARTTTGNKVFGALKGAVDGGLSIPHSTKRFPGYDSESKEFNAEVHRKHIMGQNVADYMRYLMEEDEDAYKKQFSQYIKNSVTPDMMEEMYKKAHAAIRENPVYEKKPKKEVKKKRWNRPKMSLAQKKDRVAQKKASFLRAQERAAES	297
Macaca mulatta	Eukaryota;Animals;Mammals	AG07107	2971.33	41.1015	67977	F7C4N5	F7C4N5_MACMU	60S ribosomal protein L5	RPL5	MGFVKVVKNKAYFKRYQVKFRRRREGKTDYYARKRLVIQDKNKYNTPKYRMIVRVTNRDIICQIAYARIEGDMIVCAAYAHELPKYGVKVGLTNYAAAYCTGLLLARRLLNRFGMDKIYEGQVEVTGDEYNVESIDGQPGAFTCYLDAGLARTTTGNKVFGALKGAVDGGLSIPHSTKRFPGYDSESKEFNAEVHRKHIMGQNVADYMRYLMEEDEDAYKKQFSQYIKNSVTPDMMEEMYKKAHAAIRENPVYEKKPKKEVKKKRWNRPKMSLAQKKDRVAQKKASFLRAQERAAES	297
Magnaporthiopsis poae	Eukaryota;Fungi;Ascomycetes	ATCC 64411	39.6418	55.9	12329	A0A0C4DZ68	A0A0C4DZ68_MAGP6	60S ribosomal protein L5	MAPG_05357	MAFHKLVKNNAYYSRFQTKYKRRRQGKTDYYARKRLITQAKNKYNAPKYRLVVRFTNRDIIMQIITSEIAGDKVFASAYSHELKAYGITHGLTNWAAAYATGLLIARRVLKKLGLDEDFAGVEEPDGEFSLTEAAETDDGTRRPFKANLDVGLHRTSTGARVFGAMKGASDGGILIPHSENRFPGYDIETKELDAETLKKYIFGGHVAEYMETLADDDEERYKSQFQQYIDDDVEADGLEDLYTEAHAAIRADPFKKVESDAPKKTKEEWKAESKKYKTKKLTLAERKQRVQERIAELREE	301
Malassezia pachydermatis	Eukaryota;Fungi;Basidiomycetes	CBS 1879	8.15065	55.1	4202	A0A0M9VQ58	A0A0M9VQ58_9BASI	60s ribosomal protein l5	Malapachy_2223	MPFVKTVKSDAYFSRYQVKYRRRREGKTDYYQRKRLVAQAKNKYNAPKYRLVVRFSNRFVTCQIVHAKIQGDCVLAHASSRELPRYGIKHGLANWTAAYATGLLVARRALKKLGLDEKYAGQEEPDGELTFTEPLGDDEPRPFKCYLDVGLKRTSTGSRVFGAMKGASDGGIYIPHNERRFPGYDVELKELDADVLRNYIYGGHIAEFMESLEEEDDERFKKHFSSYLNDDIGSEDIEEIYENAYEAIREDPDFRPTEKTKDWAAESKKYKQTKLTYDERKARVQEKIARVKAELNME	298
Malassezia restricta	Eukaryota;Fungi;Basidiomycetes	KCTC 27527	7.36963	55.6659	4406	A0A3G2S5J2	A0A3G2S5J2_9BASI	60S ribosomal protein L5-B	rpl5b DNF11_2106	MPFHKTVKSDSYFSRYQTKYRRRREGRTDYYARKRMISQFKNKYNAPKYRLVVRFSNRFVTCQIVYAKIQGDYVFAHASSRELPRYGIKHGLANWTAAYATGLLVARRALKKLGLDEKYQGQEEPDGELVHTEPLGDDEPRPFKCYLDVGLKRTSTGSRVFGAMKGASDGGIFIPHNARRFPGYDVEAKELDAEVLRNYIYGGHIAEFMESLEEEDDERFKKHFSSYLNDDIGSEDIEEIYEKAYEAIREDPDFKPTEKSKDWAAESKKFRQPKLTYEQRKERVQKKVAAFQDAFNLDDE	300
Marssonina brunnea	Eukaryota;Fungi;Ascomycetes	MB_m1	51.9499	42.9	10027	K1X577	K1X577_MARBU	60S ribosomal protein L5	MBM_02189	MKGRNTLQYDDFDPTQFNWKKLMPFTKLQKNSAYYSRYQTKYKRRRVGKTDYYARKRLITQAKNKYNAPKYRLVVRFTNRDIVMQIVTSEITGDKVFCAAYSHELRAYGIEHGLTNWAAAYCTGLLIARRVLKKLGMDEDFTGVEEADGEYKLTEAAEDEDARRPFKAFLDVGLARTSTGARVFGAMKGASDGGILVPHSENRFPGYDMETKELDVETLRKYILGGHVAEYMETLADDDEERYKSQFQGYIDDEIEADGLEELYQEAHKAIRADPFKKVDAAGEKKTKEEWKKEGLKFKGRKLSKEEKVERVKAKIAELK	320
Medicago truncatula	Eukaryota;Plants;Land Plants	A17	412.924	34.047	41939	B7FJX5	B7FJX5_MEDTR	60S ribosomal protein L5-2	25500767 MTR_8g028125 MtrunA17_Chr8g0347691	MVYVKAQKSKAYFKRYQVKFKRRREGKTDYRARIRLINQDKNKYNTPKYRFVVRFTNKDIVAQIVSASIAGDIVLAAAYSHELPHFGLKVGLTNYAAAYCTGLLLARRVLKTLEMDEEYEGNVEATGEDYSVEPAESRRPFRALLDVGLVKTTTGNRVFGALKGALDGGLDIPHSDKRFAGFDKEKKELDAEVHRKYIFGGHVSAYMKTLIEDEPEKYQTHFSEYIKKGIEADGLEELYKKVHAAIRADPTIKKSEKQPPKQHKRYNLKKLTYEERKAKLVSRLAALNAAVDDEDEDEDDDE	302
Melanaphis sacchari	Eukaryota;Animals;Insects	LSU	300.272	27	19074	A0A2H8TN88	A0A2H8TN88_9HEMI	60S ribosomal protein L5	RpL5_0	MGFVKVVKNKQYFKRYQVKFKRRREGKTDYYARKRLIVQDKNKYDTPKYRLIVRFSNRDITCQVAHSRIEGDKIVCAAYSHELPKYGVKVGLTNYAAAYCTGLLVARRLLKKLGLDRLYEGLKEANGEEYYVEPADEGPNAFRCNLDVGLMKTSTGARVFGAMKGAVDGGFNIPHSVKRFPGYDAEAKEYSAETHRKHILGLHVAEYMRKLEEEDEDAYNRQFSQYIKLGIVADDLENMYKKAHENIRSDPKRDRKPKKDVSKEPKRWNAKKLTNAERKQRVVDAKAAYLKELQGEEMES	300
Metarhizium acridum	Eukaryota;Fungi;Ascomycetes	CQMa 102	39.4223	49.8	9849	E9EAK3	E9EAK3_METAQ	60S ribosomal protein L5	MAC_06901	MPFHKLVKNSAYYSRYQTKYKRRRQGKTDYYARKRLITQAKNKYNAPKYRLVVRFTNKDIIMQIVTAEITGDKIFASAYGHELKAYGIKHGLTNWAAAYATGLLIARRALSKLGLDKDFVGVEEPDGEFTLTEVAETDDGPRRPFKVFLDVGLARTSTGARVFGAMKGASDGGIFIPHSEKRFPGYDMESEELDTEVLQKYIFGGHVAEYMETLADDDEERYQSQFQKYIDDGLEADSLEDLYTEAHAAIRADPWKKVESDGPKKTKEEWKAISKKYRQTKSTKAEKEKRVQDKIKALLAEE	302
Metarhizium album	Eukaryota;Fungi;Ascomycetes	ARSEF 1941	30.4491	52.7	8472	A0A0B2WJY5	A0A0B2WJY5_METAS	60S ribosomal protein L5	MAM_05645	MPFHKLVKNSAYYSRYQTKYKRRRSGKTDYYARKRLITQAKNKYNAPKYRLVVRFTNKDIIMQIVSAEITGDKIFAAAYGHELKAYGIKHGLTNWAAAYATGLLIARRALSKLGLDKDFVGVEEADGEFTLTEAVETEDGERRPFKVFLDVGLARTSTGARVFGAMKGASDGGIFIPHSEKRFPGYDMESGELDTEVLQKYIFGGHVAEYMETLADDDEERYQSQFQKYIDDGLEADGLEELYSQAHAAIRADPWKKVEGDGPKKTKEEWKAISKKYRQTKSTKAEKEKRVQDKIKSLLAEE	302
Metarhizium anisopliae	Eukaryota;Fungi;Ascomycetes	ARSEF 549	38.5043	50.9	10891	A0A0D9NWW7	A0A0D9NWW7_METAN	60S ribosomal protein L5	H634G_07651	MPAFVDFCSWSQESLQPFHKLVKNSAYYSRYQTKYKRRRQGKTDYYARKRLITQAKNKYNAPKYRLVVRFTNKDIIMQIVSAEITGDKIFASAYGHELKAYGIKHGLTNWAAAYATGLLIARRALSKLGLDKDFLGVEEADGEFTLTEVAETDDGPRRPFKVFLDVGLARTSTGARVFGAMKGASDGGIFIPHSEKRFPGYDMESEELDSEVLQKYIFGGHVAEYMETLADDDEERYQSQFQKYIDDGLEADGLEDLYTEAHAAIRADPWKKVESDGPKKTKEEWKAISKKYRQTKSTKAEKEKRVQERIKAILAEE	317
Metarhizium rileyi	Eukaryota;Fungi;Ascomycetes	RCEF 4871	32.014	49.3	8764	A0A166VV75	A0A166VV75_9HYPO	60S ribosomal protein L5	NOR_08694	MPFHKLVKNSAYYSRYQTKYKRRRSGKTDYYARKRLITQAKNKYNAPKYRLVVRFTNKDIIMQIVTAEITGDKIFASAYAHELKAYGIKHGLTNWAAAYATGLLIARRALSKLGLDKDFVGVEEADGEFTLTEAAETEDGERRPFKVFLDVGLARTSTGARVFGAMKGASDGGILVPHSEKRFPGYDMESEELDSEVLQKYIFGGHVAEYMETLADDDEERYQSQFQKYIDDDLEADGLEELYSEAHAAIRADPWKKVESDAPKKTKEEWKAISKKYRQTKLSKAEKEKRVQEKIKTILADE	302
Metarhizium robertsii	Eukaryota;Fungi;Ascomycetes	ARSEF 23	41.6568	51.4	11688	A0A014N0X7	A0A014N0X7_9HYPO	60S ribosomal protein L5	X797_008060	MPFHKLVKNSAYYSRYQTKYKRRRQGKTDYYARKRLITQAKNKYNAPKYRLVVRFTNKDIIMQIVSAEITGDKIFASAYGHELKAYGIKHGLTNWAAAYATGLLIARRALSKLGLDKDFLGVEEADGEFTLTEVAETDDGPRRPFKVFLDVGLARTSTGARVFGAMKGASDGGIFIPHSEKRFPGYDMESEELDSEVLQKYIFGGHVAEYMETLADDDEERYQSQFQKYIDDGLEADGLEDLYTEAHAAIRADPWKKVESDGPKKTKEEWKAISKKYRQTKSTKAEKEKRVQERIKAILAEE	302
Meyerozyma sp.	Eukaryota;Fungi;Ascomycetes	JA9	10.3456	47.2	5016	A0A421J6P9	A0A421J6P9_9ASCO	60S ribosomal protein L5	JA9_003312	MVFQKEVKSSAYHSRFQTPFRRRQEGKTDYYQRKRLISQAKNKYNTPKYRLVVRFTNKDIIAQIVSSQITGDVVFTCAYAHELPRYGINHGLTNWSAAYAVGLLVGRRALQKLGLDETYKGVEEVEGEFELTEAVEDAPRPFKVFLDIGLQRTTTGARVFGVLKGASDAGLYVPHSPNRFPGWDIEGEELDAELLRKYIFGGHVSEYMEELMDDDEEKFRTLFKGYIADEIEAEDVEDIYTEAHEKIRADPSFKPTEKKFTKEQYAAESKKYRQTKLSKAERKERIAKKIAAFKAEN	297
Microbotryum lychnidis-dioicae	Eukaryota;Fungi;Basidiomycetes	MvSl-1064	3.4705	54.7	0	U5HF98	U5HF98_USTV1	60S ribosomal protein L5-B, variant	MVLG_05778	MPFVKTVKNDAYFSRYQVKYRRRREGKTDYYARKRLVAQAKNKYNSPKYRLVVRITNKDIICQIVSAKLQGDVVLTAAYAHELPRYGIEHGLTNWAAAYATGLLVARRALTKLGLADKYEGETEPTGELQMTEANDDGPRPFKCFLDVGLKRTSTGARVFGALKGASDGGIFLPHSAQRFPGWDFEAKELDAETLQRYIYGGHVSEFMETLEEEDEERFRKHFSSYLADDIGSDDIEDIYRSAHEKIRESPEAQITDKADLAKWKEASRKTHPKKLTLQQRRERIQEKKDAWLASRGNDDE	301
Mitosporidium daphniae	Eukaryota;Fungi;Other Fungi	UGP3	5.63696	43	3330	A0A098VLZ4	A0A098VLZ4_9MICR	60S ribosomal protein L5-2	DI09_8p320	MERARVNPKFEPILNFKLGAVKLKFYYLASMPFVKLVKNKAYFKRFQVKYRRRREGKTDYYARKRLVVQAKNKYNTPKYRLVVRITNTDIVCQIMYARIQGDIVFASAYAHELPRYGVKVGLTNFASAYCTGLLCARRALAKLGLDSKYEGKAKADGEYFLVDSIEGDDSPRPFKAFLDVGLSRTTTGSRIFGALKGAVDGGIYVPHSDRRFPGYSTETKKVDTNVLRKYIFGQHVADYMTLLKEDDHESYEKQFSKYIKNGVTADAIKGIYAKAHELIRKDPSFKPSQKKVSEMAERSKSFKKQRLTYEERKANIAKKIAEFKESVMQ	329
Moelleriella libera	Eukaryota;Fungi;Ascomycetes	RCEF 2490	30.8719	53.6	8461	A0A166NMX5	A0A166NMX5_9HYPO	60S ribosomal protein L5	AAL_06851	MQAQIFLTKFEFANSETDLIVNHSRYQTKYKRRRQGKTDYYARKRLISQAKNKYNAPKYRLVVRFTNKDIIMQIVSSEITGDKIFAAAYAHELKAYGIKHGLTNWAAAYATGLLIARRALSKLGLDKDFVGVEEPDGEFTLTEAAETDDGERRPFKVFLDVGLARTSTGARVFGAMKGASDGGILVPHSEKRFPGYDMESKELDAEVLSKYIFGGHVAEYMETLADDDEERYQSQFQKYIDDDLEADGLEELYTQAHAAIRADPWKKSESDAPKKTKEEWKAISKKYRQTKSTKAEKDKRVQDKIKTLLADE	312
Moniliophthora roreri	Eukaryota;Fungi;Basidiomycetes	MCA 2952	57.3844	46.5	20131	A0A0W0FN18	A0A0W0FN18_9AGAR	Putative 60S ribosomal protein L5	WG66_9772	MWDSAIPELGHGLVHEWFNRTEIFIANTDHVETTLLLKMPFVKKIKTDAYFSRFQVKYRRRREGKTDYYARKRLVTQAKNKYNAPKYRLVVRFTNKQVIVQVVYARLQGDFILAAASSKELPRYGINHGLTNWTAAYATGLLCARRALTKVGLADKYEGVTEPNGEYSVTEAIEEDDAPRPFKCYLDVGLKRTSTGSRVFGAMKGASDGGIFIPHNEKRFPGYDPESKELDAEVLKKYIFGGHVAEYMESLEEEDDERFKKQFSTYLTDGIGSEDIEEIYTNAYAAIREDPSFKPTEKSKDWKAESLKYKVPRLTLEQRKQRIAEKIEKFQADGLDKEDDDE	342
Morchella conica	Eukaryota;Fungi;Ascomycetes	CCBAS932	48.2133	47.2	11593	A0A3N4KXN9	A0A3N4KXN9_9PEZI	60S ribosomal protein L5	P167DRAFT_592009	MPFQKKVKSNAYFSRYQTKYRRRQQGKTDYYARKRLITQAKNKYNAPKYRLVVRFTNRDIICQIVSATLLGDVVLASAYSHELKRYGIKHGLSNWGAAYSTGLLLARRTLVKLGLDESFEGVTEIDGEYKVTEECEHDGETRRPFKAHLDVGLHRTSTGARIFGAMKGASDGGLYIPHSESRFPGFDIETKELDAELLRKYIFSGHVAEYMETLADDDEERYKSQFGQYIESGIEADGLEEVYENAHEKIRADPNMADPDCDKKGKEHWKAESEKFRLKKKTREQRREAVMAKIAEAKAA	300
Morus notabilis	Eukaryota;Plants;Land Plants		320.379	35.5	27648	W9RF78	W9RF78_9ROSA	60S ribosomal protein L5	L484_020380	MCCIFMEEFAFVKAQKTKAYFKRYQVKFKRRREGKTDYRARIRLINQDKNKYNTPKYRFVTNKNIIAQIVSASIAGDIVLAAAYSYELPQYGLEVGLTNYAAAYCTGLLVARRVLKQLEMDGEYEGNVEATGEDFSVEPTENRRPFRALLDVGLIQTTTGNRVFGALKGALDGGLDIPHSEKRFAGFSKDSKQLDAEVHRKYIYGGHVAAYMRTLAEDEPEKFLAHFSEYLKRGIDADNLEELYKKVHAAIRADPTGRKSEKQPPKEHKRYNLKKLTYEERKAKLIERLNAFNSAADVDDDEDDE	305
Mus musculus	Eukaryota;Animals;Mammals	C57BL/6J	2818.97	41.951	78443	P47962	RL5_MOUSE	60S ribosomal protein L5	Rpl5	MGFVKVVKNKAYFKRYQVRFRRRREGKTDYYARKRLVIQDKNKYNTPKYRMIVRVTNRDIICQIAYARIEGDMIVCAAYAHELPKYGVKVGLTNYAAAYCTGLLLARRLLNRFGMDKIYEGQVEVNGGEYNVESIDGQPGAFTCYLDAGLARTTTGNKVFGALKGAVDGGLSIPHSTKRFPGYDSESKEFNAEVHRKHIMGQNVADYMRYLMEEDEDAYKKQFSQYIKNNVTPDMMEEMYKKAHAAIRENPVYEKKPKREVKKKRWNRPKMSLAQKKDRVAQKKASFLRAQERAAES	297
Myotis brandtii	Eukaryota;Animals;Mammals		2107.24	42.9	40808	S7Q419	S7Q419_MYOBR	60S ribosomal protein L5	D623_10016249	MGFVKVVKNKAYFKRYQVKFRRRREGKTDYYARKRLVIQDKNKYNTPKYRMIVRVTNRDIICQIAYARIEGDMIVCAAYAHELPKYGVKVGLTNYAAAYCTGLLLARRLLNRFGMDKIYEGQVEVTGDEYNVESIDGQPGAFTCYLDAGLARTTTGNKVFGALKGAVDGGLSIPHSTKRFPGYDSEEKEFNAEVHRKHIMGQNVADYMRYLMEEDEDAYKKQFSQYIKNNVTPDMMEEMYKKAHAAIRENPVYEKKPKKEVKKKRWNRPKMSLAQKKDRVAQKKASFLRAQERAAES	297
Nadsonia fulvescens	Eukaryota;Fungi;Ascomycetes	DSM 6958	13.7469	39.3	5649	A0A1E3PEK8	A0A1E3PEK8_9ASCO	60S ribosomal protein L5	NADFUDRAFT_28990	MVFHSTKTSAYHSRFQTPFRRRREGKTDYYARKRLVTQHKAKYNTPKYRLVVRFTNKDIIAQIVSSQLTGDVVLTAAYAHELPRYGIKHGLTNWSAAYAVGLLIARRTLQKLNLDETYQGVEEADGEFALTEAVEDGPRPFKVFLDIGLQRTTTGAKIFGVLKGASDGGLYVPHSPKRFPGYDMESNELDADLLRNYIFGQHVAEYMEELMDDDEERYRQLFKSYIDDEIEADAIEDIYTDAHAAIREDPSFKSSAKHTKAEYAAESKKYRVARLTLEERKAKIASKIAEIRAAEE	296
Naematelia encephala	Eukaryota;Fungi;Basidiomycetes	68-887.2	19.7863	49.3	7964	A0A1Y2AQ16	A0A1Y2AQ16_9TREE	60s ribosomal protein l5-b	BCR39DRAFT_546018	MPFVKVQKNDAYFSRFQVKPRRRREGKTDYQARRGLVRQAKNKYASPKYRLVVRITNKQVICQIVYAKIQGDVILTQATSKELPRYGIEHGLTNWTAAYATGLLVARRALTKLGLADKYEGIVEPSGELELIEPLGEDEPRPFKCYLDVGLRRTSTGNRVFGAMKGASDGGIFIPHNTKRFPGFDPETKSIDAEVLQKYIVGGHVAEYMESLEEEDDERFKKQFASYLADDIGSADIEELYSSAYAAIREDPSFKPTEKDVAKWKAESAKHRTPKLTREQRRARIDEKLAAYKAGKLAVAEEEDDEEEEEAEEEDDE	317
Nelumbo nucifera	Eukaryota;Plants;Land Plants		817.268	39.1575	0	A0A1U8A8Y7	A0A1U8A8Y7_NELNU	60S ribosomal protein L5	LOC104598220	MAFVKAHKTKAYFKRFQVKYKRRREGKTDYRARIRLINQDKNKYNTPKYRFVVRFSNKHIIAQIISASIAGDMILAAAYSHELPRYGLEVGLTNYAAAYCTGLLLARRVLKMLEMEDEYEGNVEATGEDYSVEPTENRRPFRALLDVGLVRTTTGNRVFGALKGALDGGLDIPHSDKRFAGFKKEDKQLDPEVHRKYIYGGHVASYMRALMEDEPEKYQSHFSEYIKRGIEADNIEELYKKVHAAIRADPTIKKSEKEPPKEHKRYNLKKLTYEERKSKLIERLNALNSAAGADDDEDEDEDE	303
Nematocida parisii	Eukaryota;Fungi;Other Fungi	ERTm1	4.07135	34.6	2661	I3EK73	I3EK73_NEMP3	60S ribosomal protein L5	NEQG_00390	MSFEEARDHKSHMKRMRLSLRRRREGKTDYQQRHNLIRHNKANYGEVKSRFVVRITNTKVICQIVQAYTIGDKVICAADSTELKKYGIAFGLKNYAAAYATGFLCARKMLTKLGLAGEYTGKEEIDGEEYLESDNEEGPQAFRCYLDIGLARSSKGAKVFSAMKGACDGGLHIPHSPNKFVGYSTEDKELDAEALKERIFGGHVATYMKELEESDPEAYQAKFSEYIKNGITADVIEERYQEAFEKIRQDNFERTKRTTPIDRSKYQHKPAKLTNAERKEKVKAKFMLLTGEATN	295
Nematocida sp.	Eukaryota;Fungi;Other Fungi	ERTm6	4.27604	38.4	2433	H8Z9C6	H8Z9C6_NEMS1	60S ribosomal protein L5	NERG_00197	MSFEAARDHKSHMKRMRLPLRRRREGKTDYQQRHNLIRHNKANYGEVKSRFVVRITNTKVICQIVQAYTIGDKVICAADSTELKKYGITFGLKNYSAAYATGFLCARKMLTKLGLAGEYTGKEEIDGEEYLESDNEEGPSAFRCYLDLGLARSSKGAKVFAAMKGACDGGLHIPHSPNKFAGFDKESKELDAEALKDRIFGGHVANYMRELQENDSEAYAAKFSEYIKNGITADMIEQKYEEAFEKIRQDSFERTKRTTKIDRSKYQYKPAKLTNAERKEKIKAKYMLLTGEEATN	296
Neolecta irregularis	Eukaryota;Fungi;Ascomycetes	DAH-3	14.1826	44.2	5579	A0A1U7LLB9	A0A1U7LLB9_NEOID	60S ribosomal protein L5-B	NEOLI_005191	MPFVKEVKNKAYYKRFQTKFRRRREGKTDYYARKRLITQAKNKYNSPKYRLVVRFTNRDIICQIVYAKIEGDVVLVSAHSHELPKYGIKHGLTNWPAAYATGLLVARRALTKLGLAETYPGVQEIDGTYSLTEPVEGENRPFRVFLDVGLGRTSTGARAFGALKGASDGGLSIPYSESRLAGYDPESKELDSEVLRKYIFGGHVAEYMDMLLDDDEERYNKQFSGLIADGIESDQLEDIYAQAHQKIRADPSFTPTEKKADYKSFAKYKTQKLTREEKQKRVEDKIARVQNAMEQ	295
Neonectria ditissima	Eukaryota;Fungi;Ascomycetes	RS 324p	44.9508	51.8	0	A0A0P7BC64	A0A0P7BC64_9HYPO	60S ribosomal protein L5	AK830_g9551	MVFHKLVKNSAYYSRYQTKYKRRRQGKTDYYARKRLITQAKNKYNAPKYRLVVRFTNKDIICQIVTSEISGDKVFASAYAHELKAYGIEHGLTNWAAAYATGLLIARRTLKKLGLDEDFTGVEEADGEFTLTEAAETDDGERRPFKAFLDVGLARTSTGARVFGAMKGASDGGILVPHSEKRFPGFDMETKELDSDVLRNYIYGGHVAEYMETLADDDEERFRSQFQKYVDDDVEADGLEDLYTEAHKAIREDPFKKHESEAPQKTKEEWKEISKKYRTPKSTKEERDARVQQRIQALLEDE	302
Neospora caninum	Eukaryota;Protists;Apicomplexans	Liverpool	57.5474	54.8511	6934	F0VA62	F0VA62_NEOCL	60S ribosomal protein L5	BN1204_010200 NCLIV_010200	MAFVKALKNKAYFKRYQVKYRRRRQGKTDYAARRALVLQDRNKYNAHKHRLVVRLTNKRIICQVVYSTIEGDRILASAESTELPRYGVKIGLTNYAAAYCTGLLLARRVLKHLGMSEAFEGVEATGEEFHIEENFGERRPFKVLLDVGIVRTTVGNRVFGAMKGAADGGLHVPHGIKKFPGYSKPEGEGEGSYDPEAHRARILGLHVADYMRQLKEEDPEKYSAQFAQYIKNKIEADDIEAMYKNAHAQIRKNPDPVKKERAANAQNVRQGNVIKTAKGQYVRNVKLTKAQRRERVQQKIAMIAEQMAAEA	311
Neurospora crassa	Eukaryota;Fungi;Ascomycetes	OR74A	41.1024	48.2319	10812	O59953	RL5_NEUCR	60S ribosomal protein L5 (CPR4)	rpl-5 crp-4 B7H23.350 NCU04331	MAFHKLVKNSAYYSRFQTKYKRRREGKTDYYARKRLITQAKNKYNAPKYRLVVRFTNRDIILQIVSSEITGDKVFASAYSHELKAYGIEHGLTNWAAAYATGLLLARRVLKKLGLDETFKGVEEADGEYKLTEAAETDDGERRPFKAFLDVGLARTSTGARVFGAMKGASDGGIFIPHSENRFPGYDMESEELDAETLKKYIFGGHVAEYMETLADDDEERYKSQFNRYIEDDLEADGLEDLYAEAHAAIREDPFKKAESEAPKKTKEEWKAESLKYKKSKLTREQRAAGVQERIAALRSE	301
Nicotiana attenuata	Eukaryota;Plants;Land Plants	UT	2365.68	41.333	44491	A0A314KJQ4	A0A314KJQ4_NICAT	60s ribosomal protein l5	RPL5_0 A4A49_19400	MAFIKVQKTRAYFKRFQVKFKRRREGKTDYRARNRLINQDKNKYNTPKYRFVVRFTNQDIIAQIVSASIAGDMILASAYARELPRYGLKVGLTNYAAAYCTGLLLARRVLKKLEMDEEYEGNLDVNGEDYSVEPAESRRPFRALLDVGLIRTTTGNRVFGALKGALDGGIDIPHSEKRFAGFGKDSKQLDADVHRKYIYGGHVSAYMKTLMEDEPEKYQSHFSEYIKTGLEADDLEEMYKKVHAAIRADPSSKKSDKPPPKQHKRYNLKKLTYDERKARLIERLNALNAAAGNDDDEEDDD	301
Nicotiana tabacum	Eukaryota;Plants;Land Plants		3732.64	39	0	A0A1S3Z9K1	A0A1S3Z9K1_TOBAC	60S ribosomal protein L5	LOC107784297	MAFIKVQKTRAYFKRFQVKFKRRREGKTDYRARNRLINQDKNKYNTPKYRFVVRFTNKDIIAQIVSASIAGDMILASAYANELPRYGLEVGLTNYAAAYCTGLLLARRVLKKLEMDEEYEGNLEANGEDYSVEPAESRRPFRALLDVGLIRTTTGNRVFGALKGALDGGIDIPHSEKRFAGFSKDSKQLDADVHRNYIYGGHVATYMKTLIEDEPEKYQSHFSEYIKKGLEADGLEEMYKKVHAAIRADPTFKKSDKQPPKQHKRYNLKKLTYEERKAKLIERLNALNSAAGNDDDDDEDDE	302
Nippostrongylus brasiliensis	Eukaryota;Animals;Roundworms	MIMR	347.48	43.1	0	A0A0N4XWF7	A0A0N4XWF7_NIPBR	60S ribosomal protein L5 (inferred by orthology to a C. elegans protein)	NBR_LOCUS7223	MGLVKVVKNKAYFKRYQVKLKRRRQGKTDYYARKRLTVQDKNKYNTPKYRLIVRFTNKDVIAQIAYSKIEGDVIVASAYAHELPAFGIKVGLTNYAAGYATGLLLARRHLKNLKLDETFKGQEDVNGEFYTVEEENGRNPFKAVLDVGLARTTTGCKVFAVMKGVADGGIDVPHSENRFFGYDSESKKYDAEAHRDRIFGKHVAEYMRTLKEEDEDAYKRQFSKFIANGVTADNLEEMYKKGHEAIRANPDHKPKPAKKSGEQKRFTAKKITLEKRRQRVEEKKALLLQLKAQQEAM	297
Nosema apis	Eukaryota;Fungi;Other Fungi	BRL 01	8.5695	18.9	2764	T0LBZ7	T0LBZ7_9MICR	60s ribosomal protein l5	NAPIS_ORF00615	MARKSGRRSKRTKSLATKSSRFQVKRRRRRECKTDYKHRINLIKQDYNKQGAVKFRLVVRKTNTKVICQITRAYIDGDRVFAYADSTELKNYGVDFGLTNHFAFYATGFLVGRRALAKLSMDDLYKPKKTDGEFTITEDIDEERRALKVFLDIGLSRSTKGANTFIAMKGCSDSGVYIPHSESKFIGYDKKKGFNSEQLRDRIFCKHVSDYMKDLKEKDEEKFKLQFSDYIKKNIDPDNIQKIYQEALDKISIDPKKIEKEKKDYSHFKKFKVPKLPLEERKRRIQEKLITLQSN	295
Nosema bombycis	Eukaryota;Fungi;Other Fungi	CQ1	15.6898	32.3	4468	R0KLZ5	R0KLZ5_NOSB1	60S ribosomal protein L5-B	RL5B NBO_941g0003	MVMTKKNNQSRKQLKRRRRREAKTNYKHRINLIRQDCNKQSAVKFRLVVRRSNKKVVCQITRAYVEGDRVFAYADSSELEKYGVNFGLKNHFAFYATGFLVARRALEKLEMGDLYKPKSTNGEINKTEDIEGERRALKVFLDIGLSRATKGANCFIAMKGASDAGIFIPHSESKFHGFTKGKPFKADELRNRIFCKHVSDFMTSLKENEPEKYKVQFGDYIKKGIEPSKIQEIYEKALEKISEDPKKEEKDKKDYSEFKKFKVEKLSLEERKRRVAEKLESIEA	284
Nosema ceranae	Eukaryota;Fungi;Other Fungi	PA08 1199	5.69075	25.4	3209	A0A0F9WFL3	A0A0F9WFL3_9MICR	60s ribosomal protein l5	AAJ76_600060952	MARKAGRRNKKTKSAATKRSRFQVKRRRRRECKTNYRHRINLIKQDYNKQGALKFRLVVRRTNTKVICQITRSYIDGDRVFAFADSTELKNYGVDFGLKNHFAFYATGFLAGRRALAKLKMDDLYKAKKTDGTYTITEDIDEERRALKVFLDIGLSRSTKGGNTFIAMKGCSDAGVFIPHSESKFIGYEKNKPFKAEELRDRIFCKHVSDYMKDLKENDEEKYKLQFGDYIKKNIDPDNIAGIYQNALDAIIKNPIREEKEKKDYSGFKKFKVEKMPLEERKKRIQDKLTALKAN	295
Ogataea parapolymorpha	Eukaryota;Fungi;Ascomycetes	DL-1	8.87459	47.8672	10650	W1QKT6	W1QKT6_OGAPD	60S ribosomal protein L5	HPODL_00846	MAFTKALKTSAYHSRYQTPFRRRAEGKTDYYARKRLVTQHKAKYNSPKYRLVVRFTNKDIICQIVSSTLTGDVVLTAAYSHELPRYGITHGLTNWAAAYATGLLVARRALQKLGLDETYQGVEEVEGEYELTEAVEDGPRPFKVFLDVGLQRTTTGARVFGALKGASDGGLYIPHSPSRFPGWDIESEELDAEVLRKYIFGGHVAEYMEELMDDDEEKYRTLFQGYIADDIDADAIEDLYTEAHEKIREDPSFKPTEKKFTKEQYAAESKKYKQKKLTKEERRERVAAKIAAFKAAQQ	298
Oikopleura dioica	Eukaryota;Animals;Other Animals		70.4715	40.2	17152	Q6JWW5	RL5_OIKDI	60S ribosomal protein L5	RPL5	MAKKGRGRSKGTFVAVLKNKAYFKRYQPKFKRRREGKTDYFARKRLCVQDKNKYNTPKYRLVVRVTNKDIIAQIAYARLQGDVIVTSAYAHELPRYGVSVGLTNYSAAYATGLLIGRRVLQKFGLDSMYEGQIEVDGDEFYEEADAAEKASFRCYLDTGLARTSTGARIFGVLKGCADAGIDIPHSPKRFPGFADGKLNAEAHKDHIFGGHVGDYMEKLEEENEEAYKRQFSRFIKNGINSENIEEMYKKAHAAIRADPSPKAKVEKTVDKKRWNRAKISYAQRRARVAQVKASFLRAQEAEE	303
Oncorhynchus mykiss	Eukaryota;Animals;Fishes	Swanson	2179	43.4875	71266	C1BEQ7	C1BEQ7_ONCMY	60S ribosomal protein L5	RL5	MGFVKAVKNKSYFKRYQVKFRRRREGKTDYFARKRLVIQDKNKYNTPKYRMIVRFSNRDIVCQIAYAKIEGDMIVCAAYSHELPKYGIAVGLTNYAAAYCTGLLLARRLLDKFGLDKVYEGQVEVTGDEFNVESIDGQPGAFTCYLDAGLARTSTGNKVFGALKGAVDGGLSIPHSTKRFPGYDAESKEFNAEVHRKHIMGVNVSEYMSYLMEEDEDAYKKQFSRFIKNGVAPDTVQEMYKKAHAGIRNNPVHEKKPKKEVKKKRWNRAKLSLAQRKDRVAQKKASFLMAQEQEAADS	298
Ooceraea biroi	Eukaryota;Animals;Insects	clonal line C1	223.876	41.3083	24228	A0A026VYU9	A0A026VYU9_OOCBI	60S ribosomal protein L5	X777_12766	MPILALDVKTVKLITTTQIISSVNTVVKELIENSLDAGADNIEINLTDNGTSLIEIKDNGWGISKEDAPYMGLPSYTSKILSFEDLDCLQTFGFRGEALSALCAVAEVIIITKTKDDITGSSYIMDNDGQIVKQEPCHRSTGTTVQVKNLFKQLPVRRQLITNMKRANQAIKLLEILIQSFGICKPNVRIQFRVNSNVIFTKPSLNNIKEAASHILGRKIICHMEWVEPDNTEFTLQLMLPSKKIKDLSEISHPDLHYIFVNNRPIKHKDLEKLVNSLILEYFEQESCRKKNKIFDNIDKNIRKFYGLKSANVAERVVGNVSIDTSACYEDFTLDMNEDIADTEPVCKKRKIHAEGKMIQKDAAEEKTITRDNDVTNKCGEFSQDKQENNNPIYDQQHRDALALTTHMQPPNLSDSDSNDDFPVATSFNAKMAEERETLSQLPIVDLGEDFDFTEEFGDENASTNGNENTLNEIQAKKQVSLEAWSKGHVAGLKGGTDIRSDIAIEKSSSNNLEDKINGTPESNKPHVDRKDLNFLKHVRSQVARENPTLTAAQTAKKITEFWKQLSSEERGYYRDVAHDEGKEQRAHKKAEERAEAGKIDAGKNKSRLLQLFEKMKNTKNEKNEKLNMRTIVPWIIDRAKIIKRFYFKYNKFESEHMIGRLTRNLWVATICEQLWIVDSTGLIKGLKVTDIDADRGFVKVVKNKQYFKRYQVKFKRRREGKTDYYARKRLIVQDKNKYNTPKYRLIVRLSNKDITCQVAYSRIEGDKIVCAAYSHELPRYGVKVGLTNYASAYCTGLLLARRLLKKLGLDKLYVGITDVTGDEYNVEELDDGPGAFRCYLDTGLMRTTTGARVFGAMKGAVDGGLNIPHSTKRFPGYDNETKAFNADMHRQHIFGQHVANYMKTLEENDDEAFKRQFSQYISHGITANDIENIYKKAHETIRSDPEHKKVTREKEAVKKRWNRAKLSLSERKNRVAQKKASFLKTLEEAEV	992
Ophiostoma piceae	Eukaryota;Fungi;Ascomycetes	UAMH 11346	32.8404	53.3	8884	S3CVV3	S3CVV3_OPHP1	60s ribosomal protein l5	F503_00069	MPFHKLVKNSAYFSRFQTKYRRRREGKTDYYARKRLINQAKNKYNAPKYRLVVRFTNRDIIMQIVSSEVTGDKVLVAAYSHELRAYGIEHGLTNWAAAYSTGLLIARRVLKKLGLDETFKGVEEPSGEYTLTEAAEGEDGEERRPFKAHLDVGLARTSTGARVFGAMKGASDGGILIPHSENRFPGFDMESKELDAEVLKNYIYGGHVGEYMELLEDEDEERFRSQFQQYSEDEVTAEDLEELYTKAHEEIREDPYKKYESDAPKKTKEEWKAESKKFRAVRLTQDERKARIQARIAELVEE	302
Orchesella cincta	Eukaryota;Animals;Insects		286.767	36.8	20247	A0A1D2MLQ1	A0A1D2MLQ1_ORCCI	60S ribosomal protein L5	Ocin01_12827	MGFVKVVKNKAYFKRFQVKFKRRREGRTDYYARKRLIVQDKNKYNTPKYRMIVRTTNRDIICQIAYARIEGDVIICAAYSHELPRYGVKVGLTNYASAYCTGLLLARRLLKKLGLDGIYEGEKEAKGDYYGVEEAPGQPKPFHAVLDVGLYRTTTGARIFGALKGAADGGLDIPHSEKRFPGWNAEDKELNAEVHRKHIMGVHVSEYMQTLLDDDETAFKRQFSRFIKEGVTADSVESMFKKAHNAIRANPDPLKKTKDASKIKKKRWNLKKLTGRVRKQHVSQRKKAFIKNLENEAANS	300
Oryctolagus cuniculus	Eukaryota;Animals;Mammals		2737.46	44.0526	38463	G1SYJ6	G1SYJ6_RABIT	60S ribosomal protein L5	RPL5	KGFVKVVKNKAYFKRYQVKFRRRREGKTDYYARKRLVIQDKNKYNTPKYRMIVRVTNRDIICQIAYARIEGDMIVCAAYAHELPKYGVKVGLTNYAAAYCTGLLLARRLLNRFGMDKIYEGQVEVTGDEYNVESIDGQPGAFTCYLDAGLARTTTGNKVFGALKGAVDGGLSIPHSTKRFPGYDSESKEFNAEVHRKHIMGQNVADYMRYLMEEDEDAYKKQFSQYIKNNVTPDMMEEMYKKAHAAIRENPVYEKKPKREVKKKRWNRPKMSLAQKKDRVAQKKASFLRAQERAAES	297
Oryza sativa	Eukaryota;Plants;Land Plants	HEG4_2.0	337.95	42.9397	0	B7EWY9	B7EWY9_ORYSJ	60S ribosomal protein L5 (cDNA clone:001-036-H05, full insert sequence)	RPL5A RPL5 Os01g0896800 LOC_Os01g67134 P0674H09.12 P0696G06.30	MGGFVKTQKTNAYHKRFQVKFKRRRQGKTDYRARIRLTNQDKNKYNTPKYRFVVRFTNKDITAQIVYATIAGDIVMAAAYSHELPRYGLEVGLTNYAAAYCTGLLLARRVLKLRGLDQEYEGNIEATGEDYYVEPADERRPFRALLDVGLIRTTTGNRVFGALKGALDGGLDIPHSDKRFAGFKKDEKQLDSDIHRKYIYGGHVADYMRSMAEEEPEKFQAHFSEYLKKGIDADGMEALYKKVHAAIRADPTMAKSTKKEPATHKRYNLKKLTYEQRKASLVERLNALNSSAGADDDDEEEDDE	304
Oxytricha trifallax	Eukaryota;Protists;Other Protists	JRB310	67.1581	31.4	49156	J9ID52	J9ID52_9SPIT	60S ribosomal protein L5	OXYTRI_02114	MGFIKTVKTSPYYSRYQVKFRRRREGKTDYYARRRLVQQDKNKYDSKKYRLVVRRTNRRVITQIIFATIKGDRVLCQADSFELKKFGLEAGLTNYAAAYATGLLLARRLLTDLGMADMYKGVESADGEFFDVTEKGVNDNRRPFKALLDVGLVRTTTGNRVFGALKGAVDGGVYVPHNTKRFPGYHLEKAQTQTGKRGKVVEKGKAAGTYNAKEHREHIFGLHVQTYMDKLKKEDASRFAKQFSKWDANLKTAKVANLEALYKKIHSDIRKGPKRVKAERKQAAVRKQITKENGSLVLQNSKGKKWLRQFKLTKAQRTARVAAKIQKALSKK	332
Panicum miliaceum	Eukaryota;Plants;Land Plants		848.352	46.8382	0	A0A3L6SN56	A0A3L6SN56_PANMI	60S ribosomal protein L5-1	C2845_PM07G31380	MGGFVKTQKTNAYFKRFQVKFKRRRAGKTDYRARIRLINQDKNKYNTPKYRFVVRFTNKDITAQIVSASIAGDMVLAAAYSHELPRYGLEVGLTNYAAAYCTGLLLARRVLKIRDLDQEYEGNVEATGEDFSVEPADERRPFRALLDVGLVRTTTGNRVFGALKGALDGGLDIPHSEKRFAGFKKDDKQLDAEVHRKYIYGGHVAEYMRTLAEEEPEKYQSHFSDYIKKGIEVDDMEALYKKVHAAIRADPTMATSTKQPPKEHKRYNPKKLTYEQRKASLVERLNALNSSGGADDDDEDDE	302
Papilio xuthus	Eukaryota;Animals;Insects	ya'a_city_454_Px	243.89	34.2	21602	A0A194PPY4	A0A194PPY4_PAPXU	60S ribosomal protein L5	RR46_08965	MAFSIRGFVKVVKNKQYFKRYQVKFKRRREGKTDYYARKRLIVQDKNKYNTPKYRLIVRLSNKDVTCQVAYSRIEGDHIVCAAYSHELPQYGIKVGLTNYAAAYCTGLLLARRLLQRLGLDSLYTGATEVTGDEYNVEPVDNGPGAFRCYLDVGLARTTTGARVFGAMKGAVDGGLNVPHSIKRFPGYDAESKKFNAEVHRAHIFGLHVAEYMRNLEQEDEDSFKRQFGKYIKLGVNADAIETNYKKAHEAIRADPSHKKKEASKDKVKQKRWNKRKLTLAERKNRIKQKKESYIKKLKAQAEA	304
Paracoccidioides brasiliensis	Eukaryota;Fungi;Ascomycetes	Pb18	29.9525	44.4	8390	A0A1D2JIX8	A0A1D2JIX8_PARBR	60S ribosomal protein L5	ACO22_02384	MAGNKRPKGLLFDVGGVCVVSPFQAILDYEIANKIPIGWINYSIQHTSPNGAWHKIERGEVKIDADLFSEFSADFQHKHLWEAFHAQECQKQGLPTLSPLPLLPKIDAEYLFWEMMRVARSPDPYMFPALQKLQASGQFVLGALSNTTILPTDNPLPPPVNVQQYFDFFISSAHVGLRKPDPKIYALALKEMNDAAKKKGLSSILPDDIVFLDDIGINLKWAKKAGFRTIKVDLGKTKDAVRELEVVTGCSVAARRTQPTGKMPFTKLVKNSAYYSRFQTKFKRRRQGKTDYYARKRLITQAKNKYNAPKYRLVVRFTNRDIITQIVTAEITGDKVFSCAYAHELKRYGITHGLTNWAAAYATGLLLARRTLKKLGLDEDFVGVEEPEGQYNLTEAAETDEGTRRPFKAVLDVGLARTSTGARVFAAMKGASDGGILIPHSENRFPGYDIESKELDAETLRRYIFGGHVAEYMETLADDDEERYKSQFQKYIDDDIDAGDLEEIYAEAHKAIRADPFKKDEDAGSKKTKEEWKAESLKYRNKKLSRAEKDARVQEKIRELA	561
Paracoccidioides lutzii	Eukaryota;Fungi;Ascomycetes	Pb01	32.9252	42.9	8826	A0A0A2V7Y7	A0A0A2V7Y7_PARBA	60S ribosomal protein L5	PAAG_11125	MAGNKRPKGLLFDVGGVCVVSPFQAILDYEIANKIPIGWINYSIQHTSPNGAWHKIERGEVKIDADLFSEFSADFQHKHLWEVFHAQESQKQGIPTLSPLPLLPKIDAEYLFWEMMRVARSPDPYMFPALQKLQASGQFVLGALSNTTILPTDNPLPPPVNVQQYFDFFISSAHVGLRKPDPKIYALALKEMNDAAKKKGLSSILPDDIVFLDDIGINLKWAKKAGFRTIKVDLGKTKDAVRELENKARSAATRRTQPTGKMPFTKLVKNSAYYSRFQTKFKRRRQGKTDYYARKRLITQAKNKYNAPKYRLVVRFTNRDIITQIVTAEITGDKVFSCAYAHELKRYGITHGLTNWAAAYATGLLLARRTLKKLGLDEDFVGVEEPEGQYSLTEAAETDEGTRRPFKAVLDVGLARTSTGARVFAAMKGASDGGILIPHSENRFPGYDIESKELDAETLRRYIFGGHVAEYMETLADDDEERYKSQFQKYIDDEIDAGDLEEIYAEAHKAIRADPFKKDEDAGSKKTKEEWKAESLKYRNKKLSRAEKDARVQEKIRELA	560
Patagioenas fasciata	Eukaryota;Animals;Birds	BTP2013	1089.15	40.9	24805	A0A1V4JYU7	A0A1V4JYU7_PATFA	60S ribosomal protein L5	RPL5 AV530_007670	MGFVKVVKNKAYFKRYQVKFRRRREGKTDYYARKRLVIQDKNKYNTPKYRMIVRVTNRDIICQIAYARIEGDMIVCAAYAHELPKYGVKVGLTNYAAAYCTGLLLARRLLNKFGLDKIYEGQVEVTGDEYNVESVDGKPGAFTCYLDAGLARTTTGNKVFGALKGAVDGGLSIPHSTKRFPGYDSESKEFNAEVHRKHIMGQNVADYMRYLMEEDEDAYKKQFSQYIKNNVTPDGMEEMYKKAHAAIRDNPVHEKKPKREVKKKRWNCPKMSLAQKKDRVAQKKASFLRAQERAADS	297
Pediculus humanus	Eukaryota;Animals;Insects	USDA	110.781	27.9	10775	E0VHS4	E0VHS4_PEDHC	60S ribosomal protein L5, putative	8237390 Phum_PHUM210740	MAFGPCPLGFVKVVKNKQYFKRYQVKFKRRRQGKTDYYARKRLIVQDKNKYNSPKYRLIVRLSNKDITCQVAYSRIEGDKIVSSAYSHELPRYGIKVGLTNYAAAYCTGLLLARRLLKKLKLDNIYKGCTNVKGDEYNVEDVEKGPGAFKCYLDVGLQRTSTGARVFGAMKGAVDGGLNIPHSTKRFPGYDSESKEFNPEVHRKHIFGEHVANYMKSLAEEDDEAYQRQFSQYIKLGIKADDIEGIYKNAHKAIRADPSPAPKKPVEAKTDKKPKRWNKKKLTLAARKDRVAQKKKAFLEKLKQGTAEA	309
Penaeus vannamei	Eukaryota;Animals;Other Animals		96.7796	0	0	A0A3R7MQM8	A0A3R7MQM8_PENVA	Putative 60S ribosomal protein L5	C7M84_023450	MGFVKVVKNKAYFKRFQVKFRRRREGKTDYYARKRLVIQAKNKYNTPKHRIVVRITNRDVIAQVAYARIEGDVIVAAAYAHELPRYGIKVGLTNYASCYCTGLLLARRILKKFNLDTVYEGQTEIDGEMYSVEHVDDGPGAFRAHLDTGLAHTTTGARIFGVMKGAVDGGIEIPHSEKRFPGYDKESKEFNATVLRDHIMGTHIARYMKDLMEDDEDAYKRQFSRYIKLGITADEVEELYKKAHANIRADPASLPKKTKEVTKKRWNAKRLTYKQRKASVAEKKAAWLAKIERGEASVDQLHN	303
Penicillium brasilianum	Eukaryota;Fungi;Ascomycetes	LaBioMMi 136	35.8886	49.5	11943	A0A1S9RCQ0	A0A1S9RCQ0_9EURO	60S ribosomal protein L5	PEBR_37281	MAETKRPVGLLFDIGGVCVVSPFQAILDYEVAQNIPPGWVNFSISRTSPNGSWHKLERGHIPMDAKFFAGFNDDLKNPELWKLFHEQLAQKKGQTPGPVPPLPKVDAEWLFWEMMRVSRNPDPYMFPALQKLKASGQYLMGALSNTVKFPDGHEYNNDVSGVRSQFDFFISSAHTGLRKPDPKIYQVAIQEMKALAKQRGLPEVQPSDIVFFDDIGENLKGAKKAGMRTVKVTLGRIEDAVKELEKITGLSLLEGEDKARLPLSETPHKVTAKISPLLLSSNRRPPGFSSDNRQNGECVCYRRWLKLSTFCSHAFLPPLVRSRVPARCFGRNSEAQIADSRCLLVQPFTKLVKNDAYFSRYQTKYRRRREGKTDYYARKRLITQAKNKYNAPKYRMVVRFTNRDIVTQIVYSEISGDKVFASAYAHELKRYGITQGLTNWSAAYATGLLLARRTLAKLGLAEQFTGVEEADGEYTLTEAVETDDGERRPFKAFLDVGLVRTSTGNRVFAAMKGASDGGIFIPHSERRFPGYDIESEELDADTLRNYIFGGHVTEYMETLADEDEERYKSQFAKYIEEEIDAGDLEELYQEAHKSIREDPFKKDEDEGSKKTKEEWKAESKKYKVAKLTHAERKARVQEKIRQLAA	645
Penicillium digitatum	Eukaryota;Fungi;Ascomycetes	PDC 102	25.2044	48.9	0	K9FAG6	K9FAG6_PEND2	60S ribosomal protein L5, putative	PDIG_79670	MPFTKTVKNNAYFSRFQTKYRRRREGKTDYYARKRLITQAKNKYNAPKYRMVVRFTNRDIVTQIVYSEVTGDKVFASAYAHELPKYGIDQGLTNWAAAYATGLLLARRVLKKLNLDEQFKGVEEVTGEHTLTEAIETDDGERRPFKAFLDVGLVRTSTGNRVFAAMKGASDGGIFIPHSDRRFPGYDIESEELDAETLKNYIHGSHVSEYMETLADEDEERYKSQFIKYIENEIDAGDLEEIYADAHKAIREDPFKADENAGPKKTKEEWKAESKKYKVNRLTHAERKARVEEKIRKLAA	300
Penicillium roqueforti	Eukaryota;Fungi;Ascomycetes	FM164	29.01	48.7	12319	W6PWP4	W6PWP4_PENRF	60S ribosomal protein L5	rpl-5 PROQFM164_S01g002489	MPFTKNVKSNAYFSRFQTKYRRRREGKTDYYARKRLITQAKNKYNAPKYRMVVRFTNRDIITQIVYSEVTGDKVLASAYAHELPKYGIDQGLTNWAAAYATGLLLARRVLKKLNLDEQFKGVEEATGEHSLTEAIQTDDGERRPFKAFLDVGLVRTSTGNRVFAAMKGASDGGIFIPHSDRRFPGYDIESEELDAETLKNYIHGSHVSEYMENLADEDEERYKSQFVKYIENEIDAGDLEEIYADAHKAIREDPFKADEDAGPKKTKEEWKAESKKYKVNRLTHAERKARVEEKIRKLAA	300
Penicillium subrubescens	Eukaryota;Fungi;Ascomycetes	CBS 132785	39.8032	49.2	14177	A0A1Q5SZC4	A0A1Q5SZC4_9EURO	60S ribosomal protein L5	PENSUB_12365	MPFTKLVKNDAYFSRYQTKYRRRREGKTDYYARKRLITQAKNKYNAPKYRMVVRFTNRDIVTQIVYSEISGDKVFASAYAHELKRYGITQGLTNWSAAYATGLLLARRTLAKLGLADQFTGVEEATGEYTLTEAVETDDGERRPFKAFLDVGLVRTSTGNRVFAAMKGASDGGIFIPHSERRFPGYDIESEELDADTLRNYIFGGHVTEYMETLADEDEERYKSQFAKYIEEEIDAGDLEELYQEAHKAIREDPFKKDEDEGEKKTKEEWKAESKKYKVAKLTHAQRKERVQEKIRQLAA	300
Periconia macrospinosa	Eukaryota;Fungi;Ascomycetes	DSE2036	54.993	47.3	18735	A0A2V1E3L2	A0A2V1E3L2_9PLEO	Putative 60S ribosomal protein L5	DM02DRAFT_624796	MPFSKLVKNDAYFSRFQVKNKRRRQGKTDYYARKRLITQAKNKYGAPKYRLVVRFTNRDIVTQIVSSEIGGDKVFMAAYAHELKPYGITHGLTNWSAAYATGLLLARRTLKKLELDDTFTGVEEADGEFTLTEAAEVDGEERRPFKVFLDVGLTRTSTGARVFGAMKGASDGGLFVPHSESRFPGYDIEGKELDAETLRKYILGGHVAEYMETLADDDEERYKSQFSGYVDDDLEADGLEEMYTEAHSQIREDPWKKEEGAGPKKSKEEWKKESLKYKNKKLSKEEKDQRVLEKIKELTA	300
Perkinsus marinus	Eukaryota;Protists;Other Protists	ATCC 50983	86.6051	47.4	23654	C5KI46	C5KI46_PERM5	60S ribosomal protein L5, putative	Pmar_PMAR003721	MTQLILSCAVLLSQAFVKVYKNKAYHKRYQTKYRRRREGKTDYFQRRRMVKQDKNKYNTPKYRLVVRITNTKVICQVIYATITGDRVLAAAESTELKNYGIPVGLKNYSAAYATGLLVARRTLKKLGLDSTFEGQKEIDGEEYYVADEEYEGEKRPFKCVLDVGLVRTTVGARVFGAMKGAADGGLDIPHNPKRFPGYEAPDEGKGEGEYDAEVHRDRIFGNHIAEYMNQMLEDEPEEYEKHFAAYIKAGLNADNLEEAYTKCHAAIRANPEPAAKKPAHPGVVRKGNTIVTPSGNNYTRSKKLNLKQRKQRVYEKIRVARTRAMEE	327
Pestalotiopsis fici	Eukaryota;Fungi;Ascomycetes	W106-1	51.9107	48.7	15413	W3X8A8	W3X8A8_PESFW	60S ribosomal protein L5	PFICI_07267	MVKNNAYYSRFQTKYKRRREGKTDYYARKRLITQAKNKYNAPKYRMVVRFTNRDIITQIVTSEISGDKVFASAYSHELKAYGIKHGLTNWAAAYATGLLLARRVLKKLGLDEHFAGVEEADGEYTLTEAAEVDGEERRPFKAFLDVGLARTSTGARVFGAMKGASDGGIFIPHSENRFPGFDIESEELDAETLKKYIFGGHVAEYMETLADDDEERYTSQFQQYIDDDVEAEGLEDLYTEAHSAIREDPFKKAESDAPKKSKEEWKAESKKYRSNKLSKAEKEERVKAKIAELRE	295
Pezoloma ericae	Eukaryota;Fungi;Ascomycetes	UAMH 7357	57.4085	41.6	16783	A0A2J6PND6	A0A2J6PND6_9HELO	Putative 60S ribosomal protein L5	NA56DRAFT_663722	MPFTKLVKNSAYYSRYQTKYKRRRVGKTDYYARKRLITQAKNKYNAPKYRLVVRFTNRDIVMQIVTSEITGDKVFCAAYSHELKAYGIEHGLTNWAAAYCTGLLIARRVLKKLGMDEDFTGVEEADGEYKLTEASEEGERRPFKAFLDVGLHRTSTGARIFGAMKGASDGGILIPHSENRFPGFDIETKELDADTLRKYIFGGHVAEYMETLADDDEERYKSQFQGYIDDEIEADGLEELYQEAHKAIREDPFKKVDEASEKKTKEEYKKESLKFRGRKLTKEEKMERVKAKIAELKE	298
Phaeomoniella chlamydospora	Eukaryota;Fungi;Ascomycetes	UCRPC4	27.5134	47	6907	A0A0G2ED32	A0A0G2ED32_9EURO	Putative 60s ribosomal protein l5	UCRPC4_g04095	MPFTKLVKNSAYFSRYQTKPKRRRQGKTDYYARKRLITQAKNKYNAPKYRLVVRFTNRDIVCQIVSSELTGDKVFVAAYAHELKRYGIEHGLTNWSAAYATGLLVARRALKKLELDDVFEGVEEADGEYTLTEAAETDDGERRPFKVYLDVGLHRTSTGARVFGALKGASDGGLLIPHSESRYPGFDMESKELDAETLRKYIFGGHVAEYMETLADDDEERYKSQFQGYIDDDIEADGLEDVYTEAHKAIREDPFKKDEEEKKGKDFWKAESKKYRVGKLSKEEKEQRVKEKIQNLVA	298
Phaffia rhodozyma	Eukaryota;Fungi;Basidiomycetes	CBS 7918	18.7577	47.2	0	A0A0F7SHW7	A0A0F7SHW7_PHARH	60s ribosomal protein l5		MPFVKLVKNDAYFSRYQVKYRRRREGKTDYYARKRLVAQAKNKYNAPKYRLVVRFTNKEVIVQVVYAKLQGDFVFAHARSHELPAFGIKHGLTNWTAAYATGLLCARRALNKLGLADKYEGVPEPDGSLVLTEKLDEEDAPRPFKCFLDVGLRRTSTGNRVFGAMKGASDGGIFIPHSENRFPGFDPESKELDAEVLHKYIYGGHVAEYMESLEEEDDERFKKQFATYLADDIGSEDMEEIYANAYAAIREDPTFKPTEKSKDWKAESKKYAVARLTYDERKEKIDQKIKFWNEARANGAQDEESVEGSDEE	312
Phaseolus vulgaris	Eukaryota;Plants;Land Plants		521.077	36.2199	32720	V5N921	V5N921_PHAVU	60S ribosomal protein L5		MVFVKAQKSRAYFKRYQVKFKRRREGKTDYRARIRLINQDKNKYNTPKYRFVVRFTNKDIIAQITSASIAGDIVLAAAYANELPRYGLEVGLTNYAAAYCTGLLLARRVLKKLEMDEEYEGNVEATGEDYSVEPADTRRPFRALLDVGLIKTTTGNRVFGALKGALDGGLDIPHSDKRFAGFDKDKKELDVDIHRKYVFGGHVASYMKTLIEDEPEKYQTHFSDYIKRGVEADGLEDLYKKVHAAIRADPTFKKSSKEAPKEHKRYNLKKLTYEERKAKLVARLQAFNSAADDEDEDDE	299
Phialocephala subalpina	Eukaryota;Fungi;Ascomycetes	UAMH 11012	69.693	44	20173	A0A1L7WKZ7	A0A1L7WKZ7_9HELO	Probable 60S RIBOSOMAL PROTEIN L5	PAC_03314	MPFTKLVKNSAYYSRYQTKYKRRRVGKTDYYARKRLITQAKNKYNAPKYRLVVRFTNRDIIMQIVTSEITGDKVFCAAYSHELRAYGIEHGLTNWAAAYCTGLLIARRVLKKLGMDEDFEGVEEADGEYKLTEQSESERRPFKAFLDVGLARTSTGARVFGAMKGASDGGILIPHSENRFPGFDIETKELDAETLRKYIYAGHVAEYMETLADDDEERYKSQFQGYIDDEIEADGLEELYQEAHKAIREDPFKKVDEAGEKKSKEEYKKESLKFKGRKATKEEKLERVKAKIAALKEE	298
Phialophora americana	Eukaryota;Fungi;Ascomycetes	CBS 27337	31.6162	53.7	11909	A0A0D2F3I5	A0A0D2F3I5_9EURO	60S ribosomal protein L5	PV04_10621	MPFTKLVKNSPYYSRYQTKYKRRQAGKTDYYARKRLIAQAKNKYNAPKYRLVVRFTNRDIITQLVTAELTGDKVFVAAYSHELKRYGINNGLTNWSAAYATGLLLARRALKKLDLDEQFKGVEEATGEYAVTEAAEGEDGEERRPFKAYLDVGLHRTSTGARVFGALKGASDGGLYIPHNEKRFPGYDPETKELDADTLRKYIFGGHVAEYMETLADDDEERYKSQFNKYIEADIEADGLEELYTEAHAAIREDPFKKDDDEDDKKSKEEWKEEGKKYKVHKASKEEKDRKIKEKIAALAS	301
Phialophora attae	Eukaryota;Fungi;Ascomycetes	CBS 131958	30.3636	53.6	11848	A0A0N0NQ83	A0A0N0NQ83_9EURO	60S ribosomal protein L5	AB675_6902	MPFTKLVKNSPYFSRFQTKYKRRRSGKTDYYARKRLISQAKNKYNAPKYRLVVRFTNRDIICQLVTAELTGDKVVSAAYAHELKRYGIEHGLTNWSAGYAVGLLLARRVLKKFELDEDFAGVEEPDGEFTLTEAAGEDDEARRPFKAFLDVGLHRTSTGARIFGVMKGASDGGLYIPHNEKRFPGYDPESKELDADTLRKYIFGGHVAEYMETLQDDDEERYKTQFAGYIENDIEADGIEDIYTEAHKAIREDPFKKDDDEGEKKDKEYWKAEGKKYKKAKLTKEEKDSRIKEKISELAS	300
Phialophora cf.	Eukaryota;Fungi;Ascomycetes	BP 5553	33.6398	48.1	10707	A0A370TTR2	A0A370TTR2_9PEZI	Putative 60S ribosomal protein L5	BP5553_03262	MPIADSRMIWQPFTKLVKNSAYYSRYQTKYKRRRVGKTDYYARKRLITQAKNKYNAPKYRLVVRFTNRDIVIQIVTSEVTGDKVFCSAYSHELKAYGIEHGLTNWAAAYCTGLLIARRALKKLGMDEDFSGVEEADGEYTLTEASEGEGRRPFKAFLDVGLQRTSTGARVFGAMKGASDGGILIPHSENRFPGYDMETKELDPETLRKYIYGGHIAEYMETLADDDEERYKSQFQGYIDDEIEAEGLEELYQEAHKQIREDPFKKAEGAGEKKSKDEYKKESLKYKGHKLSKQEKMDRVKAKIAELKEE	309
Phialosimplex sp.	Eukaryota;Fungi;Ascomycetes	HF37	21.932	30.3	0	A0A3M2T7J6	A0A3M2T7J6_9EURO	60S ribosomal protein L5	PHISP_03414	MTKFRRRREGKTDYFARKRLIAQAKNKYNSPKYRMVVRFTNRDIITQIVYSEISGDKVFAAAYSHELKRYGITQGLTNWGSAYATGLLLARRTLSKLGLDKDFTGVEEADGEYTLTEAAETDEGTRRPFKAFLDVGLVRTSTGARVFGAMKGASDGGIFIPHSESRFPGYDIEAEELDAETLRKYIFAGHVAEYMETLADDDEERFRSQFHKYNEEEIDAGDLEETFGEAHKAIREDPWKKDEGAGPKKTKEEWKAESKKFRSGKLSHAERKARAQEKIRELAA	284
Phlebotomus papatasi	Eukaryota;Animals;Insects		363.768	34.3	0	A0A1B0DNJ2	A0A1B0DNJ2_PHLPP	60S ribosomal protein L5		MGFVKVVKNKQYFKRYQVKFKRRREGRTDYYARKRLTFQTKNRYNTPKYRLIVRLSNKDITCQIAYSRIEGDKIVCAAYSHELPKYGVKVGLTNYAAAYCTGLLVARRILQKLGLDSLYSGCTEVTGDAYDVESLDDGPGAFRCFLDVGLSRTTTGARVFGAMKGAVDGGLNIPHNVKRFPGYSAESKTLNADVHRAHIFGQHVANYMKMLEEEDNEAFKRQFSKYISLGIRADDLEETYKKAHAAIRSDPSHKKADKKQPTKKRWNKAKLTLEQRKKNVSDKKAAFLAKLQAETEA	297
Phytophthora infestans	Eukaryota;Protists;Other Protists	T30-4	228.544	50.6	17797	D0P1Y9	D0P1Y9_PHYIT	60S ribosomal protein L5	PITG_20188	MLLFFGNFHQVRMGFVKVLKNKAYFKRYQVKYRRRREGKTDYRARKRLITQDKNKYNSPKYRLVVRITNKQVICQIAYAEIDGDKILCQATSAELPRYGLTVGLKNYAAAYATGLLVGRRVLQKLGLDEDYEGNTEVDGEIVKTESNGRTYFVDEVADEKRPFRCYLDCGLRSTTTGNRVFGALKGAADAGLDIPHSEKRFPGYSRDDKSYDAEVHRDRIFAIHISEHMKELEEDDPEMLASHYAEYVKAGVDPDELEDVITKVHEAIRADPSPAAKKDNTFDKKYKRTAKRSRQQRQARVAQKKAHAASKQ	312
Phytophthora megakarya	Eukaryota;Protists;Other Protists	zdho120	101.505	48.7	34804	A0A225W736	A0A225W736_9STRA	60S ribosomal protein L5	PHMEG_00013772	MTFVKVLKNKAYFKRYQVKYRRRREGKTDYRARKRLITQDKNKYNSPKYRLVVRITNKQVICQIAYAEIDGDKILCQATSAELPRYGLTVGLKNYAAAYATGLLVGRRVLQKLGLDEDYEGNTEVDGEIVKTESNGRTYFVEEVADEKRPFRCYLDCGLRTTTTGNRVFGALKGAADAGLDIPHSEKRFPGYSRDDKSYDAEVHRDRIFAIHISEHMKELEEDDPEMLASHYAEYVKAGVDPDELEDLITKVHEAIRADPSPAAKKDHTFDKKYKRAAKRSRAQRQARVAQKKAHAASKQE	301
Phytophthora nicotianae	Eukaryota;Protists;Other Protists	JM01	59.045	49.1	0	A0A0W8BPY4	A0A0W8BPY4_PHYNI	60S ribosomal protein L5	AM587_10013706	MPFVKVLKNKAYFKRYQVKYRRRREGKTDYRARKRLITQDKNKYNSPKYRLVVRITNKQVICQIAYAEIDGDKILCQASSAELPRYGLKVGLKNYAAAYATGLLVGRRVLQKLGLDEDYEGNTEVDGEIVKTESNGRTYFVEEVADEKRPFRCYLDCGLRTTTTGNRVFGALKGAADAGLDIPHSEKRFPGYSRDDKSYDAEVHRDRIFAIHISEHMKELEEDDPEMLASHYAEYVKAGIDPDDLEDLITKVHEAIRADPSPAAKKEHTFDKKYKRAAKRSRQQRQARVAQKKAHAASKQEXILF	305
Phytophthora palmivora	Eukaryota;Protists;Other Protists	sbr112.9	107.773	48.7	24674	A0A2P4YLN7	A0A2P4YLN7_9STRA	60S ribosomal protein L5	PHPALM_3722	MPFVKVLKNKAYFKRYQVKYRRRREGKTDYRARKRLITQDKNKYNSPKYRLVVRITNKQVICQIAYAEIDGDKILCQATSAELPRYGLTVGLKNYAAAYATGLLVGRRVLQKLGLDEDYEGNTEVDGEIVKTESNGRTYFVEEVADEKRPFRCYLDCGLRTTTTGNRVFGALKGAADAGLDIPHSEKRFPGYSRDDKSYDAEVHRDRIFAVHIAEHMKELEEDDPEMLASHYAEYVKAGVDPDELEDLITKVHEAIRADPSAAPKKDHTFDKKYKRPAKRSRQQRQARVAQKKAHAASKQE	301
Pichia kudriavzevii	Eukaryota;Fungi;Ascomycetes	CBS573	10.8639	38.249	5155	A0A099NWE2	A0A099NWE2_PICKU	60S ribosomal protein L5	BOH78_3619 C5L36_0A00280 CAS74_001216 JL09_g4609	MGFKFTRNSAYLSRYQTPFRRRAEGKTDYYARKRLITQAKNKYASPKYRLVVRFTNKDIICQIVSSTLTGDVVLTAAYSHELPNYGIKHGLTNWSAAYATGLLVARRALKKLGLDETYQGVEEVEGEFELTEAVEDAPRPFKVFLDVGLQRTTTGAKVFGALKGASDGGLYVPHSPSRFPGWDIESEELDSELLRKYIFGGHVAEYMEELMDDDEERYSLLFKSYIEDDIDADAIEDIYMEAHEKIREDPTPKKAEDKKAQYAAESKKYRQKKLSRDERKARVEAKILTFKASA	294
Plasmodium berghei	Eukaryota;Protists;Apicomplexans	ANKA	18.5607	22.3037	4906	A0A077YGM9	A0A077YGM9_PLABA	60S ribosomal protein L5, putative	PBANKA_101950	MAYVKVVKNKAYFKRYQVKYRRRREGKTDYRARKALILQDKNKYNAQKLRFIVRKTNNQIICQIASSHIEGDKILSEAKSKELIRYGIPVGLKNYAAAYATGLLCARRFLKSLNLDNQFIGVEKVTSESVAEDGDKEEEGDRKPIKAFLDVGITRTTTGNRVFAALKGACDGGLNIPHGNNRFPGSKNEFNPEQLRKNILGIHVAEYMASMKEEDMDKYKAHFNDYLKHKIDENNIEKMYLTAHEKIRKNPEKKAKKAGKKFIAKHQKPTKLNAKLRKQRVKEKLEKYIEKLQ	293
Plasmodium chabaudi	Eukaryota;Protists;Apicomplexans	AS	18.8678	23.6106	5158	A0A077YDR6	A0A077YDR6_PLACH	60S ribosomal protein L5, putative	PCHAJ_000238300 PCHAS_102030 PCHCB_000239400	MAYVKVVKNKAYFKRYQVKYRRRREGKTDYRARKALILQDKNKYNAQKLRFIVRKTNNQIICQIASAHIEGDKILSEAKSKELIRYGIPVGLKNYAAAYATGLLCARRFLKSLKLDSQFIGVEKVTAESVAEDGDKEGEGDRKPIKAFLDVGITRTTTGNRVFAALKGACDGGLNIPHGNNRFPGSKNEFNPEQLRKNILGIHVAEYMAAMKEEDMDKYKAHFNDYLKHKIDEKNIEKMYLTAHEKIRKNPEKKAKKAGKKFIAKHQKPTKLNAKLRKQRVKEKLEKYIEKLQ	293
Plasmodium falciparum	Eukaryota;Protists;Apicomplexans	3D7	23.3269	19.3315	5392	A0A2I0C1Y6	A0A2I0C1Y6_PLAFO	60S ribosomal protein L5	CK202_0262	MAYVKVVKNKAYFKRYQVKYRRRREGKTDYRARKALILQDKNKYNAQKLRFVVRKTNSQVICQIACAHIEGDKILAEAKSKELIRYGIPVGLKNYAAAYATGLLCARRFLKSLNLDTQFLGVEKVTGEIENNEDKEDEEGRKPIKAFLDVGITRTTTGNRVFAALKGACDGGLNIPHGNNRFPGSKNEFNPEQLRKNILGIHVAEYMKTLQEEDNDKYKTHFNDYLKNNIGADDIEQMYLNAHEKIRQNPEKESKDTKNVKKFVSKHEKPKKLNAKLRKKRVKEKLALYVEKLQ	294
Plasmodium gonderi	Eukaryota;Protists;Apicomplexans	ATCC 30045	33.0063	27.1	5916	A0A1Y1JR77	A0A1Y1JR77_PLAGO	60S ribosomal protein L5	PGO_132550	MAYVKVVKNKAYFKRYQVKYRRRREGKTDYRARKALILQDKNKYNAQKLRFVVRKTNCQIICQIASAHIEGDKILAEAKSKELIRYGIPVGLKNYAAAYATGLLCARRYLKSLNLDTHFIGVEKITEDMNENNDEKDDDDEERKPIKAFLDVGITRTTTGNRVFAALKGACDGGLNIPHGTNRFPGSKNEFNPEQLRKNILGIHVAEYMKTLQEEDMDKYKAHFNDYIKNKIDPNNIEQMYLTAHEKIRKNPEKIEKKKDKVKKFVAKHEKPKKLNAKLRKRRVKEKFVQRWIEIPSK	298
Plasmodium knowlesi	Eukaryota;Protists;Apicomplexans	H	24.3112	38.6379	0	A0A1Y3DTX0	A0A1Y3DTX0_PLAKN	Putative 60S ribosomal protein L5	PKNOH_S05378200	MAYVKVVKNKAYFKRYQVKYRRRREGKTDYRARKALILQDKNKYNAQKLRFVVRKTNCQIICQIASAHIEGDKILAEAKSKELIRYGIPVGLKNYAAAYATGLLCARRFLKSLNLDTQFLGVEKLTDDMNENNDDKEEDEERKPIKAFLDVGITRTTTGNRVFAALKGACDGGLNIPHGTNRFPGSKNEFNPEQLRKNILGIHVAEYMKTLQEEDMDKYKAHFNEYIKNKIDANNIEQMYLDAHEKIRKNPEKLQKSKDKVKKFVAKHEKPKKLNAKLRKMRVKEKLAKYVEKLQ	295
Plasmodium malariae	Eukaryota;Protists;Apicomplexans	PmlGA01	33.618	24.3838	5960	A0A1C3KF76	A0A1C3KF76_PLAMA	60S ribosomal protein L5, putative	PmlGA01_130028000 PMLGA01_130028000	MAYVKVVKNKAYFKRYQVKYRRRREGKTDYRARKALILQDKNKYNAQKLRFVVRKTNNQIICQIASAHIEGDKILAEAKSKELIRYGIPVGLKNYAAAYATGLLCARRFLKSLNLDTVFIGVEKVTADMNENEDKDDDEERKPIKAFLDVGITRTTTGNRVFAAMKGACDGGLNIPHGNNRFPGSKNEFNPEQLRKNILGLHVAEYMKLLQEEDMDKYKAHFNDYIKHKINANNIEQMYVTAHEQIRKNPEKVVKKKDKVKKFMAKYEKPKKLNAKIRKRRVKEKLAKYVEKLQ	294
Plasmodium ovale	Eukaryota;Protists;Apicomplexans	PocGH01	33.4795	28.6026	6647	A0A1A8W5Y7	A0A1A8W5Y7_9APIC	60S ribosomal protein L5, putative	POVCU2_0042530	MAYVKVVKNKAYFKRGETSNPRKNKPGSNFSSLSPWAALGPRPNGRTFGKTDYRARKALILQDKNKYNAQKLRFVVRKTNSQIICQIASAHIEGDKILSEAKSKELIRYGIPVGLKNYAASYATGLLCARRFLKSLNLDTQFVGVEKFTENMNENDGKDENDEEGRKPIKAYLDVGITRTTTGNRVFAALKGACDGGLNIPHGNNRFPGSKNEFNPEQLRKNILGIHVAEYMKMLQEEDMEKYKAHFNDYLKNNINPNNIEQMYLTAHEKIRQNPEKKEKKKDKVKKFVAKHEKPKKLDAKMRKKRVKEKLCVFMQTIFNDENNRPDLKKNLRIFFLLLKKYFAQYETARVWGKQIYICAA	361
Plasmodium reichenowi	Eukaryota;Protists;Apicomplexans	SY57	20.5017	19.8559	5279	A0A060RZD3	A0A060RZD3_PLARE	60S ribosomal protein L5, putative	PRCDC_1423400 PRG01_1424100 PRSY57_1423400	MAYVKVVKNKAYFKRYQVKYRRRREGKTDYRARKALILQDKNKYNAQKLRFVVRKTNSQVICQIACAHIEGDKILAEAKSKELIRYGIPVGLKNYAAAYATGLLCARRFLKSLNLDTQFLGVEKVTGEIETNEDKEDEEGRKPIKAFLDVGITRTTTGNRVFAALKGACDGGLNIPHGNNRFPGSKNEFNPEQLRKNILGIHVAEYMKTLQEEDNDKYKTHFNDYLKNNIGADDIEQMYLNAHEKIRKNPEKESKDTKNVKKFVSKHEKPKKLNAKLRKKRVKEKLALYVEKLQ	294
Plasmodium relictum	Eukaryota;Protists;Apicomplexans	SGS1	22.6074	18.4009	5136	A0A1J1HER7	A0A1J1HER7_PLARL	60S ribosomal protein L5, putative	PRELSG_1326700	MAYVKVVKNKAYFKRYQVKYRRRREGKTDYRARKALILQDKNKYNAQKLRFVVRKTNSQIICQIATAHIEGDKILAEAKSKELTKYGIPVGLKNYAAAYATGLLCARRFLKSLNLDSQFVGVEKITEEVEDKEEKEDEDSRKPIKAYLDVGITMTTTGNRVFAALKGACDGGLHIPHGNNRFPGSKNEFNPEQLRKNILGIHVAEYMKTLKEEDNEKYKAHFNDYIQNKIDPDNIEKMYLDAHEKIRQNPERKEKNKDKTKKFQSKHEKPKKLNAKIRKKRVKEKLAKYVEKLQ	294
Plasmodium sp.	Eukaryota;Protists;Apicomplexans		22.1907	18.6257	5321	A0A2P9CVV9	A0A2P9CVV9_9APIC	60S ribosomal protein L5, putative	PGABG02_1424300	MAYVKVVKNKAYFKRYQVKYRRRREGKTDYRARKALILQDKNKYNAQKLRFVVRKTNSQIICQIACAHIEGDKILAEAKSKELIRYGIPVGLKNYAAAYATGLLCARRFLKSLNLDTQFVGVEKVTGEEENNEDKEDEEGRKPIKAFLDVGITRTTTGNRVFAALKGACDGGLNIPHGNNRFPGSKNEFNPEQLRKNILGIHVAEYMKTLQEEDNDKYKTHFNDYLKNNIGADDIEQMYLTAHEKIRQNPEKESKDKKNVKKFVSKHEKPKKLNAKLRKKRVKEKLALYVEKLQ	294
Plasmodium vinckei	Eukaryota;Protists;Apicomplexans	1969-01-01	18.3742	22.8906	5051	A0A449BU02	A0A449BU02_PLAVN	60S ribosomal protein L5, putative	PVVCY_1002440	MAYVKVVKNKAYFKRYQVKYRRRREGKTDYRARKALILQDKNKYNAQKLRFIVRKTNSQIICQIASAHVEGDKILSEAKSKELVRYGIPVGLKNYAAAYATGLLCARRFLKSLKLDTQFIGVPKVTAESVAEDGDKEGEGDRKPIKAFLDVGITRTTTGNRVFAALKGACDGGLNIPHGNNRFPGSKNEFNPEQLRKNILGIHVAEYMAAMKEEDKDKYKAHFNEYLKHKIDEKNIEKMYLNAHEKIRKNPEKKAKKAGKKFIAKHQKPTKLNAKIRKERVKEKLEKYIEKLQ	293
Plasmodium vivax	Eukaryota;Protists;Apicomplexans	Salvador I	27.0137	42.2825	5392	A0A1G4HJ24	A0A1G4HJ24_PLAVI	60S ribosomal protein L5, putative	PVC01_130031800 PVP01_1324800 PVT01_130029900	MAYVKVVKNKAYFKRYQVKYRRRREGKTDYRARKALILQDKNKYNAQKLRFVVRKTNCQIICQIASAHIEGDKILAEAKSKELIRYGIPVGLKNYAAAYATGLLCARRFLKSLNLDTQFLGVEKFTDDMNENGDDKEDDEERKPIKAFLDVGITRTTTGNRVFAALKGACDGGLNIPHGTNRFPGSKNEFNPEQLRKNILGIHVAEYMKTLQEEDMDKYKAHFNDYIKNKIDANNIEQMYLSAHEKIKKNPEKVQKGKDKVKKFVAKHEKPKKLNAKLRKKRVKEKLAKYVEKLQ	295
Plasmodium yoelii	Eukaryota;Protists;Apicomplexans	17X	22.7559	21.9201	5926	A0A078KF28	A0A078KF28_9APIC	60S ribosomal protein L5, putative	PY17X_1021000 PYYM_1021100	MAYVKVVKNKAYFKRYQVKYRRRREGKTDYRARKALILQDKNKYNAQKLRFIVRKTNSQIICQIASAHIEGDKILSEAKSKELVRYGIPVGLKNYAAAYATGLLCARRFLKHLNLDSQFIGVEKVTAESVADDGDKEEEGERKPIKAFLDVGITRTTTGNRVFAALKGACDGGINIPHGNNRFPGSKNEFNPEQLRKNILGIHVAEYMASMKEEDMDKYKAHFNDYLKHKIDENNIENMYLTAHEKIRKNPEKKPKKATKKFIAKHQKPTKLNAKLRKQRVKEKLEKYIEKLQ	293
Plasmopara halstedii	Eukaryota;Protists;Other Protists	A23R734	75.3218	45.8	15469	A0A0N7L812	A0A0N7L812_9STRA	60s ribosomal protein l5		MPFVKVLKNKAYFKRYQVKFRRRREGKTDYRARKRLITQDKNKYNSPKYRLVVRITNKKIICQIAYAEIDGDKILAQATSAELPRYGLSVGLKNYAAAYATGLLVGRRVLAKLGLDEDYEGNTEVDGEIVKTESNGRTYFVDEVADEKRPFRCYLDCGLRSTTTGNRVFGALKGAADAGLDIPHSEKRFPGYSRDDKSYDAEVHRDRIFAVHISDHMKELEEDDPEMLASHYAEYVKAGIEPDNLEDLITKVHEAIRADPSPAPKKDHTFDKKYKRAAKRSRQQRQARVAQKKAHAASKDE	301
Pochonia chlamydosporia	Eukaryota;Fungi;Ascomycetes	170	44.2158	49.529	14204	A0A179G3L5	A0A179G3L5_METCM	60S ribosomal protein L5	VFPPC_15062	MTFHKLVKNSAYYSRYQTKYKRRRSGKTDYYARKRLVTQAKNKYNAPKYRLVVRFTNKDIIMQIVTAEITGDKVFVAAYAHELKAYGIKHGLTNWAAAYATGLLIARRALSKLGLDKDFVGVEEADGEFTLTEAAETEDGERRPFKVFLDVGLARTSTGARVFGAMKGASDGGVLVPHSEKRFPGYDMESKELDTETLQKYIFGGHVAEYMETLADDDEERYQSQFQKYIDDDVEADGLEELYTEAHAAIREDPWKKAESEGPKKTKEEWKAISKKYRQTKSTKAEKEKRVQEKIKALLAEE	302
Polyporus brumalis	Eukaryota;Fungi;Basidiomycetes	kfri 20912	53.4346	57	0	A0A371DSW3	A0A371DSW3_9APHY	60S ribosomal protein L5	OH76DRAFT_1396997	MPFVKKVKSDAYFSRFQVKYRRRREGKTDYYARKRLVTQAKNKYNAPKYRLVVRFTNREVIVQIVYARLQGDFVLTAARSKELPRYGINHGLTNWTAAYATGLLCARRALTKLGLADKYEGVAEPDGTLTMTEAADEEDAPRPFKCYLDVGLRRTSTGARVFGALKGASDGGLYIPHNDKRFPGYDPESKELDAEVLKKYIYGGHVAEYMESLEEEDDERFKKQFATYLADGIGSEDMEEIYTNAYAAIREDPTFKPTEKTKDWASETKKFMTPKSTLEERRARIQAKIEAFQAEHADEE	300
Polytolypa hystricis	Eukaryota;Fungi;Ascomycetes	UAMH7299	34.692	45.6	9934	A0A2B7Y9M9	A0A2B7Y9M9_9EURO	60S ribosomal protein L5	AJ80_04750	MSPSKRPVGLLFDVGGVCVVSPFQAILDYEIANKVPIGWVNYSIQHTSPDGAWHRLERGEIKLDADFFAGFHRDFRHQNLWQAFNAEQEKKQQSSSSSNDAALLPLPTINAERLFWELIGISQSPDPYMFPALEKLKASGQFIMGALSNTTILPEDHEFNNVKSATVDVQRFFEFYISSAHCGLRKPDPRIYALALKEMNDAAKKKGWAAIEADDIVFLDDIGVNLKWAKRSGFRTIKVDLGKTKDAVRELERVTGFCNSTQQTADKMPFTKLVKNSAYYSRYQTKFKRRRQGKTDYYARKRLIAQAKNKYNAPKYRLVVRFTNRDIITQIVTAEIDGDKVYAAAYSHELKRYGIEHGLTNWAAAYATGLLLARRTLSKLGLDKDFIGVEEPEGEYELTEAAETEDGSRRPFKAFLDVGLNRTSTGARVFAAMKGASDGGILIPHSESRFPGFDIESEELDAETLRKYIFAGHIAEYMEGLADDDEERFKSQFQKYVNEDIDAGDLEEIYAEAHKAIREDPFKKAEEAPEKTKEEWKAESLKFKVIRKTKAQRDADIQAKIKALSA	566
Postia placenta	Eukaryota;Fungi;Basidiomycetes	MAD-698-R-SB12	42.4529	53.5	12539	B8P326	B8P326_POSPM	60S ribosomal protein L5	POSPLDRAFT_110312	MPFVKKVKSDAYYSRFQVKYRRRREGKTDYYARKRLVTQAKNKYNAPKYRLVVRFTNKQIIVQIAYARLQGDFVLCAARSTELPRYGINHGLTNWTAAYATGLLCARRALTKLGLADKYEGVAEPDGTLSMTEALDEEDAPRPFKCYLDVGLRRTSTGSRVFGALKGASDGGIYIPHNDKRFPGYDVESKELDAEVLKKYIFGGHVAEYMESLEEEDDERFKKQFATYLADGVGSEDMEEIYTNAYAAIREDPTFKPTEKTKDWKEESKKHRTVRLTLEQRRERIQAKIEAFQAGAGAEEDEDEE	305
Protomyces lactucaedebilis	Eukaryota;Fungi;Ascomycetes	12-1054	12.9288	51.2	6725	A0A1Y2EQ64	A0A1Y2EQ64_PROLT	60S ribosomal protein L5	BCR37DRAFT_384722	MPFTKLVKNRAYFSRFQTKYRRRREGKTDYYARKRLITQAKNKYAAPKYRLVVRFTNKDIICQIIYSKIEGDVVLTAAYAHELPRYGIKHGLTNWSAAYATGLLVARRALKKLGLDETYKGVEEADGELTMTEAVEDGPRPFKVVLDVGLQRTTTGCRIFGALKGASDGGLYIPHSPNRFPGWDIEGEELDAETLRRYIFGGHVAEYQDMLLDDDEERYQQQFAGLIAAGIESDALEDIYASAHAAIRADPSPKLTEKKTKEEYTKASSQYKSKRLTNAERKEKNQKRIAEIKASLA	297
Pseudogymnoascus destructans	Eukaryota;Fungi;Ascomycetes	20631-21	35.8182	49.2	9405	L8G9Q7	L8G9Q7_PSED2	60S ribosomal protein L5	GMDG_03952	MPFTKLVKNSAYYSRFQTKYKRRRSGKTDYYARKRLITQAKNKYNAPKYRLVVRFTNRDIVMQIVTSEISGDKVFCAAYSHELRAYGLEHGLTNWAAAYCTGLLIARRVLKKLGMDADFQGVEEADGEFTLTEAAGDEDARRPFKAFLDVGLARTSTGARIFGAMKGASDGGILVPHSENRFPGYDMESKELDAETLRKYIFAGHVAEYMETLADDDEERYKSQFQGYIDDEIEADGLEELYQDIHKQIREDPFKKVEGAAEKKDKDEYKKESLKYKGRKLTKEEKIERVKAKIAELRE	299
Pseudogymnoascus sp.	Eukaryota;Fungi;Ascomycetes	VKM F-3775	28.5069	49	9472	A0A1B8CKI3	A0A1B8CKI3_9PEZI	60S ribosomal protein L5	VE00_02147	MPFTKLVKNSAYYSRFQTKYKRRRSGKTDYYARKRLITQAKNKYNAPKYRLVVRFTNRDIVMQIVTSEISGDKVFCSAYSHELRAYGLEHGLTNWAASYCTGLLIARRVLKKLGMDADFQGVEEADGEFTLTEAAEDEDARRPFKAFLDVGLARTSTGARVFGAMKGASDGGILVPHSENRFPGFDMESKELDAETLRKYIFGGHVAEYMETLADDDEERYKSQFQGYIDDEIEADGLEELYQDIHKQIREDPFKKVDGAAEKKDKEEYKKESLKYKGRKLTREEKIERVKAKIAELRQ	299
Pseudomassariella vexata	Eukaryota;Fungi;Ascomycetes	CBS 129021	44.7115	50.6	12565	A0A1Y2EB99	A0A1Y2EB99_9PEZI	60S ribosomal protein L5	BCR38DRAFT_455584	MAFDKAVKSSAYYSRFQTKYKRRRQGKTDYYARKRLITQAKNKYNAPKYRLVVRFTNRDIIMQIVTSEITGDKVFAAAYSHELRAYGIEHGLTNWAAAYCTGLLIARRVLKKLGLDETFTGVEEADGEYTLTEAAEEDGEERRPFKAHLDVGLHRTSTGARIFGAMKGASDGGILIPHSENRFPGFDIESKELDAETLKKYIFGGHVAEYMETLADDDEERYKSQFQKYIDDDIEADALEDLYSEAHAAIREDPFKKYESDAPKKSKDEWKAESKKHKMTKSTKEQKLERVKAKIAELRDE	301
Puccinia striiformis	Eukaryota;Fungi;Basidiomycetes	104 E137 A-	156.834	44.4	0	A0A0L0VP15	A0A0L0VP15_9BASI	60S ribosomal protein L5	PSTG_05643	MPFVKVVKNSAYFSRFQVKYRRRREGKTDYYARKRLITQAKNKYNSPKYRLVVRITNRDIICQVVHAKLQGDFVLAAAYAHELPRYGIKHGLTNWAAAYATGLLVARRALVKLGLDEKYQGVEEPEGDLVLTEANDEGPRPFKAFLDVGLRRTSTGARIFGAMKGASDGGIFVPHSENRFPGYDPEAKELDADMLKSYIYGGHVAEYMEALEEEDDERFKKQFSTYLADDIGSADIEEIYTEAHKAIRADPAPKPTDKSKLAEYKKASKQNKPSKIGKEQRAANVKAKVDAYMAASA	297
Purpureocillium lilacinum	Eukaryota;Fungi;Ascomycetes	PLFJ-1	38.5346	58.3	11763	A0A2U3EN17	A0A2U3EN17_PURLI	Putative 60s ribosomal protein l5 protein	PCL_06552	MKCQSLVVRESPQVASEWTSKSEAQIADSGENWQPFHKLVKNSAYFSRYQTKYKRRQQGKTDYYARKRLITQAKNKYNAPKYRLVVRFTNKDIIMQIVTSEITGDKVFASAYAHELKAYGITHGLTNWAAAYATGLLIARRVLNKLGLDKDFVGVEEADGEFTLTEAAETDDGERRPFKAFLDVGLARTSTGARVFGAMKGASDGGILVPHSEKRFPGYDMETKELDAETLRKYIYGGHVAEYMETLADDDEERYQSQFQKYIDDDMEAEGLEDLYTEAHQAIREDPWKKAESDAPKKSKDEWKAESKKFRSQKLSKAEKQERVQKKIKELLADDAVLPDVVDSNLLQQCFKVRIGHRDAALGQDAGHASDGYVSGGGDLLRYPVHVLTAGRQAQATRTNHPVPFLQNCLTYMTETVDLVPCRFRTHFREPVYDWGFTPGLPMRRR	446
Pyrenophora tritici-repentis	Eukaryota;Fungi;Ascomycetes	Pt-1C-BFP	37.9975	50.8	12169	B2WIQ9	B2WIQ9_PYRTR	60S ribosomal protein L5-B	PTRG_09868	MPFSKLQKNDAYFSRYQVKYKRRRQGKTDYYARKRLITQAKNKYNAPKYRLVVRFTNKDIICQIIHSELSGDKVFMAAYAHELKAYGITHGLTNWSSAYATGLLLARRVLKKLELDEDFVGVEEADGEFTLTEAAEIDGEERRPFKVFLDVGLTRTSTGARVFGAMKGCSDGGVFVPHSENRFPGYDIEGKELDAETLRKYIFGGHVAEYMETLADDDEERYKSQFSGYIEDDIEADGLEELYQDAHKQIREDPWKKEEGAGPKKSKDEWKAESLKYRTKKLTKAEKEERVKAKIAEITA	300
Rachicladosporium antarcticum	Eukaryota;Fungi;Ascomycetes	CCFEE 5527	47.4106	54.9	18781	A0A1V8T581	A0A1V8T581_9PEZI	60S ribosomal protein L5	B0A48_08293	MPFTKLKKNSAYFSRYQVKYARRRSGKTDYYARKRLITQAKNKYNAPKYRLVVRFTNRDIIAQIVTSEITGDKVIVAAYGHELRAYGIEHGLTNWAAAYCVGLLIARRTLKKFELDEDFAGVEEADGEYKVTEPAGEGDDARRPFKAYLDVGLARTSTGARIFGAMKGASDGGLLIPHSEKRFPGYDIESKELDAETLRKYIFGGHVAEYMETLADDDEERYKSQFQGYIDDEIEADGLEELYSEAHSQIRADPFKKTDEAGEKKGKDHWKQESKKYKQVKSTKEERDARVQDKIKALSA	300
Rachicladosporium sp.	Eukaryota;Fungi;Ascomycetes	CCFEE 5018	44.7653	54.9	237	A0A1V8U1F2	A0A1V8U1F2_9PEZI	60S ribosomal protein L5	B0A51_06063 B0A51_13611	MPFTKLKKNSAYFSRYQVKYARRRSGKTDYYARKRLITQAKNKYNAPKYRLVVRFTNRDIIAQIVTSEITGDKVIVAAYGHELRAYGIEHGLTNWAAAYCVGLLIARRTLKKFELDEDFAGVEEADGEYKVTEPAGEGDDARRPFKAYLDVGLARTSTGARIFGAMKGASDGGLLIPHSEKRFPGYDIESKELDAETLRKYIFGGHVAEYMETLADDDEERYKSQFQGYIDDEIEADGLEELYSEAHSQIRADPFKKTDEAGEKKGKDHWKQESKKYKQVKSTKEERDARVQEKIKALSA	300
Raphidocelis subcapitata	Eukaryota;Plants;Green Algae	NIES-35	51.1627	70	13383	A0A2V0P8A3	A0A2V0P8A3_9CHLO	60S ribosomal protein L5	Rsub_06047	MGYVKVVKTSSYFSRYQVKYRRRRSGKTDYRARLRLCTQDKNKYNTHKYRLVVRFSNRDITCQVVYSSIAGDVVVAAAYAHELPKYGLGVGLKNYSAAYCVGLLLARRVLTKFGLADTYKGQEEPDGEDFNVEPAEEGPRPFRCLLDAGLKRTSTGAKTFAALKGALDGGLDIPHNEKRFVGWTKEEGGDAEVLKKYIYGGHVAEYMEEMEEEDPEKYNRHFAKYIDEDLDADSLEDKYKEVHEAIRANPVREKKARSKPAGAKRWQPAKLTYEERKEQLKQKLASLAEADDE	293
Rasamsonia emersonii	Eukaryota;Fungi;Ascomycetes	CBS 393.64	28.2488	50.6	9843	A0A0F4YDA3	A0A0F4YDA3_TALEM	60S ribosomal protein L5	T310_10242	MPFHKLVKNSAYYSRFQTKYKRRRQGKTDYYARKRLITQAKNKYGAPKYRMVVRFTNRDIITQIVTAEISGDKVFASAYSHELKRYGIKHGLTNWAAAYATGLLLARRTLKKLGLDEDFKGVEEPDGEYTLTEAVETDEGTRRPFKVFLDVGLARTSTGARVFGAMKGASDGGLYIPHSESRFPGYDIETKELDSEVLRKYIFGGHVAEYMETLADDDEERFHSQFQKYIEDEIDAGDLEDIYAEAHKQIREDPFRKDPEEGPKKSKEEWKEESKKYRTPKLPREVKKARVQEKIRQLAG	300
Rattus norvegicus	Eukaryota;Animals;Mammals	mixed	2870.18	42.3282	56113	P09895	RL5_RAT	60S ribosomal protein L5	Rpl5	MGFVKVVKNKAYFKRYQVRFRRRREGKTDYYARKRLVIQDKNKYNTPKYRMIVRVTNRDIICQIAYARIEGDMIVCAAYAHELPKYGVKVGLTNYAAAYCTGLLLARRLLNRFGMDKIYEGQVEVNGDEYNVESIDGQPGAFTCYLDAGLARTTTGNKVFGALKGAVDGGLSIPHSTKRFPGYDSESKEFNAEVHRKHIMGQNVADYMRYLMEEDEDAYKKQFSQYIKNNVTPDMMEEMYKKAHAAIRENPVYEKKPKREVKKKRWNRPKMSLAQKKDRVAQKKASFLRAQERAAES	297
Rhizoctonia solani	Eukaryota;Fungi;Basidiomycetes	AG-3	51.7059	48.4	12726	A0A074S7S7	A0A074S7S7_9HOMO	60S ribosomal protein L5	V565_003930	MPFVKEVKTNAYFSRYQVKYRRRREGKTDYYARKRLVVQAKNKYNAPKYRLVVRFSNRNITVQVVYARLQGDFVLVAANSRELPRYGIEHGLTNWTAAYATGLLAARRALTKLGLADKYQGVAEPDGTISLTETVEGAPRPFKAYLDVGLKRTSTGSRVFGALKGASDGGIFIPHSEKRFPGYDNEGKSLDAEVLKKYIFGGHVAEYMESLEEEDDERFKKQFATYLESGVGSDDIEEIYTNAYAAIREDPTFKPTDKDKDWKAESLKHRSKRLTLEQRRVNIQEKISAFKAGQDAGAEDE	301
Rhizophagus irregularis	Eukaryota;Fungi;Other Fungi	DAOM 197198	136.726	28.7	26147	A0A2H5T331	A0A2H5T331_RHIID	60S ribosomal protein L5	RIR_2122900	MPFVKTVKNKAYFKRYQVKYRRRREGKTDYYARKRLVVQAKNKYNSPKYRLVVRFTNTDVIVQIIYAKLDGDFVLTAAYSHELKKYGIKIGLTNWAATYATGLLAARRVLTKLGLADKYLGITEPDGLKRTSTGSKVFAALKGASDGGIFIPHGENRFPGYDAESKTLDTEVLRKYIYGGHVADFMRILQEEDDDKFKKQFSKFIEAGVGADDLEKVYKDAHANIRADPVFKPTEKKDYKASKKYKKYRLNLKQRRNKIEQKITAYKRSIEKEEE	275
Rhizopus azygosporus	Eukaryota;Fungi;Other Fungi	CBS 357.93	39.023	37.1	15894	A0A367JR65	A0A367JR65_9FUNG	60S ribosomal protein L5	RPL5_1 CU097_008789	MNDPFVKQQKNKAYFKRFQVKYRRRREGKTDYYARKRLVVQAKNKYNSPKYRMVVRFTNKDIICQIVYAKLQGDFVLAAAYAHELPRYGIKGGLTNWAAAYATGLLLARRVLTKLGLADKYEGFTEPDGTVQMVEAAEDAPRPFKAFLDVGLARTSTGARVFGAMKGASDGGIYIPHSGNRFPGFDIETKTNDDELLRNYIYGVHVAEYMEYLEEEDEERYKKQFSTFIKEGITSDMVEDMYSAAHEAIRANPLPEKKETKKPAKTGPQFNKRARLTRKERLAKVKAAKAAFAAEQ	296
Rhodnius prolixus	Eukaryota;Animals;Insects		706.824	37.1	0	R4G4H5	R4G4H5_RHOPR	60S ribosomal protein L5 (Putative ribosomal protein l5)		MGFVKVVKNKQYFKRYQVKFKRRREGKTDYYARKRLIVQDKNKYNTPKYRLIVRLSNKDITCQVAYSRIEGDKIVCAAYSHELPNYGIKVGLTNYAASYCTGLLLARRLLQKLKLDKLYSGTTDVTGDEYNVENLDDGPGAFRCYLDVGLMKTSAGARVFGALKGAVDGGLNIPHSMKRFPGYDAESKEFNAEVHRKHIFGIHVADYMRQLAEEDDDAYKRQFSKYIKFGITADSIEEMYKKAHASIRTDPVHKKVERTKEPVKKRWNKRKLSLAERKNCIKQKKASFLQKIQTGEGEA	299
Rhynchosporium agropyri	Eukaryota;Fungi;Ascomycetes	04CH-RAC-A.6.1	52.4771	42.9	13673	A0A1E1KTJ2	A0A1E1KTJ2_9HELO	Probable 60S RIBOSOMAL PROTEIN L5	RAG0_09047	MPFAKLQKNSAYYSRYQTKYKRRRSGKTDYYARKRLITQAKNKYNAPKYRLVVRFTNRDIVMQIVTSEITGDKVFCAAYSHELKAYGIEHGLTNWAAAYCTGLLIARRVLKKLGMDETFTGVEEADGEYKLTEAGDDENARRPFKAFLDVGLARTSTGARIFGAMKGASDGGILIPHSENRFPGYDIESKELDADTLRKYIFGGHIAEYMETLADDDEERYKSQFQGYIDDEIEADGLEELYQEAHKAIREDPFKKVDDAGEKKSKDEWKAEALKYKGRKLTKEEKVERVKAKISELRA	299
Rhynchosporium commune	Eukaryota;Fungi;Ascomycetes	UK7	55.6391	42.3	12211	A0A1E1JR62	A0A1E1JR62_9HELO	Probable 60S RIBOSOMAL PROTEIN L5	RCO7_01211	MPFAKLQKNSAYYSRYQTKYKRRRSGKTDYYARKRLITQAKNKYNAPKYRLVVRFTNRDIVMQIVTSEITGDKVFCAAYSHELKAYGIEHGLTNWAAAYCTGLLIARRVLKKLGMDETFTGVEEADGEYKLTEAGDDEDARRPFKAFLDVGLARTSTGARIFGAMKGASDGGILIPHSENRFPGYDIESKELDADTLRKYIFGGHIAEYMETLADDDEERYKSQFQGYIDDEIEADGLEELYQEAHKAIREDPFKKVDDAGEKKSKDEWKAEALKYKGRKLTKEEKVERVKAKISELRA	299
Rhynchosporium secalis	Eukaryota;Fungi;Ascomycetes	02CH4-6a.1	49.4113	43.9	13145	A0A1E1LY12	A0A1E1LY12_RHYSE	Probable 60S RIBOSOMAL PROTEIN L5	RSE6_01528	MPFAKLQKNSAYYSRYQTKYKRRRSGKTDYYARKRLITQAKNKYNAPKYRLVVRFTNRDIVMQIVTSEITGDKVFCAAYSHELKAYGIEHGLTNWAAAYCTGLLIARRVLKKLGMDETFTGVEEADGEYKLTEAGDDENARRPFKAFLDVGLARTSTGARIFGAMKGASDGGILIPHSENRFPGYDIESKELDADTLRKYIFGGHIAEYMETLADDDEERYKSQFQGYIDDEIEADGLEELYQEAHKAIREDPFKKVDDAGEKKSKDEWKAEALKYKGRKLTKEEKVERVKAKISELRA	299
Rosellinia necatrix	Eukaryota;Fungi;Ascomycetes	W97	44.2578	50	12444	A0A1S7UME0	A0A1S7UME0_ROSNE	Putative 60S ribosomal protein L5	SAMD00023353_1100430	MTFHKLVKNSAYYSRFQTKYKRRREGKTDYYARKRLITQAKNKYNAPKYRLVVRFTNRDIIMQIVTSEISGDKVFASAYSHELKAYGINHGLTNWAAAYATGLLIARRVLKKLGLDETFTGVEEADGEFTLTEAAEEDGEERRPFKAFLDVGLARTSTGARIFGAMKGASDGGIFVPHSENRFPGYDMESKELDAETLKKYIYGGHVAEYMETLADDDEERYKSQFGQYIEDDIEADGLEELYTEAHAAIREDPFKKVEGEGPKKTKEEWKAESKKYQTAKSTKAEKQERIKAKIAELRDA	301
Rozella allomycis	Eukaryota;Fungi;Other Fungi	CSF55	11.8593	35	6350	A0A075AXL8	A0A075AXL8_ROZAC	60S ribosomal protein L5	O9G_004342	MPFVKEIKNKAYFKRFQTKYRRRREGKTDYYARKRLIIQDKNKYNSPKYRMVVRFTNKDIICQMVYARIQGDVVIASAYAHELPRYGVQVGLTNYAAAYCVGLLLARRVLTKFNLASKYEGQTEADGEIFNVEAIEDGPRPFKAYLDVGLRRTSTGARVFGAMKGAADGGIFIPHSEKRFPGYDSSSKTLDAETLRNYIYGGHVSEYMEYLQEEDEERYKIQFSKYIELGIEADAVEEMYQNAHEAIRADPSYQPTEKKVVAKKDMYRRQPKMNLAQRRDRVRQKKESFKARLAALE	297
Saccharomyces cerevisiae	Eukaryota;Fungi;Ascomycetes	S288C	12.1571	38.1556	6002	P26321	RL5_YEAST	60S ribosomal protein L5 (L1) (L1a) (Large ribosomal subunit protein uL18) (Ribosomal 5S RNA-binding protein) (YL3)	RPL5 RPL1 RPL1A YPL131W LPI14W	MAFQKDAKSSAYSSRFQTPFRRRREGKTDYYQRKRLVTQHKAKYNTPKYRLVVRFTNKDIICQIISSTITGDVVLAAAYSHELPRYGITHGLTNWAAAYATGLLIARRTLQKLGLDETYKGVEEVEGEYELTEAVEDGPRPFKVFLDIGLQRTTTGARVFGALKGASDGGLYVPHSENRFPGWDFETEEIDPELLRSYIFGGHVSQYMEELADDDEERFSELFKGYLADDIDADSLEDIYTSAHEAIRADPAFKPTEKKFTKEQYAAESKKYRQTKLSKEERAARVAAKIAALAGQQ	297
Saccharomycodes ludwigii	Eukaryota;Fungi;Ascomycetes	UTAD17	10.7852	31.2	4015	A0A376B5C8	A0A376B5C8_9ASCO	Probable 60S ribosomal protein L5	SCODWIG_01101	MAFNAHIKTSAYSSRYQTPFRRRREGKTDYYQRKRLVTQHKAKYNTPKYRLVVRFTNKDIICQIISSTIVGDVVLAAAYSHELPKYGIEHGLTNWAAAYATGLLIARRTLQKLGLDETYKGVEEPEGEYELTEAVEDGPRPFKVFLDIGLQRTTTGARVFGALKGASDGGLYVPHSENRFPGWDFESEEIDPDLLRKYIFGGHVAEYMEELADDDEERFKTLFKGYLNDEIDADAVEDVYAEAHEAIRADPSFKPSEKKFTKEQYAENSKKYRQVKLTREQRAARVAEKIAALTAAAAQE	300
Saitozyma podzolica	Eukaryota;Fungi;Basidiomycetes	DSM 27192	29.8882	58.8	10224	A0A427YNR7	A0A427YNR7_9TREE	60S ribosomal protein L5	RPL5 EHS25_008144	MPFVKVQKNDAYFSRFQVKPRRRREGKTDYYARKRLVAQAKNKYASPKFRLVVRITNRQVICQIVYAKLQGDVVLTQATSKELPRYGISHGLTNWTAAYATGLLVARRALTKLGLADKYEGVTEPSGELELIEPLGEDEPRPFKAYLDVGLRRTSTGNRVFGAMKGASDGGIFIPHNTKRFPGFDPETKTIDAETLQKYIVGGHVAEYMESLEEEDDERFKKQFSTYLAEDIGSEDIEELYTSAYAAIREDPEFKPTEKDVAKWKAESQKLRQPKLNREQRRERVEQKIAAYKAGRAGAEEEEEDDE	307
Salmo salar	Eukaryota;Animals;Fishes	Sally	2966.89	43.8912	97738	B5X5S8	B5X5S8_SALSA	60S ribosomal protein L5	RL5	MSTTTDQYPFFLFSPKLLNVPSLASSLAISLRMTFLIQISQVSRLVIQLRLLFSVSRRLSALLKLTLSPLILLDLSAAFDTVNHQILLSTPQSLTPGSWLRRQKGCKMGFVKVVKNKSYFKRYQVKFRRRREGKTDYFARKRLVIQDKNKYNTPKYRMIVRFSNRDIVCQIAYAKIEGDMIVCAAYSHELPKYGIAVGLTNYAAAYCTGLLLARRLLNKFGLDKVYEGQVEVTGDEFNVESIDGQPGAFTCYLDAGLARTSTGNKVFGALKGAVDGGLSIPHSTKRFPGYDAESKEFNAEVHRKHIMGVNVSEYMSYLMEEDEDAYKKQFSRFIKNGVAPDKVEEMYKKAHAGIRENPVHEKKPKKEVKKKRWNRAKLSLAQRKDRVAQKKASFLRAQEQEAADS	405
Schistocephalus solidus	Eukaryota;Animals;Flatworms	NST_G2	539.425	41.3	20185	A0A0V0J537	A0A0V0J537_SCHSO	60S ribosomal protein L5	RL5 TR104044	MGLVKVVKNKAYFKRFQVKFRRRREGKTDYFARKRLIWQDKNKYNTPKYRMVVRFTNRDIVCQIVYARMDGDRVLCSAYSHELPRYGVKAGLTNYPAAYCTGLLLARRVLAQLKLDSLYEGQKEVTGEEYHVESPNGQRAAFKCYLDIGLRRTSTGANIFGALKGAVDGGLNIPHSASRFPGNDPESGECNAEVHRARILGHHVAEYMKALKEESEDTYKRQFSAYLKEGITEDMIEGMYLSAHEAIRKDPSPSKAEKKEVKKQRFNRKRMNQKERRERVRQKKAHYLSQLQKELAVVGE	300
Schizopora paradoxa	Eukaryota;Fungi;Basidiomycetes	KUC8140	44.4062	49.4	17089	A0A0H2S6E1	A0A0H2S6E1_9HOMO	60S ribosomal protein L5	SCHPADRAFT_864378	MPFVKTVKSNAYFSRFQVKYRRRREGKTDYYARKRLITQAKNKYNAPKYRLVVRFTNKQVIVQIVYARLQGDFVLCAATSKELPRYGINHGLTNWTAAYATGLLCARRALTKLNLADKYAGVVEADGTHQLTEALDDEDAPRPFKCYLDVGLRRTSTGNRVFGAMKGASDGGIYIPHSDKRFPGFDPESKSLDAEVLKKYIFGGHVAEYMESLEEEDEERFRKQFSTYLADDIGSEDIEEIYTNAYAAIREDPAFKPTEKEKDWKAETKKYKVARLTLEQRKERIQEKIDAFHANQGAEAMEEDEDEE	308
Schizosaccharomyces cryophilus	Eukaryota;Fungi;Ascomycetes	OY26	11.5548	37.7	5180	S9VWX4	S9VWX4_SCHCR	60S ribosomal protein L5	SPOG_01202	MAFVKQVKSSPYFSRFQTKYRRRREGKTDYYARKRMISQAKNKYNAPKYRLVVRFSNRFVTCQVISSRVNGDYVLAAAHSSELPRYGIKWGLANWSAAYATGLLVARRALIKIGLADKYEGITEPEGQFELTEAMEDGPRPFKVFLDVGLKRTSTGSRVFGAMKGASDGGLYVPHSPNRFPGFDVETKELDDETVRKYIYGGHVAEYMEMLIDDDEERFQKQFSSLIADGIESDQLEDIYAEAFAKIREDPSAQKSNKDVSAMKAESLKYKQRKLSGAERKERFNAKVAAAGRV	294
Schizosaccharomyces japonicus	Eukaryota;Fungi;Ascomycetes	yFS275	11.7332	44.1	4878	B6K5U0	B6K5U0_SCHJY	60S ribosomal protein L5	SJAG_04066	MAFQSVKNSAYFSRYQTKYRRRREGKTDYYARKRLISQAKNKYNAPKYRLVVRISNRFVTCQIVSSKVNGDYVLASAHSSELPRYGIKWGLANWTAAYATGLLVARRALIKLGLDKKYEGVVEPEGEFELTEAIEDGPRPFKVFLDVGLKRTSTGARVFGAMKGASDGGLYVPHSPSRFPGWDIETEELDDETLRKYIYGGHVAEYMEMLIDDDEERYQKQFSSLIADGIESDQLEDIYAEAYANIRENPLPEKSTKDKAAIKAESLKYKQNKLTNAERKARVQAKIVAAGRA	293
Schizosaccharomyces octosporus	Eukaryota;Fungi;Ascomycetes	yFS286	11.6345	37.9	4986	S9PXZ1	S9PXZ1_SCHOY	60S ribosomal protein L5	SOCG_00088	MAFVKQVKSSPYFSRFQTKYRRRREGKTDYYARKRLISQAKNKYNAPKYRLVVRFSNRFVTCQVISSRVTGDYVLAAAHSSELPRYGIKWGLANWSAAYATGLLVARRALIKIGLADKYEGITEPEGQFELTEAIEHGPRPFKVFLDVGLKRTSTGSRVFGAMKGASDGGLYVPHSPSRFPGYDIESEELDDETLRKYIYGGHVAEYMEMLIDDDEERFQKQFSSLIADGIESDQLEDIYAEAFSKIREDPAPKKSDKDLNAIKAESLKYKQRKLTAEERKERFNAKVAAAGRV	294
Schizosaccharomyces pombe	Eukaryota;Fungi;Ascomycetes	972h-	12.5913	36.0381	5132	P52822	RL5A_SCHPO	60S ribosomal protein L5-A	rpl501 rpl5a SPAC3H5.12c	MPFIKAVKSSPYFSRYQTKYRRRREGKTDYYARKRLIAQAKNKYNAPKYRLVVRFSNRFVTCQIVSSRVNGDYVLAHAHSSELPRYGIKWGLANWTAAYATGLLVARRALAKVGLADKYEGVTEPEGEFELTEAIEDGPRPFKVFLDVGLKRTSTGSRVFGAMKGASDGGLFIPHSPNRFPGFDIETEELDDETLRKYIYGGHVAEYMEMLIDDDEERYQKQFSGLIADGIESDQLEDIYAEAYAKIREDPSFQKSGKDAAAFKAESLKHTQRKLTAEERKERFNAKVIEAGRA	294
Scleropages formosus	Eukaryota;Animals;Fishes	aro1	784.546	44.1596	0	A0A0P7USS3	A0A0P7USS3_SCLFO	60S ribosomal protein L5 (60S ribosomal protein L5-like)	rpl5 Z043_108177	MGFVKVVKNKAYFKRYQVKFRRRREGKTDYYARKRLVIQDKNKYNTPKYRMIVRFSNRDIVCQIAYAKIEGDMIVCAAYSHELPKYGIAVGLTNYAAAYCTGLLLARRLLNKFGLDKIYEGQVEVTGDEFNVESIDGQPGAFTCYLDAGLARTTTGNKVFGALKGAVDGGLSIPHSTKRFPGYDSESKEFNAEVHRKHIMGVNVSEYMSYLMEEDEEAYKKQFSRFIKNGVSPDTVEEMYKKAHAAIRENPVHEKKPKKEVKKKRWNRAKMSLAQRKDRIAQKKASFLRAQAKEAADS	298
Sclerotinia sclerotiorum	Eukaryota;Fungi;Ascomycetes	1980	38.9066	41.5495	11130	A7EYA0	A7EYA0_SCLS1	60S ribosomal protein L5	SS1G_10315	MPFTKLVKNSAYYSRYQTKYKRRRSGKTDYYARKRLITQAKNKYNAPKYRLVVRFTNRDIVMQIVTSEITGDKVFCAAYSHELKAYGIEHGLTNWAAAYCTGLLIARRVLKKLGMDKDFTGVEEADGEYQLTEAAGDEERRPFKAFLDVGLHRTSTGARIFGAMKGASDGGILVPHSENRFPGYDMETKELDAETLRKYIFGGHVAEYMETLADDDEERYKSQFQGYIDDEIEADGLEELYQEAHKAIREDPFKKVDGEKKSKDEYKQESLKYKGRKLTKDEKRERVKAKIAELRE	296
Scophthalmus maximus	Eukaryota;Animals;Fishes		524.979	43.431	26458	A0A2U9BLL6	A0A2U9BLL6_SCOMX	60S ribosomal protein L5 isoform 2	SMAX5B_006174	MLGCAGPGFVKVVKNKSYFKRYEVKFRRRREGKTDFFARKRLVVQDKNKYNTPKYRMIVRFSNRDVCCQVAYAKIEGDQIVCAAYSHELPKYGITVGLTNYAAAYCTGLLLARRLLHKFGMEQVYEGQVEVTGDEFNVESVDGQPGAFTCYLDAGLARTTTGNKVFGVLKGAVDGGLAIPHSIKRFPGYDAESKEFNAEVHRKHILGMNVADYMSYLMEEDEDAYKKQFSRFIKNGVTPDTVEEMYKKAHAAIRANPVHEQKPKKDVKKKRWNRAKLSLAQRKDRVAQKKASFLRAQEQEAGDG	304
Smittium culicis	Eukaryota;Fungi;Other Fungi	GSMNP	77.1248	28.4	12166	A0A1R1YKN9	A0A1R1YKN9_9FUNG	60S ribosomal protein L5	AYI69_g3114	MPFVKLVKNKAYFKRYQTKFRRRREGKTDYYARKRLIVQAKNKYNSPKYRLVVRFTNTDVVCQIVYAKIQGDFVLASAYSHELPKYGVKVGLTNWSAAYCTGLLVARRVLTKLGLADKYAGVVEADGTFSITESVDESARPFKAFLDVGLKRTTTGAKIFAAMKGASDGGIFVPHSESRFPGFDVESKQLDAEVLRKYIYGGHVSEYMSQLEEEDEEKYKSHFSRFIAAGIDADSVEDMYKNAHAAIRANPVATPKEKVTPKSRHYRKQRLNAKQRKDKVKQRIAAAKRAAASEE	295
Smittium mucronatum	Eukaryota;Fungi;Other Fungi	ALG-7-W6	102.351	25.7	8247	A0A1R0GWN1	A0A1R0GWN1_9FUNG	60S ribosomal protein L5	AYI68_g4595	MPFVKLVKNKAYFKRYQTKFRRRREGKTDYYARKRLIVQAKNKYNSPKYRLVVRFTNTDVVCQIVYAKIQGDFVLASAYSHELPKYGVKAGLTNWSAAYCTGLLLARRVLTKLGLADKYEGVVEADGTFSITESVDESSRPFKAFLDVGLKRTTTGAKVFAAMKGASDGGIYVPHSDSRFPGFDVESKQLDAEVLRKYIYGGHVAEYMSQLEEEDEDKYKSHFSRFIAAGIDSENMEEMYKNAHAAIRANPVVTPKEKVTPKTRHYRKQRLNAKQRKDKVRQRIAAARRLAEIDN	295
Sparassis crispa	Eukaryota;Fungi;Basidiomycetes		39.0203	51.4	13157	A0A401GC62	A0A401GC62_9APHY	60S ribosomal protein L5-B	SCP_0209320	MPFVKNIKSDAYFSRFQVKYRRRREGKTDYYARKRLVTQAKNKYNAPKYRLVVRFTNKEIIVQIVYARLQGDFVLCAARSKELPRYGINHGLTNWTAAYATGLLCARRALTKLGLADKYEGVAEPDGTISLIETLDDEDAPRPFKCYLDVGLKRTSTGSRVFGALKGASDGGIYIPHNEKRFPGYDLESKELDSEVLKKYIFGGHVAEYMESLEEEDDERFKKQFATYLADGIGSEDIEEIYTNAYAAIREDPEFKPTEKTTDWRAESVKFRTPKTTLAGRKAKIQAKIQAFQAGADAVADEDEDDAE	308
Spathaspora sp.	Eukaryota;Fungi;Ascomycetes	UFMG-CM-Y6060	12.975	33.1	0	A0A421JKU9	A0A421JKU9_9ASCO	60S ribosomal protein L5	JA1_004036	MPFQKVLKTSAYHSRFQTPFRRRQEGKTDYYQRKRLVTQHKAKYNTPKYRLVVRFTNKDIIAQIVSAQITGDVVLTAAYAHELPRYGIKHGLTNWSAAYAVGLLVARRALQKLGLDETYQGVEEVEGEFELTEAVEDGPRPFKVFLDIGLQRTTTGAKVFGVLKGASDGGLYVPHSPNRFPGWDIEAEELDAELLRKYIFGGHVAEYIEELMDDDEEKYKTLFKSYVEEEIEADDIEEIYSNAHQAIRDDPSFKPTEKKFTKEQYAAESKKFRDVKLTREERQAKIAKKIAEFQASN	297
Sphaceloma murrayae	Eukaryota;Fungi;Ascomycetes	CQ-2017a	20.7187	54.5	8256	A0A2K1QYW4	A0A2K1QYW4_9PEZI	60S ribosomal protein L5-B	CAC42_5692	MPFNKLVKNSPYFSRFQVKYKRRRAGKTDYYARKRLINQAKNKYNAPKYRLVVRFTNRDIIAQIVTSEITGDKVFMAAYAHELKRYGITHGLTNWAAAYSVGLLLARRTLKKLGLDEAFEGVEEADGEYKVTEEAEVDGEERRPFKAYLDVGLTRTSTGARVFGAMKGASDGGLYIPHSEKRFPGFDIETKELDAETLRKYIYGGHVAEYMETLADDDEERYKSQFQGYIDDEIEADGLEELLQEAHKAIREDPFKKDEDAGEKKGKDYWKSESKKYRLQKLSKEEKDKRVQEKIAAAKNKE	302
Sphaeroforma arctica	Eukaryota;Protists;Other Protists	JP610	121.631	43.2	18730	A0A0L0G6E2	A0A0L0G6E2_9EUKA	60S ribosomal protein L5	SARC_03270	MAFVKVVKNKAYFKRYQVKYRRRREGKTDYYARRKLVRQDKNKYNTPKYRLCVRFTNKDVICQVAYATIEGDRIICAAYSHELPRYGVKVGLTNWAACYATGLLLARRLLTKYNLADKYEGNTNGGLTEDDELYHVEENVEGPRPFRCFLDVGLARTSTGAKIFGAMKGAVDGGLDIPHNEKRFPAWSKDTPEEYVEFLKRYVYGGHVADFMEELEEEDEDKYKVQFARYIAEDISFDDLEDMYKECHEAIRADPSPKEKSKPFEGQKHKNHRKKLTYAQRKNRVQQIQQTFLASQEE	298
Sphaerulina musiva	Eukaryota;Fungi;Ascomycetes	SO2202	29.3521	51.1	10156	N1QM75	N1QM75_SPHMS	60S ribosomal protein L5	SEPMUDRAFT_138089	MPFTKLVKNSAYFSRYQVKYKRRRSGKTDYYARKRLITQAKNKYNAPKYRLVVRFTNRDIIAQIVTSELTGDKVFVAAYGHELKRYGVTHGLTNWAAAYCVGLLIARRALNKLELEDTFTGVEEADGEFTETQPEEVDGETRRPFKVFLDVGLTRTSTGARVFGAMKGASDGGLYVPHSEKRFPGYDIETKELDAETLRKYIFAGHVAEYMETLADDDEERYKSQFSGYIDDEIEADGLEELYQEAHKAIREDPWKKDEDAGEKKTKEEWKAESQKYKLKKLTHEERRQRVQEKIKTLAQEL	302
Sporothrix schenckii	Eukaryota;Fungi;Ascomycetes	1099-18	32.3751	55	10293	U7PX87	U7PX87_SPOS1	60S ribosomal protein L5	HMPREF1624_04559	MRPFHKLVKNSAYFSRFQTKYKRRQQGKTDYYARKRLINQAKNKYNAPKYRLVVRFTNRDIIMQIVTSEITGDKVFASAYSHELRAYGIEHGLTNWAAAYATGLLIARRVLSKLGLDETFKGVEEPDGEYTLTEAAEGEDGEERRPFKAFLDVGLQRTSTGARVFGAMKGASDGGILIPHSENRFPGFDIETKELDAEVLKNYIFGGHVGEYMELLEDEDEERFRSQFQQYTDDEVTAEDLEELYTNAHEAIRADPFKKVEGEGPKKSKAEWKAESLKYKTPRLTREQRKERIQARIAELTQE	303
Spraguea lophii	Eukaryota;Fungi;Other Fungi	Celtic Deep	5.76477	23.2	0	S7XIG7	S7XIG7_SPRLO	60S ribosomal protein L5	SLOPH_75	MVSNSINFQSDNKSKKSYFQRFQTKKRRRRLCKTNYRRRTKLIKLDQKNVGEDKSRLVVRITNSKVICQVVKSHLGGDMVVAQATSAELKEFGLKVGFTNYSAAYATGLLCARKILRMEKLDNIYKPKFCTDVDVVEDIEGEKNAYRCYLDIGLSRNSKGAKVFAAMKGASDGGIKIPYSPKIFPGYNKDEEFDQQKLRDRIFGKEVANYMQLLKKEDETKFKKQFSEYIKQNINAEDLEKMYENLFNSIVTKEISKKEKKDYSALKKYKVMKLTKEERDARVQQKLVENN	291
Stagonospora sp.	Eukaryota;Fungi;Ascomycetes	SRC1lsM3a	36.0829	51.8	14425	A0A178AEX1	A0A178AEX1_9PLEO	60S ribosomal protein L5-B	IQ06DRAFT_297677	MPFSKLQKNDAYFSRYQVKYKRRRQGKTDYYARKRLITQAKNKYNAPKYRLVVRFTNKDIVAQIVHSEIGGDKVFMAAYAHELKAYGITHGLTNWSAAYATGLLLARRVLKKLEMDEDFVGVEEADGEFTLTEAAEVDGEERRPFKVFLDVGLTRTSTGARVFGAMKGCSDGGVFVPHSENRFPGYDIEGKELDAETLRKYIFGGHVAEYMETLADDDEERYKSQFSGYIEDDIEADGLEELYQDAHKQIREDPWKKEESDNKKSKDEWKAESKKFRSYKLSKAEKEERVQKKIQELKA	299
Stemphylium lycopersici	Eukaryota;Fungi;Ascomycetes	CIDEFI 216	35.1733	50.7	8997	A0A364N6E1	A0A364N6E1_9PLEO	60s ribosomal protein l5	DDE83_003960	MPFSKLQKNDAYFSRYQVKYKRRRQGKTDYYARKRLITQAKNKYNAPKYRLVVRFTNKDVICQIVHSEIGGDKVFMAAYAHELKAYGITHGLTNWAAAYATGLLLARRVLKKLELDQSFVGVEEADGEFTLTEAAEVDGEERRPFKVFLDVGLTRTSTGARVFGAMKGCSDGGVFVPHSENRFPGYDMEGKELDAETLRKYIFGGHVAEYMETLADDDEERYKSQFSGYIEDDIEADGLEELYQDAHKQIREDPWKKEEGAGPKKSKDEWKAESKKFQSKKLTKAEKEERVKAKIAEITA	300
Strongyloides ratti	Eukaryota;Animals;Roundworms	ED321 Heterogonic	43.1502	21.5777	12445	A0A090LEN4	A0A090LEN4_STRRB	60S ribosomal protein L5	SRAE_2000067300	MGLVKVVKNKAYFKRYQTKFRRRREGKTDYYARKRLTAQDKNKYNTPKYRLIVRFTNKDIIAQIAYSRLEGDVVIASAYSHELPKYGLKAGLTNYAAAYATGLLLARRHLKNIKLDSIYKGVEKVDGEIYNAEQEGENPRPFMAILDVGLARTTTGAKVFAVMKGAADGGIYIPHSESRFFGYDKEGSSYSAEAHRDRIFGKHVAEYMTQLKEEDEDAYKRHFSKFIAAGMTAENLEATYKKVHDAIRAKPEREAKKEKTVEKKRHTAKKLTLAERKARVASKKAYLLHLKSAQEA	296
Strongyloides venezuelensis	Eukaryota;Animals;Roundworms		52.179	25.1	0	A0A0K0G057	A0A0K0G057_STRVS	60S ribosomal protein L5 (inferred by orthology to a C. elegans protein)		MGLVKVVKNKAYFKRYQTKFRRRREGKTDYYARKRLTVQDKNKYNTPKYRLVVRFTNKDIIAQITYSRLEGDVVIAAAYAHELPKYGLKAGLTNYAAAYATGLLLARRHLKNIKLDSIYKGVEKVDGEIYNAEQEGENPRPFMAILDVGLARTTTGAKVFAVMKGAADGGIYIPHSESRFFGYDKEGSSYSAEAHRDRIFGKHVAEYMSTLKEEDEDAYKRHFSKFIAAGLTPENLEATYKKVHDAIRANPDREAKKEKKFEKKRHTAKKLTLAQRKARVASKKAYLLHLKAAQEA	296
Stylonychia lemnae	Eukaryota;Protists;Other Protists	130c	50.1645	31.7	20740	A0A077ZV87	A0A077ZV87_STYLE	60s ribosomal protein l5	Contig10547.g11264 STYLEM_1280	MAFVKNIKTSPYYSRYQVKYRRRREGKTDYYARRRLVQQDKNKYDSKKYRLVVRRTNKKIITQIIFATIKGDRVLCQADSKELRRYGLEAGLTNYAAAYSTGLLLARRLLTQLGMAELYKGIESADGEFFDVTEKGVNQDRRPFKALLDVGLVRTTTGSRVFGALKGAVDGGIYVPHNTKRFPGYHLEKAAAQTGKRGKVVAKGKAVGTYNAKEHRDHILGLHVQTYMDKLKKEDEGRFKRQFSKWSANLQSAKVANVEGLYKKVHSEIRKSPVRVKAERKNAVVRKQISKENGSLVQQDSKGRKWLRQFKLTKAQRTTRVAAKIQKALSKK	332
Sus scrofa	Eukaryota;Animals;Mammals	TJ Tabasco	2501.91	41.971	63577	A0A287ASD0	A0A287ASD0_PIG	60S ribosomal protein L5	RPL5	MGFVKVVKNKAYFKRYQVKFRRRREGKTDYYARKRLVIQDKNKYNTPKYRMIVRVTNRDIICQIAYARIEGDMIVCAAYAHELPKYGVKVGLTNYAAAYCTGLLLARRLLNRFGMDKIYEGQVEVTGDEYNVESIDGQPGAFTCYLDAGLARTTTGNKVFGALKGAVDGGLSIPHSTKRFPGYDSESKEFNAEVHRKHILGQNVADYMRYLIEEDEDAYKKQFSQYIKNNVTPDMMEEMYKKAHAAIRENPVYEKKPKKEVKKKRWNRPKMSLAQKKDRVAQKKASFLRAQERAAES	297
Symbiodinium microadriaticum	Eukaryota;Protists;Other Protists	CCMP2467	808.227	46.6	43403	A0A1Q9CXV7	A0A1Q9CXV7_SYMMI	60S ribosomal protein L5	RPL5 AK812_SmicGene30991	MAFVKVLKNAAYFKRFQVAKRRRREGKTDYHARRKMVRQDKNKFNNRKYRLVVRFTNKRCICQCVYATLRGDVVVAAAASNELAHFGIVAGHKNYAAAYATGLLLARRVLKKFGLDEKFKGKEELDGEDYHIEDEDNEQRPFKCILDVGIRRTCVGHRMWGALKGAVDGGLHVPHSTKNFPGFKAADEKGGESEYDAEAHKEKIFGNHVKEYMEMLQEEDPTKYEAHFAKYIEAGIDAEKMEDMYTEAHEKIREDPDGEKAEKKDITYDKDGDTMKASDGTEHTRFHKISLDQRRAKVAAKIAAAQAKMMEE	312
Talaromyces atroroseus	Eukaryota;Fungi;Ascomycetes	IBT 11181	30.8586	44.3	9523	A0A225AYD4	A0A225AYD4_9EURO	60S ribosomal protein L5	UA08_00796	MPFTKQVKNSAYYSRYQTKYKRRREGKTDYYARKRLITQAKNKYSARKHRLVVRFTNRDIITQIVYSEITGDKVIASAYAHELKRYGIEHGLTNWSAAYATGLLLARRLLKKLELDETFEGVEEADGEYTLTEAAETDEGTRRPFKVFLDVGLVRTSTGARVFGALKGASDGGLFVPHSENRFPGYDIESEELDAETLRKYITGGHVAEYMEGLADDDEERFKSQFSQYIEDEIDAGDLEDLYLEAHKAIREDPFKKDESEGPKKSKEEWKAESKKYRATKLSHAERQQRVQEKIRELAA	300
Talaromyces islandicus	Eukaryota;Fungi;Ascomycetes	WF-38-12	34.7158	46.3	9927	A0A0U1M3V0	A0A0U1M3V0_TALIS	60S ribosomal protein L5	PISL3812_06735	MASTMRPRVLLFDVGGVCVVSPFQAILNYEIANKIPPGWVNFSISRTSPNGSWHKLERGEIQLDAGFFKSFSQDLHQASLWKEFHERRRSKNGSGSSDSLLPALPKLDAEYLFWEMMRISREPDPFMFPALNRLKASDQFLMGALSNTVIFPPGHPYQADTIGLRDQFHFFVSSAHTGLRKPDPRIYAHALERMNEIAAVKGQAKISPSDVLFLDDIGENLKGAKQAGFRTLKVVLGRTQDAVKELENATGLPLLEEAAPFHKLVKNSAYYSRYQTKYKRRREGKTDYYARKRLITQAKNKYSAKKYRLVVRFTNRDIITQIVYSEITGDKVVAAAYSHELKRYGIEHGLTNWSAAYATGLLLARRLLKKLELDETFEGVEEADGEFTLTEAAETDDGTRRPFKVFLDVGLVRTSTGARVFGALKGASDGGLFVPHSESRFPGYDIESEELDAETLRKYITGGHVAEYMEALADDDEERYKSQFTEYIDDEVDAGDLEDIYLEAHKAIREDPFKKDEDAGPKKSKEEWKAESKKYRTPKLTYAEKQARIQEKIRDLAA	558
Talaromyces marneffei	Eukaryota;Fungi;Ascomycetes	TM4	28.3071	46.7216	0	A0A093X7T1	A0A093X7T1_TALMA	60S ribosomal protein L5	GQ26_0640160	MPFTKLVKNSAYYSRYQTKYRRRREGKTDYYARKRLITQAKNKYSARKHRLVVRFTNRDIITQIVYSEITGDKVIASAYAHELKRYGIEHGLTNWSAAYATGLLLARRLLKKLELDETFEGVEEADGEYTLTEAAETDDGTRRPFKVFLDVGLVRTSTGARVFGALKGASDGGLFVPHSENRFPGFDIESEELDAETLRKYITGGHVAEYMEGLADDDEERYKSQFSQYIEDEIDAGDLEDVYLEAHKAIREDPFKKDEDADEKKSKEEWKAESKKYRTGKLSKEEKRQRVQEKIRELAA	300
Talaromyces stipitatus	Eukaryota;Fungi;Ascomycetes	ATCC 10500	35.6854	46.1	13252	B8M2C6	B8M2C6_TALSN	60S ribosomal protein L5, putative	TSTA_088260	MPFTKLVKNSAYYSRYQTKYRRRREGKTDYYARKRLITQAKNKYSARKHRLVVRFTNRDIITQIVYSEITGDKVIAAAYAHELKRYGIEHGLTNWSAAYATGLLLARRVLKKLELDETFEGVEEADGEYTLTEAAETDDGTRRPFKVFLDVGLVRTSTGARVFGALKGASDGGLFVPHSESRFPGYDIESEELDAETLRKYITGGHVAEYMEGLADDDEERYKSQFSQYIEDEIDAGDLEELYLEAHKAIREDPFKKDEDEGSKKSKEEWKAESKKYRTAKLTKEQKRQRVQEKIRELAA	300
Taphrina deformans	Eukaryota;Fungi;Ascomycetes	JCM22205	13.7735	49.5	0	R4XAZ7	R4XAZ7_TAPDE	60S ribosomal protein L5-B	TAPDE_003137	MPFQKTVKNPAYFSRFQTKYRRRREGKTDYYARKRLISQAKNKYNAPKYRLVVRFAKKDITCQIVYSKIEGDVVFAAAYAHELPKYGIKHGLTNWSAAYATGLLVARRALKKLGLDETYTGVEEADGEHTVTEAVDDAPRPFKVFLDVGLKRTSTGSRIFGALKGASDGGLFIPHSPNRFPGWDIEGEELDAETLRKYIFGGHIAEYMEMLQDDDEERFSKQFAGLIEDGIESDQLEDIYAEAHKKIREDPTFVPSEKSQDWKAESQKYQTKKLTLEERKAGAQERIKQIKAAQ	294
Terfezia boudieri	Eukaryota;Fungi;Ascomycetes	ATCC MYA-4762	63.2346	45.6	12110	A0A3N4LSG7	A0A3N4LSG7_9PEZI	60S ribosomal protein L5	L211DRAFT_847628	MPFTKEIKNNAYYSRFQTKYKRRRSGKTDYYARKRLITQHKAKYGAPKYRLVVRFTNRDVICQVVTSEIVGDKVFAAAYSHELKRYGIKHGLTNWAAAYATGLLLARRTLTKLGLDETFTGVEEPDGEYKLTEAAEGDDDESRRPFKCHLDVGLHKTSTGARVFGAMKGASDGGLYIPHSENRFPGYDPEAKTLDAEVLRKYIFGGHVAEYMETLADDDEERYKSQFQQYIDDGVEADGLEEIYTEAHAKIRENPNLPDPDAANRKGADHWKAESKKYRLTKISREQRVENVKAKIAQHQASA	303
Termitomyces sp.	Eukaryota;Fungi;Basidiomycetes	J132	67.2968	46.3	11143	A0A0L6X0Y3	A0A0L6X0Y3_9AGAR	60S ribosomal protein L5-A	J132_00441	MPFVKKVKSDAYFSRFQVKYRRRREGKTDYYARKRLVTQAKNKYNAPKYRLVVRFSNRFITVQIVYARLQGDFVLTAATSKELPRYGINHGLTNWTAAYATGLLAARRALEKLGLSDKYQGVVEPDGTFQVTEALDDEDAPRPFKAFLDVGLKRTSTGSRVFGALKGASDGGIFVPHSEKRFPGYDPESKELDAEVLKKYIFGGHVAEYMESLEEEDDERFKKQFSTYLADGVGSEDIEEIYTNAYAAIREDPTFKPTEKTKDWKAESTKHRTPRLTLAQRKANIAAKIEKFHAGGGEDEGEEDE	305
Tetrabaena socialis	Eukaryota;Plants;Green Algae	NIES-571	135.78	47.7	14296	A0A2J7ZR79	A0A2J7ZR79_9CHLO	60S ribosomal protein L5	TSOC_011222	MGYVKVVKTSSYFSRFQVKYRRRRSGKTDYRARLRLVKQDKNKYNTPKYRLVVRFSNRDVTCQIVRSTIKGDIVEAAAYAHELPGYGLKCGLTNYASCYCVGLLVARRILAKFGLDKHYPGQEEPDGADYNVEPVEDGPRPFYCLLDTGLKRTSTGSKVFACLKGALDGGLDIPHNEKRIVGYDRSAKKLDAEVMKKYIFGGHVAEYMEEMEEEEPEKYQKHFSKMMEEEIGGDDLEEMYTEVHKAIREEPVKEKKPRVKPATAERWHAVKLTLEERREALKTKLATLMEDDDE	294
Tetrahymena thermophila	Eukaryota;Protists;Other Protists	SB210	103.014	22.3	53992	Q231U7	RL5_TETTS	60S ribosomal protein L5	RPL5 TTHERM_00736480	MGFVKVLKTKAYFKRFQTKYRRRREGLTDYYARKRLIIQDKDKYNTPKYRLVARATNTRIIAQIVYATLKCDRVLCAADSYELKRFGVSTGLASYAAAYATGLLLARRLLKQIGLDTVYAGQTKVDGAYFNVDEDQKEKKPFKAILDAGLVRTTTGNRVFGVLKGACDGGINIPHSESRFPGYVRASDEGESSKYKPEDHKARIFGKHIDAYMKHLKGQSNEAFQKQFSKWSKTLEAAKVDSVEKLFTKVHAEIRKNPERVKSTKKNDKPKRDHKKFYPTKLTAAQRKDRVKTKFQLALSQ	301
Theileria annulata	Eukaryota;Protists;Apicomplexans	Ankara isolate clone C9	8.35812	32.5492	3795	Q4UDE7	RL5_THEAN	60S ribosomal protein L5	RPL5 TA14890	MTFLRVVKNKAYFRRFQVKFRRRREGKTDYYARRRLVAQDKNKYDSPKYRLVVRLTNKRVICQIVSSTLVGDKVHASADSSELVHYGVKVGLTNYAAAYCTGLLLARRLLTKLKLDSQFVGKVEADGELYHVEEDDNERRPFKALLDVGIKNVTTGNRVFGALKGACDGGLHVPHSEKRFPGYSVDDENNGTYDAQAHRDRIFGTHVANYMEYLKEEDPEKYKKQFSAYLKLGLDSESLEDMYASAHENIRKNPVLPTKPKRKLKHVREGSKVLTSKGSYVRNVKITKAQRRERVKQKISLLVNES	306
Theileria equi	Eukaryota;Protists;Apicomplexans	Eagle Pass	9.79114	40.9655	0	L0ATJ9	L0ATJ9_THEEQ	60S ribosomal protein L5e, putative	BEWA_018100	MVFLRVIKNKAYFKRFQVKYRRRREGKTDYHARRRLVLQDKNKYDSPKYRFVVRITNKRVICQIVSSTIVGDKVHACADSSELVHYGVKLGLTNYAAAYCTGLLLARRLLTKLNLDSQFVGKVEADGEVFHVEEEDHERRPFKALLDVGIKIVTTGNRVFGALKGACDGGLHIPHSEKRFPGYSVDEENNGSYDAEAHRERIFGLHVAKYMSELKEEDPERYAKQFSAYIRAGIDSDNIENMYSTAHENIRKSPILPEKKKGVYKRERKGHTIYTNSGSYIRNRKITKEQRRERVKQKIALCVQDS	306
Theileria orientalis	Eukaryota;Protists;Apicomplexans	Shintoku	9.01036	41.5803	4002	A0A2T7INR5	A0A2T7INR5_THEOR	60S ribosomal protein L5	MACK_00002177	MTFLRVVKNKAYFRRFQVKFRRRREGKTDYYARKRLVAQDKNKYDSPKYRLVVRLTNKRVICQIVSSTLVGDKVHASADSSELVHYGVKVGLTNYAAAYCTGLLLARRLLTKLKLDSQFVGKVEVDGELYHVEEEDNERRPFKALLDVGVKNVTTGNRVFGALKGACDGGLHVPHSEKRFPGYSVDEENNGTYDAQAHRDRIFGAHVASYMEYLKEEDPEKYKKQFSAYLKLGLDSESLEDMYAKAHENIRKNPVLPTKPKKEVKHVREGSRILTSKGSYVRNVKTTKAQKRERVRQKVSTNDPQTN	307
Theileria parva	Eukaryota;Protists;Apicomplexans	Muguga	8.34761	34.0411	4061	Q4N655	RL5_THEPA	60S ribosomal protein L5	RPL5 TP02_0082	MTFLRVVKNKAYFRRFQVKFRRRREGKTDYYARRRLVAQDKNKYDSPKYRLVVRLTNKRVICQIVSSTLVGDKVHASADSSELVHYGVKVGLTNYAAAYCTGLLLARRLLTKLKLDSQFVGKVEADGELYHVEEEDNERRPFKALLDVGIKNVTTGNRVFGALKGACDGGLHVPHSEKRFPGYSVDDENNGSYDAQAHRDRIFGTHVANYMEYLKEEDPEKYKRQFSAYLKLGLDSESLEDMYAKAHENIRKNPVLPTKPKRKLKHVREGSKVLTSKGSYVRNVKISKAQRRERVKQKISLLVNES	306
Thelohanellus kitauei	Eukaryota;Animals;Other Animals	Wuqing	150.348	34.5	15020	A0A0C2I8D3	A0A0C2I8D3_THEKT	60S ribosomal protein L5	RF11_12909	MPIHKILKNRAYFKRYQVKFRRRREAKTDYYQRKRLIFQPKDRYNSRKYRLIVRFTNQYVICQIAYATIAGDVIVCQANSKELAAYGIKVGLKNYAAAYATGLLVARRQLQKLGLAGLHQGVTDHEKVGEDVNNEEYIDDKRPFKVVLDIGLARSTSGAKVFGAMKGALDGGLNIPHDPKRFVGNIKGCEEYKPEVHRDHIFGVHVAKYMEKLSAENPEAYKRQFSDFIKEGITHDKVEEMYRKAHEKIREEPLSAPKPERKKVEKAKLVGKEARKAALKAIADRHKRVTLKKQMLLQQITA	302
Thraustotheca clavata	Eukaryota;Protists;Other Protists	ATCC 34112	39.1007	37.9	13174	A0A1V9ZZG5	A0A1V9ZZG5_9STRA	60S ribosomal protein L5	THRCLA_04270	MSFVKVSKNKAYFKRYQTKYRRRREGKTDYRARKRLITQDKNKYNSPKYRLVVRITNKRVICQIAYAEIDGDKILASAYSDELKRYGLKCGYKNYPAAYCTGLLVGRRLLNKLGLDGDYEGNTEVDGEVVKTEENGRTYYVAEVADEKRPFRAFLDVGLRSTTTGNRVFGALKGATDAGLDIPHNEKRFPGYDRDAKSYDAEVHRERIFGEHISNHMKELEEDDPEMYQKHFADYIKAGITADEMEDLYTEVHEAIRANPAAAPKKAFKVDKKHKKPAKRSLAQFKARVAQKKAYAASKN	300
Tieghemostelium lacteum	Eukaryota;Protists;Other Protists	TK	23.3757	29.8	10225	A0A151ZAN1	A0A151ZAN1_9MYCE	60S ribosomal protein L5	DLAC_07833	MVRLMPKNTKMAPVTVFVFSMLYLSVSHWYRMYVDYKGWALDYTGPQMVLTLKLTSFAWNLYDGTRPVSELDADQKRRAISKIPSLLEYYGFVYFFPTFLAGPTIEISDYLGWTSLAMFSDVKKQDLSSNGMPRSGSASLWVMIKAFSCFPLVILSGIHNVPYLICSEYQLQPIWVRLVLLHIHIALTRFKYYFAWFLSEGSAILSGIGYNGYDKEGKKIQWNRITNAEPLVVEFASNIRDISSRWNIGTGDWLKRYVYLRLTPPGAKPTFTATLLTYATSAFWHGFYPGYYFFFVNATFLTEIAKDFRRKLRPLFYKNANTKEETPIQPFKFLYDVIGWAIVEWFLSFLGFSFLSLTLEDTLALWKSYHYIPMVILYSTFIIFRYIIPAPKQKRN	396
Tolypocladium capitatum	Eukaryota;Fungi;Ascomycetes	CBS 113982	22.9851	59.4	7646	A0A2K3PX21	A0A2K3PX21_9HYPO	60S ribosomal protein L5	TCAP_07470	MPFHKLVKNSAYFSRYQTKYKRRRQGKTDYYARKRLITQAKNKYNAPKYRLVVRFTNKDIIMQIISSEITGDKVFASAYAHELKAYGISHGLTNWAAAYATGLLIARRALSKLGLDKDFVGVEEADGEFTLTEAAETDDGERRPFKAFLDVGLARTSTGARVFGAMKGASDGGILVPHSEKRFPGYDMESKELDAEVLRKYIYGGHVAEYMETLADDDEERYQSQFQKYIDDDIEADGLEELYTEAHAAIRKDPFKKAESDAPKKSKDEWKAISKKFKAQKSTKAEKEKRVQDKIKQLLADE	302
Tolypocladium ophioglossoides	Eukaryota;Fungi;Ascomycetes	CBS 100239	31.2458	57	9317	A0A0L0N4Y7	A0A0L0N4Y7_9HYPO	60S ribosomal protein L5	TOPH_06435	MPFHKLVKNSAYFSRYQTKYKRRRQGKTDYYARKRLITQAKNKYNAPKYRLVVRFTNKDIIMQIISSEITGDKVFVSAYAHELKAYGITHGLTNWAAAYATGLLIARRALSKLGLDKDFVGVEEADGEFTLTEAAETDDGERRPFKAFLDVGLARTSTGARVFGAMKGASDGGILVPHSEKRFPGYDMETKELDAEVLRKYIYGGHVAEYMETLADDDEERYQSQFQKYIDDDIEADGLEDLYTEAHAAIREDPFKKVESDAPKKTKDEWKAISKKFKAQKSTKAEKQKRVQDKIKQLLAEE	302
Tolypocladium paradoxum	Eukaryota;Fungi;Ascomycetes	NRBC 100945	27.6102	57.9	8983	A0A2S4KNP5	A0A2S4KNP5_9HYPO	60S ribosomal protein L5	TPAR_07995	MPFHKLVKNSAYFSRYQTKYKRRRQGKTDYYARKRLITQAKNKYNAPKYRLVVRFTNKDIIMQIISSEITGDKVFVSAYAHELKAYGITHGLTNWAAAYATGLLIARRALSKLGLDKDFVGVEEADGEFTLTEAAETDDGERRPFKAFLDVGLARTSTGARVFGAMKGASDGGILVPHSEKRFPGYDMETKELDAEVLRKYIYGGHVAEYMETLADDDEERYQSQFQKYIDDDIEADGLEDLYTEAHAAIREDPFKKVESDAPKKSKEEWKAISKKFKAQKSTKAEKQKRVQEKIKQLLAEE	302
Torrubiella hemipterigena	Eukaryota;Fungi;Ascomycetes		28.4762	50.6	11471	A0A0A1T7K1	A0A0A1T7K1_9HYPO	Putative 60S ribosomal protein L5 (CPR4)	VHEMI08720	MAFHKLVKSNAYYSRFQTKFKRRRQGKTDYYARKRLITQAKNKYNAPKYRLVVRFTNKDIIMQLVTSEITGDKIFCAAYAHELRAYGINHGLTNWAAAYATGLLIARRALKKLGLDESFTGVEEADGEFTLTEAAEHDGEERRPFKAFLDVGLARTSTGARVFGALKGASDGGILVPHSEKRFPGYDMETKELDADVLRNYIYGGHVAEYMETLADDDEERYQGQFKMYIEDDVEAESLEELYTEAHAAIREDPFKKVESSEPKKSKEEWKAISKKYRATKLTKAQKEERVQEKIKTLLAAQDE	304
Toxocara canis	Eukaryota;Animals;Roundworms	PN_DK_2014	317.116	40.4	18596	A0A0B2VGJ3	A0A0B2VGJ3_TOXCA	60S ribosomal protein L5	rpl-5 Tcan_14052	MGFVKVVKNKAYFKRYQVKLKRRREGKTDYYARKRLTVQDKNKYNTPKYRLIVRFTNKDIITQIAYSRIEGDVVVCAAYSHELPRYGIKIAYSRIEGDVVVCAAYSHELPRYGIKVGLTNYAAAYATGLLLARRHLTKLGMADTYKGAKEVDGEDYNVEQEGERAPFRAVLDVGLARTTTGAKVFAAMKGVADGGIDVPHSETRFFGYDSETKKYDAAAHRDRIFGKHVAEYMELLKEQDEEAYKRHFSKFIASGVSADNLEEMYKKAHAAIRANPAAVTKPEKKVEKKRWNAKKSTLEVRKNRIRNKKAYLLRLKSLQEAQ	322
Trachipleistophora hominis	Eukaryota;Fungi;Other Fungi		8.49818	35.3	3212	L7JZ55	L7JZ55_TRAHO	60S ribosomal protein L5	THOM_0282	MTNIKLRKGYLHRFQTKKRRRRENKTDYTHRRNMLRPNLKNYGALKSRLVVRRTNRKIICQIVKAYADGDRVVVEATSDELRQYGLCVGLTNYSAAYATGLLVARKALVRMELGGVYGAKQVDGKIEEQEDVDDERRAYQVFLDIGLGRSTRGSRYFAAMKGASDGGLKIPHSEKVFPGYKKDEDFDAQVLRDRIYGKAVKDYMIMLRENDNEKYQRMFSEYIKNGIAPEDLEGMYEKVFENVRAVKEIVVKERKDYSANKKYRKEKMSGEEKKKRALEKVKQAVS	286
Trachymyrmex zeteki	Eukaryota;Animals;Insects	Tzet28-1	267.973	34.9	18778	A0A151WVK2	A0A151WVK2_9HYME	60S ribosomal protein L5	ALC60_09094	MPILALDVRTVKLITTTQIITSVYAVVKELIENAIDADADNIEINLVYNGTSLIEVKDNGYGISTNDASYMALPSYTSKIANFEDLDYSVDIAMKRILISLVSSLSDALRTFGFRGEALSAVCAVAEVTIITKTEEDNVGTSYVMNNDGQIVNYESCHRSIGTTVQVKNLFKQVPVRRQIITNKKKANETIKLLETLMQCFGICKPNVRIQFRVNNNIMFTKPSLNNIREAVNHILGRKIMSNMEWIESKDVEFTLQLMLPSKKVQDLSEISHPDLHYILVNNRPIKHKDLEKLVNRLILEHFEQESYRKKIVFLVYIILNPMDIDNKVLNAVDKCIRKFYGLKATEIAEQNVSLDTSVCYEDYVSNSNENIADTEWPACKKRKIQERVIQENIVKEKSIFNNSNECKKSPQNEQQNDNQKYHEDTLALTTHIQPPNLSDSDSNDTFPITNVTKDKAVDERLSLSQLPVVDLGEDFDFVEEIENPNIFMNKNDASKENTQEKKQITMETWSKGQVTGLKGGTDIKSDIATENSNDNLNNKLDETLEPNRAHVDHKDLKFLKHVRSQVTKENPTLTAAQTARKITDFWKQLSSEERGYYRDIAKEEEKEHKRHEKHEGKVDANKIVSGKNKNRLLQLFEKMKNAKNERKENLNMRTIVPWIIDRAKIITRSDFESEHIIGQLTSNLWIATICEQMWIVDITGLITGLKVTDIEANKGFVKVVKNKQYFKRYQVKFKRRREGKTDYYARKRLTIQDKNKYNTPKYRLIVRLSNKDITCQVAYSRIEGDRIVCAAYSHELPKYGIKVGLTNYASAYCTGLLLARRLLKKLGLDSLYVGTTDVTGDEYNVEELDDGPGAFRCYLDTGLMRTTTGARVFGAMKGAVDGGLNIPHSTKRFPGYDGESKTFNADVHRQHIFGQHVANYMRTLEEEDDEAFKRQFSHYIKNGISANDIENIYKKAHETIRADPEHTKVTREKPVIKKRWNRAKLSLSERKNRVAQKKASFLKTLEEAEI	1011
Trametes pubescens	Eukaryota;Fungi;Basidiomycetes	FBCC735	39.7398	57.5	14438	A0A1M2V847	A0A1M2V847_TRAPU	60S ribosomal protein L5-B	TRAPUB_5600	MPFVKKLKSDAYFSRFQVKYRRRREGKTDYYARKRLVTQAKNKYNAPKYRLVVRFTNREVLVQIVYARLQGDFVLCAARSKELPRYGINHGLTNWTAAYATGLLCARRALTKLGLAEKYQGVEEPDGTLTHTEALDEEDAPRPFKCYLDVGLRRTSTGSRVFGALKGASDGGIFIPHNHKRFPGYDVESKELDDEVLKKYIFGGHVAEYMESLEEEDDERFKKQFATYLADGVGSEDMEEIYTNAYAAIREDPTFKPSDKSKDWASESKKFRTPKLTLEQRRARIQEKIEAFQTEHADE	299
Trichinella britovi	Eukaryota;Animals;Roundworms	ISS120	51.5048	33.8	20907	A0A0V1CYE9	A0A0V1CYE9_TRIBR	60S ribosomal protein L5	RpL5 T03_6225	MDLFIDLTVVFVCVGFYIFLCLFCMYHNSSHFFCPTWLVERDLQHLPSRTLATDDSRTCNVEQMQYVSSVCLDVPPNYEEVGFVKVVKNKAYFKRYQVKFRRRRQGKTDYHARRYLVVQDKNKYNTPKYRLIVRITNKDIVAQIAYAKIGGDVVVTAAYSHELPKYGIKLGLTNYAAAYCTGLLLARRHLKKLKLDRIYRGVDDVTGEDYNVESEEGKPGAFRCFLDVGLARTTTGARIFGIMKGALDGGLDIPHSYVFICILIFNKCIFELKAFLRDRRFPGYDASEKKYNPEVHKERIYGQHVANYMKELKDENEEAYQRQFSAYIKEGITPEQIPEMYKSAHAAIRANPDHVPKAKEPSAKIKKRRWNKRKLTAKQRKAKIKQRKMAFQQQAKATKQNMEE	404
Trichinella murrelli	Eukaryota;Animals;Roundworms	ISS35	64.7232	33.8959	0	A0A0V0TEM5	A0A0V0TEM5_9BILA	60S ribosomal protein L5	RpL5 T05_2451	MCNGNICLLNNYKFRQWQAHLSRACKLHLHILCFVKTLVLYYQTRLHTVFHPTAVLDYFTMGFVKVVKNKAYFKRYQVKFRRRRQGKTDYHARRYLVVQDKNKYNTPKYRLIVRITNKDIVAQIAYAKIGGDVVVTAAYSHELPKYGIKLGLTNYAAAYCTGLLLARRHLKKLKLDRIYRGVDDVTGEDYNVESEEGKPGAFRCFLDVGLARTTTGARIFGIMKGALDGGLDIPHSYLKAFLRDRRFPGYDASEKKYNPEVHKERIYGQHVANYMKELKDENEEAYQRQFSAYIKEGITPEQIPEMYKSAHAAIRANPDHVPKAKEPSAKIKKRRWNKRKLTAKQRKAKIKQRKMAFQQQAKATKQNMEDVQKIDSQVTDKKVIRPIKEKKMTNPRTVCHLNDFPLTAAVRDKRASERNCIKSSFKKQIILFFIPFINFHMLLPLNFIVNRTGRIALSWLHFLLSNTAKYRLSYRNY	477
Trichinella nativa	Eukaryota;Animals;Roundworms	ISS10	47.9332	33.6	17293	A0A0V1L4J9	A0A0V1L4J9_9BILA	60S ribosomal protein L5	RpL5 T02_4633	MFIRNLSNGFVKVVKNKAYFKRYQVKFRRRRRNVSEVFLQGKTDYHARRYLVVQDKNKYNTPKYRLIVRITNKDIVAQIAYAKIGGDVVVTAAYSHELPKYGIKLGLTNYAAAYCTGLLLARRHLKKLKLDRIYKGVDDVTGEDYNVESEEGKPGAFRCFLDVGLARTTTGARIFGIMKGALDGGLDIPHSYLKAFLRDRRFPGYDASEKKYNPEVHKERIYGQHVANYMKELKDENEEAYQRQFSAYIKEGITPEQIPEMYKSAHAAIRANPDHVPKAKEPSAKIKKRRWNKRKLTAKQRKAKIKQRKMAFQQQAKATKQNMEE	325
Trichinella nelsoni	Eukaryota;Animals;Roundworms	ISS37	47.436	33.6	17008	A0A0V0RH63	A0A0V0RH63_9BILA	60S ribosomal protein L5	RpL5 T07_463	MMDLFIDLTVVFVCVGFYIFLCLFCMYHNSSHFFCPTWLVERDLQHLPSRTLATDDSRTCNVEQMQYVSSVCLDVPPNYEEAVKMHQEAPPPSYSELHISRSTKGKTDYHARRYLVVQDKNKYNTPKYRLIVRITNKDIVAQIAYAKIGGDVVVTAAYSHELPKYGIKLGLTNYAAAYCTGLLLARRHLKKLKLDRIYRGVDDVTGEDYNVESEEGKPGAFRCFLDVGLARTTTGARIFGIMKGALDGGLDIPHSDRRFPGYDASEKKYNPEVHKERIYGQHVANYMKELKDENEEAYQRQFSAYIKEGITPEQIPEMYKSAHAAIRANPEHVPKAKDPSVKIKKRRWNKRKLTAKQRKAKIKQRKIAFQQQAKATKQSMEE	382
Trichinella patagoniensis	Eukaryota;Animals;Roundworms	ISS2496	49.7732	33.6	19538	A0A0V0ZX31	A0A0V0ZX31_9BILA	60S ribosomal protein L5	RpL5 T12_14737	MMDLFIDLTVVFVCVGFYIFLCLFCMYHNSSHFFCPTWLVERDLQHLPSRTLATDDSRTCNVEQMQYVSSVCLDVPPNYEEVVKMHQEAPPPSYSELHITRSTKGKTDYHARRYLVVQDKNKYNTPKYRLIVRITNKDIVAQIAYAKIGGDVVVTAAYSHELPKYGIKLGLTNYAAAYCTGLLLARRHLKKLKLDRIYRGVDDVTGEDYNVESEEGKPGAFRCFLDVGLARTTTGARIFGIMKGALDGGLDIPHSDRRFPGYDASEKKYNPEVHKERIYGQHVANYMKELKDENEEAYQRQFSAYIKEGITPEQIPEMYKSAHAAIRANPDHVPKAKEPSAKIKKRRWNKRKLTAKQRKAKIKQRKMAFQQQAKATKQNMEE	382
Trichinella pseudospiralis	Eukaryota;Animals;Roundworms	ISS176 (KAZ)	49.1527	32.8	16961	A0A0V0Y3K7	A0A0V0Y3K7_TRIPS	60S ribosomal protein L5	RpL5 T4E_6741	MVKHDLGQCCVVFVDSKFQENDVLLGQPVSQHLAKFTPLCIRFTIQATQYTCFLKCYDACVNKATQPEFRSYTMLRTLATDDSTTCNMDQMQYVSSVCLDVPPNYEEAGFVKVIKNKAYFKRYQVKFRRRRQGKTDYHARRYLVVQDKNKYNTPKYRLIVRITNKDIVAQIAYAKIGGDVVVTAAYSHELPRYGVKLGLTNYAAAYCTGLLLARRHLKKLKLDGIYSGVNDVTGEDYNVESEEGKPGAFRCFLDVGLARTTTGARIFGIMKGALDGGLDIPHSDRRFPGYDASEKKYDPEVHKERIYGQHVANYMKELKEENEEAYQRQFSAYIKEGITPELIPEMYKKAHAAIRADPQHVPKVKEPSVKIKKRRWNKRKLTAKQRKAKIKQRKMAFQQQAKAAKQNMEE	410
Trichinella sp.	Eukaryota;Animals;Roundworms	ISS34	50.8537	33.5	19518	A0A0V1NHS8	A0A0V1NHS8_9BILA	60S ribosomal protein L5	RpL5 T08_7439	MCNGNICLLNNYKFRQWQAHLSRACKLHLHILCFVKTLVLYYQTRLHTVFHPTAVLDYFTMGFVKVVKNKAYFKRYQVKFRRRRQGKTDYHARRYLVVQDKNKYNTPKYRLIVRITNKDIVAQIAYAKIGGDVVVTAAYSHELPKYGIKLGLTNYAAAYCTGLLLARRHLKKLKLDRIYKGVDDVTGEDYNVESEEGKPGAFRCFLDVGLARTTTGARIFGIMKGALDGGLDIPHSYLKAFLRDRRFPGYDASEKKYNPEVHKERIYGQHVANYMKELKDENEEAYQRQFSAYIKEGITPEQIPEMYKSAHAAIRANPDHVPKAKEPSAKIKKRRWNKRKLTAKQRKAKIKQRKMAFQQQAKATKQNMEDVQKIDSQVTDKKVIRPIKEKKMTNPRTVCHLNDFPLTAAVRDKRASERNCIKSNVEQFQKTDNFIFHSIYQFSHAFAIEFHCEQNRSNSSELVAFSVEQHSKIPCRVISKGVILPFTYVAIGGVAKRSLSSLWR	504
Trichinella spiralis	Eukaryota;Animals;Roundworms	ISS 195	63.5254	35.1	16380	A0A0V1BFG3	A0A0V1BFG3_TRISP	60S ribosomal protein L5	RpL5 T01_6505	MCNGNICLLNNYKFRQWQAHLSRACKLHLQILSFLKTLVLYYQTRLHTVFHPTGVLDYFPMGFVKVVKNKAYFKRYQVKFRRRRQGKTDYHARRYLVVQDKNKYNTPKYRLIVRITNKDIVAQIAYAKIGGDVVVTAAYSHELPKYGIKLGLTNYAAAYCTGLLLARRHLKKLKLDRIYKGVDDVTGEDYNVESEEGKPGAFRCFLDVGLARTTTGARIFGIMKGALDGGLDIPHSYLKAFLRDRRFPGYDASEKKYNPEVHKERIYGQHVANYMKELKDENEEAYQRQFSAYIKEGITPEQIPEMYKSAHAAIRANPEHVPKAKEPSVKIKKRRWNKRKLTAKQRKAKIKQRKIAFQQQAKATKQNMEDIKKIDSQVTDKKVMRPIREKQVPNPRSLCHLSDFPLTGAVRDKSASERNSIKSNVEEQFQKTDNLIFHSIYQFSQAFGIEFHSEQNRSNTSELLAFSVEQHSKIPCRVISKGVIFPFTYVAIGSVEKRSLSKINESKKKMKVRITRSRTRDAQSVEALPTIFPPCNQNGISAHSPLVVIQTCESHRQSLRQILSHLYPPSPVHHLLIVPDAFRGWKQCVFNGKLIED	597
Trichoderma gamsii	Eukaryota;Fungi;Ascomycetes	T6085	37.9083	48.9	11171	A0A0W7VUR0	A0A0W7VUR0_9HYPO	60S ribosomal protein L5	TGAM01_v205026 TGAMA5MH_07766	MGFRKVIKSNAYYSRFQTKYKRRREGKTDYYARKRLITQAKNKYNAPKYRLVVRFTNKDIIMQIVSSEISGDKVLAAAYAHELKAYGITNGLTNWSAAYATGLLIARRVLSKLGLDKTFVGVEEADGEFTLTESAETDDGERRPFKAFLDVGLARTSTGARVFGALKGASDGGIFIPHSEKRFPGYDIESKELDAETLRKYIYGGHVAEYMETLADDDEERYNGQFVKYIENDIEADGLEDLYTEAHKAIREDPFKKPEGEKKTKEEWKAISKQHKVARISKAEKAANVQAKIQKILAEE	300
Trichoderma guizhouense	Eukaryota;Fungi;Ascomycetes	NJAU 4742	38.3295	49.6	11255	A0A1T3CRC7	A0A1T3CRC7_9HYPO	60S ribosomal protein L5	A0O28_0099110	MPFQKLAKNSAYYSRYQTKYKRRREGKTDYYARKRLITQAKNKYNAPKYRLVVRFTNKDIVMQIVSSEISGDKVLVAAYAHELKAYGISHGLTNWSAAYATGLLIARRVLTKLGLDKDFVGVEEADGEFTLTEAAETDDGERRPFKAFLDVGLARTSTGARVFGALKGASDGGIFVPHSEKRFPGYDMESKELDAETLRKYIYGGHVAEYMETLADDDEERYNSQFSKYIEDDIEADGLEDLYTEAHKAIREDPFKKVEGEKKTKEEWKAISLKHKTIRLSKAEKAANVQAKIQKILAEE	300
Trichoderma harzianum	Eukaryota;Fungi;Ascomycetes	CBS 226.95	40.9806	47.6	14065	A0A0F9XSV7	A0A0F9XSV7_TRIHA	60S ribosomal protein L5	THAR02_04702	MPFQKLAKNSAYYSRYQTKYKRRREGKTDYYARKRLITQAKNKYNAPKYRLVVRFTNKDIVMQIVSSEIAGDKVLVAAYAHELKAYGINHGLTNWSAAYATGLLIARRVLTKLGLDKDFVGVEEADGEFTLTEAAETDDGERRPFKAFLDVGLARTSTGARVFGALKGTSDGGIFVPHSEKRFPGYDMESKELDAETLRKYIYGGHVAEYMETLADDDEERYNSQFSKYIEDDIEADGLEDLYTEAHKAIREDPFKKVEGEKKTKEEWKAISLKHKTIRLSKAEKAANVQAKIQKILAEE	300
Trichophyton equinum	Eukaryota;Fungi;Ascomycetes	CBS 127.97	24.1582	47.3	8676	F2PXL6	F2PXL6_TRIEC	60S ribosomal protein L5	TEQG_05632	MPFTKLVKNRPYFSRFQTKFKRRRQGKTDYYARKRLITQAKNKYNSPKYRLVVRFTNRDIITQIVTAEISGDKVLACAYSHELKRYGIKNGLTNWSAAYATWSPACPPHPEEARSQMVSSPVTEAAETDEGTRRPFKAVLDVGLHRTSTGARVFAAMKGASDGGIFVPHSESRFPGYDIESKELDTETLRKYIFGGHVAEYMEGLADDDEERYQGQFCKYLENDLDAGELEEMYTNAHAAIREDPFKKDEDAGPKKSKEEWKAESLKYKTPKLSREEKRARVEAKIRELA	290
Trichophyton interdigitale	Eukaryota;Fungi;Ascomycetes	MR816	22.4696	48	8282	A0A059JCL8	A0A059JCL8_TRIIM	60S ribosomal protein L5	H109_02980	MPFTKLVKNRPYFSRFQTKFKRRRQGKTDYYARKRLITQAKNKYNSPKYRLVVRFTNRDIITQIVTAEISGDKVLACAYSHELKRYGIKNGLTNWSAAYATGLLLARRTLKKLGLDEDFAGVEEPDGEFTLTEAAETDEGTRRPFKAVLDVGLHRTSTGARVFAAMKGASDGGIFVPHSESRFPGYDIESKELDTETLRKYIFGGHVAEYMEGLADDDEERYQGQFCKYLENDLDAGELEEMYTNAHAAIREDPFKKDEDAGPKKSKEEWKAESLKYKTPKLSREEKRARVEAKIRELA	299
Trichophyton mentagrophytes	Eukaryota;Fungi;Ascomycetes	TIMM 2789	24.0694	48.1	7860	A0A2P2EXY1	A0A2P2EXY1_9EURO	60S ribosomal protein L5	TMEN_8639	MEKRPRALLFDVGGVCVISPFQAILDYEKANKIPIGWINYSIQHTSPDGAWHRLERGEVPLDAAWFKSFNSDFCHPHLWKKFIEKSSTRSAREDDKQKKIPDMPSVDAEYLFWEMMRVAQSPDPYMFPALQRLKDSGLFIMGALSNTTIIPDETSKLDKTSEHAGEQVKRFFDFFISSAHTGLRKPDPRIYELALREINDARKAKGIDGGDIRAEEVVFLDDIGVNLKWARKAGMGTIKPFTKLVKNRPYFSRFQTKFKRRRQGKTDYYARKRLITQAKNKYNSPKYRLVVRFTNRDIITQIVTAEISGDKVLACAYSHELKRYGIKNGLTNWSAAYATGLLLARRTLKKLGLDEDFAGVEEPDGEFTLTEAAETDEGTRRPFKAVLDVGLHRTSTGARVFAAMKGASDGGIFVPHSESRFPGYDIESKELDTETLRKYIFGGHVAEYMEGLADDDEERYQGQFCKYLENDLDAGELEEMYTNAHAAIREDPFKKDEDAGPKKSKEEWKAESLKYKTPKLSREEKRARVEAKIRELA	537
Trichophyton rubrum	Eukaryota;Fungi;Ascomycetes	CBS 118892	22.53	48.3	8706	A0A022W425	A0A022W425_TRIRU	60S ribosomal protein L5	H103_04103	MPFTKLVKNRPYFSRFQTKFKRRRQGKTDYYARKRLITQAKNKYNSPKYRLVVRFTNRDIITQIVTAEISGDKVFACAYSHELKRYGIKNGLTNWSAAYATGLLLARRTLKKLGLDEDFTGVEEPDGEFTLTEAAETDEGTRRPFKAVLDVGLHRTSTGARVFAAMKGASDGGIFVPHSESRFPGYDIESKELDTETLRKYIFGGHVAEYMEGLADDDEERYQGQFCKYLENDLDAGELEEMYSNAHAAIREDPFKKDEDAGPKKSKEEWKAESLKYKTPKLSREEKRARVEAKIRELA	299
Trichophyton soudanense	Eukaryota;Fungi;Ascomycetes	CBS 452.61	22.8544	47.5	10671	A0A022XUX7	A0A022XUX7_TRISD	60S ribosomal protein L5	H105_04123	MPFTKLVKNRPYFSRFQTKFKRRRQGKTDYYARKRLITQAKNKYNSPKYRLVVRFTNRDIITQIVTAEISGDKVFACAYSHELKRYGIKNGLTNWSAAYATGLLLARRTLKKLGLDEDFTGVEEPDGEFTLTEAAETDEGTRRPFKAVLDVGLHRTSTGARVFAAMKGASDGGIFVPHSESRFPGYDIESKELDTETLRKYIFGGHVAEYMEGLADDDEERYQGQFCKYLENDLDAGELEEMYSNAHAAIREDPFKKDEDAGPKKSKEEWKAESLKYKTPKLSREEKRARVEAKIRELA	299
Trichophyton tonsurans	Eukaryota;Fungi;Ascomycetes	CBS 112818	22.9886	48.1	8521	F2SBE2	F2SBE2_TRIT1	60S ribosomal protein L5	TESG_08178	MPFTKLVKNRPYFSRFQTKFKRRRQGKTDYYARKRLITQAKNKYNSPKYRLVVRFTNRDIITQIVTAEISGDKVLACAYSHELKRYGIKNGLTNWSAAYATGLLLARRTLKKLGLDEDFAGVEEPDGEFTLTEAAETDEGTRRPFKAVLDVGLHRTSTGARVFAAMKGASDGGIFVPHSESRFPGYDIESKELDTETLRKYIFGGHVAEYMEGLADDDEERYQGQFCKYLENDLDAGELEEMYTNAHAAIREDPFKKDEDAGPKKSKEEWKAESLKYKTPKLSREEKRARVEAKIRELA	299
Trichophyton violaceum	Eukaryota;Fungi;Ascomycetes	CMCC(F)T3l	23.3671	47	7037	A0A178FCL3	A0A178FCL3_TRIVO	60S ribosomal protein L5	A7D00_5803	MPFTKLVKNRPYFSRFQTKFKRRRQGKTDYYARKRLITQAKNKYNSPKYRLVVRFTNRDIITQIVTAEISGDKVFACAYSHELKRYGIKNGLTNWSAAYATGLLLARRTLKKLGLDEDFTGVEEPDGEFTLTEAAETDEGTRRPFKAVLDVGLHRTSTGARVFAAMKGASDGGIFVPHSESRFPGYDIESKELDTETLRKYIFGGHVAEYMEGLADDDEERYQGQFCKYLENDLDAGELEEMYSNAHAAIREDPFKKDEDAGPKKSKEEWKAESLKYKTPKLSREEKRARVEAKIRELA	299
Trichoplax sp.	Eukaryota;Animals;Other Animals	Panama	94.8787	32.7	12174	A0A369SD28	A0A369SD28_9METZ	60S ribosomal protein L5	TrispH2_003076	MTFVKVVKNKAYFKRFQVKYKRRREGKTDYFARKRLCTQDKNKYNSPKYRMVVRLTNKDVICQIACAKLEGDEIFCAAYSHELPRYGIKVGLTNYAACYCTGLLLARRVLTKLNLADKYVGVEEPDGEDFEVEEPDEGARAFRCFLDVGLARTTTGARIFGTLKGAVDGGLNIPHQHKRFPGYDNENNSYDAGVHRDRIFGCHVADYMRQLQGEDEEAYKSQFSRFIKNGITADSVEEMYKSAHSAIRANPAPLAKKEKKVAHKRFNEKKLTLEQRKERVAQKKAAFLQSLGAGDES	297
Trichosporon asahii	Eukaryota;Fungi;Basidiomycetes	JCM 2466	24.6879	59.4	0	J6F6K1	J6F6K1_TRIAS	60S ribosomal protein l5-b	A1Q1_02739	MPFSKTGKKPRQKHANPFVKSSAYFSRYQVKPRRRREGKTDYQARRALTTQAKNKFASPKYRLVVRITNRQVICQVTYAKLQGDVVLVQASSKELPRYGIKHGLTNWTAAYATGLLVARRALTKVGLADKYEGFTEPSGELELVEELGEDEPRPFKVFLDVGLRRTSTGNRVFGAMKGASDGGLYVPHNEKRFPGFDPETKTLDAEVLQKYIYGGHVAEYMEELEEEDDERFKKQFATYLADEVGSEDIEDMYRDAYEKIREDPAFKPTQKDSKWVEESKKYKAKALTREERRANIEKKIAEYQQ	305
Triticum aestivum	Eukaryota;Plants;Land Plants		14547.3	46.0544	0	G9HXG9	G9HXG9_WHEAT	60S ribosomal protein L5		MVFVKNQKTRAYSKRFQVKFRRRRQGKTDYRARLRLTNQDKNKYNTPKYRFVVRFTNKDVTAQIVYATIAGDIVMAAAYSHELPRYGLEVGLTNYAAAYCTGLLLARRVLKCRDLDQEYEGNVEATGEDFSVEPADERRPFRALLDVGLIRTTTGNRVFGALKGALDGGLDIPHSDKRFAGFKKDEKQLDAEIHRKYIYGGHVADYMKSLADEEPEKYQSHFSEYIKKGIEIDDMEALYKKVHAAIRADPTVAKSTKEPPKTHKRYNPKKLTYEQRKASLVERLNALNSSAGADVDEDDDE	301
Triticum urartu	Eukaryota;Plants;Land Plants		4851.9	45.9397	0	M8AGZ2	M8AGZ2_TRIUA	60S ribosomal protein L5-2	TRIUR3_10536	MAAAPVYIKNQKTRAYSKRFQVKFKRRRQGKTDYRARLRLTNQDKNKYNTPKYRFVTNKDVTAQIVYATIAGDIVMAAAYSHELPRYGLEVGLTNYAAAYCTGLLLARRVLKNRDLDEEYEGNVEATGEDFSVEPSDERRPFRALLDVGLIRTTTGNRVFGALKGALDGGLDIPHSDKRFAGFKKDEKSLDAEIHRKYIFGGHVADYMRSLADEEPEKYQTHFSEYIKRGISADDMEAVYKKVHAAIRADPTMAKSTKAPPKTHKRYNPKKLTYEQRKASLVERLNALNNSAGAADDDEEDDE	303
Trypanosoma brucei	Eukaryota;Protists;Kinetoplasts	Dal 972 clone 1 (MHOM/CI/86/DAL972)	22.1481	47.1525	9822	A0A3L6KQY7	A0A3L6KQY7_9TRYP	60S ribosomal protein L5	DPX39_000068500	MTFVKVVKNKAYYKRFQVKYRRRREGKTDYHARRRMVLQDKTKFGTPKYRLVVRITNRDVIAQIVHAKVVGDEVVMAAYSHELPLFGIEHGLTNYAAAYATGLLVARRMLAKLGLAEKFVGVKEVDGSYAAVRTKDDDQGDDESRFPFKAILDVGLARTTTGARVFGVLKGAVDGGLAVPHRPNRFPGYNKESDALNAKVHRDRIFGRHVADYLKQVREEASSNPDEKTCQFSKFIAAKVSPDDMEGMYKRAHAAIRADPTKRRAKKERPAEAKPKKYNTVKLTGAEKKAAAKAKVAAVIERIRDRAK	308
Trypanosoma congolense	Eukaryota;Protists;Kinetoplasts	Tc1/148	41.2334	47.4	0	G0UV08	G0UV08_TRYCI	Putative 60S ribosomal protein L5	TCIL3000_9_6340	MGTFGTLITSNLSFSHYNAINTHLLTLQRRSSSAKETKRKMTFVKVVKNKAYFKRFQVKYRRRREGKTDYHARRRMVLQDKTKFGTPKYRLVVRITNRDVIAQIVHAKVVGDEVVMAAYSHELPLFGISQGLTNYAAAYATGLLVARRMLTKLKLANKFEGVKEANGDYVSVRTKSDDQGDDESRFPFKAILDVGLARTTTGARVFGVLKGAVDGGIAVPHRPNRFPGYNKETAALDAKVHRDRIFGRHVADYLKQVREEASSNPDEKTCQFSKYIAAKVAPDSLEAMYKQAHAAIRENPTKRCPKKQRAADAKPKKFNTTRLTGQQKKAAAKAKVAAVIERIRDRSK	348
Trypanosoma conorhini	Eukaryota;Protists;Kinetoplasts	025E	21.3342	56.7	10148	A0A3R7LBL3	A0A3R7LBL3_9TRYP	60S ribosomal protein L5	Tco025E_03897	MPFVKVVKNKAYFKRFQVKYRRRREGKTDYQARRQMVLQDKTKFGTPKYRLVVRITNRDIIAQVVLAKVVGDEVVMAAYSHELPQFGIEHGLTNYAAAYATGLLLARRMLTKLGLAGKFEGAKEADGSYSAVRTKSDDQGDDEARFPFKAILDVGLARTTTGARVFGVLKGAVDGGMAVPHRPNRFPGFNKEKDSLNAKAHRDRIFGRHVAEYLKQVREEASSNPEESTCQFSKYIAAKVAPDALEGIYKKAHAAIRADPMKRRAKKERKEGAVAKKYNTKKLTGAEKKAAAKAKIASVIARIRDRTSK	309
Trypanosoma cruzi	Eukaryota;Protists;Kinetoplasts	CL Brener	89.9375	51.7	19607	A0A2V2VMC6	A0A2V2VMC6_TRYCR	60S ribosomal protein L5 (Putative 60S ribosomal protein L5)	C3747_1g838 C3747_1g839 C3747_242g24 C3747_242g25 C3747_242g26 C3747_242g27 C4B63_75g47 C4B63_75g48 TcCL_ESM00240 TcCL_NonESM05196 TcCL_Unassigned04100 TcG_05422	MPFVKVVKNKAYFKRFQVKYRRRREGKTDYQARRQMVLQDKTKFGTPKYRLVVRITNRDIIAQVVQAKVVGDEVVMAAYSHELPQFGIQHGLTNYAAAYATGLLVARRMLTKLGLANKFEGTKEADGSYSAVRTKADDQGDDEKRFPFKAILDVGLARTTTGARVFGVMKGAVDGGLAVPHRPNRFPGYDKEKDSLNAKAHRDRILGLHVAEYLKQVREEASSNPEESTCQFSKYIKDKVVPNELEGMYKKAHAAIRADPMKRRARKERKEGAAVKKYNTPKRTGAQKKAAAKEKIAFLVASIRERASK	309
Trypanosoma equiperdum	Eukaryota;Protists;Kinetoplasts	OVI	26.228	45.7	7668	A0A1G4I1X3	A0A1G4I1X3_TRYEQ	60S ribosomal protein L5, putative	TEOVI_000482900	MTFVKVVKNKAYYKRFQVKYRRRREGKTDYHARRRMVLQDKTKFGTPKYRLVVRITNRDVIAQIVHAKVVGDEVVMAAYSHELPLFGIEHGLTNYAAAYATGLLVARRMLAKLGLAEKFVGVKEVDGSYAAVRTKDDDQGDDESRFPFKAILDVGLARTTTGARVFGVLKGAVDGGLAVPHRPNRFPGYNKESDALNAKVHRDRIFGRHVADYLKQVREEASSNPDEKTCQFSKFIAAKVSPDDMEGMYKRAHAAIRADPTKRRAKKERPAEAKPKKYNTVKLTGAEKKAAAKAKVAAVIERIRDRAK	308
Trypanosoma rangeli	Eukaryota;Protists;Kinetoplasts	AM80	21.1573	51.5	10104	A0A3R7MJT8	A0A3R7MJT8_TRYRA	60S ribosomal protein L5	TraAM80_03480	MSCFLNFVLCASPGTFFDSMPFVKVVKNKAYFKRFQVKYRRRREGKTDYQARRQMVLQDKTKFGTPKYRLVVRITNRDIIAQIVLAKVVGDEVVMAAYSHELPQFGIEHGLTNYAAAYATGLLVARRMLTKLGLAGKFEGVKETDGSYSAVRTKSDDQGDDETRFPFKAILDVGLARTTTGARVXXXXXXXXXSCACVCGGGGGGVERTCCAAGCKGGWEAAITLPSLTASLYACSFFFCLICEFYPSSVFFLFVLPRCFLSLLLVLSRPAFCRQLLSRPSMPFVKVVKNKAYFKRFQVKYRRRREGKTDYQARRQMVLQDKTKFGTPKYRLVVRITNRDIIAQIVLAKVVGDEVVMAAYSHELPQFGIEHGLTNYAAAYATGLLVARRMLTKLGLAGKFEGVKETDGSYSAVRTKSDDQGDDETRFPFKAILDVGLARTTTGARVFGVLKGAVDGGLAVPHRPNRFPGYNKEKDSLNAKAHRDRIFGHHVAEYLKQVQEEASSNPEESTCQFSKYIKAKVAPSELEGVYKKAHAAIRADPMKRRAKKERKEAAAVKKYNTKKLTGAEKKAAAKVKIASVIARIRDRASR	590
Trypanosoma theileri	Eukaryota;Protists;Kinetoplasts	Edinburgh	29.8222	41.4	11312	A0A1X0P669	A0A1X0P669_9TRYP	60S ribosomal protein L5	TM35_000045350 TM35_000045360	MPFVKVVKNKAYFKRFQVKYRRRREGKTDYHARRQMVLQDKTKFGTPKYRLVVRITNRDVIAQIVHAKVVGDEVVMAAYSHELPLFGIEHGLTNYAAAYATGLLVARRMLTKLGIADKFEGTKEVDGTYAAVRTKSDSQDDDESRFPFKAILDVGLARTTTGARVFGVLKGAVDGGLAVPHRQNRFPGYNKEKDSLNAKMHRDRIFGKHVAEYLKQVREEASSNPDEKTNQFCKYIAAKVAPDTLESMYKKAHAAIRADPMKKRAKKERKEGVAPKKYNTVKKTGAEKKAAAKAKIAAVVARIRGRA	307
Trypanosoma vivax	Eukaryota;Protists;Kinetoplasts	Y486	24.7793	53.6	3790	G0U3R6	G0U3R6_TRYVY	Putative 60S ribosomal protein L5	TVY486_0907450 TVY486_0907460	MPFVKVVKNKAYFKRFQVKYRRRREGKTDYHARRRMVLQDKTKFGSPKYRLVVRITNRDVIAQIVQAKVVGDEVVMAAYSHELPLFGIEHGLTNYAAAYATGLLLARRLLTKLGLAEKFVGVKEADGTYAAVRTKADDQGDDEARFPFKAILDVGLARTTTGARVFGVLKGAVDGGLAVPHRPNRFPGYNKETEALNAKVHRDRIFGRHVADYLKQVREEGSGSDEKTNQFSKYIASKVSPNDIEGMYKRAHAAIRADPTKRNPKKQRPADAKPKKYNTTKLTGAQKKAAAKAKVAAIVERIRDRMK	307
Tuber borchii	Eukaryota;Fungi;Ascomycetes	Tbo3840	97.185	46.4	12345	A0A2T6ZNV4	A0A2T6ZNV4_TUBBO	60S ribosomal protein L5	B9Z19DRAFT_1086905	MPFTKTVKSSAYYSRYQTKYRRRREGKTDYYARKRLITQAKNKYNAPKYRLVVRFTNRDIITQIIYSEIAGDKVFCSAYAHELPRYGIKHGLTNWAAAYATGLLLARRTLVKLGLDEHFEGVVDADGEFKLTKEADVDDEPRRPFKAFLDVGLKKTTTGARVFGAMKGASDGGLYIPHSESRFPGYDIETKELDADTLRRYIFGGHVAEYMETLADDDEERYKSQFQQYLDDGVEADGLEDLYAEAHLKIREDPNLEDPDKDTKGKDHWKAESEKYRLKKISREEKKANVQKRIAELRK	299
Tupaia chinensis	Eukaryota;Animals;Mammals		2846.58	42	38492	L9KZY9	L9KZY9_TUPCH	60S ribosomal protein L5	TREES_T100005256	MGSPCSPPAPQLSPALCSPPGGGGSVRSSWAGESPVALPSDRIMASSAPGARVMPENSNFPYRRYHQLPPIHQFSIESDTDLSETAELIEEYEVFDPSRPRPKIILVIGGPGSGKGTQSLKIAERYGFQYISVGELLRKKIHSTSSNRKWSLIAKIITTGELAPQETTITEIKQKLMQIPDEEGIVIDGFPRDVAQALSFEDQLEDKADASENNWKAQCIPGYEITEGDLTVCATYAYELPKYGVKVGLTNYAAAYCTGLLLARRLLNRFGMDKIYEGQVEVTRDEYNAESINGQPGAFTCYLDAGLVRTTTGNKVFGALKGAVDGGLSIPHSTKRFPGYDSESKEFNAEIHRKHIRGQNVADYMHYLMEEDEDAYKKQFSQYIKNNETPDMTEEMYKKAHTAIRENPVYEKKPKKEVKKKRWNHPKMSLAQKKDWICTPDLVVFLACANQRLKERLLKRAEQQGRPDDNLKATQRRLMNFKQNAAPLVKYFQEKGLIMTFDADRDEDEVFYDISVAVDNKLFPNKEAAAGSSDLDPSMMLDTGEIIDTGSDYEDQITDTMLHDKS	566
Tursiops truncatus	Eukaryota;Animals;Mammals	Sample_04329	2551.42	42.1	0	A0A2U3V4D4	A0A2U3V4D4_TURTR	60S ribosomal protein L5 isoform X1	RPL5	MGFVKVVKNKAYFKRYQVKFRRRREGKTDYYARKRLVIQDKNKYNTPKYRMIVRVTNRDIICQIAYARIEGDMIVCAAYAHELPKYGVKVGLTNYAAAYCTGLLLARRLLNRFGMDKIYEGQVEVTGDEYNVESIDGQPGAFTCYLDAGLARTTTGNKVFGALKGAVDGGLSIPHSTKRFPGYDSESKEFNAEVHRKHIMGQNVADYMRYLIEEDEDAYKKQFSQYIKNNVTPDMMEEMYKKAHAAIRENPVYEKKPKKEVKKKRWNRPKMSLAQKKDRVAQKKASFLRAQERAAES	297
Umbilicaria pustulata	Eukaryota;Fungi;Ascomycetes	Sardinia_28052013	39.2298	50.1	8268	A0A1W5DD77	A0A1W5DD77_9LECA	60s ribosomal protein l5		MPFTKLVKNSAYYSRYQTKYKRRRAGKTDYYARKRLITQAKNKYNAPKYRLVVRFTNRDIIIQIVTSEITGDKVFCAAYSHELKAYGIKHGLTNWAAAYATGLLIARRALKKLGLDEHFSGVEEADGEYKLTEAAEVDGDERRPFKCYLDVGLARTSTGARIFGAMKGASDGGILIPHSENRFPGFDVETKELDAETLRKYIFAGHVAEYMETLADDDEERYKSQFQGYIDDDIEADGLEELYQEAHKAIREDPWKKDEEEGEKEKKSKEEYKEESKKHRQGKLSKEEKRERVKAKIEAVKAAL	304
Uncinocarpus reesii	Eukaryota;Fungi;Ascomycetes	1704	22.3497	48.6	7760	C4JNX0	C4JNX0_UNCRE	60S ribosomal protein L5	UREG_04440	MLVKNSAYYSRYQTKFKRRRQGKTDYYARKRLITQAKNKYNSPKYRLVVRFTNRDIITQIVTSEIDGDKVICSAYAHELKRYGIKNGLTNWSAAYATGLLLARRTLKKLGLDEDFVGVEEPEGEFSLTEAAETDEGSRRPFKAFLDVGLHRTSTGARVFAAMKGASDGGILVPHSENRFPGYDIETKELDAEVLRKYIFGGHVAEYMEGLADDDEERYKSQFQKYIDNEFEAGELEDMYTEAHKAIREDPFKKDEEAGPKKSKEEWKAESLKYRSKKLSREERMARVQEKIRELA	295
Ustilaginoidea virens	Eukaryota;Fungi;Ascomycetes	UV-GVT	38.9633	45	0	A0A063BPA5	A0A063BPA5_9HYPO	60S ribosomal protein L5	UV8b_6536	MFSPATKQSAQVELPFRGSSAHMGELPTWGRYQTKYKRRRSGKTDYYARKRLITQAKNKYNAPKYRLVVRFTNKDIITQIVSSEINGDKVLMSAYAHELKAYGIKHGLTNWAAAYATGLLLARRALGKLGLDKDFVGVEEPDGEFTLTEAAETDDGERRPFKVFLDVGLARTSTGARVFGAMKGASDGGILVPHSEKRFPGYDMESKELDSETLSKYIFGGHVAEYMETLADDDEERYQSQFQKYIDDDVEADGLEELYTEAHAAIRADPWKKVDSGAPKKTKEEWKAISKKYRQAKSTKAEKDARVQEKIKAILADE	318
Valsa mali	Eukaryota;Fungi;Ascomycetes	2019-03-08	44.726	49.3495	11284	A0A194VG94	A0A194VG94_9PEZI	60S ribosomal protein L5	VP1G_10019	MPFHTLQKSSAYYSRFQTKYKRRQQGKTDYYARKRLISQAKNKYNAPKHRLVVRFTNRDIIMQIVTSEISGDKVFVSAYAHELRAYGIEHGLTNWAAAYATGLLIARRALKKLGIDETFPGVEEADGEYTLTEAAETDDGERRPFKAFLDVGLVRTSTGARVFGAMKGASDGGIFIPHSENRFPGFDIESEELDAETLRKYIYGGHVAEYMETLADDDEERFKSQFQKYVDDDIEADGLEDLYMEAHKAIREDPFKKYESDAPKKSKDEWKEISKKHRATKLTYEEKKQRVQARIAQLREE	301
Verruconis gallopava	Eukaryota;Fungi;Ascomycetes	CBS 43764	31.7805	49.1	11357	A0A0D2AWU7	A0A0D2AWU7_9PEZI	60S ribosomal protein L5	PV09_05389	MAFTKTVKNNAYYSRYQVKYRRRREGKTDYAARKKLIAQAKNKYNAPKHRLVVRFTNKDIICQIVSSELNGDRVVAAAYAHELKRYGITHGLTNWAAAYATGLLVARRTLKKFGLDEDFPGVEEPDGEYTLTEATEGDEGRRPFKAFLDVGLVRTSTGARVFGAMKGASDGGLYIPHSESRFPGYDIETKELDSEILRKYIFGGHVAEYMETLADDDEERYKTLFAGYIADEIEADGLEELYAEAHKQIREDPFKKDENEGDKKDKEYWKAESKKYKKPKLTAAERRERVKARIEELKEEME	302
Verticillium alfalfae	Eukaryota;Fungi;Ascomycetes	VaMs.102	32.863	55.4	10237	C9SGS4	C9SGS4_VERA1	60S ribosomal protein L5	VDBG_04277	MTFHKLVKNNAYYSRFQTKYKRRQQGKTDYYARKRLITQAKNKYNAPKYRMVVRFTNKDIICQIVTSEISGDKVFSAAYAHELPAFGIKHGLTNWSAAYATGLLLARRTLSKLGLDKEFTGVEEADGEFTLTEAAETDDGERRPFKAFLDVGLARTSTGARVFGAMKGASDGGILIPHNEKRFPGYDMESKELDAETLKRYIFGGHVAEYMETLADDDEERYKSQFQQYVDDDVEADGVEDMYTEAHAAIREDPWKKVEGSKKTKEEWKAESLKYKTARLTKEEKEQRVRERIVALRDE	299
Verticillium dahliae	Eukaryota;Fungi;Ascomycetes	VdLs.17	35.9739	53.9912	0	G2WUN5	G2WUN5_VERDV	60S ribosomal protein L5	VDAG_01508	MTFHKLVKNNAYYSRFQTKYKRRQQGKTDYYARKRLITQAKNKYNAPKYRMVVRFTNKDIICQIVTSEISGDKVFSAAYAHELPAFGIKHGLTNWSAAYATGLLLARRTLSKLGLDKEFTGVEEADGEFTLTEAAETDDGERRPFKAFLDVGLARTSTGARVFGAMKGASDGGILIPHNEKRFPGYDIESKELDAETLKRYIFGGHVAEYMETLADDDEERYKSQFQQYVDDDVEADGVEDMYTEAHAAIREDPWKKVEGSKKTKEEWKAESLKYKTARLTKEEKEKRVRERIVALRDE	299
Verticillium nonalfalfae	Eukaryota;Fungi;Ascomycetes	T2	34.1826	54.4	0	A0A3M9YAH6	A0A3M9YAH6_9PEZI	60S ribosomal protein L5	RPL5 D7B24_007748	MTFHKLVKNNAYYSRFQTKYKRRQQGKTDYYARKRLITQAKNKYNAPKYRMVVRFTNKDIICQIVTSEISGDKVFSAAYAHELPAFGIKHGLTNWSAAYATGLLLARRTLSKLGLDKEFTGVEEADGEFTLTEAAETDDGERRPFKAFLDVGLARTSTGARVFGAMKGASDGGILIPHNEKRFPGYDMESKELDAETLKRYIFGGHVAEYMETLADDDEERYKSQFQQYVDDDVEADGVEDMYTEAHAAIREDPWKKVEGSKKTKEEWKAESLKYKTARLTKEEKEQRVRERIVALRDE	299
Vigna radiata	Eukaryota;Plants;Land Plants		463.638	34.3983	42284	A0A1S3V164	A0A1S3V164_VIGRR	60S ribosomal protein L5-2	LOC106770768	MAFVKAQKSRAYFKRYQVKFKRRREGKTDYRARIRLINQDKNKYNTPKYRFVVRFTNKDVIAQITSASIAGDIVLAAAYAHELPRYGLEVGLTNYAAAYCTGLLLARRVLKKLEMDEEYEGNVEATGEDYSVEPADTRRPFRALLDVGLIRTTTGNRVFGALKGALDGGLDIPHSDKRFAGFDKDKKELDADVHRKYVFGGHVASYMKSLIEDEPEKYQTHFSEYIKRGIEPDGLEELYKKVHAAIRADPTFKKSEKEPPKEHKRYNLKKLTYEERKAKLVARLQALNSAADVDEDEDDE	300
Vitis vinifera	Eukaryota;Plants;Land Plants	I10V1	486.197	35.0336	41208	A0A438H4J9	A0A438H4J9_VITVI	60S ribosomal protein L5	RPL5_2 CK203_045235	MDSDFSHLPEGARTYRGCILNVWVGKVTTCSSNCGNAENGSWMLRVVEIHLSDKARKNESGDLEFEFLFGDEPGSEGAIAHDYLFQMKKKHELAVKAHKQHKQRNSPLRPLELESSVQPNLLMDPDASHSVVDSDMEMEDDMSQPTKDKKIHHSFEDQTHGNNEFHVAHDFKKSATPLIDGLIPSSALATALSIGFEKSLAPIIKGNVEATSEDYSVEPTDSRKPFCVFLNVGLLRTTTGNRVFGALKGALDGGLDIPHSDKRFFGFSNDSKQLDAEVHRKCIYVGHVSAYMGTFMEDEPETYQSHFSEYIKKIVEQDGIEEMYKKVHATICANPIQKKVEKQPPKEHKRYNLKKLTYEERKAKLVERLNALNSTTANDEDNEDDGDDE	389
Wallemia ichthyophaga	Eukaryota;Fungi;Basidiomycetes	EXF-994	9.65563	45.4	4863	R9AEJ8	R9AEJ8_WALI9	60S ribosomal protein L5-A	J056_000796	MPFVKEAKSNAYFSRYQVKYRRRREGKTDFYARKRLVTQAKNKYNAPKYRLVVRFTNTNIICQIVSSKLQGDVTLTQASARELPNYGMKNGLTSWTAAYAVGLLVARRALTKLGLADKYEGDVEATGEYSLTEPLGDDEPRPFKVFLDVGLKRTSTGSKVFGALKGASDGGLYVPHSENRFPGYDIESKELDAEILQKYIIGGHIAEYMESLEEEDEERFKKQFSRYLADGVGSDDIEDIVSNTHEAIRANPEYKKTEKSKDWASESKKHKATKLTKQQRDAGIQQRIQYFQQAENAE	298
Wickerhamiella sorbophila	Eukaryota;Fungi;Ascomycetes	DS02	8.15274	48.3	4740	A0A2T0FE76	A0A2T0FE76_9ASCO	60S ribosomal protein L5	B9G98_00928	MPFHKTQKSAAYHSRFQTPFRRRREGKTDYYARKRLVTQHKAKYNSPKYRLVVRFTQKDIVAQIVSSQITGDVVLAAAYAHELPRYGVKHGLTNWSSAYAVGLLIARRVLQKLGLDETYQGDEEHSGEFSLTEAVEDGPRPFKVFLDVGLARTTCGAKVFGVLKGASDGGLYVPHSPKCFPGWDIESEELDAEVLQKYIVGGHVAEYMEELADDDEERYRQLFNSYLEDGVEPDTIEDVFSNAHEAIRADPAAKPTDKNKEAYKAEGLKYKKTKLTNAERKERIAAKIATLVAQE	295
Wickerhamomyces ciferrii	Eukaryota;Fungi;Ascomycetes	NRRL Y-1031 F-60-10	15.9012	30.4	6702	K0KSD3	K0KSD3_WICCF	60S ribosomal protein L5-B	BN7_3800	MAFQKAEKTSAYHSRFQTPFRRRAEGKTDYYQRKRLVAQHKAKYNTPKYRLVVRFTNKDIICQIVSSQIVGDFVLTAAYAHELPRYGIKHGLTNWAAAYATGLLVARRALQKLGLDEIYPGVEEVEGEYALTEAVEDGPRPFKVFLDVGLQRTTTGARVFGALKGAADGGLYIPHSENRFPGWDIEGEELDAETLRKYIMGGHVAEYMEELADDDEERFRELFQGYLDDDIEADAIEDIYIEAHAAIRADPSFKPTEKKFTKEQYAAESKKYKQYKLTKAERDAKIAAKIAAFKAEN	297
Wolfiporia cocos	Eukaryota;Fungi;Basidiomycetes	MD-104	50.4836	52	12212	A0A2H3JFQ7	A0A2H3JFQ7_WOLCO	60S ribosomal protein L5	WOLCODRAFT_24436	MPFVKKVKSDAYFSRFQVKYRRRREGKTDYYARKRLVTQAKNKYNAPKYRLVVRFTNKEVIVQIIYARLQGDFVLCAARSKELPRYGINHGLTNWTAAYATGLLCARRALTKLSLADKYEGVAEPDGTISLTETIEGDDVPRPFKCYLDVGLKRTSTGSRVFGALKGASDGGIYIPHNEKRFPGYDPEAKELDAEVLKKYIFGGHVAEYMESLEEEDDERFKKQFSTYLADGIGSEDIEEIYTNAYAAIREDPTFTPTEKTTDWKAESQKYRSSKLTLEQRRERIQAKIEAFQANDGAEEAEEAEEDEE	309
Wuchereria bancrofti	Eukaryota;Animals;Roundworms	PNG22	90.3251	29.1	0	J9BC14	J9BC14_WUCBA	60S ribosomal protein L5	WUBG_04395	MGFVKVVKNKAYFKRYQVKLKRRREGKTDYYARKRLTVQDKNKYNTPKYRLIVRFTNRDVIAQIAYSRIEGDVVVCSAYSHELPRYGIKVGLTNYASAYATGLLLARRHLLNIGLAETYKGVEEATGDDYNVEKEGERAPFRAVLDVGLARTVTGAKVFAVMKGVADGGVDVPHSETRFFGYNSETKYNAEAHRDRILGKHVADYMALLKEQDEDAYKQHFSRFIAANISADDIVDMYKKAHEAIRKNPAREPKEPKEITKKRWTAKKGSLAVRKNRVKNKKAYLKMLKAQQEAQ	295
Xenopus laevis	Eukaryota;Animals;Amphibians	J	2718.43	40.2325	56817	P15125	RL5A_XENLA	60S ribosomal protein L5-A	rpl5-a	MGFVKVVKNKAYFKRYQVKFRRRREGKTDYYARKRLVIQDKNKYNTPKYRMIVRVTNRDIICQIAYARIEGDMIVCAAYAHELPKYGIKVGLTNYAAAYCTGLLLARRLLNKFGLDKVYEGQVEVTGDEYNVESIDGEPGAFTCYLDAGLTRTTTGNKVFGALKGAVDGGLSIPHSTKRFPGYDSESKEFNPEVHRKHIFAQNVAEYMRLLMEEDEDAYKKQFSQYIKNGVTADQVEDLYKKAHAGIRENPVHEKKPKKEVKKKRWNRAKLSLEQKKDRVAQKKASFLRAQEKADS	296
Xylona heveae	Eukaryota;Fungi;Ascomycetes	TC161	24.3378	48.1	8201	A0A164ZXL4	A0A164ZXL4_XYLHT	60S ribosomal protein L5	L228DRAFT_254284	MNSESFRRRPKAFLFDIGGVCVASPFQAILDYERANGIPEGWINFSISRSAPNGAWQRLERGEIKLDPVFFAEFKSDLQNSGFWKEFLQKKLSKRGFENPANTEPQISIQQPPSIDAEWLFWEMMRISRNADPHMFIALQKLKASGLFLLAALSNTVVFPEEHPYNKPFESDIRSYFDVFVSSAHVGLRKPDPAIYELALNEMRRSWLERNKGSLCAEDVVFLDDIGENLKAAKAAGMRTIRVQLGRTEEAIAELEDLAGISLQKPQDTRPFTKLVKNSAYYSRYQVKYKRRRAGKTDYYARKRLITQAKNKYNAPKYRLVVRFTNRDIVLQIVTSEIGGDKVFVSAYAHELKRYGINHGLTNWSAAYATGLLIARRALKKLGLDEQFPGVEEPTGEYSLTEAAEGEDGEERRPFKCFLDVGLVRTSTGARVFGAMKGASDGGLYIPHSESRFPGYDIEGKELDADVLRNYIFGGHVAEYMETLADDDEERFKSQFQGYVDDDIEADGLEELYTEAHNAIREDPFKKDEEAGPKKSKDEWKQESLKHRQSKLSKEEKTARVQAKIAELKQ	570
Yarrowia lipolytica	Eukaryota;Fungi;Ascomycetes	WSH-Z06	20.0906	49.0971	0	A0A371C5C6	A0A371C5C6_YARLL	60S ribosomal protein L5	B0I71DRAFT_132394	MSFNKIVKTSAYHSRFQTPFRRRREGKTDYYARKRLVTQHKAKYNTPKYRLVVRFTNKDIIAQIVSSQLKGDIVFTAAYAHELPRYGVKHGLTNWAAAYAVGLLVARRALKKLGLDETYKGVEEVEGEFELTEAVEDGPRPFKVFLDVGMTRTTTGAKCFGVLKGASDGGLYVPHSASRFPGWDIESEELDSETLRKYIFAGHVSEYMEELADDDEERFRQIFQSYLDDEVDADSVEEILQAAHEQIRADPDHKPTAKKTKAEYAAESKKYKQKKLTKAERDARVQAKIQEIRAQQ	296
Zea mays	Eukaryota;Plants;Land Plants		2392.8	46.8241	0	B6SQF0	B6SQF0_MAIZE	60S ribosomal protein L5-2	103650892 ZEAMMB73_Zm00001d042525	MPFVKLQKNSAYFSRFQVKARRRREGKTDYYARKRLVAQAKNKYNSPKYRLVVRFTNKQIIVQIVYAKLQGDFVFCAASSSELPRYGVKHGLTNWTSAYATGLLCARRALKKLGLDEKYEGITEPDGEMTITEALEGDDEPRPFKVFLDVGLKRTTTGNRIFGALKGASDGGLYVPHNEKRFPGYDIESKELDAETLQKYIVGGHIAEYMESLEEEDDERFKKQFSTYLADGVGSEDIEEVFTAAYAAIREDPEFKPTEKDTAKWTAESKKYKSPKLTYEQRQARVEEKIAAYKAGQASDDEE	303
Zostera marina	Eukaryota;Plants;Land Plants	Finnish	203.914	38.9	20648	A0A0K9PD99	A0A0K9PD99_ZOSMR	60S ribosomal protein L5-1	ZOSMA_27G00040	MVFVKSQKSKAYFKRYQVKFKRRREGKTDYRARVRLINQDKNKYNTPKYRFVVRFTNKDVCAQITSASITGDMVLTSAYAHELPRYGLNVGLTNYAAAYCTGLLLARRVLKLLSLDDEYEGNVEASGEDFSVEPADERRPFRALLDVGLIRTTTGNRVFGALKGALDGGLDIPHGEKRFAGFSSENKALDAEVHRKYIFGGHVAAYMKNLIEDEPEKYQSQFSEYIKKGVEPDEIEELYKKVHAAIRADPTPSKSTKQPPKTHKRYNLKKLTYGERKAKLIERLNALNSNACDDDDESDEEE	302
Zygosaccharomyces bailii	Eukaryota;Fungi;Ascomycetes	CLIB 213 = CBS 680	10.2688	42.5	4723	A0A212M9Y0	A0A212M9Y0_ZYGBA	Probable 60S ribosomal protein L5	ZBIST_2690	MFLKSAKNSAYHSRYQTPFRRRREGKTDFYQRRKLVTQHKAKYATPKYRLVVRFTNKDIICQIISSQITGDVVLAAAYSHELPRYGITHGLTNWSAAYATGLLIARRTLKKLGLDETYEGVEEVEGEFGLTEAVEDGPRPFKVFLDIGLQRTTTGARVFGALKGASDGGLYVPHSPNRFPGFDFETEELDADLLRTYIFGGHVSQYMEELADDDEERFQELFKGYLADDIDAESIEDIYQKAHEAIRADPTFKPTEKKHTKEEYAAESKKYKQKKLSREERRERIAAKINALAAASKQ	298
Zymoseptoria brevis	Eukaryota;Fungi;Ascomycetes	ZB163	36.1041	51.2	0	A0A0F4GWI0	A0A0F4GWI0_9PEZI	60s ribosomal protein l5	TI39_contig292g00010	MPFTKLVKNSAYFSRYQVKYARRRAGKTDYYARKRLITQAKNKYNAPKYRLVVRFTNKDIICQIVTSELTGDKVFSAAYAHELKAYGITHGLTNWAAAYCTGLLLARRTLAKLKLDETFEGVEEADGEFTITEPADVDGETRRPFKAFLDVGLARTSTGARVFGAMKGASDGGLYIPHSEKRFPGFDIETKELDAETLRKYIFGGHVAEYMETLADDDEERYKSQFNGYIDDEIEADGLEELYQDAHKQIREDPFKKAEGEGEKKTKEQWKAESLKYKQKKLTHAQRQERVQEKIKALTS	300
