## Supplementary Data 1: uS12 for "Archaeal ribosomal proteins possess nuclear localization signal-type motifs: implications for the origin of the cell nucleus" (part 1 of 2)

### Sheet: bacterial_uS12
Organism Name	Organism Groups	Strain	Genome size(Mb)	GC%	CDS	Entry	Entry name	Protein names	Gene names	Sequence	Length
Acaryochloris marina	Bacteria;Terrabacteria group;Cyanobacteria/Melainabacteria group	MBIC11017	8.3616	46.9889	7163	B0CCD3	RS12_ACAM1	30S ribosomal protein S12	rpsL rps12 AM1_1797	MPTIQQLIRSERYNTKKKTKSPALKSCPQRRGVCTRVYTTTPKKPNSALRKVARVRLTSGFEVTAYIPGIGHNLQEHSVVMIRGGRVKDLPGVRYHIIRGTLDTAGVKDRRQGRSKYGAKRPKD	124
Accumulibacter phosphatis	Bacteria;Proteobacteria;Betaproteobacteria	UW-1	5.30613	63.9598	4565	C7RJE6	C7RJE6_ACCPU	30S ribosomal protein S12	rpsL CAP2UW1_3498	MPTINQLVRKPREAIRSKSKVPALGNCPQKRGVCTRVYTTTPKKPNSALRKVCKVRLTNGFEVISYIGGEGHNLQEHSVVLIRGGRVKDLPGVRYHTVRGSLDTQGVKKRKQSRSKYGTKRPKAA	125
Acetoanaerobium sticklandii	Bacteria;Terrabacteria group;Firmicutes	DSM 519	2.71546	33.3	2487	E3PTX5	E3PTX5_ACESD	30S ribosomal protein S12	rpsL CLOST_2209	MPTISQLIRKGREEVEKKSTAPALQRGFNSLRKKGTEISAPQKRGVCTSVKTVTPKKPNSALRKVARVRLTNQMEVSAYIPGEGHNLQEHSVVLIRGGRVKDLPGVRYHIVRGTLDTSGVDKRMQARSKYGAKKPKAAKK	140
Acetobacter aceti	Bacteria;Proteobacteria;Alphaproteobacteria	TMW2.1153	3.72504	56.8	3185	A0A0D6MWF2	A0A0D6MWF2_ACEAC	30S ribosomal protein S12	rpsL Abac_018_086	MTVGNRSEGSPAELCKDRERRMPTINQLIAKGREPAAKRNKVPALQGCPQKRGVCTRVYTTTPKKPNSALRKVAKVRLTNGHEVVSYIPGEGHNLQEHSVVLIRGGRVKDLPGVRYHILRGVLDTQGIAKRRQRRSLYGAKRPK	144
Acetobacter ascendens	Bacteria;Proteobacteria;Alphaproteobacteria	LMG 1590	2.99922	53.2047	2560	A0A1Y0UU42	A0A1Y0UU42_9PROT	30S ribosomal protein S12	rpsL S101447_00306	MPTINQLIAKGRKPAVKRNKVPALQGCPQKRGVCTRVYTTTPKKPNSALRKVAKVRLTNGYEVVSYIPGEGHNLQEHSVVLIRGGRVKDLPGVRYHILRGVLDTQGIAKRRQRRSLYGAKRPK	123
Acetobacter orientalis	Bacteria;Proteobacteria;Alphaproteobacteria	FAN1	3.21497	52.5001	2564	A0A0D6NNK1	A0A0D6NNK1_9PROT	30S ribosomal protein S12	rpsL Abor_035_024	MPTINQLIAKGRKPAVKRNKVPALQSCPQKRGVCTRVYTTTPKKPNSALRKVAKVRLTNGYEVVSYIPGEGHNLQEHSVVLIRGGRVKDLPGVRYHILRGVLDTQGIAKRRQRRSLYGAKRPK	123
Acetobacter pasteurianus	Bacteria;Proteobacteria;Alphaproteobacteria	IFO 3283 substr. IFO 3283-01	3.34025	53.0701	2917	A0A401WIZ1	A0A401WIZ1_ACEPA	30S ribosomal protein S12	rpsL NBRC106471_0841	MPTINQLIAKGRKPAVKRNKVPALQGCPQKRGVCTRVYTTTPKKPNSALRKVAKVRLTNGYEVVSYIPGEGHNLQEHSVVLIRGGRVKDLPGVRYHILRGVLDTQGIAKRRQRRSLYGAKRPK	123
Acetobacter persici	Bacteria;Proteobacteria;Alphaproteobacteria	TMW2.1084	3.75668	57.4437	3039	A0A1U9LCZ5	A0A1U9LCZ5_9PROT	30S ribosomal protein S12	rpsL A0U91_03620 HK19_04960	MPTINQLIAKGRKPAVKRNKVPALQSCPQKRGVCTRVYTTTPKKPNSALRKVAKVRLTNGYEVVSYIPGEGHNLQEHSVVLIRGGRVKDLPGVRYHILRGVLDTQGIAKRRQRRSLYGAKRPK	123
Acetobacter pomorum	Bacteria;Proteobacteria;Alphaproteobacteria	BDGP5	3.00792	52.5714	2662	F1YSV1	F1YSV1_9PROT	30S ribosomal protein S12	rpsL APO_1005	MPTINQLIAKGRKPAVKRNKVPALQGCPQKRGVCTRVYTTTPKKPNSALRKVAKVRLTNGYEVVSYIPGEGHNLQEHSVVLIRGGRVKDLPGVRYHILRGVLDTQGIAKRRQRRSLYGAKRPK	123
Acetobacter senegalensis	Bacteria;Proteobacteria;Alphaproteobacteria	108B	3.96991	54.4792	3444	A0A0U4XYG4	A0A0U4XYG4_9PROT	30S ribosomal protein S12	rpsL AD948_15435 ASN_234 HK16_17605	MPTINQLIAKGRKPAVKRNKVPALQGCPQKRGVCTRVYTTTPKKPNSALRKVAKVRLTNGYEVVSYIPGEGHNLQEHSVVLIRGGRVKDLPGVRYHILRGVLDTQGIAKRRQRRSLYGAKRPK	123
Acetobacter sp.	Bacteria;Proteobacteria;Alphaproteobacteria	JWB	2.94182	52.3991	2596	A0A252B0K2	A0A252B0K2_9PROT	30S ribosomal protein S12	rpsL HK20_08390	MPTINQLIAKGRKPAVKRNKVPALQGCPQKRGVCTRVYTTTPKKPNSALRKVAKVRLTNGYEVVSYIPGEGHNLQEHSVVLIRGGRVKDLPGVRYHILRGVLDTQGIAKRRQRRSLYGAKRPK	123
Acetobacter tropicalis	Bacteria;Proteobacteria;Alphaproteobacteria	BDGP1	4.13966	55.6687	3588	F7VBJ1	F7VBJ1_9PROT	30S ribosomal protein S12	rpsL ATPR_0739	MPTINQLIAKGRKPAVKRNKVPALQGCPQKRGVCTRVYTTTPKKPNSALRKVAKVRLTNGYEVVSYIPGEGHNLQEHSVVLIRGGRVKDLPGVRYHILRGVLDTQGIAKRRQRRSLYGAKRPK	123
Acetobacteraceae bacterium	Bacteria;Proteobacteria;Alphaproteobacteria	880	1.92359	43	1753	A0A327LX18	A0A327LX18_9PROT	30S ribosomal protein S12	rpsL DOO78_25425	MPTINQLIAQGREPNAKRNKVPALQACPQKRGVCTRVYTTTPKKPNSALRKVAKVRLTNGYEVVSYIPGEGHNLQEHSVVLIRGGRVKDLPGVRYHILRGVLDTQGIAKRRQRRSLYGAKRPK	123
Acetobacterium woodii	Bacteria;Terrabacteria group;Firmicutes	DSM 1030	4.04478	39.3	3527	H6LBW1	H6LBW1_ACEWD	30S ribosomal protein S12	rpsL Awo_c09130	MPTINQLVKKGRKRMEEKTKTPALKANPQKRGVCTAVRTSTPKKPNSALRKIARVRLVNGMEVTAYIPGVGHNLQEHSIVLIKGGRVKDLPGVRYKIIRGALDTAGVDARRQARSKYGAKKPKK	124
Acetohalobium arabaticum	Bacteria;Terrabacteria group;Firmicutes	DSM 5501	2.4696	36.6	2274	D9QTE4	D9QTE4_ACEAZ	30S ribosomal protein S12	rpsL Acear_0157	MPTINQLIRKGRNKVKKKQTAPALEGAPQKRGVCTRVYTATPKKPNSALRKVARVRLTNGKEVTAYIPGEGHNLQEHSVVLVRGGRVKDLPGVRYTIVRGALDTAGVEDRKQARSKYGVKKP	122
Acetomicrobium mobile	Bacteria;Synergistetes;Synergistia	DSM 13181	2.1607	48	2010	I4BV16	I4BV16_ACEMN	30S ribosomal protein S12	rpsL Anamo_0469	MATINQLIRQGREEKKKRSGAPALQGNPQKRGVCTRVYTVTPKKPNSALRKVARVRLTNGIEVTAYIPGIGHNLQEHSVVLVRGGRVKDLPGVRYHIIRGALDCGGVENRRQGRSKYGVRKPKS	124
Acholeplasma axanthum	Bacteria;Terrabacteria group;Tenericutes	NCTC10138	1.8831	28.1	1684	A0A449BCP1	A0A449BCP1_ACHAX	30S ribosomal protein S12	rpsL NCTC10138_00565	MPTISQLIKNGREDKIDKSKSPALGYGYNSIQKKRSDYTSPQKRGVCTRVTTMTPRKPNSALRKYARVRLSNGTEVTAYIPGIGHSLQEHSVVLIRGGRVKDLPGVRYHIVRGTLDAAGVANRKQARSKYGAKRAKKK	138
Acholeplasma brassicae	Bacteria;Terrabacteria group;Tenericutes	O502	1.87779	35.8	1684	U4KSQ1	U4KSQ1_9MOLU	30S ribosomal protein S12	rpsL BN85303080	MCSRKKGDQIMPTIAQLVRNGRQDKVTKSKSPYLGIGYNSLQKKETSLNSPQKRGVCVRVTTMTPKKPNSALRKYARVRLSNGIEVNAYIPGVGHSLQEHSVVLIRGGRVKDLPGVRYHIVRGTLDTSGVANRKQARSKYGAKRPKAGKAPVKK	154
Acholeplasma hippikon	Bacteria;Terrabacteria group;Tenericutes	NCTC10172	1.46567	30.9961	1350	A0A449BKB3	A0A449BKB3_9MOLU	30S ribosomal protein S12	rpsL NCTC10172_00937	MPTISQLVTTARVDKGSKSKSPALQYGFNTLQKAQSDYASPQKRGVCTRVTTMTPRKPNSALRKYARVRLSNGTEVTAYIPGVGHSLQEHSVVLVRGGRVKDLPGVRYHIVRGALDATGVANRKQGRSKYGAKRPKPGQATATKGKK	147
Acholeplasma laidlawii	Bacteria;Terrabacteria group;Tenericutes	PG-8A	1.49699	31.9	1374	A9NEN1	RS12_ACHLI	30S ribosomal protein S12	rpsL ACL_0185	MPTISQLVTTSRQDKNYKSKSPALHYGFNSLKKEDSEYNSPQKRGVCTRVTTMTPKKPNSALRKYARVRLSNGTEVTAYIPGVGHSLQEHSVVLVRGGRVKDLPGVRYHIVRGALDATGVANRMQGRSKYGAKRPKAAKKK	141
Acholeplasma oculi	Bacteria;Terrabacteria group;Tenericutes		1.58712	31.3	1436	A0A061AD49	A0A061AD49_9MOLU	30S ribosomal protein S12	rpsL Aocu_12810	MPTISQLITTQRSDKKYKSKSPALQYGFNTLKKADSNYASPQKRGVCTRVTTMTPKKPNSALRKYARVRLSNGTEVTAYIPGVGHSLQEHSVVLVRGGRVKDLPGVRYHIVRGTLDATGVANRMQGRSKYGAKRPKAGKAAVPAKKK	147
Acholeplasma palmae	Bacteria;Terrabacteria group;Tenericutes	J233	1.55423	29	1426	U4KS92	U4KS92_ACHPJ	30S ribosomal protein S12	rpsL BN85412640	MPTISQLVKKGRTDKTEKSKSPALAYGFNSLQKRESDYSSPQKRGVCIRVTTMTPKKPNSALRKYARVRLSNGTEVTAYIPGIGHSLQEHSVVLVRGGRVKDLPGVRYHIVRGTLDTTGVANRKQARSKYGAKRQKVKK	139
Achromobacter denitrificans	Bacteria;Proteobacteria;Betaproteobacteria	USDA-ARS-USMARC-56712	6.22621	67.9	5488	A0A427X0A4	A0A427X0A4_ACHDE	30S ribosomal protein S12	EGU64_01200	MPTISQLVRKPREVSIIKSKSPALENCPQRRGVCTRVYTTTPKKPNSALRKVAKVRLTNGYEVISYIGGEGHNLQEHSVVLVRGGRVKDLPGVRYHIVRGSLDLQGVKDRKQARSKYGAKRPKKA	125
Achromobacter insolitus	Bacteria;Proteobacteria;Betaproteobacteria	FDAARGOS_88	6.89304	64.9179	6297	A0A162NBX6	A0A162NBX6_9BURK	30S ribosomal protein S12	rpsL NCTC13520_05888	MPTISQLVRKPREVSIIKSKSPALENCPQRRGVCTRVYTTTPKKPNSALRKVAKVRLTNGYEVISYIGGEGHNLQEHSVVLVRGGRVKDLPGVRYHIVRGSLDLQGVKDRKQARSKYGAKRPKKA	125
Achromobacter sp.	Bacteria;Proteobacteria;Betaproteobacteria	AONIH1	6.64894	67.4	5897	A0A446D1L7	A0A446D1L7_9BURK	30S ribosomal protein S12	rpsL AVE30378_06321	MPTISQLVRKPREVSIIKSKSPALENCPQRRGVCTRVYTTTPKKPNSALRKVAKVRLTNGYEVISYIGGEGHNLQEHSVVLVRGGRVKDLPGVRYHIVRGSLDLQGVKDRKQARSKYGAKRPKKA	125
Achromobacter xylosoxidans	Bacteria;Proteobacteria;Betaproteobacteria	NCTC10807	6.81318	67.4	6087	E3HT11	E3HT11_ACHXA	30S ribosomal protein S12	rpsL AXYL_06462	MPTISQLVRKPREVSIIKSKSPALENCPQRRGVCTRVYTTTPKKPNSALRKVAKVRLTNGYEVISYIGGEGHNLQEHSVVLVRGGRVKDLPGVRYHIVRGSLDLQGVKDRKQARSKYGAKRPKKA	125
Acidaminococcus fermentans	Bacteria;Terrabacteria group;Firmicutes	DSM 20731	2.32977	55.8	2040	A0A1I5K4J0	A0A1I5K4J0_ACIFE	30S ribosomal protein S12	rpsL SAMN02910455_02104	MPTINQLVRKGRQVITQKSTAPALKNSPQKRGVCTRVYTTTPKKPNSALRKVARVRLTNGIEVTAYIPGIGHNLQEHSVVLIRGGRVKDLPGVRYHIIRGALDTAGVADRNQGRSKYGAKRPKAAKK	127
Acidaminococcus intestini	Bacteria;Terrabacteria group;Firmicutes	RyC-MR95	2.48777	50	2305	G4Q753	G4Q753_ACIIR	30S ribosomal protein S12	rpsL Acin_2343	MTNGIEVTAYIPGIGHNLQEHSVVLIRGGRVKDLPGVRYHIIRGALDTAGVADRAQARSKYGAKRPKAAKK	71
Acidiferrobacter sp.	Bacteria;Proteobacteria;Gammaproteobacteria	SPIII_3	3.3984	64.2	3194	A0A2E8QNE1	A0A2E8QNE1_9GAMM	30S ribosomal protein S12	rpsL CL386_02540 CL387_02665	MPTINQLVRKPRTRQTQKSNVPALAACPQKRGVCTRVYTTTPKKPNSALRKVARVRLTNGYEVTSYIGGEGHNLQEHSVVLIRGGRVKDLPGVRYHTVRGTLDTSGVGERRQGRSKYGAKRPKS	124
Acidihalobacter prosperus	Bacteria;Proteobacteria;Gammaproteobacteria	F5	3.56694	59.9	3222	A0A1D8IQH8	A0A1D8IQH8_9GAMM	30S ribosomal protein S12	rpsL BI364_12695	MATINQLVRKPRKQKREKSKVPALEACPQRRGVCTRVYTTTPKKPNSALRKVARVRLTSGFEVSSYIGGEGHNLQEHSVVLIRGGRVKDLPGVRYHTVRGSLDTQGVQKRRQARSKYGTKRPKS	124
Acidimicrobium ferrooxidans	Bacteria;Terrabacteria group;Actinobacteria	DSM 10331	2.15816	68.3	2034	C7M2W7	C7M2W7_ACIFD	30S ribosomal protein S12	rpsL Afer_0393	MPTIAQLVRKGREAKRTKTKTPALKGSPQRRGVCTRVYTTTPKKPNSALRKVARVRLTSGVEVTAYIPGIGHNLQEHSIVLVRGGRVKDLPGVRYKIVRGTLDAAGVKNRKQARSRYGAKREK	123
Acidiphilium cryptum	Bacteria;Proteobacteria;Alphaproteobacteria	JF-5	3.96308	67.0985	3574	A5FZW9	RS12_ACICJ	30S ribosomal protein S12	rpsL Acry_1950	MPTINQLIAKGREVRAKRNKVPALQGCPQKRGVCTRVYTTTPKKPNSALRKVAKVRLTNGYEVVSYIPGEGHNLQEHSVVLIRGGRVKDLPGVRYHILRGVLDTQGIAKRRQRRSLYGAKRPK	123
Acidiphilium multivorum	Bacteria;Proteobacteria;Alphaproteobacteria	AIU301	4.21474	66.9853	3803	F0J0K5	F0J0K5_ACIMA	30S ribosomal protein S12	rpsL ACMV_21940	MPTINQLIAKGREVRAKRNKVPALQGCPQKRGVCTRVYTTTPKKPNSALRKVAKVRLTNGYEVVSYIPGEGHNLQEHSVVLIRGGRVKDLPGVRYHILRGVLDTQGIAKRRQRRSLYGAKRPK	123
Acidipropionibacterium acidipropionici	Bacteria;Terrabacteria group;Actinobacteria	CGMCC 1.2230	3.65138	68.8	3181	K7RZD9	K7RZD9_ACIA4	30S ribosomal protein S12	rpsL PACID_25870	MRKPGIRIPNGKRYQPVPTIQQLVRKGRTDKLSKNSTPALKGSPQRRGVCTRVYTTTPKKPNSALRKVARVRLSSGIEVTAYIPGIGHNLQEHSMVLVRGGRVKDLPGVRYKIVRGSLDTQGVKGRKQARSRYGAKKEK	139
Acidipropionibacterium jensenii	Bacteria;Terrabacteria group;Actinobacteria	JS280	3.04494	68.8	2537	A0A3S4VKL5	A0A3S4VKL5_9ACTN	30S ribosomal protein S12	rpsL C0Z10_02990 C0Z11_11140 NCTC13652_02227	MPTIQQLVRKGRTDKISKNKTPALKGSPQRRGVCTRVYTTTPKKPNSALRKVARVRLSSGIEVTAYIPGIGHNLQEHSMVLVRGGRVKDLPGVRYKIVRGSLDTQGVKGRKQARSHYGAKKEK	123
Acidipropionibacterium virtanenii	Bacteria;Terrabacteria group;Actinobacteria	JS278	3.43287	68.4	3012	A0A344US65	A0A344US65_9ACTN	30S ribosomal protein S12	rpsL JS278_00930	MRKPGIRIPNGKRYQPVPTIQQLVRKGRTDKLSKNSTPALKGSPQRRGVCTRVYTTTPKKPNSALRKVARVRLSSGIEVTAYIPGIGHNLQEHSMVLVRGGRVKDLPGVRYKIVRGSLDTQGVKGRKQARSRYGAKKEK	139
Acidithiobacillus caldus	Bacteria;Proteobacteria;Acidithiobacillia	ATCC 51756	2.98705	61.3938	2849	A0A059ZSI7	A0A059ZSI7_ACICK	30S ribosomal protein S12	rpsL Acaty_c0613	MPTLNQLVRKPRKAPTAKSKVPALEANPQKRGVCTRVYTTTPKKPNSALRKVARVRLTNGFEVSSYIPGEGHNLQEHSVVLIRGGRVKDLPGVRYHIVRGTLDTAGVKNRKQARSKYGAKRPK	123
Acidithiobacillus ferridurans	Bacteria;Proteobacteria;Acidithiobacillia	JCM 18981	2.9214	58.4	2698	A0A2Z6ILG5	A0A2Z6ILG5_9PROT	30S ribosomal protein S12	rpsL AFERRID_10830	MPTLNQLVRKPRKRPVAKSKVPALDANPQKRGVCTRVYTTTPKKPNSALRKVARVRLTNGFEVSSYIPGEGHNLQEHSVVLIRGGRVKDLPGVRYHIVRGTLDTAGVKNRKQSRSKYGAKRPK	123
Acidithiobacillus ferrivorans	Bacteria;Proteobacteria;Acidithiobacillia	SS3	3.20755	56.6	3016	A0A1E7XX81	A0A1E7XX81_9PROT	30S ribosomal protein S12	rpsL A4U49_00295 B7Z70_04055	MPTLNQLVRKPRKRPVAKSKVPALDANPQKRGVCTRVYTTTPKKPNSALRKVARVRLTNGFEVSSYIPGEGHNLQEHSVVLIRGGRVKDLPGVRYHIVRGTLDTAGVKNRKQSRSKYGAKRPK	123
Acidithiobacillus ferrooxidans	Bacteria;Proteobacteria;Acidithiobacillia	ATCC 23270	2.9824	58.8	2909	B5ELX4	RS12_ACIF5	30S ribosomal protein S12	rpsL Lferr_0492	MPTLNQLVRKPRKRPVAKSKVPALDANPQKRGVCTRVYTTTPKKPNSALRKVARVRLTNGFEVSSYIPGEGHNLQEHSVVLIRGGRVKDLPGVRYHIVRGTLDTAGVKNRKQSRSKYGAKRPK	123
Acidobacteriaceae bacterium	Bacteria;Acidobacteria;Acidobacteriia	SBC82	7.60073	56.8879	6259	A0A2Z5G6K5	A0A2Z5G6K5_9BACT	30S ribosomal protein S12	ACPOL_4914	MQGSPQRRGVCTRVYTQTPKKPNSALRKVARVKLTNGIEVTTYIPGIGHNLQEHSIVLIRGGRVKDLPGVRYHVVRGTLDSVGVANRKQSRSKYGAKRPKAAAK	104
Acidobacterium capsulatum	Bacteria;Acidobacteria;Acidobacteriia	ATCC 51196	4.12736	60.5	3320	C1F647	RS12_ACIC5	30S ribosomal protein S12	rpsL ACP_1456	MPTFSQLVRKGRTAPRYKTASPALQGSPQRRGVCTRVYTQTPKKPNSALRKVARVRLTNGIEVTTYIPGIGHNLQEHSIVLIRGGRVKDLPGVRYHVVRGTLDSVGVANRKQGRSKYGAKRAKGGAAAGKK	131
Acidothermus cellulolyticus	Bacteria;Terrabacteria group;Actinobacteria	11B; ATCC 43068	2.44354	66.9	2152	A0LRL5	RS12_ACIC1	30S ribosomal protein S12	rpsL Acel_0301	MPTIQQLVRKGRQAKASKTKTPALKGSPQRRGVCTRVYTTTPKKPNSALRKVARVRLTSGVEVTAYIPGVGHNLQEHSIVLVRGGRVKDLPGVRYKIIRGSLDTQGVRNRKQGRSRYGAKKEKS	124
Acidovorax avenae	Bacteria;Proteobacteria;Betaproteobacteria	ATCC 19860	5.48217	68.8	4678	A0A2R4ETA9	A0A2R4ETA9_9BURK	30S ribosomal protein S12	rpsL C8235_01600 C8238_01540 C8239_01990 C8242_01730 C8243_01365	MPTINQLIRQGREVETTKSKSPAMQNSPQRRGVCTRVYTTTPKKPNSALRKVAKVRLTNGFEVISYIGGEGHNLQEHSVVLVRGGRVKDLPGVRYHIVRGSLDLQGVKDRKQARSKYGAKKPKAK	125
Acidovorax carolinensis	Bacteria;Proteobacteria;Betaproteobacteria	P4	4.70474	63.5773	4176	A0A240U9F6	A0A240U9F6_9BURK	30S ribosomal protein S12	rpsL CBP33_01325 CBP34_01330 CBP36_01420	MPTINQLVRQGRQVETTNSKSPAMQNSPQRRGVCTRVYTTTPKKPNSALRKVAKVRLTNGFEVISYIGGEGHNLQEHSVVLVRGGRVKDLPGVRYHIVRGSLDLQGVKDRKQSRSKYGAKKPKAK	125
Acidovorax citrulli	Bacteria;Proteobacteria;Betaproteobacteria	AAC00-1	5.35277	68.5	4674	A1TJ02	RS12_ACIAC	30S ribosomal protein S12	rpsL Aave_0333	MPTINQLVRQGREVETTKSKSPAMQNSPQRRGVCTRVYTTTPKKPNSALRKVAKVRLTNGFEVISYIGGEGHNLQEHSVVLVRGGRVKDLPGVRYHIVRGSLDLQGVKDRKQARSKYGAKKPKAK	125
Acidovorax ebreus	Bacteria;Proteobacteria;Betaproteobacteria	TPSY	3.79657	66.8	3453	B9MB68	RS12_ACIET	30S ribosomal protein S12	rpsL Dtpsy_0268	MPTINQLVRQGRTVEVVKSKSPAMENCPQRRGVCTRVYTTTPKKPNSALRKVAKVRLTNGFEVISYIGGEGHNLQEHSVVLVRGGRVKDLPGVRYHIVRGSLDLQGVKDRKQARSKYGAKKPKAK	125
Acidovorax sp.	Bacteria;Proteobacteria;Betaproteobacteria	JS42	4.58515	66.1144	4159	A1W2Q2	RS12_ACISJ	30S ribosomal protein S12	rpsL Ajs_0273	MPTINQLVRQGRTVEVVKSKSPAMENCPQRRGVCTRVYTTTPKKPNSALRKVAKVRLTNGFEVISYIGGEGHNLQEHSVVLVRGGRVKDLPGVRYHIVRGSLDLQGVKDRKQARSKYGAKKPKAK	125
Acinetobacter baumannii	Bacteria;Proteobacteria;Gammaproteobacteria	AB030	4.33579	39	3953	B7GYN0	RS12_ACIB3	30S ribosomal protein S12	rpsL ABBFA_002749	MATTNQLIRKGRTTLVEKSKVPALKACPQRRGVCTRVYTTTPKKPNSAMRKVCRVRLTSGFEVSSYIGGEGHNLQEHSVVLIRGGRVKDLPGVRYHTVRGSLDCAGVKDRNQSRSKYGAKRPKK	124
Acinetobacter baylyi	Bacteria;Proteobacteria;Gammaproteobacteria	ADP1	3.59862	40.4	3229	Q6FDS8	RS12_ACIAD	30S ribosomal protein S12	rpsL ACIAD0881	MATTNQLIRKGRTTLVEKSKVPALKACPQRRGVCTRVYTTTPKKPNSAMRKVCRVRLTSGFEVSSYIGGEGHNLQEHSVVLIRGGRVKDLPGVRYHTVRGSLDCAGVKDRNQSRSKYGTKRPKK	124
Acinetobacter bereziniae	Bacteria;Proteobacteria;Gammaproteobacteria	XH901	4.50912	38.1	4054	N8XDD6	N8XDD6_ACIBZ	30S ribosomal protein S12	rpsL F963_01635	MATTNQLIRKGRTTLVEKSKVPALKACPQRRGVCTRVYTTTPKKPNSAMRKVCRVRLTSGFEVSSYIGGEGHNLQEHSVVLIRGGRVKDLPGVRYHTVRGSLDCAGVKDRNQSRSKYGTKRPKK	124
Acinetobacter calcoaceticus	Bacteria;Proteobacteria;Gammaproteobacteria	CA16	4.11599	38.6886	3798	N9ENA0	N9ENA0_ACICA	30S ribosomal protein S12	rpsL F937_03654	MATTNQLIRKGRTTLVEKSKVPALKACPQRRGVCTRVYTTTPKKPNSAMRKVCRVRLTSGFEVSSYIGGEGHNLQEHSVVLIRGGRVKDLPGVRYHTVRGSLDCAGVKDRNQSRSKYGTKRPKK	124
Acinetobacter defluvii	Bacteria;Proteobacteria;Gammaproteobacteria	WCHA30	3.81209	38.1023	3473	A0A2S2FG06	A0A2S2FG06_9GAMM	30S ribosomal protein S12	rpsL DJ533_15335	MATTNQLIRKGRTTLVEKSKVPALKACPQRRGVCTRVYTTTPKKPNSAMRKVCRVRLTSGFEVSSYIGGEGHNLQEHSVVLIRGGRVKDLPGVRYHTVRGSLDCAGVKDRNQSRSKYGAKRPKK	124
Acinetobacter equi	Bacteria;Proteobacteria;Gammaproteobacteria	114	3.05427	34.9	2708	A0A0N9VPK4	A0A0N9VPK4_9GAMM	30S ribosomal protein S12	rpsL AOY20_06925	MATTNQLIRKGRTTLVEKSKVPALKACPQRRGVCTRVYTTTPKKPNSAMRKVCRVRLTSGFEVSSYIGGEGHNLQEHSVVLIRGGRVKDLPGVRYHTVRGSLDCAGVKDRNQSRSKYGTKRPKK	124
Acinetobacter guillouiae	Bacteria;Proteobacteria;Gammaproteobacteria	NBRC 110550	4.64842	38.3	4135	N8TFV3	N8TFV3_ACIGI	30S ribosomal protein S12	rpsL F981_03640	MATTNQLIRKGRTTLIEKSKVPALKACPQRRGVCTRVYTTTPKKPNSAMRKVCRVRLTSGFEVSSYIGGEGHNLQEHSVVLIRGGRVKDLPGVRYHTVRGSLDCAGVKDRNQSRSKYGTKRPKK	124
Acinetobacter haemolyticus	Bacteria;Proteobacteria;Gammaproteobacteria	TJS01	3.53884	39.6994	3211	A0A372MRJ4	A0A372MRJ4_ACIHA	30S ribosomal protein S12	rpsL AHTJS_11995 BSR56_04665 C7R83_13465 DX910_00335 EA769_13360 EGT42_04610 NCTC10306_03208	MATTNQLIRKGRTTLIEKSKVPALKACPQRRGVCTRVYTTTPKKPNSAMRKVCRVRLTSGFEVSSYIGGEGHNLQEHSVVLIRGGRVKDLPGVRYHTVRGSLDCAGVKDRNQSRSKYGAKRPKK	124
Acinetobacter indicus	Bacteria;Proteobacteria;Gammaproteobacteria	SGAir0564	3.15738	45.5	2791	A0A2L2J517	A0A2L2J517_9GAMM	30S ribosomal protein S12	rpsL CTZ23_12090	MATTNQLIRKGRTTLVEKSKVPALKACPQRRGVCTRVYTTTPKKPNSAMRKVCRVRLTSGFEVSSYIGGEGHNLQEHSVVLIRGGRVKDLPGVRYHTVRGSLDCAGVKDRNQARSKYGTKRPKK	124
Acinetobacter johnsonii	Bacteria;Proteobacteria;Gammaproteobacteria	XBB1	4.08133	41.0672	3652	A0A0U3SWW4	A0A0U3SWW4_ACIJO	30S ribosomal protein S12	rpsL RZ95_13490	MATTNQLIRKGRTTLVEKSKVPALKACPQRRGVCTRVYTTTPKKPNSAMRKVCRVRLTSGFEVSSYIGGEGHNLQEHSVVLIRGGRVKDLPGVRYHTVRGSLDCAGVKDRNQSRSKYGTKRPKK	124
Acinetobacter junii	Bacteria;Proteobacteria;Gammaproteobacteria	65	3.37831	38.6	2967	D0SKI5	D0SKI5_ACIJU	30S ribosomal protein S12	rpsL HMPREF0026_01633	MATTNQLIRKGRTTLIEKSKVPALKACPQRRGVCTRVYTTTPKKPNSAMRKVCRVRLTSGFEVSSYIGGEGHNLQEHSVVLIRGGRVKDLPGVRYHTVRGSLDCAGVKDRNQSRSKYGAKRPKK	124
Acinetobacter larvae	Bacteria;Proteobacteria;Gammaproteobacteria	BRTC-1	3.7411	41.6	3145	A0A1B2LWP6	A0A1B2LWP6_9GAMM	30S ribosomal protein S12	rpsL BFG52_02660	MATTNQLIRKGRTTLVEKSKVPALKACPQRRGVCTRVYTTTPKKPNSAMRKVCRVRLTSGFEVSSYIGGEGHNLQEHSVVLIRGGRVKDLPGVRYHTVRGSLDCAGVKDRNQSRSKYGAKRPKK	124
Acinetobacter lwoffii	Bacteria;Proteobacteria;Gammaproteobacteria	NCTC5866	3.49568	43.0085	3138	N9FPT4	N9FPT4_ACILW	30S ribosomal protein S12	rpsL F925_01373	MATTNQLIRKGRTTLVEKSKVPALKACPQRRGVCTRVYTTTPKKPNSAMRKVCRVRLTSGFEVSSYIGGEGHNLQEHSVVLIRGGRVKDLPGVRYHTVRGSLDCAGVKDRNQSRSKYGTKRPKK	124
Acinetobacter nosocomialis	Bacteria;Proteobacteria;Gammaproteobacteria	6411	4.06175	38.7533	3679	A0A0E2GP58	A0A0E2GP58_ACINO	30S ribosomal protein S12	rpsL F958_03586	MATTNQLIRKGRTTLVEKSKVPALKACPQRRGVCTRVYTTTPKKPNSAMRKVCRVRLTSGFEVSSYIGGEGHNLQEHSVVLIRGGRVKDLPGVRYHTVRGSLDCAGVKDRNQSRSKYGTKRPKK	124
Acinetobacter oleivorans	Bacteria;Proteobacteria;Gammaproteobacteria	DR1	4.15254	38.7	3832	D8JET2	D8JET2_ACISD	30S ribosomal protein S12	rpsL AOLE_15385	MATTNQLIRKGRTTLVEKSKVPALKACPQRRGVCTRVYTTTPKKPNSAMRKVCRVRLTSGFEVSSYIGGEGHNLQEHSVVLIRGGRVKDLPGVRYHTVRGSLDCAGVKDRNQSRSKYGTKRPKK	124
Acinetobacter pittii	Bacteria;Proteobacteria;Gammaproteobacteria	PHEA-2	3.86253	38.8	3599	A0A0M3BU34	A0A0M3BU34_ACIPI	30S ribosomal protein S12	rpsL APC53_00155 B9X68_10310 BFR70_17290 BFR81_11895 BFR91_02820 BFR92_06225 BMU11_08515 BVD86_10775 CAT00_14735 CAT59_05885 DBL01_16780 DKE52_016300 DLK06_15490 EA751_14170 EA752_16255 EA753_09005 EA755_13980 IEC338SC_1284 YA64_15725	MATTNQLIRKGRTTLVEKSKVPALKACPQRRGVCTRVYTTTPKKPNSAMRKVCRVRLTSGFEVSSYIGGEGHNLQEHSVVLIRGGRVKDLPGVRYHTVRGSLDCAGVKDRNQSRSKYGTKRPKK	124
Acinetobacter radioresistens	Bacteria;Proteobacteria;Gammaproteobacteria	DSSKY-A-001	3.13286	41.6	2778	A0A2T1J087	A0A2T1J087_ACIRA	30S ribosomal protein S12	rpsL C7E16_07510 DIC32_07465	MATTNQLIRKGRTTLVEKSKVPALKACPQRRGVCTRVYTTTPKKPNSAMRKVCRVRLTSGFEVSSYIGGEGHNLQEHSVVLIRGGRVKDLPGVRYHTVRGSLDCAGVKDRNQSRSKYGAKRPKK	124
Acinetobacter soli	Bacteria;Proteobacteria;Gammaproteobacteria	GFJ2	3.63635	42.8246	3305	N9BX18	N9BX18_9GAMM	30S ribosomal protein S12	rpsL F950_01655	MATTNQLIRKGRTTLIEKSKVPALKACPQRRGVCTRVYTTTPKKPNSAMRKVCRVRLTSGFEVSSYIGGEGHNLQEHSVVLIRGGRVKDLPGVRYHTVRGSLDCAGVKDRNQSRSKYGTKRPKK	124
Acinetobacter sp.	Bacteria;Proteobacteria;Gammaproteobacteria	TTH0-4	2.96245	38.7	2654	A0A014CIP0	A0A014CIP0_9GAMM	30S ribosomal protein S12	rpsL J805_3374	MATTNQLIRKGRTTLVEKSKVPALKACPQRRGVCTRVYTTTPKKPNSAMRKVCRVRLTSGFEVSSYIGGEGHNLQEHSVVLIRGGRVKDLPGVRYHTVRGSLDCAGVKDRNQSRSKYGTKRPKK	124
Acinetobacter ursingii	Bacteria;Proteobacteria;Gammaproteobacteria	M3	3.569	40.2065	3122	N9QT26	N9QT26_9GAMM	30S ribosomal protein S12	rpsL F943_01367	MATTNQLIRKGRTTLVEKSKVPALKACPQRRGVCTRVYTTTPKKPNSAMRKVCRVRLTSGFEVSSYIGGEGHNLQEHSVVLIRGGRVKDLPGVRYHTVRGSLDCAGVKDRNQSRSKYGAKRPKK	124
Acinetobacter wuhouensis	Bacteria;Proteobacteria;Gammaproteobacteria	WCHA60	3.96045	38.2563	3620	A0A385C1C6	A0A385C1C6_9GAMM	30S ribosomal protein S12	rpsL BEN71_04900 CDG68_17370	MATTNQLIRKGRTTLVEKSKVPALKACPQRRGVCTRVYTTTPKKPNSAMRKVCRVRLTSGFEVSSYIGGEGHNLQEHSVVLIRGGRVKDLPGVRYHTVRGSLDCAGVKDRNQSRSKYGTKRPKK	124
Actinoalloteichus hoggarensis	Bacteria;Terrabacteria group;Actinobacteria	DSM 45943	6.60672	71.1	5420	A0A221VXI5	A0A221VXI5_9PSEU	30S ribosomal protein S12	rpsL AHOG_02820	MPTIQQLVRKGRQDKVAKTKTAALKGSPQRRGVCTRVYTTTPKKPNSALRKVARVKLTSGIEVTAYIPGEGHNLQEHSMVLVRGGRVKDLPGVRYKIIRGSLDTQGVKNRKQARSRYGAKKEKS	124
Actinoalloteichus hymeniacidonis	Bacteria;Terrabacteria group;Actinobacteria	HPA177(T) (=DSM 45092(T))	6.30639	68.1	5264	A0A1D8BRL4	A0A1D8BRL4_9PSEU	30S ribosomal protein S12	rpsL TL08_02955	MPTIQQLVRKGRQDKVTKTKTAALKGSPQRRGVCTRVYTTTPKKPNSALRKVARVKLTSGIEVTAYIPGEGHNLQEHSMVLVRGGRVKDLPGVRYKIIRGSLDTQGVKNRKQARSRYGAKKEKS	124
Actinoalloteichus sp.	Bacteria;Terrabacteria group;Actinobacteria	ADI127-7	7.12085	70.1	5863	A0A2I7YI29	A0A2I7YI29_9PSEU	30S ribosomal protein S12	rpsL C1701_13230	MPTIQQLVRKGREDKVAKTKTAALKGSPQRRGVCTRVYTTTPKKPNSALRKVARVRLTSGIEVTAYIPGEGHNLQEHSMVLVRGGRVKDLPGVRYKIIRGSLDTQGVKNRKQARSRYGAKKEKS	124
Actinobacillus delphinicola	Bacteria;Proteobacteria;Gammaproteobacteria	NCTC12871	1.83724	37.6	1610	A0A448TVA2	A0A448TVA2_9PAST	30S ribosomal protein S12	rpsL NCTC12871_01344	MATINQLVRNPRVKKVAKNLVPALEACPQKRGVCTRVYTTTPKKPNSALRKVCRVRLTNGYEVTSYIGGEGHNLQEHSVVLIRGGRVKDLPGVRYHTVRGALDCAGVKDRKQARSKYGVKRPKA	124
Actinobacillus equuli	Bacteria;Proteobacteria;Gammaproteobacteria	19392	2.43153	40.3	2180	A0A0A7MN73	A0A0A7MN73_ACTEU	30S ribosomal protein S12	rpsL ACEE_10635	MATINQLVRKPRVKKVVKSNVPALEACPQKRGVCTRVYTTTPKKPNSALRKVCRIRLTNGFEVTSYIGGEGHNLQEHSVVLIRGGRVKDLPGVRYHTVRGALDCAGVKDRKQGRSKYGVKRPKA	124
Actinobacillus lignieresii	Bacteria;Proteobacteria;Gammaproteobacteria	NCTC10568	2.37705	41.1	2059	A0A380U322	A0A380U322_ACTLI	30S ribosomal protein S12	rpsL NCTC4191_01618	MATINQLVRKPRVKKVVKSNVPALEACPQKRGVCTRVYTTTPKKPNSALRKVCRIRLTNGFEVTSYIGGEGHNLQEHSVVLIRGGRVKDLPGVRYHTVRGALDCAGVKDRKQGRSKYGVKRPKA	124
Actinobacillus pleuropneumoniae	Bacteria;Proteobacteria;Gammaproteobacteria	L20	2.27448	41.3	2030	E0F5P8	E0F5P8_ACTPL	30S ribosomal protein S12	rpsL appser10_14730	MATINQLVRKPRVKKVVKSNVPALEACPQKRGVCTRVYTTTPKKPNSALRKVCRIRLTNGFEVTSYIGGEGHNLQEHSVVLIRGGRVKDLPGVRYHTVRGALDCAGVKDRKQGRSKYGVKRPKA	124
Actinobacillus succinogenes	Bacteria;Proteobacteria;Gammaproteobacteria	130Z	2.31966	44.9	2101	A6VL13	A6VL13_ACTSZ	30S ribosomal protein S12	rpsL Asuc_0282	MLSNTHSFRILLKLELNLMATINQLVRKPRVKKVVKSNVPALEACPQKRGVCTRVYTTTPKKPNSALRKVCRIRLTNGYEVTSYIGGEGHNLQEHSVVLIRGGRVKDLPGVRYHTVRGALDCAGVKDRKQARSKYGVKRPKA	142
Actinobacillus suis	Bacteria;Proteobacteria;Gammaproteobacteria	ATCC 33415	2.5016	40.2	2231	K0G004	K0G004_ACTSU	30S ribosomal protein S12	rpsL ASU2_10370	MATINQLVRKPRVKKVVKSNVPALEACPQKRGVCTRVYTTTPKKPNSALRKVCRIRLTNGFEVTSYIGGEGHNLQEHSVVLIRGGRVKDLPGVRYHTVRGALDCAGVKDRKQGRSKYGVKRPKA	124
Actinobacteria bacterium	Bacteria;Terrabacteria group;Actinobacteria	IMCC26256	2.46186	55.4	2275	A0A2N3GKP0	A0A2N3GKP0_9ACTN	30S ribosomal protein S12	rpsL CVT61_17195	MPTIQQLVRKGRSPKVTKTKAPALKSNPQQAGVCTRVYTTTPKKPNSAMRKVARVKLRNGTEVTAYIPGEGHNLQEHSLVLVRGGRVKDLPGVRYKIVRGALDTQAVKNRKQARSRYGAKKG	122
Actinobaculum sp.	Bacteria;Terrabacteria group;Actinobacteria	313	2.76896	60.6	2084	A0A430JTJ1	A0A430JTJ1_9ACTO	30S ribosomal protein S12	EKN07_02400	MPTIQQLVRKGRSTKVSAAKTPALKGSPQRRGVCTRVFTTTPKKPNSALRKVARVRLSSGIEVTAYIPGEGHNLQEHSIVLVRGGRVRDLPGVRYKIIRGALDTQGVKNRQQARSRYGAKKEKN	124
Actinomyces gaoshouyii	Bacteria;Terrabacteria group;Actinobacteria	pika_114	2.35936	71.1	1870	A0A1V0KKE0	A0A1V0KKE0_9ACTO	30S ribosomal protein S12	rpsL B6G06_07280	MPTIQQLVRKGRSTKRSASKTPALKASPQRRGVCTRVYTTTPKKPNSALRKVARVRLSSGIEVTAYIPGEGHNLQEHSIVLVRGGRVKDLPGVRYHIVRGALDTQGVKNRQQARSKYGAKKEKK	124
Actinomyces howellii	Bacteria;Terrabacteria group;Actinobacteria	NCTC11636	3.14893	71.7	2474	A0A3S5EH04	A0A3S5EH04_9ACTO	30S ribosomal protein S12	rpsL NCTC11636_01125	MPTIQQLVRKGRSSKRTSSKTPALRTSPQRRGVCTRVYTTTPKKPNSALRKVARVRLSTGIEVTAYIPGEGHNLQEHSIVLVRGGRVRDLPGVRYHIVRGALDTQGVKGRQQARSKYGAKKEKK	124
Actinomyces israelii	Bacteria;Terrabacteria group;Actinobacteria	NCTC12972	2.573	64.1	2044	A0A448IRS9	A0A448IRS9_9ACTO	30S ribosomal protein S12	rpsL NCTC12972_01460	MPTIQQLVRKGRSTKRSTSKTPALKASPQRRGVCTRVYTTTPKKPNSALRKVARVRLSTGIEVTAYIPGEGHNLQEHSIVLVRGGRVKDLPGVRYHIVRGSLDTQGVKGRQQARSKYGAKKEKK	124
Actinomyces naeslundii	Bacteria;Terrabacteria group;Actinobacteria	ATCC 27039	3.04045	68.4	3229	A0A1R1H3N3	A0A1R1H3N3_ACTNA	30S ribosomal protein S12	rpsL AN27039_0325 BKH12_07685 BKH25_10665 CYJ18_12030 CYJ24_05905	MPTIQQLVRKGRSTKRSASKTPALKASPQRRGVCTRVYTTTPKKPNSALRKVARVRLSTGIEVTAYIPGEGHNLQEHSIVLVRGGRVKDLPGVRYHIVRGALDTQGVKGRQQARSKYGAKKEKK	124
Actinomyces oris	Bacteria;Terrabacteria group;Actinobacteria	T14V	3.04292	68.5	2393	A0A0X8K0Q1	A0A0X8K0Q1_9ACTO	30S ribosomal protein S12	rpsL AXE84_02185 BKH15_07895 BKH16_04725 BKH17_01140 BKH18_06880 BKH19_08015 BKH20_06895 BKH22_07640 BKH23_00420 BKH27_10990 BKH28_02690 BKH29_11260 BKH30_00400 BKH31_06645 BKH32_12915 CYJ23_09815	MPTIQQLVRKGRSTKRSASKTPALKASPQRRGVCTRVYTTTPKKPNSALRKVARVRLSTGIEVTAYIPGEGHNLQEHSIVLVRGGRVKDLPGVRYHIVRGALDTQGVKGRQQARSKYGAKKEKK	124
Actinomyces radicidentis	Bacteria;Terrabacteria group;Actinobacteria	CCUG 36733	3.05161	72.6	2437	A0A0X8JEK3	A0A0X8JEK3_ACTRD	30S ribosomal protein S12	rpsL AXF14_07155	MPTIQQLVRKGRSTKRSASKTPALKASPQRRGVCTRVYTTTPKKPNSALRKVARVRLSSGIEVTAYIPGEGHNLQEHSIVLVRGGRVKDLPGVRYHIVRGALDTQGVKGRGQARSKYGAKKEKK	124
Actinomyces slackii	Bacteria;Terrabacteria group;Actinobacteria	NCTC11923	3.22051	70	2529	A0A448KBU2	A0A448KBU2_9ACTO	30S ribosomal protein S12	rpsL NCTC11923_01032	MPTIQQLVRKGRSTKRTASKTPALKSSPQRRGVCTRVYTTTPKKPNSALRKVARVRLSTGIEVTAYIPGEGHNLQEHSIVLVRGGRVKDLPGVRYHIVRGSLDTQGVKGRQQARSKYGAKKEKK	124
Actinomyces sp.	Bacteria;Terrabacteria group;Actinobacteria	F0588	3.83642	71.9	2901	E6KU43	E6KU43_9ACTO	30S ribosomal protein S12	rpsL HMPREF9006_1745	MPTIQQLVRKGRVSKRAKVKTPALKGSPQRRGVCTRVYTTTPKKPNSALRKVARVRLSSGIEVTAYIPGEGHNLQEHSIVLVRGGRVKDLPGVRYRIVRGSLDTQGVRGRQQARSRYGAKKEKK	124
Actinomyces viscosus	Bacteria;Terrabacteria group;Actinobacteria	NCTC10951	3.49124	68.9	2711	F2V100	F2V100_ACTVI	30S ribosomal protein S12	rpsL HMPREF0059_02361	MPTIQQLVRKGRSTKRSASKTPALKASPQRRGVCTRVYTTTPKKPNSALRKVARVRLSTGIEVTAYIPGEGHNLQEHSIVLVRGGRVKDLPGVRYHIVRGALDTQGVKGRQQARSKYGAKKEKK	124
Actinoplanes friuliensis	Bacteria;Terrabacteria group;Actinobacteria	DSM 7358	9.37607	70.4	8436	U5VTZ6	U5VTZ6_9ACTN	30S ribosomal protein S12	rpsL AFR_04480	MPTIQQLVRKGRQAKTSKTKTPALKGSPQRRGVCTRVYTTTPKKPNSALRKVARVKLSSQIEVTAYIPGVGHNLQEHSIVLVRGGRVKDLPGVRYKIVRGSLDTQGVRNRKQARSRYGAKKEKS	124
Actinoplanes missouriensis	Bacteria;Terrabacteria group;Actinobacteria	431	8.77347	70.8	7864	I0GYI1	I0GYI1_ACTM4	30S ribosomal protein S12	rpsL AMIS_5980	MPTIQQLVRKGRQAKTSKTKTPALKGSPQRRGVCTRVYTTTPKKPNSALRKVARVKLSSQIEVTAYIPGVGHNLQEHSIVLVRGGRVKDLPGVRYKIVRGSLDTQGVRNRKQARSRYGAKKEKS	124
Actinoplanes sp.	Bacteria;Terrabacteria group;Actinobacteria	SE50/110	9.23985	71.3	7965	G8SFW5	G8SFW5_ACTS5	30S ribosomal protein S12	rpsL ACPL_777	MPTIQQLVRKGRQAKTTKTKTPALKGSPQRRGVCTRVYTTTPKKPNSALRKVARVKLSSQIEVTAYIPGVGHNLQEHSIVLVRGGRVKDLPGVRYKIVRGSLDTQGVRNRKQARSRYGAKKEKS	124
Actinopolyspora erythraea	Bacteria;Terrabacteria group;Actinobacteria	YIM 90600	5.24393	68.8	4395	A0A099D9J3	A0A099D9J3_9ACTN	30S ribosomal protein S12	rpsL CDG81_20010 IL38_04875	MPTIQQLVRKGRHDKAAKVTTAALKGSPQRRGVCTRVYTTTPKKPNSSLRKVARVKLTSGVEITAYIPGEGHNLQEHSIVLVRGGRVKDLPGVRYKIIRGSLDTQGVKNRKQARSRYGAKKEKS	124
Actinosynnema mirum	Bacteria;Terrabacteria group;Actinobacteria	DSM 43827	8.24814	73.7	6868	C6WN53	C6WN53_ACTMD	30S ribosomal protein S12	rpsL Amir_6619	MPTIQQLVRKGRQDKVAKQKTAALKGSPQRRGVCTRVYTTTPKKPNSALRKVARVRLTSGIEVTAYIPGEGHNLQEHSMVLVRGGRVKDLPGVRYKIIRGSLDTQGVKNRKQARSRYGAKKEKS	124
Actinosynnema pretiosum	Bacteria;Terrabacteria group;Actinobacteria	X47	8.13157	73.9	6693	A0A347QAA1	A0A347QAA1_9PSEU	30S ribosomal protein S12	rpsL APASM_6564	MPTIQQLVRKGRQDKVAKQKTAALKGSPQRRGVCTRVYTTTPKKPNSALRKVARVRLTSGIEVTAYIPGEGHNLQEHSMVLVRGGRVKDLPGVRYKIIRGSLDTQGVKNRKQARSRYGAKKEKS	124
Actinotignum schaalii	Bacteria;Terrabacteria group;Actinobacteria	CCUG 27420	2.15931	62.2	1693	A0A068NG58	A0A068NG58_9ACTO	30S ribosomal protein S12	rpsL FB03_03975	MPTIQQLVREGRAKKKRAPKRPALKGSPQRRGVCTRVFTTTPKKPNSALRKVARVRLSSGIEVTAYIPGEGHNLQEHSIVLVRGGGVKDLPGVRYKIVRGALDTQGVKSRNQARSRYGAKKEKK	124
Adlercreutzia equolifaciens	Bacteria;Terrabacteria group;Actinobacteria	DSM 19450	2.86253	63.5	2242	A0A3E2EFS5	A0A3E2EFS5_9ACTN	30S ribosomal protein S12	rpsL DX903_07420	MPTINQLVRKGRKKTVDKSKTPALKGNPQKRGVCTRVYTTTPKKPNSALRKVCRVRLVNGMEVTAYIPGEGHNLQEHSMVLIRGGRVKDLPGVRYKVIRAALDCAAVDNRKQARSRYGAKRPK	123
Advenella kashmirensis	Bacteria;Proteobacteria;Betaproteobacteria	WT001	4.42388	54.7927	3312	V8QUD3	V8QUD3_9BURK	30S ribosomal protein S12	rpsL W822_05905	MPTISQLVRKPRESSHESSKSPALENCPQRRGVCTRVYTTTPKKPNSAMRKVAKVRLTNGFEVISYIGGEGHNLQEHSVVLVRGGRVKDLPGVRYHIVRGSLDLQGVKDRKQSRSKYGAKRPKKA	125
Advenella mimigardefordensis	Bacteria;Proteobacteria;Betaproteobacteria	DPN7	4.76413	54.2574	4276	W0PG83	W0PG83_9BURK	30S ribosomal protein S12	rpsL MIM_c40080	MPTISQLVRKPRVSSHESSKSPALENCPQRRGVCTRVYTTTPKKPNSAMRKVAKVRLTNGFEVISYIGGEGHNLQEHSVVLVRGGRVKDLPGVRYHIVRGSLDLQGVKDRKQSRSKYGAKRPKKA	125
Aequorivita sp.	Bacteria;FCB group;Bacteroidetes/Chlorobi group	H23M31	3.68261	38.2	3079	A0A2D9Q799	A0A2D9Q799_9FLAO	30S ribosomal protein S12	rpsL CL526_01990	MPTISQLVRKGRTKITKKSKSVALDSCPQRRGVCTRVYTTTPKKPNSAMRKVARVRLTNGKEVNAYIPGEGHNLQEHSIVLVRGGRVKDLPGVRYHIVRGALDTAGVADRTQRRSKYGAKRPKK	124
Aequorivita sublithincola	Bacteria;FCB group;Bacteroidetes/Chlorobi group	DSM 14238	3.52067	36.2	3134	I3YWK9	I3YWK9_AEQSU	30S ribosomal protein S12	rpsL Aeqsu_1903	MPTISQLVRKGRTKITKKSKSVALDSCPQRRGVCTRVYTTTPKKPNSAMRKVARVRLTNGKEVNAYIPGEGHNLQEHSIVLVRGGRVKDLPGVRYHIVRGALDTAGVAGRTQRRSKYGAKRPKK	124
Aeribacillus pallidus	Bacteria;Terrabacteria group;Firmicutes	KCTC3564	4.08946	39.3	3669	A0A165YAU9	A0A165YAU9_9BACI	30S ribosomal protein S12	rpsL A3Q35_08820 AP3564_05700 AZI98_04750	MPTINQLVRKGRTRKVVKSKSPALNKGYNSFKKEQTNLSSPQKRGVCTRVGTMTPKKPNSALRKYARVRLSNGIEVTAYIPGIGHNLQEHSVVLIRGGRVKDLPGVRYHIVRGALDTAGVENRKQGRSKYGTKRPKN	137
Aerococcaceae bacterium	Bacteria;Terrabacteria group;Firmicutes	ZY16052	2.57216	42.3	2262	A0A3D0CJJ4	A0A3D0CJJ4_9LACT	30S ribosomal protein S12	rpsL DEO37_06970	MPTINQLVNKPRKSKTTKSNSPALNVGYNSYKRTSTTTMSPQKRGVCTRVGTMTPKKPNSALRKYARVRLSNLMEVTAYIPGEGHNLQEHSVVLIRGGRVKDLPGVRYHIVRGALDTAGVSERRQSRSKYGTKKPK	136
Aerococcus christensenii	Bacteria;Terrabacteria group;Firmicutes	CCUG28831	1.63492	39.2	1440	A0A0X8F9T5	A0A0X8F9T5_9LACT	30S ribosomal protein S12	rpsL CYJ27_07285 HMPREF3187_00725	MPTINQLLRKPRKSTKAKSKSPALNRGYNSMKKQSTHTNSPQKRGVCTRVGTMTPKKPNSALRKYARVRLSNMIEVTAYIPGIGHNLQEHSVVLIRGGRVKDLPGVRYHIVRGALDTAGVDERRQGRSKYGTKKPKK	137
Aerococcus sanguinicola	Bacteria;Terrabacteria group;Firmicutes	CCUG43001	2.03385	47.6	1745	A0A0X8FAN0	A0A0X8FAN0_9LACT	30S ribosomal protein S12	rpsL AWM72_03250 CYJ28_05830	MPTINQLVRKPRKSSTEKSKSPALGRGYNSMKKKPTHNNSPQKRGVCTRVGTMTPKKPNSALRKYARVRLSNLIEVTAYIPGIGHNLQEHSVVLIRGGRVKDLPGVRYHIVRGALDTAGVDGRRQSRSKYGTKKPKE	137
Aerococcus urinae	Bacteria;Terrabacteria group;Firmicutes	CCUG36881	1.97426	42.6	1715	F2I7R1	F2I7R1_AERUA	30S ribosomal protein S12	rpsL HMPREF9243_0503	MPTINQLLRKPRKSSKAKSNSPALNRGYNSMKKQPTRTNSPQKRGVCTRVGTMTPKKPNSALRKYARVRLSNMVEVTAYIPGIGHNLQEHSVVLIRGGRVKDLPGVRYHIVRGALDTAGVENRRQSRSKYGTKKPRD	137
Aerococcus urinaeequi	Bacteria;Terrabacteria group;Firmicutes	USDA-ARS-USMARC-56713	2.05433	39.4	1811	A0A0U4WSS5	A0A0U4WSS5_9LACT	30S ribosomal protein S12	rpsL APT62_08330 DIC28_08175	MPTINQLVRKSRQSSTKKSGSPALGRGYNSMKRKSTSTNSPQKRGVCTRVGTMTPKKPNSALRKYARVRLSNMIEVTAYIPGIGHNLQEHSVVLIRGGRVKDLPGVRYHVVRGALDTAGVNDRKQSRSKYGTKKPK	136
Aerococcus urinaehominis	Bacteria;Terrabacteria group;Firmicutes	CCUG42038B	1.8314	42.8	1616	A0A120IAU5	A0A120IAU5_9LACT	30S ribosomal protein S12	rpsL AWM75_03680	MPTINQLVRKPRKSAIEKSNSPALGRGYNSMKRKPTRNNSPQKRGVCTRVGTMTPKKPNSALRKYARVRLSNLLEVTAYIPGIGHNLQEHSVVLIRGGRVKDLPGVRYHIVRGALDTAGVDGRRQSRSKYGTKKPNE	137
Aerococcus viridans	Bacteria;Terrabacteria group;Firmicutes	CCUG4311	2.19988	39.4	1900	D4YGH8	D4YGH8_9LACT	30S ribosomal protein S12	rpsL HMPREF0061_0967	MCEHKVYTKKSPIIGKEELIVMPTINQLVRKSRQSSTKKSGSPALGRGYNSMKRKSTSTNSPQKRGVCTRVGTMTPKKPNSALRKYARVRLSNMIEVTAYIPGIGHNLQEHSVVLIRGGRVKDLPGVRYHVVRGALDTAGVNDRKQSRSKYGTKKPK	157
Aeromicrobium erythreum	Bacteria;Terrabacteria group;Actinobacteria	AR18	3.62924	72.1	3348	A0A0U4AZC9	A0A0U4AZC9_9ACTN	30S ribosomal protein S12	rpsL AERYTH_13715	MPTINQLVRKGRQSKVTKTSTPALKGSPQRRGVCTRVYTTTPKKPNSALRKVARVRLSSGTEVTAYIPGEGHNLQEHSIVLVRGGRVKDLPGVRYKIVRGSLDTQGVKGRKQARSRYGAKKEKS	124
Aeromicrobium sp.	Bacteria;Terrabacteria group;Actinobacteria	592	3.71774	70.3	3511	A0A0S9R9I6	A0A0S9R9I6_9ACTN	30S ribosomal protein S12	rpsL ASF37_09570	MPTINQLVRKGRQTKVTKTTTPALKGSPQRRGVCTRVYTTTPKKPNSALRKVARVRLSSGTEVTAYIPGEGHNLQEHSIVLVRGGRVKDLPGVRYKIVRGSLDTQGVKGRKQARSRYGAKKEKS	124
Aeromonas encheleia	Bacteria;Proteobacteria;Gammaproteobacteria	NCTC12917	4.54252	61.9	4014	A0A3S4UWW8	A0A3S4UWW8_9GAMM	30S ribosomal protein S12	rpsL NCTC12917_00251	MATINQLVRKPRIKLVVKSNVPALEACPQKRGVCTRVYTTTPKKPNSALRKVCRVRLTNGFEVTSYIGGEGHNLQEHSVVLIRGGRVKDLPGVRYHTVRGALDCAGVKDRKQARSKYGVKRPKA	124
Aeromonas hydrophila	Bacteria;Proteobacteria;Gammaproteobacteria	ATCC 7966	4.74445	61.5	4118	A0KQ98	RS12_AERHH	30S ribosomal protein S12	rpsL AHA_4021	MATINQLVRKPRIKLVVKSNVPALEACPQKRGVCTRVYTTTPKKPNSALRKVCRVRLTNGFEVTSYIGGEGHNLQEHSVVLIRGGRVKDLPGVRYHTVRGALDCAGVKDRKQARSKYGVKRPKA	124
Aeromonas salmonicida	Bacteria;Proteobacteria;Gammaproteobacteria	A449	5.04054	58.1696	4366	A4SHV6	RS12_AERS4	30S ribosomal protein S12	rpsL ASA_0290	MATINQLVRKPRIKLVVKSNVPALEACPQKRGVCTRVYTTTPKKPNSALRKVCRVRLTNGFEVTSYIGGEGHNLQEHSVVLIRGGRVKDLPGVRYHTVRGALDCAGVKDRKQARSKYGVKRPKA	124
Aeromonas schubertii	Bacteria;Proteobacteria;Gammaproteobacteria	WL1483	4.40003	61.5	3854	A0A0W7TZN9	A0A0W7TZN9_9GAMM	30S ribosomal protein S12	rpsL ATO46_18885	MATINQLVRKPRVKNVYKSNVPALEACPQKRGVCTRVYTTTPKKPNSALRKVCRVRLTNGFEVTSYIGGEGHNLQEHSVVLIRGGRVKDLPGVRYHTVRGALDCAGVKDRKQARSKYGVKRPKA	124
Aeromonas sp.	Bacteria;Proteobacteria;Gammaproteobacteria	CU5	4.6156	57.9	3926	A0A1N7CG25	A0A1N7CG25_9GAMM	30S ribosomal protein S12	rpsL SAMN05880558_12045	MATINQLVRKPRVKNVYKSNVPALEACPQKRGVCTRVYTTTPKKPNSALRKVCRVRLTNGFEVTSYIGGEGHNLQEHSVVLIRGGRVKDLPGVRYHTVRGALDCAGVKDRKQSRSKYGVKRPKA	124
Aeromonas veronii	Bacteria;Proteobacteria;Gammaproteobacteria	B565	4.55178	58.7	4018	A0A0E2LKN2	A0A0E2LKN2_9GAMM	30S ribosomal protein S12	rpsL M001_06110	MATINQLVRKPRIKLVVKSNVPALEACPQKRGVCTRVYTTTPKKPNSALRKVCRVRLTNGFEVTSYIGGEGHNLQEHSVVLIRGGRVKDLPGVRYHTVRGALDCAGVKDRKQARSKYGVKRPKA	124
Aggregatibacter aphrophilus	Bacteria;Proteobacteria;Gammaproteobacteria	NJ8700	2.31304	42.2	2068	A0A448F605	A0A448F605_AGGAP	30S ribosomal protein S12	rpsL NCTC5906_00106	MATINQLVRKPRVKKVVKSNVPALEACPQKRGVCTRVYTTTPKKPNSALRKVCRIRLTNGFEVTSYIGGEGHNLQEHSVVLIRGGRVKDLPGVRYHTVRGALDCAGVKDRKQGRSKYGVKRPKA	124
Aggregatibacter segnis	Bacteria;Proteobacteria;Gammaproteobacteria	NCTC10977	2.02283	42.6	1850	E6KZ73	E6KZ73_9PAST	30S ribosomal protein S12	rpsL HMPREF9064_1599	MATINQLVRKPRVKKVVKSNVPALEACPQKRGVCTRVYTTTPKKPNSALRKVCRIRLTNGFEVTSYIGGEGHNLQEHSVVLIRGGRVKDLPGVRYHTVRGALDCAGVKDRKQGRSKYGVKRPKA	124
Agrobacterium fabrum	Bacteria;Proteobacteria;Alphaproteobacteria	C58	5.67426	59.0606	5355	Q8UE13	RS12_AGRFC	30S ribosomal protein S12	rpsL Atu1951 AGR_C_3561	MPTVNQLIRKPRQAQVKRNKVPALQENPQKRGVCTRVYTTTPKKPNSALRKVAKIRLTNGFEVIGYIPGEGHNLQEHSVVMIRGGRVKDLPGVRYHIIRGVLDTQGVKNRKQRRSKYGAKRPK	123
Agrobacterium radiobacter	Bacteria;Proteobacteria;Alphaproteobacteria	K84	7.2733	59.8671	6750	B9JDS4	RS12_AGRRK	30S ribosomal protein S12	rpsL Arad_1966	MPTVNQLIRKPRQAQVKRNKVPALQENPQKRGVCTRVYTTTPKKPNSALRKVAKIRLTNGFEVIGYIPGEGHNLQEHSVVMIRGGRVKDLPGVRYHIIRGVLDTQGVKNRKQRRSKYGAKRPK	123
Agrobacterium rhizogenes	Bacteria;Proteobacteria;Alphaproteobacteria	K599	5.48224	59.6945	5057	A0A061MIR7	A0A061MIR7_AGRRH	30S ribosomal protein S12	rpsL RRH01S_02_04950	MPTVNQLIRKPRQAQVKRNKVPALQENPQKRGVCTRVYTTTPKKPNSALRKVAKIRLTNGFEVIGYIPGEGHNLQEHSVVMIRGGRVKDLPGVRYHIIRGVLDTQGVKNRKQRRSKYGAKRPK	123
Agrobacterium sp.	Bacteria;Proteobacteria;Alphaproteobacteria	H13-3	5.57377	58.5333	5154	A0A1S7QR35	A0A1S7QR35_9RHIZ	30S ribosomal protein S12	rpsL AGR6A_Cc60241	MPTVNQLIRKPRQAQVKRNKVPALQENPQKRGVCTRVYTTTPKKPNSALRKVAKIRLTNGFEVIGYIPGEGHNLQEHSVVMIRGGRVKDLPGVRYHIIRGVLDTQGVKNRKQRRSKYGAKRPK	123
Agrobacterium tumefaciens	Bacteria;Proteobacteria;Alphaproteobacteria	Ach5	5.66866	58.4702	5184	M8ADA1	M8ADA1_RHIRD	30S ribosomal protein S12	rpsL H009_20284	MPTVNQLIRKPRQAQVKRNKVPALQENPQKRGVCTRVYTTTPKKPNSALRKVAKIRLTNGFEVIGYIPGEGHNLQEHSVVMIRGGRVKDLPGVRYHIIRGVLDTQGVKNRKQRRSKYGAKRPK	123
Agrobacterium vitis	Bacteria;Proteobacteria;Alphaproteobacteria	S4	6.32095	57.4965	5588	A0A109D022	A0A109D022_AGRVI	30S ribosomal protein S12	rpsL ASB66_011935 B7W85_06570 BBK77_26905 BBK95_19390	MPTVNQLIRKPRQAQVKRNKVPALQENPQKRGVCTRVYTTTPKKPNSALRKVAKIRLTNGFEVIGYIPGEGHNLQEHSVVMIRGGRVKDLPGVRYHIIRGVLDTQGVKNRKQRRSKYGAKRPK	123
Agromyces aureus	Bacteria;Terrabacteria group;Actinobacteria	AR33	4.37312	70.4	3835	A0A191WHV2	A0A191WHV2_9MICO	30S ribosomal protein S12	rpsL ATC03_15345	MPTIQQLVRKGRSPKVTKTKAPALKANPQQRGVCTRVYTTTPKKPNSALRKVARVKLSNGTEVTAYIPGEGHNLQEHSMVLIRGGRVKDLPGVRYKIVRGALDTQAVKSRKQGRSKYGAKMEKK	124
Agromyces sp.	Bacteria;Terrabacteria group;Actinobacteria	MF30-A	3.05205	69.8	2774	A0A2S0WYC8	A0A2S0WYC8_9MICO	30S ribosomal protein S12	rpsL DCE93_11585	MPTIQQLVRKGRSPKVTKTKAPALKANPQQRGVCTRVYTTTPKKPNSALRKVARVKLSNGSEVTAYIPGEGHNLQEHSMVLIRGGRVKDLPGVRYKIVRGALDTQAVKNRKQGRSKYGAKMEKK	124
Ahniella affigens	Bacteria;Proteobacteria;Gammaproteobacteria	D13	6.12094	60.4585	4712	A0A2P1PZ97	A0A2P1PZ97_9GAMM	30S ribosomal protein S12	rpsL C7S18_16160	MSTINQLVRRARSPKTYKSASPALAKCPQRRGVCTRVYTTTPKKPNSALRKVAKVRLTNGFEVISYIGGEGHNLQEHSVVLIRGGRVKDLPGVRYHTVRGSLDASGVAKRRQSRSKYGAKRPKS	124
Akkermansia glycaniphila	Bacteria;PVC group;Verrucomicrobia	APytT	3.07408	57.6	2493	A0A1C7PCK8	A0A1C7PCK8_9BACT	30S ribosomal protein S12	rpsL PYTT_0899	MPTINQLVRKGRITPEVKSKSRALHSCPQRRGVCLQVMTRTPKKPNSALRKVAKVRLTNGEEVIAYIGGEGHNLQEHSIVLVRGGRVKDLPGVRYHIVRGALDCLGVDKRRQGRSKYGAKRPKAAAK	127
Akkermansia muciniphila	Bacteria;PVC group;Verrucomicrobia	ATCC BAA-835	2.6641	55.8	2246	B2UMU4	RS12_AKKM8	30S ribosomal protein S12	rpsL Amuc_0308	MPTINQLVRKGRITPEEKSKSRALHSCPQRRGVCLQVMTRTPKKPNSALRKVAKVRLTNGEEVIAYIGGEGHNLQEHSIVLVRGGRVKDLPGVRYHIVRGALDCLGVDKRRQGRSKYGAKRPKAAAK	127
Alcaligenes aquatilis	Bacteria;Proteobacteria;Betaproteobacteria	QD168	4.32388	56.3	3825	A0A3G2HZW1	A0A3G2HZW1_9BURK	30S ribosomal protein S12	rpsL D3M96_19555 EGK70_08330	MPTISQLVRKPREVSRVSSKSPALENCPQRRGVCTRVYTTTPKKPNSALRKVAKVRLTNGFEVISYIGGEGHNLQEHSVVLVRGGRVKDLPGVRYHIVRGALDLQGVKDRKQSRSKYGAKRPK	123
Alcaligenes faecalis	Bacteria;Proteobacteria;Betaproteobacteria	ZD02	4.24868	56.807	3785	J0JLV9	J0JLV9_ALCFA	30S ribosomal protein S12	rpsL QWA_04620	MPTISQLVRKPREVSRVSSKSPALENCPQRRGVCTRVYTTTPKKPNSALRKVAKVRLTNGFEVISYIGGEGHNLQEHSVVLVRGGRVKDLPGVRYHIVRGALDLQGVKDRKQARSKYGAKRPK	123
Alcanivorax borkumensis	Bacteria;Proteobacteria;Gammaproteobacteria	SK2	3.12014	54.7	2750	Q0VSM0	RS12_ALCBS	30S ribosomal protein S12	rpsL ABO_0380	MATVNQLVRKPRKSKVEKSDSVALQGCPQRRGVCTRVYTTTPKKPNSALRKVCRVRLTNGYEVSSYIGGEGHNLQEHSVVLIRGGRVKDLPGVRYHTVRGTLDTAGVQDRKQRRSKYGAKRPK	123
Alcanivorax dieselolei	Bacteria;Proteobacteria;Gammaproteobacteria	B5	4.92822	61.6	4362	K0CJV8	K0CJV8_ALCDB	30S ribosomal protein S12	rpsL B5T_03800	MATVNQLVRNPRKSKVEKSDSVALQGCPQRRGVCTRVYTTTPKKPNSALRKVCRVRLTNGYEVSSYIPGEGHNLQEHSVVLIRGGRVKDLPGVRYHTVRGTLDTAGVQDRKQRRSKYGAKRPKK	124
Alcanivorax pacificus	Bacteria;Proteobacteria;Gammaproteobacteria	W11-5	4.16843	62.6	3669	A0A0B4XK04	A0A0B4XK04_9GAMM	30S ribosomal protein S12	rpsL S7S_02815	MATVNQLVRKPRKSKVEKSDSVALQGSPQRRGVCTRVYTTTPKKPNSALRKVCRVRLTNGYEVTSYIGGEGHNLQEHSVILIRGGRVKDLPGVRYHTVRGTLDTAGVNGRQQRRSKYGAKRPKK	124
Alcanivorax sp.	Bacteria;Proteobacteria;Gammaproteobacteria	NBRC 101098	3.09542	54.7	2731	A0A2N8LWP2	A0A2N8LWP2_9GAMM	30S ribosomal protein S12	rpsL A15D_03204	MATVNQLVRKPRKSKVEKSDSVALQGCPQRRGVCTRVYTTTPKKPNSALRKVCRVRLTNGYEVSSYIGGEGHNLQEHSVVLIRGGRVKDLPGVRYHTVRGTLDTAGVQDRKQRRSKYGAKRPKK	124
Algibacter alginicilyticus	Bacteria;FCB group;Bacteroidetes/Chlorobi group	HZ22	3.99477	31.8	3276	A0A0P0CP07	A0A0P0CP07_9FLAO	30S ribosomal protein S12	rpsL APS56_13925	MPTISQLVRIGRAKITKKSKSAALDSCPQRRGVCTRVYTTTPKKPNSAMRKVARVRLTNGNEVNAYIGGEGHNLQEHSIVLVRGGRVKDLPGVRYHIVRGALDTAGVSGRTQRRSKYGAKRPKK	124
Algoriphagus sp.	Bacteria;FCB group;Bacteroidetes/Chlorobi group	M8-2	3.88261	41.4	3331	A0A258EYF8	A0A258EYF8_9BACT	30S ribosomal protein S12	rpsL B7Z16_00130	MPTIQQLVRKGRNTLEIKSKSRALDACPQRRGVCTRVYTTTPKKPNSAMRKVARVRLTNGKEVNAYIPGEGHNLQEHSIVLIRGGRVKDLPGVRYHIIRGALDTAGVKDRKQGRSKYGAKRPKAGKGAPAAAPGKKK	137
Alicycliphilus denitrificans	Bacteria;Proteobacteria;Betaproteobacteria	K601	5.07075	67.9137	4682	E8TVH2	E8TVH2_ALIDB	30S ribosomal protein S12	rpsL Alide_0406	MPTINQLVRQGRTVEVVKSKSPAMENCPQRRGVCTRVYTTTPKKPNSALRKVAKVRLTNGFEVISYIGGEGHNLQEHSVVLVRGGRVKDLPGVRYHIVRGSLDLQGVKDRKQARSKYGAKRPKKA	125
Alicyclobacillus acidocaldarius	Bacteria;Terrabacteria group;Firmicutes	DSM 446	3.20569	61.8577	3030	B7DRZ8	B7DRZ8_9BACL	30S ribosomal protein S12	rpsL AaLAA1DRAFT_1773	MPTINQLVRKGRKAVVKKSKAPALQFGYNSQTKKLTNLPSPQKRGVCTRVGTMTPKKPNSALRKYARVRLTNTIEVTAYIPGIGHNLQEHSVVLVRGGRVKDLPGVRYHIVRGALDAAGVKDRMQGRSKYGAKRPKK	137
Aliivibrio fischeri	Bacteria;Proteobacteria;Gammaproteobacteria	ES114	4.27372	38.371	3814	B5FG04	RS12_ALIFM	30S ribosomal protein S12	rpsL VFMJ11_0220	MATINQLVRKPRAKQVVKSNVPALEACPQKRGVCTRVYTTTPKKPNSALRKVCRVRLTNGFEVTSYIGGEGHNLQEHSVVLIRGGRVKDLPGVRYHTVRGALDCAGVNDRKKGRSKYGVKRPKS	124
Aliivibrio salmonicida	Bacteria;Proteobacteria;Gammaproteobacteria	LFI1238	4.65566	38.9398	4004	B6EPR5	RS12_ALISL	30S ribosomal protein S12	rpsL VSAL_I0310	MATINQLVRQPRAKQVVKSNVPALEACPQKRGVCTRVYTTTPKKPNSALRKVCRVRLTNGFEVTSYIGGEGHNLQEHSVVLIRGGRVKDLPGVRYHTVRGALDCAGVNDRKKGRSKYGVKRPKS	124
Aliivibrio wodanis	Bacteria;Proteobacteria;Gammaproteobacteria		4.63513	38.4801	3993	A0A090IT56	A0A090IT56_9GAMM	30S ribosomal protein S12	rpsL AWOD_I_2445	MATINQLVRKPRAKQVVKSNVPALEACPQKRGVCTRVYTTTPKKPNSALRKVCRVRLTNGFEVTSYIGGEGHNLQEHSVVLIRGGRVKDLPGVRYHTVRGALDCAGVNDRKKGRSKYGVKRPKS	124
Alistipes finegoldii	Bacteria;FCB group;Bacteroidetes/Chlorobi group	DSM 17242	3.73424	56.6	3116	I3YM12	I3YM12_ALIFI	30S ribosomal protein S12	rpsL Alfi_1699	MPTIQQLVRNGRVRMEDKSKSPALAACPQRRGVCTRVYTTTPKKPNSAMRKVARVRLTNGKEVNAYIPGEGHNLQEHSIVLVRGGRVKDLPGVRYHLVRGALDSAGVDGRRQRRSKYGAKRPKAGK	126
Alistipes sp.	Bacteria;FCB group;Bacteroidetes/Chlorobi group	Marseille-P5997	3.27086	58.6	2569	A0A396MJX0	A0A396MJX0_9BACT	30S ribosomal protein S12	rpsL DWW79_00235	MPTIQQLVRKGRLTPSFKSKAPALDACPQRRGVCVRVYTTTPKKPNSAMRKVARVRLTNGKEVNAYIPGEGHNLQEHSIVLVRGGRVKDLPGVRYHLVRGAMDAAGVDGRKQRRSKYGAKRPKAGAAAPAKKK	133
Alkalilimnicola ehrlichii	Bacteria;Proteobacteria;Gammaproteobacteria	MLHE-1	3.27594	67.5	2858	Q0ABI0	RS12_ALKEH	30S ribosomal protein S12	rpsL Mlg_0453	MATINQLVRKGRKRRVAKSNVPALEASPQKRGVCTRVYTTTPKKPNSALRKVARVRLTNNYEVSSYIGGEGHNLQEHSVVLIRGGRVKDLPGVRYHVVRGAADTAGVDKRRQGRSKYGAKRPKS	124
Alkaliphilus metalliredigens	Bacteria;Terrabacteria group;Firmicutes	QYMF	4.92957	36.8	4641	A6TWI7	RS12_ALKMQ	30S ribosomal protein S12	rpsL Amet_4483	MPTINQLVRKGRKAVQEKSTAPALQKGFNSLKRKSTDLSAPQKRGVCTSVKTITPKKPNSALRKVARVRLTNGIEVSAYIPGIGHNLQEHSVVLIRGGRIKDLPGVRYHIVRGTLDTAGVANRMQGRSKYGAKRPKDKK	139
Alkaliphilus oremlandii	Bacteria;Terrabacteria group;Firmicutes	OhILAs	3.12356	36.3	2898	A8MLD5	RS12_ALKOO	30S ribosomal protein S12	rpsL Clos_0487	MPTINQLVRKGRYVEEYKSTAPALQKGMNTLRKKATDISAPQKRGVCTSVKTVTPKKPNSALRKVARVRLTNGIEVTAYIPGIGHNLQEHSVVLIRGGRVKDLPGVRYHIVRGALDTAGVANRQQSRSKYGAKKPKAAKK	140
Alkalitalea saponilacus	Bacteria;FCB group;Bacteroidetes/Chlorobi group	SC/BZ-SP2	4.77557	39.3	3569	A0A1T5HPT4	A0A1T5HPT4_9BACT	30S ribosomal protein S12	rpsL SAMN03080601_02569	MPTIQQLVRKGRNKLVDKSKSPALDSCPQRRGVCVRVYTTTPKKPNSAMRKVARVRLTNGKEVNAYIPGEGHNLQEHSIVLVRGGRVKDLPGVRYHLVRGALDASGVDGRTQRRSKYGTKRPKKK	125
Alloactinosynnema sp.	Bacteria;Terrabacteria group;Actinobacteria	L-07	7.40511	69.6	6644	A0A0H5CQD5	A0A0H5CQD5_9PSEU	30S ribosomal protein S12	rpsL	MPTIQQLVRKGRQDKVAKQKTAALKGSPQRRGVCTRVYTTTPKKPNSALRKVARVKLTSGIEVTAYIPGEGHNLQEHSMVLVRGGRVKDLPGVRYKIIRGSLDTQGVKNRKQARSRYGAKKEKS	124
Allochromatium vinosum	Bacteria;Proteobacteria;Gammaproteobacteria	DSM 180	3.66907	64.2117	3221	D3RMZ7	D3RMZ7_ALLVD	30S ribosomal protein S12	rpsL Alvin_2368	MATINQLVRKPRKRNVAKTNVPALEACPQRRGVCTRVYTTTPKKPNSALRKVARVRLTNGYEVASYIGGEGHNLQEHSVVLIRGGRVKDLPGVRYHTVRGTLDTSGVEKRRQARSKYGAKRPKK	124
Allofrancisella guangzhouensis	Bacteria;Proteobacteria;Gammaproteobacteria	08HL01032	1.66153	31.994	1495	A0A0A8E306	A0A0A8E306_9GAMM	30S ribosomal protein S12	rpsL SD28_02290	MATINQLVNNPRKRSVVKSKVPALKACPQRRGVCTRVYTTTPKKPNSALRKVARVRLTSGFEVTSYIGGEGHNLQEHSVVLIRGGRVKDLPGVRYHTVRGALDASGVNNRKRGRSKYGTKRPKS	124
Alphaproteobacteria bacterium	Bacteria;Proteobacteria;Alphaproteobacteria	WS11	4.35661	62.3	4087	A0A257EQU3	A0A257EQU3_9PROT	30S ribosomal protein S12	rpsL CFE37_01105	MPTINQLIRKGRTPQRARETAPAMESCPQKRGVCTRVYTTTPKKPNSALRKVAKIRLTNGFEVIGYIPGEGHNLQEHSVVLIRGGRVKDLPGVRYHILRGVLDTQGVKNRKQSRSKYGAKRPK	123
Altererythrobacter atlanticus	Bacteria;Proteobacteria;Alphaproteobacteria	26DY36	3.47511	61.9128	3167	A0A0F7KQP6	A0A0F7KQP6_9SPHN	30S ribosomal protein S12	rpsL WYH_00074	MPTINQLVRKGRQPIKAKSKVPAMEQNPQKRGVCTRVYTTTPKKPNSALRKVAKVRLTNGREVISYIPGEGHNLQEHSVVLIRGGRVRDLPGVRYHVLRGVLDTQGVKDRKQSRSKYGAKRPK	123
Altererythrobacter dongtanensis	Bacteria;Proteobacteria;Alphaproteobacteria	KCTC 22672	3.00949	65.8	2855	A0A1B2ACA8	A0A1B2ACA8_9SPHN	30S ribosomal protein S12	rpsL A6F68_01273	MPTINQLVRKGRVPQKAKSKVPAMEQNPQKRGVCTRVYTTTPKKPNSALRKVAKVRLTNQREVISYIPGEGHNLQEHSVVLIRGGRVRDLPGVRYHVLRGVLDTQGVKDRKQSRSKYGAKRPK	123
Altererythrobacter epoxidivorans	Bacteria;Proteobacteria;Alphaproteobacteria	CGMCC 1.7731	2.78626	61.5	2690	A0A0M4MH49	A0A0M4MH49_9SPHN	30S ribosomal protein S12	rpsL AMC99_01551	MPTINQLVRKGRTPQKTKSKVPAMEQNPQKRGVCTRVYTTTPKKPNSALRKVAKVRLTNQREVISYIPGEGHNLQEHSVVLIRGGRVRDLPGVRYHVLRGVLDTQGVKDRKQSRSKYGAKRPK	123
Altererythrobacter marensis	Bacteria;Proteobacteria;Alphaproteobacteria	KCTC 22370	2.88503	64.7	2665	A0A2W4YS67	A0A2W4YS67_9SPHN	30S ribosomal protein S12	rpsL DI636_00285	MPTINQLVRKGRTPQKAKSKVPAMEQNPQKRGVCTRVYTTTPKKPNSALRKVAKIRLTNQREVISYIPGEGHNLQEHSVVLIRGGRVRDLPGVRYHVLRGVLDTQGVKDRKQSRSKYGAKRPK	123
Altererythrobacter namhicola	Bacteria;Proteobacteria;Alphaproteobacteria	JCM 16345	2.59168	65	2472	A0A1C7D825	A0A1C7D825_9SPHN	30S ribosomal protein S12	rpsL A6F65_01302	MPTINQLVRKGRVPQKAKSKVPAMEQNPQKRGVCTRVYTTTPKKPNSALRKVAKVRLTNGREVISYIPGEGHNLQEHSVVLIRGGRVRDLPGVRYHVLRGVLDTQGVKDRRQSRSKYGAKRPK	123
Altererythrobacter sp.	Bacteria;Proteobacteria;Alphaproteobacteria	B11	3.84205	65.4	3506	A0A419R4N2	A0A419R4N2_9SPHN	30S ribosomal protein S12	D6858_03060	MPTINQLVRKGRVPQKAKSKVPAMEQNPQKRGVCTRVYTTTPKKPNSALRKVAKVRLTNQREVISYIPGEGHNLQEHSVVLIRGGRVRDLPGVRYHVLRGVLDTQGVKDRKQSRSKYGAKRPK	123
Alteromonas australica	Bacteria;Proteobacteria;Gammaproteobacteria	H 17	4.30883	44.9	3679	A0A075P390	A0A075P390_9ALTE	30S ribosomal protein S12	rpsL EP13_17225	MATVNQLVRKPRKKPVEKSNVAALQACPQRRGVCTRVYTTTPKKPNSALRKVCRVRLTNGFEVSSYIGGEGHNLQEHSVVLIRGGRVKDLPGVRYHTVRGTLDCAGVNDRKQARSKYGAKKPKS	124
Alteromonas macleodii	Bacteria;Proteobacteria;Gammaproteobacteria	ATCC 27126	4.65385	44.7	3799	K0D7P9	K0D7P9_ALTMS	30S ribosomal protein S12	rpsL AMBLS11_17020	MATVNQLVRKPRRKPVEKSNVAALQACPQRRGVCTRVYTTTPKKPNSALRKVCRVRLTNGFEVSSYIGGEGHNLQEHSVVLIRGGRVKDLPGVRYHTVRGTLDCAGVNDRKQARSKYGAKKPKS	124
Alteromonas mediterranea	Bacteria;Proteobacteria;Gammaproteobacteria	DE	4.48094	44.9	3773	A0A1J0SJN3	A0A1J0SJN3_9ALTE	30S ribosomal protein S12	rpsL BM525_16780	MATVNQLVRKPRRKPVEKSNVAALQACPQRRGVCTRVYTTTPKKPNSALRKVCRVRLTNGFEVSSYIGGEGHNLQEHSVVLIRGGRVKDLPGVRYHTVRGTLDCAGVNDRKQARSKYGAKKPKS	124
Alteromonas naphthalenivorans	Bacteria;Proteobacteria;Gammaproteobacteria	SN2	4.97215	43.5	4202	F5Z6A3	F5Z6A3_ALTNA	30S ribosomal protein S12	rpsL ambt_19625	MATVNQLVRKPRKKPVEKSNVAALQACPQRRGVCTRVYTTTPKKPNSALRKVCRVRLTNGFEVSSYIGGEGHNLQEHSVVLIRGGRVKDLPGVRYHTVRGTLDCAGVNDRKQARSKYGAKKPKS	124
Alteromonas stellipolaris	Bacteria;Proteobacteria;Gammaproteobacteria	LMG 21861	4.90419	43.4869	4100	A0A0S1YRF0	A0A0S1YRF0_9ALTE	30S ribosomal protein S12	rpsL AOR13_3910	MATVNQLVRKPRKKPVEKSNVAALQACPQRRGVCTRVYTTTPKKPNSALRKVCRVRLTNGFEVSSYIGGEGHNLQEHSVVLIRGGRVKDLPGVRYHTVRGTLDCAGVNDRKQARSKYGAKKPKS	124
Aminobacter aminovorans	Bacteria;Proteobacteria;Alphaproteobacteria	KCTC 2477	6.89073	63.0916	6461	A0A142M7V1	A0A142M7V1_AMIAI	30S ribosomal protein S12	rpsL AA2016_3499 NCTC10684_03297	MPTVNQLIRKPRIAPVKRNKVPAMQANPQKRGVCTRVYTTTPKKPNSALRKVAKIRLTNGFEVIGYIPGEGHNLQEHSVVMIRGGRVKDLPGVRYHIIRGVLDTQGVKNRKQRRSKYGAKRPK	123
Aminobacter sp.	Bacteria;Proteobacteria;Alphaproteobacteria	MSH1	6.32161	62.9052	6004	A0A0Q6M0X4	A0A0Q6M0X4_9RHIZ	30S ribosomal protein S12	rpsL ASC75_23040	MPTVNQLIRKPRIAPVKRNKVPAMQANPQKRGVCTRVYTTTPKKPNSALRKVAKIRLTNGFEVIGYIPGEGHNLQEHSVVMIRGGRVKDLPGVRYHIIRGVLDTQGVKNRKQRRSKYGAKRPK	123
Aminobacterium colombiense	Bacteria;Synergistetes;Synergistia	DSM 12261	1.98059	45.3	1870	D5EDX5	D5EDX5_AMICL	30S ribosomal protein S12	rpsL Amico_0622	MPTINQLVRLGRKDKRQNSDSPALQGNPARRGVCTRVYTVTPKKPNSALRKVARVRLTNGIEVTSYIPGIGHNLQEHSVVLVRGGRVKDLPGVRYHIVRGTLDCGGVENRKRGRSKYGARKPK	123
Ammonifex degensii	Bacteria;Terrabacteria group;Firmicutes	KC4	2.15707	59.4168	2121	C9R8J5	C9R8J5_AMMDK	30S ribosomal protein S12	rpsL Adeg_1529	MPTINQLVRYGREAVRSKSSAPALRGCPQKRGVCVRVYTTTPKKPNSALRKVARVRLTNGMEVTAYIPGIGHNLQEHSVVLVRGGRVKDLPGVRYHIIRGALDAAGVQDRRRGRSKYGTKRPKK	124
Amoebophilus asiaticus	Bacteria;FCB group;Bacteroidetes/Chlorobi group	5a2	1.88436	35	1242	B3EUF5	RS12_AMOA5	30S ribosomal protein S12	rpsL Aasi_0127	MATIQQLIRKGRKKIKYNSKSPALGGCPQRRGICTKVTTMKPRKPNSSMKKVAKVRLSNGKEVNVYIPGEGHNLQEHSAVLIQGGGVNDLPGINYRIIRGTLDTAGVNGRIQSRSRYGAKKGAAKQAAAAKSKKK	135
Amphibacillus xylanus	Bacteria;Terrabacteria group;Firmicutes	NBRC 15112	2.56949	35.7	2330	K0IV79	K0IV79_AMPXN	30S ribosomal protein S12	rpsL AXY_01180	MPTINQLVRKGRVSKTKGSDSPALGKGYNSFKKSLTNTASPQKRGVCTRVGTLTPKKPNSALRKYARVRLTNGIEVTAYIPGIGHNLQEHSVVLIRGGRVKDLPGVRYHIVRGALDTAGVEGRMQGRSKYGAKRPKN	137
Amycolatopsis albispora	Bacteria;Terrabacteria group;Actinobacteria	WP1	9.12144	70.7	8206	A0A344LFI5	A0A344LFI5_9PSEU	30S ribosomal protein S12	rpsL A4R43_33815	MPTIQQLVRKGRQDKAAKQKTAALKGSPQRRGVCTRVYTTTPKKPNSALRKVARVKLTSGIEVTAYIPGEGHNLQEHSMVLVRGGRVKDLPGVRYKIIRGSLDTQGVKNRKQARSRYGAKKEKS	124
Amycolatopsis japonica	Bacteria;Terrabacteria group;Actinobacteria	MG417-CF17	9.05386	68.8928	8336	A0A075V6I4	A0A075V6I4_9PSEU	30S ribosomal protein S12	rpsL AJAP_36355	MPTIQQLVRKGRQDKAAKQKTAALKGSPQRRGVCTRVYTTTPKKPNSALRKVARVKLTSGIEVTAYIPGEGHNLQEHSMVLVRGGRVKDLPGVRYKIIRGSLDTQGVKNRKQARSRYGAKKEKS	124
Amycolatopsis keratiniphila	Bacteria;Terrabacteria group;Actinobacteria	HCCB10007	8.98209	68.9996	8078	R4SSU1	R4SSU1_9PSEU	30S ribosomal protein S12	rpsL AORI_0652 SAMN04489733_5259	MPTIQQLVRKGRQDKAAKQKTAALKGSPQRRGVCTRVYTTTPKKPNSALRKVARVKLTSGIEVTAYIPGEGHNLQEHSMVLVRGGRVKDLPGVRYKIIRGSLDTQGVKNRKQARSRYGAKKEKS	124
Amycolatopsis mediterranei	Bacteria;Terrabacteria group;Actinobacteria	U32	10.2367	71.3	9228	A0A0H3CV17	A0A0H3CV17_AMYMU	30S ribosomal protein S12	rpsL AMED_0672	MPTIQQLVRKGRQDKAAKQKTAALKGSPQRRGVCTRVYTTTPKKPNSALRKVARVKLTSGIEVTAYIPGEGHNLQEHSMVLVRGGRVKDLPGVRYKIIRGSLDTQGVKNRKQARSRYGAKKEKS	124
Amycolatopsis methanolica	Bacteria;Terrabacteria group;Actinobacteria	239	7.23739	71.5	6538	A0A076MJ22	A0A076MJ22_AMYME	30S ribosomal protein S12	rpsL AMETH_0647	MPTIQQLVRKGRQDKAAKQKTAALKGSPQRRGVCTRVYTTTPKKPNSALRKVARVKLTSGIEVTAYIPGEGHNLQEHSMVLVRGGRVKDLPGVRYKIIRGSLDTQGVKNRKQARSRYGAKKEKS	124
Amycolatopsis orientalis	Bacteria;Terrabacteria group;Actinobacteria	B-37	9.49099	68.8	8227	A0A193C8N8	A0A193C8N8_AMYOR	30S ribosomal protein S12	rpsL SD37_37905	MPTIQQLVRKGRQDKAAKQKTAALKGSPQRRGVCTRVYTTTPKKPNSALRKVARVKLTSGIEVTAYIPGEGHNLQEHSMVLVRGGRVKDLPGVRYKIIRGSLDTQGVKNRKQARSRYGAKKEKS	124
Anabaena cylindrica	Bacteria;Terrabacteria group;Cyanobacteria/Melainabacteria group	PCC 7122	7.06328	38.7952	5834	K9ZFE1	K9ZFE1_ANACC	30S ribosomal protein S12	rpsL rps12 Anacy_2490	MPTIQQLIRTEREQARQKTKSPALKQCPQRRGVCTRVYTTTPKKPNSALRKVARVRLTSGFEVTAYIPGIGHNLQEHSVVMIRGGRVKDLPGVRYHIIRGTLDTAGVKDRKQGRSKYGTKRPKEAKK	127
Anabaena sp.	Bacteria;Terrabacteria group;Cyanobacteria/Melainabacteria group	90	5.30567	38.0907	4531	A0A1B7WRX6	A0A1B7WRX6_9NOST	30S ribosomal protein S12	rpsL rps12 AN487_03555	MPTIQQLIRSERELARQKTKSPALKECPQRRGVCTRVYTTTPKKPNSALRKVARVRLTSGFEVTAYIPGIGHNLQEHSVVMIRGGRVKDLPGVRYHIIRGTLDTAGVKDRKQGRSKYGTKRQKAGKK	127
Anaerococcus prevotii	Bacteria;Terrabacteria group;Firmicutes	DSM 20548	1.99863	35.6663	1781	F0GVV5	F0GVV5_9FIRM	30S ribosomal protein S12	rpsL HMPREF9290_1031	MPTINQLVRKGRKSEKSKSDTPALGYNYNTLKSRITPNQSPQKRGVCTSVRTVTPKKPNSALRKIARVRLTNGAEVLSYIPGIGHNLQEHSVVLIRGGRVKDLPGVRYHIIRGTLDTAGVDGRKQGRSKYGAKKA	135
Anaerolinea thermophila	Bacteria;Terrabacteria group;Chloroflexi	UNI-1	3.53238	53.8	3105	E8N3L9	E8N3L9_ANATU	30S ribosomal protein S12	rpsL ANT_09990	MPTINQLIRKGRESKKVKSKAPALQYILNIPKQRRLRQEGGSPQKRGVCTVVRTMTPKKPNSALRKIARVRLTNGIEVTAYIPGEGHQLQEHSVVLVRGGRVKDLPGVRYHIVRGTLDTTGVAKRRQGRSKYGAKRPK	138
Anaeromyxobacter dehalogenans	Bacteria;Proteobacteria;delta/epsilon subdivisions	2CP-1	5.02933	74.7	4447	Q2IJ91	RS12_ANADE	30S ribosomal protein S12	rpsL Adeh_1950	MPTISQLVRRGRERLQVKKKAPALKESPQKRGVCTRVYTTTPKKPNSALRKVARVRLTNGFEVTSYIPGVGHNLQEHSVVLIRGGRVKDLPGVRYHIIRGTLDAVGVQGRKQGRSKYGAKRAS	123
Anaeromyxobacter sp.	Bacteria;Proteobacteria;delta/epsilon subdivisions	Fw109-5	5.27799	73.5	4482	B4UB95	RS12_ANASK	30S ribosomal protein S12	rpsL AnaeK_1929	MPTISQLVRRGRERLQVKKKAPALKESPQKRGVCTRVYTTTPKKPNSALRKVARVRLTNGFEVTSYIPGVGHNLQEHSVVLIRGGRVKDLPGVRYHIIRGTLDAVGVQGRKQGRSKYGAKRAS	123
Anaerostipes hadrus	Bacteria;Terrabacteria group;Firmicutes	BPB5	3.17261	37.3	2900	L1PWY0	L1PWY0_ANAHA	30S ribosomal protein S12	rpsL HMPREF0369_02174	MEVKSMPTFNQLVRKGRKTSVKKSTAPALQKGFNSLKKKATDTSSPQKRGVCTAVKTATPKKPNSALRKIARVRLSNGIEVTSYIPGEGHNLQEHSVVLIRGGRVKDLPGTRYHIVRGTLDTAGVANRMQARSKYGAKRPKKK	143
Anaerotignum propionicum	Bacteria;Terrabacteria group;Firmicutes	X2	3.12042	38.9	2850	A0A0X8VBW1	A0A0X8VBW1_CLOPR	30S ribosomal protein S12	rpsL CPRO_26010	MPTFNQLVRKGRQTIEKKSTAPALQKGLNSLQKKATDVSSPQKRGVCTAVKTSTPKKPNSALRKIARVRLSNGIEVTAYIPGEGHNLQEHSVVLIRGGRVKDLPGVRYHIVRGTLDTAGVAKRMQARSKYGAKRPKAGKTAAKK	144
Anaplasma centrale	Bacteria;Proteobacteria;Alphaproteobacteria	Israel	1.20681	50	943	D1ASS1	D1ASS1_ANACI	30S ribosomal protein S12	rpsL ACIS_01045	MPTINQLVRRPRRPRESANKAPALQHNPQKRAVCVKVYTTTPKKPNSALRKVARVRIAGYGSEVIAYIPGEGHNLQEHSVVLIRGGRVKDLPGVRYHIVRGALDAKGVQGRKKARSKYGVKRGV	124
Anaplasma marginale	Bacteria;Proteobacteria;Alphaproteobacteria	Florida	1.20243	49.8	959	B9KHV1	RS12_ANAMF	30S ribosomal protein S12	rpsL AMF_182	MPTINQLVRRPRRPRESANKAPALQHNPQKRAVCVKVYTTTPKKPNSALRKVARVRIAGYGSEVIAYIPGEGHNLQEHSVVLIRGGRVKDLPGVRYHIVRGALDAKGVQGRKKARSKYGVKRGV	124
Anaplasma ovis	Bacteria;Proteobacteria;Alphaproteobacteria	Haibei	1.21467	48.9	935	A0A2N4SVG4	A0A2N4SVG4_9RICK	30S ribosomal protein S12	rpsL C0V67_03530	MPTINQLVRRPRRPRESANKAPALQHNPQKRAVCVKVYTTTPKKPNSALRKVARVRIAGYGSEVIAYIPGEGHNLQEHSVVLIRGGRVKDLPGVRYHIVRGALDAKGVQGRKKARSKYGVKRGV	124
Anaplasma phagocytophilum	Bacteria;Proteobacteria;Alphaproteobacteria	HZ	1.47128	41.6	1066	Q2GJ58	RS12_ANAPZ	30S ribosomal protein S12	rpsL APH_1035	MPTINQLVRRPRKPSVSANKAPALQHNPQKRAVCVKVYTTTPKKPNSALRKVARVRIAGYGSEVIAYIPGEGHNLQEHSVVLIRGGRVKDLPGVRYHIVRGALDTKGVQGRKKARSKYGVKRGS	124
Aneurinibacillus soli	Bacteria;Terrabacteria group;Firmicutes	CB4	4.11677	45.9	3859	A0A0U5B5I5	A0A0U5B5I5_9BACL	30S ribosomal protein S12	rpsL CB4_00227	MPTINQLVRKGREKKVYKSKSPALGKGYNSMKKELTNTNSPQKRGVCTRVGTMTPKKPNSALRKYARVRLTNGIEVTAYIPGIGHNLQEHSVVLIRGGRVKDLPGVRYKIVRGALDTAGVQNRLQSRSKYGAKRPKAPKA	140
Aneurinibacillus sp.	Bacteria;Terrabacteria group;Firmicutes	Xh2	3.66484	44.8	3476	A0A0X8D4Z5	A0A0X8D4Z5_9BACL	30S ribosomal protein S12	rpsL ACH33_17875	MPTINQLVRKGREKKVYKSKSPALGKGYNSMKKEMTDTNSPQKRGVCTRVGTMTPKKPNSALRKYARVRLSNGIEVTAYIPGIGHNLQEHSVVLIRGGRVKDLPGVRYKIIRGALDTAGVQNRLQARSKYGAKRPKAPKA	140
Anoxybacillus amylolyticus	Bacteria;Terrabacteria group;Firmicutes	DSM 15939	3.15827	43.6322	3067	A0A167TG80	A0A167TG80_9BACI	30S ribosomal protein S12	rpsL GFC30_81	MPTINQLVRKGRTKKVVKSKSPALNKGYNSFKKVQTNVASPQKRGVCTRVGTMTPKKPNSALRKYARVRLSNGIEVTAYIPGIGHNLQEHSVVLIRGGRVKDLPGVRYHIVRGALDTAGVANRMQGRSKYGAKRPKAAKK	140
Anoxybacillus flavithermus	Bacteria;Terrabacteria group;Firmicutes	WK1	2.84675	41.8	2806	M8DY32	M8DY32_9BACI	30S ribosomal protein S12	rpsL H919_09021	MPTINQLVRKGRTKKVVKSKSPALNKGYNSFKKVQTTVYSPQKRGVCTRVGTMTPKKPNSALRKYARVRLSNGIEVTAYIPGIGHNLQEHSVVLIRGGRVKDLPGVRYHIVRGALDTAGVANRMQGRSKYGAKKPKAAKK	140
Anoxybacillus gonensis	Bacteria;Terrabacteria group;Firmicutes	G2	2.80367	41.7	2808	M5QUI4	M5QUI4_9BACI	30S ribosomal protein S12	rpsL F510_1029 NP92_09335	MPTINQLVRKGRTKKVVKSKSPALNKGYNSFKKVQTTVYSPQKRGVCTRVGTMTPKKPNSALRKYARVRLSNGIEVTAYIPGIGHNLQEHSVVLIRGGRVKDLPGVRYHIVRGALDTAGVANRMQGRSKYGAKKPKAAKK	140
Anoxybacillus sp.	Bacteria;Terrabacteria group;Firmicutes	b2m1	3.81948	42.5	3517	A0A1V3FE82	A0A1V3FE82_9BACI	30S ribosomal protein S12	rpsL BO219_14130	MPTINQLVRKGRTKKVVKSKSPALNKGYNSFKKVQTTVYSPQKRGVCTRVGTMTPKKPNSALRKYARVRLSNGIEVTAYIPGIGHNLQEHSVVLIRGGRVKDLPGVRYHIVRGALDTAGVANRMQGRSKYGAKKPKAAKK	140
Anoxybacter fermentans	Bacteria;Terrabacteria group;Firmicutes	DY22613	3.55753	35.9	3075	A0A3Q9HSF3	A0A3Q9HSF3_9FIRM	30S ribosomal protein S12	rpsL BBF96_15845	MPTISQLVRKGRKKVTKKGTAPALQGSPQKRGVCTRVYTTTPKKPNSALRKVARVRLTNGIEVTAYIPGIGHNLQEHSVVLVRGGRVKDLPGVRYHIVRGALDCAGVENRKQGRSKYGAKKPKK	124
Antarctobacter heliothermus	Bacteria;Proteobacteria;Alphaproteobacteria	SMS3	5.33119	61.5257	4833	A0A222DZK5	A0A222DZK5_9RHOB	30S ribosomal protein S12	rpsL ANTHELSMS3_00668	MPTIQQLIRKPRQPKVKRSKSQHLEQCPQKRGVCTRVYTTTPKKPNSAMRKVAKVRLTNGYEVISYIPGESHNLQEHSVVLIRGGRVKDLPGVRYHILRGVLDTQGVKDRKQRRSKYGAKRPK	123
Apibacter sp.	Bacteria;FCB group;Bacteroidetes/Chlorobi group	HY041	3.29305	32.2	2841	A0A2S8AA14	A0A2S8AA14_9FLAO	30S ribosomal protein S12	rpsL C4S75_03855	MPTIQQLVRKGRATLTKKSKSAALDSCPQRRGVCTRVYTTTPKKPNSALRKVARVRLTNGKEVNAYIPGEGHNLQEHSIVLVRGGRVKDLPGVRYHIVRGALDTAGVQGRLQRRSKYGAKRPKEKK	126
Aquabacterium olei	Bacteria;Proteobacteria;Betaproteobacteria	NBRC 110486	4.25631	67.2656	3678	A0A2U8FMH4	A0A2U8FMH4_9BURK	30S ribosomal protein S12	rpsL DEH84_00890	MPTINQLVRHGRQVEVTKSKSPAMQNCPQRRGVCTRVYTTTPKKPNSALRKVAKVRLTNGFEVISYIGGEGHNLQEHSVVLVRGGRVKDLPGVRYHIVRGSLDLQGVKDRKQSRSKYGAKRPKKA	125
Aquaspirillum sp.	Bacteria;Proteobacteria;Betaproteobacteria	LM1	3.96224	61.6	3280	A0A1U9JIJ9	A0A1U9JIJ9_9NEIS	30S ribosomal protein S12	rpsL BXU06_00975	MPTINQLVRKPRTPVRESSKVPALEACPQKRGVCTRVYTTTPKKPNSALRKVCRVRLTNGFEVTSYIGGEGHNLQEHSVVLIRGGRVKDLPGVRYHTVRGSLDTAGVKDRKQSRSKYGAKRPKK	124
Aquifex aeolicus	Bacteria;Aquificae;Aquificae	VF5	1.59079	43.3239	1526	O70089	RS12_AQUAE	30S ribosomal protein S12	rpsL1 aq_1834; rpsL2 aq_735	MPTFNQLVKYGREKRKKKSKAPALQGCPQKRGVCVRVYTVTPKKPNSALRKVARVRLSNGIEVTAYIPGEGHNLQEHSIVLVRGGRVKDLPGVRYKIIRGALDAAGVEGRRQSRSKYGTKRPKEEKGG	128
Aquimarina sp.	Bacteria;FCB group;Bacteroidetes/Chlorobi group	BL5	6.01124	32.9	4916	A0A3A9YJL9	A0A3A9YJL9_9FLAO	30S ribosomal protein S12	rpsL D1815_11795	MPTISQLVRKGRAKITKKSKSAALDSCPQRRGVCTRVYTTTPKKPNSAMRKVARVRLTNGKEVNAYIGGEGHNLQEHSIVLVRGGRVKDLPGVRYHIVRGALDTAGVEGRTQRRSKYGAKRPKK	124
Aquitalea magnusonii	Bacteria;Proteobacteria;Betaproteobacteria	H3	4.85213	59.3	4407	A0A224VZT2	A0A224VZT2_9NEIS	30S ribosomal protein S12	rpsL DFR38_13712 DLM_4386	MPTINQLVRKGRTVLTVNSKVPALEACPQKRGVCTRVYTTTPKKPNSALRKVCKVRLTNGFEVISYIGGEGHNLQEHSVVLIRGGRVKDLPGVRYHTVRGSLDTAGVKDRKQSRSKYGAKRPK	123
Arachidicoccus sp.	Bacteria;FCB group;Bacteroidetes/Chlorobi group	BS20	3.4925	39.3	2971	A0A386HPL5	A0A386HPL5_9BACT	30S ribosomal protein S12	rpsL D6B99_10035	MPTIQQLVRKGRETIKAKSKSRALDACPQRRGVCTRVYTTTPKKPNSALRKVAKVRLTNKIEVIAYIPGEGHNLQEHSIVLIRGGRVKDLPGVRYHIVRGSLDTAGVKGRKQSRSKYGAKKEKAKK	126
Arcanobacterium haemolyticum	Bacteria;Terrabacteria group;Actinobacteria	DSM 20595	1.98615	53.1	1750	D7BKB5	D7BKB5_ARCHD	30S ribosomal protein S12	rpsL Arch_1393	MPTIQQLVRKGRSSKASSSNTPALKASPQRRGVCTRVYTTTPKKPNSALRKVARVRLSSGIEVTAYIPGEGHNLQEHSIVLVRGGRVKDLPGVRYHIVRGALDTQGVKSRNQGRSKYGAKKEKK	124
Archangium gephyra	Bacteria;Proteobacteria;delta/epsilon subdivisions	DSM 2261	12.4894	69.4	9561	A0A2W5T4B3	A0A2W5T4B3_9DELT	30S ribosomal protein S12	rpsL DI536_21470	MPTINQLIRKGREQLRYKSKSPALKSNPQKRGVCTRVYTTTPKKPNSALRKVARVRLVNGVEVTSYIPGVGHNLQEHSVVLIRGGRVKDLPGVRYHIIRGTLDSVGVQGRKQSRSKYGAKRPQ	123
Arcobacter bivalviorum	Bacteria;Proteobacteria;delta/epsilon subdivisions	LMG 26154	2.68469	28.1	2595	A0A345IV64	A0A345IV64_9PROT	30S ribosomal protein S12	rpsL ABIV_0427	MPTINQLVRKERKKVIKKSKSPALDKCPQRRGVCTRVYTTTPKKPNSALRKVAKVRLTTGFEVISYIGGEGHNLQEHSIVLVRGGRVKDLPGVKYHIVRGALDTAGVANRTVARSKYGTKRPKK	124
Arcobacter butzleri	Bacteria;Proteobacteria;delta/epsilon subdivisions	RM4018	2.34125	27	2256	A8EW88	RS12_ARCB4	30S ribosomal protein S12	rpsL Abu_1989	MPTINQLVRKERKKVIDKSKSPALKKCPQRRGVCTRVYTTTPKKPNSALRKVAKVRLTTGFEVISYIGGEGHNLQEHSIVLVRGGRVKDLPGVKYHIVRGALDTAGVNNRTVSRSKYGTKRPKAAKK	127
Arcobacter cryaerophilus	Bacteria;Proteobacteria;delta/epsilon subdivisions	D2610	2.05591	27.5	1990	A0A2S9STG5	A0A2S9STG5_9PROT	30S ribosomal protein S12	rpsL CJ671_05155	MPTIQQLVRKERKRVVEKSKSPALKKCPQRRGVCTRVYTTTPKKPNSALRKVAKVRLTTGFEVISYIGGEGHNLQEHSIVLVRGGRVKDLPGVKYHIVRGALDSAGVNNRTVSRSKYGTKRPKAKK	126
Arcobacter ellisii	Bacteria;Proteobacteria;delta/epsilon subdivisions	LMG 26155	2.79995	26.9	2746	A0A347UAZ3	A0A347UAZ3_9PROT	30S ribosomal protein S12	rpsL AELL_2403	MPTINQLVRNERKKVIKKSKSPALKECPQRRGVCTRVYTTTPKKPNSALRKVAKVRLTTGFEVISYIGGEGHNLQEHSIVLVRGGRVKDLPGVKYHIVRGALDTAGVANRTVARSKYGTKRPKAGKK	127
Arcobacter halophilus	Bacteria;Proteobacteria;delta/epsilon subdivisions	CCUG 53805	2.81254	27.6	2630	A0A2N1IZX4	A0A2N1IZX4_9PROT	30S ribosomal protein S12	rpsL CP960_12590	MPTINQLIRKERKKVIKTSKSPALEKCPQRRGVCTRVYTTTPKKPNSALRKVAKVRLTTGYEVISYIGGEGHNLQEHSIVLVRGGRVKDLPGVKYHIVRGALDTAGVANRTVARSKYGTKKPKK	124
Arcobacter marinus	Bacteria;Proteobacteria;delta/epsilon subdivisions	JCM 15502	2.9171	27.2	2723	A0A347TN24	A0A347TN24_9PROT	30S ribosomal protein S12	rpsL AMRN_2290	MPTINQLIRKERKKVIKTSKSPALEKCPQRRGVCTRVYTTTPKKPNSALRKVAKVRLTTGYEVISYIGGEGHNLQEHSIVLVRGGRVKDLPGVKYHVVRGALDTAGVANRTVARSKYGTKRPKK	124
Arcobacter molluscorum	Bacteria;Proteobacteria;delta/epsilon subdivisions	CECT 7696	2.80058	26.2	2688	A0A2G1DIW0	A0A2G1DIW0_9PROT	30S ribosomal protein S12	rpsL CPU12_05415	MPTINQLIRKERKKVIKKSKSPALDKCPQRRGVCTRVYTTTPKKPNSALRKVAKVRLTTGFEVISYIGGEGHNLQEHSIVLVRGGRVKDLPGVKYHIVRGALDTAGVANRTVARSKYGTKRPKK	124
Arcobacter mytili	Bacteria;Proteobacteria;delta/epsilon subdivisions	LMG 24559	3.0376	26.5046	2886	A0A345J7L3	A0A345J7L3_9PROT	30S ribosomal protein S12	rpsL AMYT_2252	MPTINQLVRKERKKVIKKSKSPALAKCPQRRGVCTRVYTTTPKKPNSALRKVAKVRLTTGFEVISYIGGEGHNLQEHSIVLVRGGRVKDLPGVKYHIVRGALDTAGVANRTVARSKYGTKKPKAGKK	127
Arcobacter nitrofigilis	Bacteria;Proteobacteria;delta/epsilon subdivisions	DSM 7299	3.19224	28.4	3086	D5V6G7	D5V6G7_ARCNC	30S ribosomal protein S12	rpsL Arnit_2589	MPTINQLIRKERKRVVEKSKSPALEKCPQRRGVCTRVYTTTPKKPNSALRKVAKVRLTTGYEVISYIGGEGHNLQEHSIVLVRGGRVKDLPGVKYHIVRGALDTAGVANRTVARSKYGTKKPKAAKK	127
[Arcobacter] porcinus	Bacteria;Proteobacteria;delta/epsilon subdivisions	CCUG 56899	2.0169	27.2	1986	A0A1C0B0Y5	A0A1C0B0Y5_9PROT	30S ribosomal protein S12	rpsL AAX28_01092	MPTINQLIRKERKKVIENSKSPALKSCPQRRGVCTRVYTTTPKKPNSALRKVAKVRLTTGIEVISYIGGEGHNLQEHSIVLVRGGRVKDLPGVKYHIVRGALDSAGVNNRTVSRSKYGTKRPKAAKK	127
Arcobacter sp.	Bacteria;Proteobacteria;delta/epsilon subdivisions	LPB0137	2.94766	26.6135	2825	A0A366MZ61	A0A366MZ61_9PROT	30S ribosomal protein S12	rpsL CRU92_07940	MPTINQLVRNERKKVIKKSKSPALKNCPQRRGVCTRVYTTTPKKPNSALRKVAKVRLTTGFEVISYIGGEGHNLQEHSIVLVRGGRVKDLPGVKYHIVRGALDSAGVNNRTVSRSKYGTKKAKAKK	126
Arcobacter thereius	Bacteria;Proteobacteria;delta/epsilon subdivisions	LMG 24486	1.91508	27	1884	A0A1C0B993	A0A1C0B993_9PROT	30S ribosomal protein S12	rpsL AAX29_00152	MPTINQLIRKERKKVIENSKSPALKNCPQRRGVCTRVYTTTPKKPNSALRKVAKVRLTTGIEVISYIGGEGHNLQEHSIVLVRGGRVKDLPGVKYHIVRGALDSAGVNNRTVSRSKYGTKRPKAAKK	127
Arcobacter trophiarum	Bacteria;Proteobacteria;delta/epsilon subdivisions	LMG 25534	1.91561	28.2	1886	A0A345YZU3	A0A345YZU3_9PROT	30S ribosomal protein S12	rpsL ATR_1684	MPTIQQLVRKERKKVVEKSKSPALKKCPQRRGVCTRVYTTTPKKPNSALRKVAKVRLTTGFEVISYIGGEGHNLQEHSIVLVRGGRVKDLPGVKYHIVRGALDSAGVNNRTVSRSKYGTKRPKAKK	126
Arcticibacterium luteifluviistationis	Bacteria;FCB group;Bacteroidetes/Chlorobi group	SM1504	5.37984	37.2	4331	A0A2Z4GH28	A0A2Z4GH28_9BACT	30S ribosomal protein S12	rpsL DJ013_19455	MPTIQQLVRKGREQLKHKSKSPALDSCPQRRGVCTRVYTTTPKKPNSALRKVARVRLTNQKEVNAYIPGEGHNLQEHSIVLIRGGRIKDLPGVRYHIVRGALDTAGVASRMQGRSKYGAKRPKAAKK	127
Arenibacter algicola	Bacteria;FCB group;Bacteroidetes/Chlorobi group	SMS7	5.85778	39.8442	4831	A0A221UR99	A0A221UR99_9FLAO	30S ribosomal protein S12	rpsL AREALGSMS7_00324	MPALKRGVKFLLYKNSMPTISQLVRKGRVTITKKSKSAALDSCPQRRGVCTRVYTTTPKKPNSAMRKVARVRLTNGKEVNAYIPGEGHNLQEHSIVLVRGGRVKDLPGVRYHIVRGALDTAGVAGRTQRRSKYGAKRPKK	140
Aromatoleum aromaticum	Bacteria;Proteobacteria;Betaproteobacteria	EbN1	4.72726	64.6764	4359	Q5P337	RS12_AROAE	30S ribosomal protein S12	rpsL AZOSEA21520 ebA3820	MPTINQLVRKPRQLAVIKSKVPALDACPQKRGVCTRVYTTTPKKPNSALRKVAKVRLTNGFEVISYIGGEGHNLQEHSVVLIRGGRVKDLPGVRYHIVRGSLDLQGVKDRKQSRSKYGAKRPKKA	125
Arsenicicoccus sp.	Bacteria;Terrabacteria group;Actinobacteria	F0371	3.52527	72.7	3139	A0A0K1F991	A0A0K1F991_9MICO	30S ribosomal protein S12	rpsL ADJ73_08030	MPTINQLVRKGRQDKVDKNKTPALKGSPQRRGVCTRVYTTTPKKPNSALRKVARVKLTSGIEVTAYIPGVGHNLQEHSIVLVRGGRVKDLPGVRYKIIRGSLDTQGVKNRKQARSRYGAKKEKK	124
Arsenophonus endosymbiont	Bacteria;Proteobacteria;Gammaproteobacteria	ARAD	0.663125	32.2	399	A0A3B0IT12	A0A3B0IT12_9GAMM	30S ribosomal protein S12	rpsL ARAF_1418	MATINQLVRKPRSSKVVKSNVPALEACPQKRGVCTRVYTTTPKKPNSALRKVCRVRLTNGYEVSSYIGGEGHNLQEHSVILIRGGRVKDLPGVRYHTVRGALDCSGVKDRKQGRSKYGAKRPKA	124
Arsenophonus lipoptenae	Bacteria;Proteobacteria;Gammaproteobacteria	CB	0.836724	24.9	630	A0A120HPU9	A0A120HPU9_9GAMM	30S ribosomal protein S12	rpsL AUT07_00291	MGTINQLVRKPRISKIIKSKVPALESCPQKRGVCTRVYTTTPKKPNSALRKVCRVRLTNGYEVSAYIGGEGHNLQEHSVVLIRGGRVKDLPGVRYHTIRGALDCSGVQDRKQGRSKYGTKMSKS	124
Arsenophonus nasoniae	Bacteria;Proteobacteria;Gammaproteobacteria	FIN	4.98711	38.7659	4539	D2U3M8	D2U3M8_9GAMM	30S ribosomal protein S12	rpsL ARN_32610	MFYHDDKRGKYPCLRSKKPGAFLMATINQLVRKPRSSTVVKSNVPALEACPQKRGVCTRVYTTTPKKPNSALRKVCRVRLTNGYEVSSYIGGEGHNLQEHSVILIRGGRVKDLPGVRYHTVRGALDCSGVKDRKQGRSKYGAKKPKA	147
Arthrobacter alpinus	Bacteria;Terrabacteria group;Actinobacteria	R3.8	4.04645	62.2	3523	A0A0M4QNP4	A0A0M4QNP4_9MICC	30S ribosomal protein S12	rpsL AOC05_12850 AS189_05185 MB46_13470 SAMN04489740_3724	MPTINQLVRKGRTPKVTKTKAPALKGSPMRRGVCTRVYTTTPKKPNSALRKVARVRLNGGVEVTAYIPGVGHNLQEHSIVLVRGGRVKDLPGVRYKIVRGALDTQGVKNRKQARSRYGAKMEKK	124
Arthrobacter crystallopoietes	Bacteria;Terrabacteria group;Actinobacteria	DSM 20117	5.0327	64.3581	4425	N1UT52	N1UT52_9MICC	30S ribosomal protein S12	rpsL D477_014091	MPTIQQLVRKGRSPKVNKTKAPALKGSPMKRGVCTRVYTTTPKKPNSALRKVARVRLSGGIEVTAYIPGVGHNLQEHSIVLVRGGRVKDLPGVRYKIVRGALDTQGVKNRKQARSRYGAKMEKK	124
Arthrobacter sp.	Bacteria;Terrabacteria group;Actinobacteria	FB24	5.07048	65.4189	4486	A0JZ91	RS12_ARTS2	30S ribosomal protein S12	rpsL Arth_2982	MPTINQLVRKGRTPKVKKTKAPALNGSPMRRGVCTRVYTTTPKKPNSALRKVARVRLNGGVEVTAYIPGVGHNLQEHSIVLVRGGRVKDLPGVRYKIVRGALDTQGVKNRKQARSRYGAKMEKK	124
Arthromitus sp.	Bacteria;Terrabacteria group;Firmicutes	mouse isolate	1.62	28.3	1481	F9VM02	F9VM02_ARTSS	30S ribosomal protein S12	rpsL SFBM_1401	MPTINQLIRKGRKKVAYKSTAPAMKGCPQVRGVCTLVKTMTPKKPNSALRKVARVRLSNGYEVTAYIPGEGHNLQEHSVVLIRGGRVKDLPGVRYHIIRGALDSAGVQDKMQARSKYGTKKAKKSAK	127
Arthrospira sp.	Bacteria;Terrabacteria group;Cyanobacteria/Melainabacteria group	TJSD092	6.43439	44.9	5446	H1WFP1	H1WFP1_9CYAN	30S ribosomal protein S12	rpsL rps12 ARTHRO_380002	MPTIQQLIRSAREKTDKKTKSPALKSCPQRRGVCTRVYTTTPKKPNSALRKVARVRLTSGFEVTAYIPGIGHNLQEHSVVMIRGGRVKDLPGVRYHIIRGTLDTAGVKDRRNGRSKYGAKRPKA	124
Asaia bogorensis	Bacteria;Proteobacteria;Alphaproteobacteria	NBRC 16594	3.19827	59.8	2727	A0A0P0YEI7	A0A0P0YEI7_9PROT	30S ribosomal protein S12	rpsL Asbog_00728	MPTINQLIAKGREPAAKRNKVPALQGCPQKRGVCTRVYTVTPKKPNSALRKVAKVRLTNGYEVVSYIPGEGHNLQEHSVVLIRGGRVKDLPGVRYHILRGVLDTQGIAKRRQRRSLYGAKRPK	123
Aster yellows	Bacteria;Terrabacteria group;Tenericutes		0.72397	26.8254	557	Q2NJ17	RS12_AYWBP	30S ribosomal protein S12	rpsL AYWB_459	MSTVSQLIKKRRSSKTSKTKAPALSYGFNVLQKKNKHYSSPQKMGVCLRVTTMTPKKPNSALRKFARVRLSNGSEVTAYIPGVGHSLQEHSSVLVRGGRVKDLPGVRYHIVRGALDATGVANRKQGRSKYGSKLPKEKK	139
Asticcacaulis excentricus	Bacteria;Proteobacteria;Alphaproteobacteria	CB 48	4.30878	59.5298	3755	E8RLC9	E8RLC9_ASTEC	30S ribosomal protein S12	rpsL Astex_0938	MPTINQLIRKPRKPNPKRNKVPALKGSPQRRGVCTRVYTTTPKKPNSALRKVAKVRLTSGIESVCYIPGVGHNLQEHSVVLIRGGRVKDLPGVRYHILRGVLDTQGVKNRKQRRSHYGAKRPK	123
Atelocyanobacterium thalassa	Bacteria;Terrabacteria group;Cyanobacteria/Melainabacteria group	ALOHA	1.44381	31.1	1148	D3EPW4	D3EPW4_ATETH	30S ribosomal protein S12	rpsL rps12 UCYN_08230	MPTIQQLIRSERSKAKKKTKSPALKQCPQRRGVCTRVYTTTPKKPNSALRKVARVRLTSGFEVTAYIPGIGHNLQEHSVVLIRGGRVKDLPGVRYHIIRGTLDAQGVKDRKQGRSKYGAKRPKA	124
Atlantibacter hermannii	Bacteria;Proteobacteria;Gammaproteobacteria	NCTC12129	4.55377	54.1	3328	H5V379	H5V379_ATLHE	30S ribosomal protein S12	rpsL EH105704_07_00040	MATVNQLVRKPRSRKVAKSNVPALEACPQKRGVCTRVYTTTPKKPNSALRKVCRVRLTNGFEVTSYIGGEGHNLQEHSVILIRGGRVKDLPGVRYHTVRGALDCSGVKDRKQARSKYGVKRPKA	124
Atopobium parvulum	Bacteria;Terrabacteria group;Actinobacteria	DSM 20469	1.54381	45.7	1353	C8W867	C8W867_ATOPD	30S ribosomal protein S12	Apar_1231	MSSVAGAPVVYLLGNVADNSSVQVPESVSLVTVGVNLWEQNFSPWCAPRVFAKGPNFGDGAQKTLDTLIDQIIPWAESELTEPPKYRVLVGYSLAGLFSLWAGVSQSSTSKQAACGCQPCAPASLQLSATAAPQPDDTPIIATFQRIGSVSGSFWFPGLLDYVDHQLSAKAVGLTHAYLSLGDREARTPNPQIMHVRENAELLANKLVNAGITSTFELNRGNHFQNVEGRMQKALDWLLK	240
Aurantimicrobium minutum	Bacteria;Terrabacteria group;Actinobacteria	KNC	1.62239	52.8	1558	A0A173LXQ8	A0A173LXQ8_9MICO	30S ribosomal protein S12	rpsL AUMI_112240	MPTINQLVRKGRTPKVTKTKAPALKSNPQQRGVCTRVYTTTPKKPNSALRKVARVKLSNGTEVTAYIPGEGHNLQEHSMVLVRGGRVKDLPGVRYKIVRGALDTQAVKNRKQARSRYGAKMEKK	124
Aurantimicrobium sp.	Bacteria;Terrabacteria group;Actinobacteria	MWH-Mo1	1.74806	54.6	1698	A0A2Z3RVC7	A0A2Z3RVC7_9MICO	30S ribosomal protein S12	rpsL AURMO_00180	MPTINQLVRKGRTPKVTKTKAPALKSNPQQRGVCTRVYTTTPKKPNSALRKVARVKLSNGTEVTAYIPGEGHNLQEHSMVLVRGGRVKDLPGVRYKIIRGALDTQAVKNRKQARSRYGAKMEKK	124
Aureimonas sp.	Bacteria;Proteobacteria;Alphaproteobacteria	AU20	5.21086	66.7129	4624	A0A0Q6D0L7	A0A0Q6D0L7_9RHIZ	30S ribosomal protein S12	rpsL ASG54_22910	MPTINQLIRKPRVRPSERNTVPALEANPQKRGVCTRVYTTTPKKPNSALRKVAKVRLVNGYEVIGYIPGEGHNLQEHSVVMIRGGRVKDLPGVRYHIIRGVLDTQGVKDRKQRRSKYGAKRPK	123
Aureitalea sp.	Bacteria;FCB group;Bacteroidetes/Chlorobi group	RR4-38	3.18227	41.9	2829	A0A2S0HV89	A0A2S0HV89_9FLAO	30S ribosomal protein S12	rpsL C5O00_02415	MPTISQLVRKGRAKITKKSKSAALDSCPQRRGVCTRVYTTTPKKPNSAMRKVARVRLTNGKEVNAYIGGEGHNLQEHSIVLVRGGRVKDLPGVRYHIVRGALDTAGVEGRTQRRSKYGAKRPKK	124
Auricoccus indicus	Bacteria;Terrabacteria group;Firmicutes	S31	1.74579	34.1	1696	A0A1Q1G3D0	A0A1Q1G3D0_9STAP	30S ribosomal protein S12	rpsL BVH56_07940	MPTINQLVRKPRQSKSKKSNSPAMNRGFNSLKKRPTITNSPQKRGVCTRVGTMTPKKPNSALRKYARVRLSNNMEVNAYIPGIGHNLQEHSVVLVRGGRVKDLPGVRYHIVRGALDTSGVDGRRQGRSLYGTKKPKE	137
Auritidibacter sp.	Bacteria;Terrabacteria group;Actinobacteria	NML130574	2.65616	59.5	2265	A0A318AHR0	A0A318AHR0_9MICC	30S ribosomal protein S12	rpsL DCC25_03590	MPTIQQLVRKGRTPKSKRVGAPALEGRPMRRGVCTRVYTTTPKKPNSALRKVARVRLAGGIEVTAYIPGEGHNLQEHSIVLVRGGGVKDLPGVRYKIVRGALDTQGVKDRNQARSRYGAKKEKK	124
Austwickia chelonae	Bacteria;Terrabacteria group;Actinobacteria	LK16-18	3.63197	64.3958	3065	K6VN10	K6VN10_9MICO	30S ribosomal protein S12	rpsL AUCHE_08_03380	MPTINQLVRKGRQDKASKAKTPALKGSPQRRGVCTRVYTTTPKKPNSALRKVARVKLTSGIEVTAYIPGVGHNLQEHSIVLVRGGRVKDLPGVRYRIIRGSLDTQGVKNRQQARSRYGAKREKK	124
Avibacterium paragallinarum	Bacteria;Proteobacteria;Gammaproteobacteria	FARPER-174	2.42595	40.9	2143	S6FID9	S6FID9_AVIPA	30S ribosomal protein S12	rpsL AJF4211_000040	MATINQLVRKPRVKKVVKSNVPALEACPQKRGVCTRVYTTTPRKPNSALRKVCRIRLTNGYEVTSYIGGEGHNLQEHSVVLIRGGRVKDLPGVRYHTVRGALDCAGVKDRKQGRSKYGVKRPKA	124
Avibacterium volantium	Bacteria;Proteobacteria;Gammaproteobacteria	NCTC3438	2.23048	41.5	1992	A0A3S4IB96	A0A3S4IB96_AVIVO	30S ribosomal protein S12	rpsL NCTC3438_00442	MATINQLVRKPRVKKVVKSNVPALEACPQKRGVCTRVYTTTPKKPNSALRKVCRIRLTNGYEVTSYIGGEGHNLQEHSVVLIRGGRVKDLPGVRYHTVRGALDCAGVKDRKQGRSKYGVKRPKA	124
Azoarcus communis	Bacteria;Proteobacteria;Betaproteobacteria	TSPY31	4.57208	63.2	4060	A0A323V0Y4	A0A323V0Y4_9RHOO	30S ribosomal protein S12	rpsL DNK49_03445	MPTINQLVRKPRQLEVTKSKVPALEACPQKRGVCTRVYTTTPKKPNSALRKVAKVRLTNGFEVISYIGGEGHNLQEHSVVLIRGGRVKDLPGVRYHIVRGSLDLQGVKDRKQSRSKYGAKRPKKA	125
Azoarcus sp.	Bacteria;Proteobacteria;Betaproteobacteria	BH72	4.37604	67.9	3928	A1KB32	RS12_AZOSB	30S ribosomal protein S12	rpsL azo3422	MPTINQLVRKPRQMDVVKSKVPALEACPQKRGVCTRVYTTTPKKPNSALRKVAKVRLTNGFEVISYIGGEGHNLQEHSVVLIRGGRVKDLPGVRYHIVRGSLDLQGVKDRKQSRSKYGAKRPKKA	125
Azobacteroides pseudotrichonymphae	Bacteria;FCB group;Bacteroidetes/Chlorobi group		1.22492	32.9857	968	B6YQ89	RS12_AZOPC	30S ribosomal protein S12	rpsL CFPG_098	MPTIQQLVRKGRATFLKKGKAPALDSCPQKRGVCVRVYTTTPKKPNSAMRKVARVRLTNSKEVNVYIPGEGHNLQEHSIVLVRGGRVKDLPGVRYHIVRGALDTAGVSGRMQRRSKYGAKFPKTGTGKTKAVPTKNKK	138
Azorhizobium caulinodans	Bacteria;Proteobacteria;Alphaproteobacteria	ORS 571	5.36977	67.3	4719	A8IAT8	RS12_AZOC5	30S ribosomal protein S12	rpsL AZC_2559	MPTINQLIRKPREAQKARDKAPALQSSPQKRGVCTRVYTTTPKKPNSALRKVAKVRLTNSYEVIGYIPGEGHNLQEHSVVMIRGGRVKDLPGVRYHILRGVLDTQGVKNRKQRRSKYGAKRPK	123
Azospira oryzae	Bacteria;Proteobacteria;Betaproteobacteria	PS	3.80698	65.4	3425	G8QNY3	G8QNY3_AZOOP	30S ribosomal protein S12	rpsL Dsui_0364	MPTINQLVRKPRVAEITKSKVPALEKCPQKRGVCTRVYTTTPKKPNSALRKVCKVRLTNGFEVISYIGGEGHNLQEHSVVLIRGGRVKDLPGVRYHTVRGSLDTQGVKDRKQSRSKYGAKRPKAA	125
Azospirillum brasilense	Bacteria;Proteobacteria;Alphaproteobacteria	Sp 7	6.58753	68.3137	5730	G8AEM1	G8AEM1_AZOBR	30S ribosomal protein S12	rpsL AZOBR_160004	MPTINQLIRKPREPLAARNKVPAMEACPQKRGVCTRVYTTTPKKPNSALRKVARVRLTNGFEVTSYIPGEGHNLQEHSVVMIRGGRVKDLPGVRYHIIRGTLDTQGVKDRKQRRSKYGAKRPK	123
Azospirillum lipoferum	Bacteria;Proteobacteria;Alphaproteobacteria	4B	6.8464	67.6703	5950	G7Z8P9	G7Z8P9_AZOL4	30S ribosomal protein S12	rpsL AZOLI_0455	MPTINQLIRKPREPLAARNKVPAMEACPQKRGVCTRVYTTTPKKPNSALRKVARVRLTNGFEVTSYIPGEGHNLQEHSVVMIRGGRVKDLPGVRYHIIRGTLDTQGVKDRKQRRSKYGAKRPK	123
Azospirillum thiophilum	Bacteria;Proteobacteria;Alphaproteobacteria	BV-S	7.60946	68.1638	6449	A0A0F2L0K6	A0A0F2L0K6_9PROT	30S ribosomal protein S12	rpsL VY88_11205	MPTINQLIRKPREPLAARNKVPAMEACPQKRGVCTRVYTTTPKKPNSALRKVARVRLTNGFEVTSYIPGEGHNLQEHSVVMIRGGRVKDLPGVRYHIIRGTLDTQGVKDRKQRRSKYGAKRPK	123
Azotobacter chroococcum	Bacteria;Proteobacteria;Gammaproteobacteria	NCIMB 8003	5.19229	65.7148	4495	A0A0C4WTF3	A0A0C4WTF3_9GAMM	30S ribosomal protein S12	rpsL Achr_35120	MATINQLVRQPRKRLVDKSDVPALQNCPQRRGVCTRVYTTTPKKPNSALRKVCRVRLTNGYEVTSYIGGEGHNLQEHSVVLIRGGRVKDLPGVRYHTVRGSLDTTGVKDRKQGRSKYGTKRPK	123
Azotobacter vinelandii	Bacteria;Proteobacteria;Gammaproteobacteria	CA	5.36637	65.7	4818	C1DKK7	RS12_AZOVD	30S ribosomal protein S12	rpsL Avin_06190	MATINQLVRQPRKRLVEKSDVPALQNCPQRRGVCTRVYTTTPKKPNSALRKVCRVRLTNGYEVTSYIGGEGHNLQEHSVVLIRGGRVKDLPGVRYHTVRGSLDTSGVKDRKQGRSKYGAKRPK	123
Babela massiliensis	Bacteria;unclassified Bacteria;Bacteria candidate phyla	673862	1.11842	27.4	963	V6DHV8	V6DHV8_9BACT	30S ribosomal protein S12	rpsL BABL1_gene_501	MPTINQLTKNERTKPKIKTKSAALRSNPQVRGVCTRVFTTTPKKPNSALRKVARVKLSTGIEVTAYIPGEGHNLQEHSVVLVRGGRVKDLPGVKYHIVRGALDCAGVENRKQSRSLYGTERPKK	124
Bacillus aerophilus	Bacteria;Terrabacteria group;Firmicutes	232	3.82946	41.4	3815	A0A410KRA8	A0A410KRA8_9BACI	30S ribosomal protein S12	BAE_08240	MPTINQLIRKGRVSKVENSKSPALNKGYNSFKKEHTNVTSPQKRGVCTRVGTMTPKKPNSALRKYARVRLSNLIEVTAYIPGIGHNLQEHSVVLIRGGRVKDLPGVRYHIVRGALDTAGVDGRMQGRSKYGTKRPKQSK	139
Bacillus albus	Bacteria;Terrabacteria group;Firmicutes	PFYN01	4.93958	35.3	4262	A0A1J9UXL2	A0A1J9UXL2_9BACI	30S ribosomal protein S12	rpsL BAU25_25170	MPTINQLVRNGRTDKVWKSKSPALNKGFNSLKKKSTDISAPQKRGVCTRVGTMTPKKPNSALRKYARVRLTNGIEVTAYIPGIGHNLQEHSVVLIRGGRVKDLPGVRYHIVRGALDTAGVDKRMQGRSKYGTKRPKPAKK	140
Bacillus altitudinis	Bacteria;Terrabacteria group;Firmicutes	W3	3.74512	41.4	3746	A0A0B0Q9X9	A0A0B0Q9X9_9BACI	30S ribosomal protein S12	rpsL ABW03_15335 US8_01538	MPTINQLIRKGRVSKVENSKSPALNKGYNSFKKEHTNVTSPQKRGVCTRVGTMTPKKPNSALRKYARVRLSNLIEVTAYIPGIGHNLQEHSVVLIRGGRVKDLPGVRYHIVRGALDTAGVDGRMQGRSKYGTKRPKQSK	139
Bacillus anthracis	Bacteria;Terrabacteria group;Firmicutes	Ames	5.22729	35.4	5321	Q81VT5	RS12_BACAN	30S ribosomal protein S12	rpsL BA_0105 GBAA_0105 BAS0105	MPTINQLVRNGRTDKVWKSKSPALNKGFNSLKKKSTDISAPQKRGVCTRVGTMTPKKPNSALRKYARVRLTNGIEVTAYIPGIGHNLQEHSVVLIRGGRVKDLPGVRYHIVRGALDTAGVDKRMQGRSKYGTKKPKAAKK	140
Bacillus aryabhattai	Bacteria;Terrabacteria group;Firmicutes	K13	5.25425	38.1378	5161	A0A264YSA3	A0A264YSA3_9BACI	30S ribosomal protein S12	rpsL CHN50_19165	MPTINQLIRKGRVSKVQKSDSPALNKGYNSFKKAQTNLSSPQKRGVCTRVGTMTPKKPNSALRKYARVRLTNGIEVTAYIPGIGHNLQEHSVVLIRGGRVKDLPGVRYHIVRGALDTAGVDGRMQGRSKYGTKRPKAAKK	140
Bacillus asahii	Bacteria;Terrabacteria group;Firmicutes	OM18	4.88749	37.4473	4419	A0A3Q9RJR5	A0A3Q9RJR5_9BACI	30S ribosomal protein S12	rpsL BAOM_0131	MPTINQLVRKGRESKEINSKSPALNKGYNSFKKAQTNVSSPQKRGVCTRVGTMTPKKPNSALRKYARVRLTNGIEVTAYIPGIGHNLQEHSVVLIRGGRVKDLPGVRYHIVRGALDTAGVNNRMQGRSKYGTKRPKAAKK	140
Bacillus atrophaeus	Bacteria;Terrabacteria group;Firmicutes	SRCM101359	4.18082	43.3	3896	A0A080UHG2	A0A080UHG2_BACAT	30S ribosomal protein S12	rpsL C6W24_20175 DK44_3900	MPTINQLIRKGRVSKVENSKSPALNKGYNSFKKEHTNVSSPQKRGVCTRVGTMTPKKPNSALRKYARVRLTNGIEVTAYIPGIGHNLQEHSVVLIRGGRVKDLPGVRYHIVRGALDTAGVENRAQGRSKYGTKRPKAK	138
Bacillus beveridgei	Bacteria;Terrabacteria group;Firmicutes	MLTeJB	3.58227	46.1	3275	A0A1D7QZX9	A0A1D7QZX9_9BACI	30S ribosomal protein S12	rpsL BBEV_3251	MPTINQLVRKGRKSKVKSADSPALNKGYNSFKKHQTDEDSPHKRGVCTRVGTMTPKKPNSALRKYARVRLTNQIEVTAYIPGIGHNLQEHSVVLIRGGRVKDLPGVRYHIVRGTLDTAGVEGRMQSRSKYGTKRPKKKK	139
Bacillus cellulosilyticus	Bacteria;Terrabacteria group;Firmicutes	DSM 2522	4.68167	36.5	4188	E6TSI7	E6TSI7_BACCJ	30S ribosomal protein S12	rpsL Bcell_0111	MPTINQLVRKGRESKTQKSDSPALNKGYNSFKKVQTDLSSPQKRGVCTRVGTMTPKKPNSALRKYARVRLTNGIEVTAYIPGIGHNLQEHSVVLIRGGRVKDLPGVRYHIVRGALDTAGVENRMQGRSKYGTKRPKK	137
Bacillus cereus	Bacteria;Terrabacteria group;Firmicutes	ATCC 14579	5.42708	35.3076	5231	Q63H95	RS12_BACCZ	30S ribosomal protein S12	rpsL BCE33L0099	MPTINQLVRNGRTDKVWKSKSPALNKGFNSLKKKSTDISAPQKRGVCTRVGTMTPKKPNSALRKYARVRLTNGIEVTAYIPGIGHNLQEHSVVLIRGGRVKDLPGVRYHIVRGALDTAGVDKRMQGRSKYGTKKPKAAKK	140
Bacillus circulans	Bacteria;Terrabacteria group;Firmicutes	PK3_109	5.1752	35.6	4700	A0A2X0YVI9	A0A2X0YVI9_BACCI	30S ribosomal protein S12	rpsL_2 rpsL NCTC2610_07461	MPTINQLIRKGRVDKVKKSDSPALNKGYNSFKKSQTDVSSPQKRGVCTRVGTMTPKKPNSALRKYARVRLTNQIEVTAYIPGIGHNLQEHSVVLIRGGRVKDLPGVRYHIVRGALDTAGVQNRMQGRSKYGTKKPKDKK	139
Bacillus clausii	Bacteria;Terrabacteria group;Firmicutes	KSM-K16	4.30387	44.8	4172	Q5WLR7	RS12_BACSK	30S ribosomal protein S12	rpsL ABC0145	MPTINQLIRKGRVDKVKKSDSPALNKGYNSFKKSQTDVSSPQKRGVCTRVGTMTPKKPNSALRKYARVRLTNQIEVTAYIPGIGHNLQEHSVVLIRGGRVKDLPGVRYHIVRGALDTAGVQNRMQGRSKYGTKKPKDKK	139
Bacillus coagulans	Bacteria;Terrabacteria group;Firmicutes	36D1	3.55223	46.5	3254	A0A150K649	A0A150K649_BACCO	30S ribosomal protein S12	rpsL B4099_1287 B4100_1249 DWY16_07740 HMPREF3213_00037	MPTINQLVRKPRKSKIEKSKSPALNKGYNSFKKINTDLSSPQKRGVCTRVGTMTPKKPNSALRKYARVRLTNGIEVTAYIPGIGHNLQEHSVVLIRGGRVKDLPGVRYHIVRGALDTAGVDNRKQGRSKYGTKKPKEKK	139
Bacillus cohnii	Bacteria;Terrabacteria group;Firmicutes	DSM 6307	4.89914	36.1	4705	A0A223KXJ9	A0A223KXJ9_9BACI	30S ribosomal protein S12	rpsL BC6307_23670	MPTINQLVRKGRESKTTASKSPALNKGYNSFKKAQTNLTSPQKRGVCTRVGTMTPKKPNSALRKYARVRLTNGIEVTAYIPGIGHNLQEHSVVLIRGGRVKDLPGVRYHIVRGALDTAGVNNRMQGRSKYGAKRPKAAKK	140
Bacillus cytotoxicus	Bacteria;Terrabacteria group;Firmicutes	NVH 391-98	4.09416	35.8902	3855	A7GK15	RS12_BACCN	30S ribosomal protein S12	rpsL Bcer98_0099	MPTINQLVRKGRTDKVWKSKSPALNKGFNSLKKKSTDISAPQKRGVCTRVGTMTPKKPNSALRKYARVRLTNGIEVTAYIPGIGHNLQEHSVVLIRGGRVKDLPGVRYHIVRGALDTAGVDKRMQGRSKYGTKKPKAAKK	140
Bacillus filamentosus	Bacteria;Terrabacteria group;Firmicutes	Hbe603	5.31398	36.4535	5072	A0A0H4KEW2	A0A0H4KEW2_9BACI	30S ribosomal protein S12	rpsL B1B01_22165 BEH_00670 CJ485_14450 CKF96_00660 SAMN06296056_10929	MPTINQLVRKGRTNKVQKSDSPALNKGYNSFKKAQTNLSSPQKRGVCTRVGTMTPKKPNSALRKYARVRLTNGIEVTAYIPGIGHNLQEHSVVLIRGGRVKDLPGVRYHIVRGALDTAGVDGRMQGRSKYGTKRPKK	137
Bacillus flexus	Bacteria;Terrabacteria group;Firmicutes	KLBMP 4941	4.10424	37.9712	3810	A0A1S6Z5J2	A0A1S6Z5J2_9BACI	30S ribosomal protein S12	rpsL BC359_00330	MPTINQLIRKGRVSKVQKSDSPALNKGYNSFKKAQTNQSSPQKRGVCTRVGTMTPKKPNSALRKYARVRLTNGIEVTAYIPGIGHNLQEHSVVLIRGGRVKDLPGVRYHIVRGALDTAGVDGRMQGRSKYGTKRPKAAKK	140
Bacillus freudenreichii	Bacteria;Terrabacteria group;Firmicutes	NCTC4823	4.36876	42.4	3878	A0A3S4RPT5	A0A3S4RPT5_9BACI	30S ribosomal protein S12	rpsL NCTC4823_04101	MPTINQLVRKPRKSKVTTSDSPALNKGYNSFKKTSTNVSSPQKRGVCTRVGTMTPKKPNSALRKYARVRLTNGIEVTAYIPGIGHNLQEHSVVLIRGGRVKDLPGVRYHIVRGALDTAGVENRAQSRSKYGTKRPKEKK	139
Bacillus glycinifermentans	Bacteria;Terrabacteria group;Firmicutes	BGLY	4.60744	46.1	4381	A0A0J6ET19	A0A0J6ET19_9BACI	30S ribosomal protein S12	rpsL AB447_221930 BGLY_0118 COP00_16655 EQZ20_00720	MPTINQLVRKGRVNKVETSKSPALNKGYNSFKKEHTNVSSPQKRGVCTRVGTMTPKKPNSALRKYARVRLTNGIEVTAYIPGIGHNLQEHSVVLIRGGRVKDLPGVRYHIVRGALDTAGVENRAQGRSKYGTKRPKKK	138
Bacillus halodurans	Bacteria;Terrabacteria group;Firmicutes	C-125	4.20235	43.7	3950	Q9Z9L9	RS12_BACHD	30S ribosomal protein S12	rpsL BH0129	MPTINQLIRKGRKAKVKKSDSPALNKGYNSFKKVQTDLSSPQKRGVCTRVGTMTPKKPNSALRKYARVRLSNQIEVTAYIPGIGHNLQEHSVVLIRGGRVKDLPGVRYHIVRGALDTAGVQDRMQGRSKYGTKRPKDKK	139
Bacillus halotolerans	Bacteria;Terrabacteria group;Firmicutes	ZB201702	4.15425	43.8	4032	A0A2S9WEB7	A0A2S9WEB7_9BACI	30S ribosomal protein S12	rpsL C7B72_20060 DIC78_09535	MPTINQLIRKGRVSKVENSKSPALNKGYNSFKKEHTNVSSPQKRGVCTRVGTMTPKKPNSALRKYARVRLTNGIEVTAYIPGIGHNLQEHSVVLIRGGRVKDLPGVRYHIVRGALDTAGVENRAQGRSKYGTKRPKAK	138
Bacillus horikoshii	Bacteria;Terrabacteria group;Firmicutes	20a	4.29588	40.5638	4176	A0A1Y0CIC7	A0A1Y0CIC7_9BACI	30S ribosomal protein S12	rpsL B4U37_00635	MPTINQLVRKGRTSKVVKSKSPALNKGYNSFKKAQTDVSSPQKRGVCTRVGTMTPKKPNSALRKYARVRLTNQIEVTAYIPGIGHNLQEHSVVLIRGGRVKDLPGVRYHIVRGALDTAGVNNRMQGRSKYGTKRPKAPKK	140
Bacillus kochii	Bacteria;Terrabacteria group;Firmicutes	BDGP4	4.69437	36.8153	4430	A0A248THI6	A0A248THI6_9BACI	30S ribosomal protein S12	rpsL CKF48_10160	MPTINQLVRKPRKTKEEKSTSPALNKGYNSFKKVQTNISSPQKRGVCTRVGTMTPKKPNSALRKYARVRLTNGIEVNAYIPGIGHNLQEHSVVLIRGGRVKDLPGVRYHIVRGALDTAGVNNRMQGRSKYGAKRPKAAKK	140
Bacillus krulwichiae	Bacteria;Terrabacteria group;Firmicutes	AM31D	4.61086	38.2	4214	A0A1Y9THA7	A0A1Y9THA7_9BACI	30S ribosomal protein S12	rpsL BkAM31D_00695	MPTINQLIRKGRVAKVKKSDSPALNKGFNSFKKSQTNLSSPQKRGVCTRVGTMTPKKPNSALRKYARVRLTNQIEVTAYIPGIGHNLQEHSVVLIRGGRVKDLPGYVTISFVVLLIRLVFKTVCKVVLNMVQSVQKIKSNLTIVERRENYAS	152
Bacillus lehensis	Bacteria;Terrabacteria group;Firmicutes	G1	3.99307	39.9	3881	A0A060LXW5	A0A060LXW5_9BACI	30S ribosomal protein S12	rpsL BleG1_0029	MPTINQLIRKGRVDKVKKSDSPALNKGYNSFKKAQTNVSSPQKRGVCTRVGTMTPKKPNSALRKYARVRLTNSIEVTAYIPGIGHNLQEHSVVLIRGGRVKDLPGVRYHIVRGALDTAGVQNRMQGRSKYGTKKPKEKK	139
Bacillus lentus	Bacteria;Terrabacteria group;Firmicutes	NCTC4824	4.38437	36.7	4005	A0A2X4VG58	A0A2X4VG58_BACLE	30S ribosomal protein S12	rpsL NCTC4824_00135	MPTINQLVRKPRKTKVTTSDSPALNKGYNSFKKANTNVSSPQKRGVCTRVGTMTPKKPNSALRKYARVRLTNGIEVTAYIPGIGHNLQEHSVVLIRGGRVKDLPGVRYHIVRGALDTAGVENRKQSRSKYGAKRPKEKK	139
Bacillus licheniformis	Bacteria;Terrabacteria group;Firmicutes	ATCC 14580; DSM 13	4.2226	46.2	4219	Q65PB2	RS12_BACLD	30S ribosomal protein S12	rpsL BLi00128 BL01060	MPTINQLVRKGRVSKVETSKSPALNKGYNSFKKEHTNVSSPQKRGVCTRVGTMTPKKPNSALRKYARVRLTNGIEVTAYIPGIGHNLQEHSVVLIRGGRVKDLPGVRYHIVRGALDTAGVENRAQGRSKYGTKRPKKK	138
Bacillus litoralis	Bacteria;Terrabacteria group;Firmicutes	Bac94	5.23062	35.9	4821	A0A179SZX2	A0A179SZX2_9BACI	30S ribosomal protein S12	rpsL A6K24_21255	MPTINQLVRKGRVSKVEKSKSPALNKGYNSFKKEQTNVSSPQKRGVCTRVGTMTPKKPNSALRKYARVRLTNGIEVTAYIPGIGHNLQEHSVVLIRGGRVKDLPGVRYHIVRGALDTAGVDGRMQGRSKYGTKRPKAAKK	140
Bacillus megaterium	Bacteria;Terrabacteria group;Firmicutes	ATCC 14581	5.74664	37.8506	5607	A0A386QEN1	A0A386QEN1_BACME	30S ribosomal protein S12	rpsL OEA_00765	MPTINQLIRNGRVSKGKKSDSPALNRGYNSFKKAQTNQSSPQKRGVCTRVGTMTPKKPNSALRKYARVRLTNGIEVTAYIPGIGHNLQEHSVVLIRGGRVKDLPGVRYHIVRGALDTAGVDGRMQGRSKYGTKRPKAAKK	140
Bacillus mesonae	Bacteria;Terrabacteria group;Firmicutes	H20-5	5.83931	40.4	5330	A0A3T0HS31	A0A3T0HS31_9BACI	30S ribosomal protein S12	CHR53_00660	MPTINQLVRKPRQSTAEKSKSPALNKGYNSFKKSQTNVSSPQKRGVCTRVGTMTPKKPNSALRKYARVRLTNGIEVTAYIPGIGHNLQEHSVVLIRGGRVKDLPGVRYHIVRGALDTAGVNNRMQGRSKYGTKRPKAAKK	140
Bacillus methanolicus	Bacteria;Terrabacteria group;Firmicutes	MGA3	3.42521	38.6304	3179	I3E0K3	I3E0K3_BACMT	30S ribosomal protein S12	rpsL PB1_06682	MPTINQLVRKPRKSIAEKSKSPALNKGYNSFKKVQTNVYSPQKRGVCTRVGTMTPKKPNSALRKYARVRLTNGIEVTAYIPGIGHNLQEHSVVLIRGGRVKDLPGVRYHIVRGALDTAGVNNRMQGRSKYGTKKPKAAKK	140
Bacillus mobilis	Bacteria;Terrabacteria group;Firmicutes	ML-A2C4	5.46828	35.6	5357	A0A1K0A9W5	A0A1K0A9W5_9BACI	30S ribosomal protein S12	rpsL BAQ44_01105 MLA2C4_00645	MPTINQLVRNGRTDKVWKSKSPALNKGFNSLKKKSTDISAPQKRGVCTRVGTMTPKKPNSALRKYARVRLTNGIEVTAYIPGIGHNLQEHSVVLIRGGRVKDLPGVRYHIVRGALDTAGVDKRMQGRSKYGTKRPKPAKK	140
Bacillus muralis	Bacteria;Terrabacteria group;Firmicutes	G25-68	5.00702	42.2722	4730	A0A1B3XI41	A0A1B3XI41_9BACI	30S ribosomal protein S12	rpsL ABE28_000560	MPTINQLVRKGRESKEVNSKSPALNKGYNSFKKAQTNVSSPQKRGVCTRVGTMTPKKPNSALRKYARVRLTNGIEVTAYIPGIGHNLQEHSVVLIRGGRVKDLPGVRYHIVRGALDTAGVNNRMQGRSKYGTKRPKAAKK	140
Bacillus mycoides	Bacteria;Terrabacteria group;Firmicutes	ATCC 6462	5.63705	35.3849	5490	A0A084ITM1	A0A084ITM1_BACMY	30S ribosomal protein S12	rpsL AWW70_02435 B7492_00650 bcere0007_900 bcere0026_910 BG05_384 BLX04_23775 BTH41_02581 BTJ45_02412 BW664_00098 BW900_23580 bwei_5608 BWGO95_00096 BWGOE11_00990 BWGOE8_00990 BWINRA5_00567 BWINRASL_00099 CN600_09135 COL41_25120 COL71_28130 DET55_13247 DJ93_2604 EKA14_25240 III_05168 S3E15_01721	MPTINQLVRNGRTDKVWKSKSPALNKGFNSLKKKSTDISAPQKRGVCTRVGTMTPKKPNSALRKYARVRLTNGIEVTAYIPGIGHNLQEHSVVLIRGGRVKDLPGVRYHIVRGALDTAGVDKRMQGRSKYGTKRPKPAKK	140
Bacillus oceanisediminis	Bacteria;Terrabacteria group;Firmicutes	2691	5.84861	40.8428	5650	A0A1S1YGV5	A0A1S1YGV5_9BACI	30S ribosomal protein S12	rpsL BBV17_22180 DFO73_12132	MPTINQLVRKPRQTKSEKSNSPALNKGYNSFKKAQTNVASPQKRGVCTRVGTMTPKKPNSALRKYARVRLTNGIEVNAYIPGIGHNLQEHSVVLIRGGRVKDLPGVRYHIVRGALDTAGVNNRMQGRSKYGAKRPKAAKK	140
Bacillus paralicheniformis	Bacteria;Terrabacteria group;Firmicutes	ATCC 9945a	4.37631	45.9	4172	A0A3G3FJB6	A0A3G3FJB6_9BACI	30S ribosomal protein S12	rpsL D5285_00660	MPTINQLVRKGRVSKVENSKSPALNKGYNSFKKEHTNVSSPQKRGVCTRVGTMTPKKPNSALRKYARVRLTNGIEVTAYIPGIGHNLQEHSVVLIRGGRVKDLPGVRYHIVRGALDTAGVENRAQGRSKYGTKRPKKK	138
Bacillus pseudofirmus	Bacteria;Terrabacteria group;Firmicutes	OF4	4.24925	39.8927	4104	A0A1Q9PKJ9	A0A1Q9PKJ9_BACPF	30S ribosomal protein S12	rpsL BTR22_17470	MPTINQLIRKGRVAKVKNSDSPALNKGYNSFKKNQTNLSSPQKRGVCTRVGTMTPKKPNSALRKYARVRLTNQIEVTAYIPGIGHNLQEHSVVLIRGGRVKDLPGVRYHIVRGALDTAGVQNRMQGRSKYGTKRPKDKK	139
Bacillus pseudomycoides	Bacteria;Terrabacteria group;Firmicutes	219298	5.6753	35.6237	5371	A0A2C3KLJ0	A0A2C3KLJ0_9BACI	30S ribosomal protein S12	rpsL COE51_10395	MPTINQLVRKGRTDKVWKSKSPALNKGFNSLKKKSTDISAPQKRGVCTRVGTMTPKKPNSALRKYARVRLTNGIEVTAYIPGIGHNLQEHSVVLIRGGRVKDLPGVRYHIVRGALDTAGVDKRMQGRSKYGTKKPKAAKK	140
Bacillus pumilus	Bacteria;Terrabacteria group;Firmicutes	SH-B9	3.87881	41.4612	3843	A8F979	RS12_BACP2	30S ribosomal protein S12	rpsL BPUM_0096	MPTINQLIRKGRVSKVENSKSPALNKGYNSFKKEHTNVTSPQKRGVCTRVGTMTPKKPNSALRKYARVRLSNLIEVTAYIPGIGHNLQEHSVVLIRGGRVKDLPGVRYHIVRGALDTAGVDGRMQGRSKYGTKRPKQSK	139
Bacillus safensis	Bacteria;Terrabacteria group;Firmicutes	KCTC 12796BP	3.97256	41.3621	3904	A0A0M2EIV0	A0A0M2EIV0_9BACI	30S ribosomal protein S12	rpsL BSA145_00415	MPTINQLVRKGRVSKVENSKSPALNKGYNSFKKEHTNVTSPQKRGVCTRVGTMTPKKPNSALRKYARVRLSNLIEVTAYIPGIGHNLQEHSVVLIRGGRVKDLPGVRYHIVRGALDTAGVDGRMQGRSKYGTKRPKQSK	139
Bacillus siamensis	Bacteria;Terrabacteria group;Firmicutes	SCSIO 05746	4.28071	45.9771	4150	A0A268DNF1	A0A268DNF1_9BACI	30S ribosomal protein S12	rpsL CHH79_18210 CWD84_21275	MPTINQLIRKGRVSKVENSKSPALNKGYNSFKKEHTNVSSPQKRGVCTRVGTMTPKKPNSALRKYARVRLTNGIEVTAYIPGIGHNLQEHSVVLIRGGRVKDLPGVRYHIVRGALDTAGVENRAQGRSKYGTKRPKAK	138
Bacillus simplex	Bacteria;Terrabacteria group;Firmicutes	SH-B26	5.52172	39.7883	4922	A0A223EH00	A0A223EH00_9BACI	30S ribosomal protein S12	rpsL BS1321_11455	MPTINQLVRKGRESKEVNSKSPALNKGYNSFKKAQTNVSSPQKRGVCTRVGTMTPKKPNSALRKYARVRLTNGIEVTAYIPGIGHNLQEHSVVLIRGGRVKDLPGVRYHIVRGALDTAGVNNRMQSRSKYGTKRPKAAKK	140
Bacillus smithii	Bacteria;Terrabacteria group;Firmicutes	DSM 4216	3.38129	40.7819	3072	A0A0H4PCB0	A0A0H4PCB0_9BACI	30S ribosomal protein S12	rpsL BSM4216_0134	MPTINQLVRKPRKSKITKSKSPALNKGLNSFKKVQTDVFSPQKRGVCTRVGTMTPKKPNSALRKYARVRLSNGIEVTAYIPGIGHNLQEHSVVLIRGGRVKDLPGVRYHIIRGALDTAGVENRKQGRSKYGTKKPKEKK	139
Bacillus sonorensis	Bacteria;Terrabacteria group;Firmicutes	SRCM101395	4.83229	45.2	4607	M5PAR3	M5PAR3_9BACI	30S ribosomal protein S12	rpsL BSONL12_21964	MPTINQLVRKGRVNKVETSKSPALNKGYNSFKKEHTNVSSPQKRGVCTRVGTMTPKKPNSALRKYARVRLTNGIEVTAYIPGIGHNLQEHSVVLIRGGRVKDLPGVRYHIVRGALDTAGVENRAQGRSKYGTKRPKKK	138
Bacillus thermoamylovorans	Bacteria;Terrabacteria group;Firmicutes	SSBM	4.01617	37.5	3571	A0A090IWT1	A0A090IWT1_9BACI	30S ribosomal protein S12	rpsL B4064_0084 B4065_0027 B4166_0147 B4167_0117 BT1A1_0114 CQJ30_00675	MPTINQLVRKPRKAIVEKSKSPALNKGYNSFKKEQTNLASPQKRGVCTRVGTMTPKKPNSALRKYARVRLTNGIEVTAYIPGIGHNLQEHSVVLIRGGRVKDLPGVRYHIVRGALDTAGVENRKQGRSKYGTKRPKEKK	139
Bacillus thermocopriae	Bacteria;Terrabacteria group;Firmicutes	DUT50_236	2.84387	41.9	2641	A0A410XFN6	A0A410XFN6_9BACI	30S ribosomal protein S12	BTDUT50_01115	MPTINQLVRKGRTKKVVKSKSPALNKGYNSFKKVQTTVYSPQKRGVCTRVGTMTPKKPNSALRKYARVRLSNGIEVTAYIPGIGHNLQEHSVVLIRGGRVKDLPGVRYHIVRGALDTAGVANRMQGRSKYGAKKPKAAKK	140
Bacillus thuringiensis	Bacteria;Terrabacteria group;Firmicutes	YBT-1518	6.67292	35.2915	6373	Q6HPR3	RS12_BACHK	30S ribosomal protein S12	rpsL BT9727_0101	MPTINQLVRNGRTDKVWKSKSPALNKGFNSLKKKSTDISAPQKRGVCTRVGTMTPKKPNSALRKYARVRLTNGIEVTAYIPGIGHNLQEHSVVLIRGGRVKDLPGVRYHIVRGALDTAGVDKRMQGRSKYGTKKPKAAKK	140
Bacillus toyonensis	Bacteria;Terrabacteria group;Firmicutes	BCT-7112	5.02542	35.552	4999	A0A1V6L8F2	A0A1V6L8F2_9BACI	30S ribosomal protein S12	rpsL BCY92_25835 BTH38_28980 C6353_29780 CKQ70_00930 CN585_25010 CN594_08270 COE68_05330 COF09_11985 COF40_17370 COF68_18835 COF75_18655 COF80_13550 COI59_02765 COI63_05375 COL44_22295 COL52_06445 COL54_13490 COL55_16540 COL62_00230 COL90_17165 COL93_12240 COM09_19595 COM24_15285 COM37_21025 COM39_23895 COM61_25910 CON73_11925	MPTINQLVRNGRTDKVWKSKSPALNKGFNSLKKKSTDISAPQKRGVCTRVGTMTPKKPNSALRKYARVRLTNGIEVTAYIPGIGHNLQEHSVVLIRGGRVKDLPGVRYHIVRGALDTAGVDKRMQGRSKYGTKRPKPAKK	140
Bacillus vallismortis	Bacteria;Terrabacteria group;Firmicutes	NBIF-001	3.92979	46.5	3678	A0A150L3T7	A0A150L3T7_BACVA	30S ribosomal protein S12	rpsL B9C48_00700 BV11031_18235	MPTINQLIRKGRVSKVENSKSPALNKGYNSFKKEHTNVSSPQKRGVCTRVGTMTPKKPNSALRKYARVRLTNGIEVTAYIPGIGHNLQEHSVVLIRGGRVKDLPGVRYHIVRGALDTAGVENRAQGRSKYGTKRPKAK	138
Bacillus velezensis	Bacteria;Terrabacteria group;Firmicutes	FZB42	3.91859	46.5	3687	A7Z0N2	RS12_BACVZ	30S ribosomal protein S12	rpsL RBAM_001350	MPTINQLIRKGRVSKVENSKSPALNKGYNSFKKEHTNVSSPQKRGVCTRVGTMTPKKPNSALRKYARVRLTNGIEVTAYIPGIGHNLQEHSVVLIRGGRVKDLPGVRYHIVRGALDTAGVENRAQGRSKYGTKRPKAK	138
Bacillus weihaiensis	Bacteria;Terrabacteria group;Firmicutes	Alg07	4.36128	36.4944	3997	A0A1L3MWL2	A0A1L3MWL2_9BACI	30S ribosomal protein S12	rpsL A9C19_19275	MPTINQLVRKGRVSKIEKSKSPALNKGYNSFKKEQTNVSSPQKRGVCTRVGTMTPKKPNSALRKYARVRLTNGIEVTAYIPGIGHNLQEHSVVLIRGGRVKDLPGVRYHIVRGALDTAGVDGRMQGRSKYGTKRPKAAKK	140
Bacillus wiedmannii	Bacteria;Terrabacteria group;Firmicutes	FCC41	6.87348	35.0428	6592	A0A0A3VXS7	A0A0A3VXS7_9BACI	30S ribosomal protein S12	rpsL A6280_26145 B4147_0116 bcere0006_920 BK730_07190 C6356_27510 CN526_25105 CN546_28340 CN552_23305 CN555_16830 CN566_24390 CN572_21880 CN573_24390 CN611_26080 CN626_28315 CN627_24920 CN630_06135 CN684_21000 CN685_15490 CN694_26770 COF35_21185 COF57_11770 COF84_10880 COI65_24015 COL66_21105 COL83_15095 COL92_23685 COM27_16405 COO17_18680 IEO_05471 TU65_09855	MPTINQLVRNGRTDKVWKSKSPALNKGFNSLKKKSTDISAPQKRGVCTRVGTMTPKKPNSALRKYARVRLTNGIEVTAYIPGIGHNLQEHSVVLIRGGRVKDLPGVRYHIVRGALDTAGVDKRMQGRSKYGTKRPKPAKK	140
Bacillus xiamenensis	Bacteria;Terrabacteria group;Firmicutes	VV3	3.63773	41.5	3551	K2NNC5	K2NNC5_9BACI	30S ribosomal protein S12	rpsL BA1_05377	MPTINQLVRKGRVSKVENSKSPALNKGYNSFKKEHTNVTSPQKRGVCTRVGTMTPKKPNSALRKYARVRLSNLIEVTAYIPGIGHNLQEHSVVLIRGGRVKDLPGVRYHIVRGALDTAGVDGRMQGRSKYGTKRPKQSK	139
Bacterioplanes sanyensis	Bacteria;Proteobacteria;Gammaproteobacteria	NV9	4.29373	53.4	3844	A0A222FGZ3	A0A222FGZ3_9GAMM	30S ribosomal protein S12	rpsL CHH28_05995	MATINQLVRQPRKRKVAKSDVPALQACPQRRGVCTRVYTTTPKKPNSALRKVCRVRLTNGFEVSSYIGGEGHNLQEHSVVLIRGGRVKDLPGVRYHTVRGTLDTSGVADRKQGRSKYGAKRPKG	124
Bacteriovorax stolpii	Bacteria;Proteobacteria;Oligoflexia	DSM 12778	3.81031	40.9	3728	A0A2K9NYA8	A0A2K9NYA8_9PROT	30S ribosomal protein S12	rpsL C0V70_18150	MPTINQLIRKGREDKYSKTKSPALKSCPQRRGVCVRVYTTTPKKPNSAMRKVCRVKLTSGFEVTSYIGGEGHNLQEHSIVLIRGGRVKDLPGVRYHTIRGALDATGVDKRRQGRSKYGAKRPKK	124
Bacteroidales bacterium	Bacteria;FCB group;Bacteroidetes/Chlorobi group	CF	2.65725	41.5	2242	A0A3D1BVF4	A0A3D1BVF4_9BACT	30S ribosomal protein S12	rpsL DEQ09_13335	MPTIQQLVRKGRKRLVEKSKAPALDSCPQRRGVCVRVYTTTPKKPNSAMRKVARVRLTNGKEVNAYIPGEGHNLQEHSIVLIRGGRVKDLPGVRYHLIRGALDTSGVEGRTQRRSKYGAKRPKN	124
Bacteroides caccae	Bacteria;FCB group;Bacteroidetes/Chlorobi group	ATCC 43185	4.5708	41.9	3550	A5ZBG7	A5ZBG7_9BACE	30S ribosomal protein S12	rpsL BACCAC_00198	MPTIQQLVRKGREVLVEKSKSPALDSCPQRRGVCVRVYTTTPKKPNSAMRKVARVRLTNQKEVNSYIPGEGHNLQEHSIVLVRGGRVKDLPGVRYHIVRGTLDTAGVAGRTQRRSKYGAKRPKPGQAAPAKKK	133
Bacteroides caecimuris	Bacteria;FCB group;Bacteroidetes/Chlorobi group	I48	4.83993	42.6	3799	A0A3A9AKP8	A0A3A9AKP8_9BACE	30S ribosomal protein S12	rpsL D7W50_26330	MPTINQLVRKGRQKSVDKSKTPALKGNPQKRGVCTRVYTTTPKKPNSALRKVCRVRLVNGMEVTAYIPGEGHNLQEHSMVLIRGGRVKDLPGVRYKVIRAALDCSAVDNRKQARSRYGAKRPK	123
Bacteroides cellulosilyticus	Bacteria;FCB group;Bacteroidetes/Chlorobi group	WH2	7.08483	42.7	5237	I9PPJ7	I9PPJ7_9BACE	30S ribosomal protein S12	rpsL HMPREF1062_05879	MPTIQQLVRKGREVLVEKSKSPALDSCPQRRGVCVRVYTTTPKKPNSAMRKVARVRLTNGKEVNSYIPGEGHNLQEHSIVLVRGGRVKDLPGVRYHIVRGTLDTAGVAGRTQRRSKYGSKRPKPGQQAAPAKKKK	135
Bacteroides dorei	Bacteria;FCB group;Bacteroidetes/Chlorobi group	CL03T12C01	5.31037	41.6	4151	I8WCL0	I8WCL0_9BACE	30S ribosomal protein S12	rpsL HMPREF1065_03143	MPTIQQLVRKGREVLVEKSKSPALDSCPQRRGVCVRVYTTTPKKPNSAMRKVARVRLTNSKEVNSYIPGEGHNLQEHSIVLVRGGRVKDLPGVRYHIVRGTLDTAGVAGRTQRRSKYGAKRPKAGQAAAPAKGKGKK	137
Bacteroides fragilis	Bacteria;FCB group;Bacteroidetes/Chlorobi group	YCH46	5.31099	43.2378	4625	Q5L8A5	RS12_BACFN	30S ribosomal protein S12	rpsL BF4007	MPTIQQLVRKGREVLVEKSKSPALDSCPQRRGVCVRVYTTTPKKPNSAMRKVARVRLTNQKEVNSYIPGEGHNLQEHSIVLVRGGRVKDLPGVRYHIVRGTLDTAGVAGRTQRRSKYGAKRPKPGQAAPAKKK	133
Bacteroides helcogenes	Bacteria;FCB group;Bacteroidetes/Chlorobi group	P 36-108	3.99891	44.7	3187	E6SRB8	E6SRB8_BACT6	30S ribosomal protein S12	rpsL Bache_1052	MPTIQQLVRKGREVLVEKSKSPALDSCPQRRGVCVRVYTTTPKKPNSAMRKVARVRLTNGKEVNSYIPGEGHNLQEHSIVLVRGGRVKDLPGVRYHIVRGTLDTAGVAGRTQRRSKYGAKRPKPGQAAPAKKK	133
Bacteroides salanitronis	Bacteria;FCB group;Bacteroidetes/Chlorobi group	DSM 18170	4.30866	46.4428	3626	F0R3E8	F0R3E8_BACSH	30S ribosomal protein S12	rpsL Bacsa_2024	MPTIQQLVRKGRKVLVDKSKSPALDSCPQRRGVCVRVYTTTPKKPNSAMRKVARVRLTNSKEVNSYIPGEGHNLQEHSIVLVRGGRVKDLPGVRYHIVRGTLDTAGVAGRTQRRSKYGAKRPKPGQAAPAGKGKK	135
Bacteroides sp.	Bacteria;FCB group;Bacteroidetes/Chlorobi group	A1C1	4.50219	46	3557	A0A3A5TYJ5	A0A3A5TYJ5_9BACE	30S ribosomal protein S12	rpsL DW699_16705	MPTIQQLVRKGREVLVEKSKSPALDSCPQRRGVCVRVYTTTPKKPNSAMRKVARVRLTNGKEVNSYIPGEGHNLQEHSIVLVRGGRVKDLPGVRYHIVRGTLDTAGVAGRTQRRSKYGAKRPKPGQAAPAKKK	133
Bacteroides thetaiotaomicron	Bacteria;FCB group;Bacteroidetes/Chlorobi group	VPI-5482	6.2934	42.8231	4816	Q8A472	RS12_BACTN	30S ribosomal protein S12	rpsL BT_2731	MPTIQQLVRKGREVLVEKSKSPALDSCPQRRGVCVRVYTTTPKKPNSAMRKVARVRLTNQKEVNSYIPGEGHNLQEHSIVLVRGGRVKDLPGVRYHIVRGTLDTAGVAGRTQRRSKYGAKRPKPGQAAPAKKK	133
Bacteroides vulgatus	Bacteria;FCB group;Bacteroidetes/Chlorobi group	ATCC 8482	5.16319	42.2	4077	A6KYJ9	RS12_BACV8	30S ribosomal protein S12	rpsL BVU_0809	MPTIQQLVRKGREVLVEKSKSPALDSCPQRRGVCVRVYTTTPKKPNSAMRKVARVRLTNSKEVNSYIPGEGHNLQEHSIVLVRGGRVKDLPGVRYHIVRGTLDTAGVAGRTQRRSKYGAKRPKAGQAAAPAKGKGKK	137
Bacteroides zoogleoformans	Bacteria;FCB group;Bacteroidetes/Chlorobi group	ATCC 33285	3.36179	47.5	2561	A0A2R3MHV7	A0A2R3MHV7_9BACE	30S ribosomal protein S12	rpsL C4H11_06025	MPTIQQLVRKGREVLVEKSKSPALDSCPQRRGVCVRVYTTTPKKPNSAMRKVARVRLTNGKEVNSYIPGEGHNLQEHSIVLVRGGRVKDLPGVRYHIVRGTLDTAGVAGRTQRRSKYGAKRPKPGQAAPAKKK	133
Bacteroidetes bacterium	Bacteria;FCB group;Bacteroidetes/Chlorobi group	UKL13-3	3.23653	37.3	2598	A0A136LFH6	A0A136LFH6_9BACT	30S ribosomal protein S12	rpsL UZ08_BCD001000874	MPTINQLVRKGRKAVEYTSKSRALESSPQKRGVCTRVYTTTPKKPNSALRKVAKVRLTNQIEVIAYIPGEGHNLQEHSIVLIAGGRVKDLPGVRYTIVRGALDTAGVNNRKKSRSHYGTKRPKK	124
Bartonella ancashensis	Bacteria;Proteobacteria;Alphaproteobacteria	20	1.46769	38.4	1203	A0A0M4LGR4	A0A0M4LGR4_9RHIZ	30S ribosomal protein S12	rpsL PU02_0855	MNADCFKEEGYMPTVNQLIRKPRVAPVKRNKVPALQQNPQKRGVCTRVYTTTPKKPNSALRKVAKVRLTNGFEVIGYIPGEGHNLQEHSVVMIRGGRVKDLPGVRYHIVRGLLDTQGVKNRKQRRSKYGAKRPK	134
Bartonella apis	Bacteria;Proteobacteria;Alphaproteobacteria	BBC0122	2.90721	45.7	2445	A0A1R0F9H9	A0A1R0F9H9_9RHIZ	30S ribosomal protein S12	rpsL BBC0122_014160 BBC0178_014350 PEB0149_009790	MPTVNQLIRKPRTAPVKRNKVPALQANPQKRGVCTRVYTTTPKKPNSALRKVAKVRLTNGFEVIGYIPGEGHNLQEHSVVMIRGGRVKDLPGVRYHIIRGVLDTQGVKNRKQRRSKYGAKRPK	123
Bartonella australis	Bacteria;Proteobacteria;Alphaproteobacteria	Aust/NH1	1.59649	41.8	1344	M1NYZ6	M1NYZ6_BARAA	30S ribosomal protein S12	rpsL BAnh1_07880	MPTVNQLIRKPRTASVKRNKVPALQANPQKRGVCTRVYTTTPKKPNSALRKVAKVRLTNGFEVIGYIPGEGHNLQEHSVVMIRGGRVKDLPGVRYHIIRGLLDTQGVKNRKQRRSKYGAKRPK	123
Bartonella bacilliformis	Bacteria;Proteobacteria;Alphaproteobacteria	KC583; ATCC 35685	1.44502	38.2	1199	A1USK9	RS12_BARBK	30S ribosomal protein S12	rpsL1 BARBAKC583_0661; rpsL2 BARBAKC583_0693	MPTVNQLIRKPRVVPVKRNKVPALQANPQKRGVCTRVYTTTPKKPNSALRKVAKVRLTNGFEVIGYIPGEGHNLQEHSVVVIRGGRVKDLPGVRYHIIRGLLDTQGVKNRKQRRSKYGAKRPK	123
Bartonella clarridgeiae	Bacteria;Proteobacteria;Alphaproteobacteria	73	1.52274	35.7	1191	E6YID5	E6YID5_BARC7	30S ribosomal protein S12	rpsL BARCL_0942	MPTVNQLIRKPRVVPVKRNKVPALQENPQKRGVCTRVYTTTPKKPNSALRKVAKVRLTNGFEVIGYIPGEGHNLQEHSVVMIRGGRVKDLPGVRYHIVRGLLDTQGVKNRKQRRSKYGAKRPK	123
Bartonella elizabethae	Bacteria;Proteobacteria;Alphaproteobacteria	NCTC12898	2.01854	38.4	1626	J1A137	J1A137_BAREL	30S ribosomal protein S12	rpsL MEE_01290	MPTVNQLIRKPRVAPVKRNKVPALQSNPQKRGVCTRVYTTTPKKPNSALRKVAKIRLTNGFEVIGYIPGEGHNLQEHSVVMIRGGRVKDLPGVRYHIIRGLLDTQGVKNRKQRRSKYGAKRPK	123
Bartonella grahamii	Bacteria;Proteobacteria;Alphaproteobacteria	as4aup	2.36952	38.0798	1884	C6AEE6	C6AEE6_BARGA	30S ribosomal protein S12	rpsL Bgr_13310	MPTVNQLIRKPRVAPVKRNKVPALQSNPQKRGVCTRVYTTTPKKPNSALRKVAKIRLTNGFEVIGYIPGEGHNLQEHSVVMIRGGRVKDLPGVRYHIIRGLLDTQGVKNRKQRRSKYGAKRPK	123
Bartonella henselae	Bacteria;Proteobacteria;Alphaproteobacteria	Houston-1	1.93105	38.2	1520	Q8KNX8	RS12_BARHE	30S ribosomal protein S12	rpsL BH10560	MPTVNQLIRKPRITPIKRNKVPALQSNPQKRGVCTRVYTTTPKKPNSALRKVAKVRLTNGFEVIGYIPGEGHNLQEHSVVMIRGGRVKDLPGVRYHIIRGLLDTQGVKNRKQRRSKYGAKRPK	123
Bartonella quintana	Bacteria;Proteobacteria;Alphaproteobacteria	Toulouse	1.58138	38.8	1222	Q6FZB7	RS12_BARQU	30S ribosomal protein S12	rpsL BQ08280	MPTVNQLIRKPRVTPVKRNKVPALQSNPQKRGVCTRVYTTTPKKPNSALRKVAKVRLTSGFEVIGYIPGEGHNLQEHSVVMIRGGRVKDLPGVRYHIIRGLLDTQGVKNRKQRRSKYGAKRPK	123
Bartonella sp.	Bacteria;Proteobacteria;Alphaproteobacteria	A1379B	1.54198	35.8	1218	A0A1S6XHV1	A0A1S6XHV1_9RHIZ	30S ribosomal protein S12	rpsL BJB15x_007970	MPTVNQLIRKPRVVPVKRNKVPALQENPQKRGVCTRVYTTTPKKPNSALRKVAKVRLTNGFEVIGYIPGEGHNLQEHSVVMIRGGRVKDLPGVRYHIVRGLLDTQGVKNRKQRRSKYGAKRPK	123
Bartonella tribocorum	Bacteria;Proteobacteria;Alphaproteobacteria	type strain:506 = CIP 105476	2.6424	38.8655	2208	A9IW34	RS12_BART1	30S ribosomal protein S12	rpsL BT_1523	MPTVNQLIRKPRVAPVKRNKVPALQSNPQKRGVCTRVYTTTPKKPNSALRKVAKIRLTNGFEVIGYIPGEGHNLQEHSVVMIRGGRVKDLPGVRYHIIRGLLDTQGVKNRKQRRSKYGAKRPK	123
Bartonella vinsonii	Bacteria;Proteobacteria;Alphaproteobacteria	Winnie	1.8027	38.8	1474	A0A3S5A0H3	A0A3S5A0H3_BARVI	30S ribosomal protein S12	rpsL NCTC12905_01208	MPTVNQLIRKPRVAPVKRNKVPALQSNPQKRGVCTRVYTTTPKKPNSALRKVAKVRLTNGFEVIGYIPGEGHNLQEHSVVMIRGGRVKDLPGVRYHIIRGLLDTQGVKNRKQRRSKYGAKRPK	123
Basilea psittacipulmonis	Bacteria;Proteobacteria;Betaproteobacteria	DSM 24701	1.95907	40.3	1637	A0A077DAQ4	A0A077DAQ4_9BURK	30S ribosomal protein S12	rpsL IX83_00370	MPTISQLVRKPRESSHVKSKSPALENCPQRRGVCTRVYTTTPKKPNSAMRKVAKVRLTNGFEVISYIGGEGHNLQEHSVVLVRGGRVKDLPGVRYHIVRGSLDLQGVKDRKQARSKYGAKRPKKA	125
Bathymodiolus thermophilus	Bacteria;Proteobacteria;Gammaproteobacteria	EPR9N	2.83269	38.6	2108	A0A1J5U708	A0A1J5U708_9GAMM	30S ribosomal protein S12	rpsL BGC33_09550	MSTVNQLVRKPRKKKVTKSGVPALDSCPQKRGVCTRVYTTTPKKPNSALRKVARVRLTNAAEVTTYIGGEGHNLQEHSVILIRGGRVKDLPGVRYHTVRGALDTVGVDGRMQGRSKYGTKKPKK	124
Baumannia cicadellinicola	Bacteria;Proteobacteria;Gammaproteobacteria	Hc (Homalodisca coagulata)	0.686194	33.2	595	Q1LSY7	RS12_BAUCH	30S ribosomal protein S12	rpsL BCI_0492	MVTINQLVRHPRSMKVAKSNVPALEGCPQKRGVCTRVYTTTPKKPNSALRKVCRVRLTNGFEVTSYIGGEGHNLQEHSVILIRGGRVKDLPGVRYHTLRGTLDCSGVKDRKKGRSKYGVKKQKV	124
Bdellovibrio bacteriovorus	Bacteria;Proteobacteria;Oligoflexia	W	3.00699	43.3	2760	Q6MJ11	RS12_BDEBA	30S ribosomal protein S12	rpsL Bd2981	MPTINQLIKSERTVQKNQTKSPALDSCPQRRGVCTRVYTTTPKKPNSALRKVAKVRLSNGFEVISYIPGIGHNLQEHSVVLIRGGRVKDLPGVRYHIVRGVLDLQGVNGRLRARSKYGTKRPKK	124
Bdellovibrio exovorus	Bacteria;Proteobacteria;Oligoflexia	JSS	2.65789	41.9	2597	M4VDL9	M4VDL9_9PROT	30S ribosomal protein S12	rpsL A11Q_1915	MPTINQLIKKERSVQKNQTKSPALAKCPQKRGVCTRVYTTTPKKPNSALRKVAKVRLSNGFEVISYIPGIGHNLQEHSVVMIRGGRVKDLPGVRYHIIRGTLDLQGVNGRLRSRSKYGAKKPKK	124
Bdellovibrio sp.	Bacteria;Proteobacteria;Oligoflexia	qaytius	3.34871	38.9	3150	A0A0B8WGF4	A0A0B8WGF4_9PROT	30S ribosomal protein S12	rpsL OM95_16950	MPTINQLIKSERKVQKNQTKSPALVSCPQRRGVCTRVYTTTPKKPNSALRKVAKVRLSNGFEVISYIPGIGHNLQEHSVVLIRGGRVKDLPGVRYHIVRGVLDLQGVNGRLRSRSKYGTKRPKK	124
Beckwithbacteria bacterium	Bacteria;unclassified Bacteria;Bacteria candidate phyla		1.04989	48.9	1113	A0A1J5AXS8	A0A1J5AXS8_9BACT	30S ribosomal protein S12	rpsL AUK18_02165	MPTINQLIRKKRRHKPGKIKATALRKTFNFKIRRMKATINPQKRGVCLLVKTMTPKKPNSALRKVARVRLSNKQEVTAYIPGIGHDLAEHSIVFVRAGRVPDLPGVKYHIIRGKYDTAGVVNRKTSRSKYGTKRSGATTATGAATSGPAPAAKASATEAPAA	162
Beggiatoa leptomitoformis	Bacteria;Proteobacteria;Gammaproteobacteria	D-402	4.2653	40.5	3482	A0A2N9YEZ6	A0A2N9YEZ6_9GAMM	30S ribosomal protein S12	rpsL BLE401_10305	MATINQLVRKPRKSPQTKSNVPALNGCPQKRGVCTRVYTTTPKKPNSAMRKVARVRLTNGMEVTTYIGGEGHNLQEHSVVLIRGGRVKDLPGVRYHTVRGCLDTSGVNARRQGRSKYGAKRPKS	124
Beijerinckia indica	Bacteria;Proteobacteria;Alphaproteobacteria	ATCC 9039	4.41862	57.0207	3848	B2IK57	RS12_BEII9	30S ribosomal protein S12	rpsL Bind_1349	MPTISQLIRKPRHEKAYREKARHLEACPQKRGVCTRVYTTTPKKPNSALRKVAKVRLTNGFEVIGYIPGEGHNLQEHSVVMIRGGRVKDLPGVRYHILRGVLDTQGVKNRKQRRSKYGAKRPK	123
Belliella baltica	Bacteria;FCB group;Bacteroidetes/Chlorobi group	DSM 15883	4.1966	36.8	3664	I3Z4Y9	I3Z4Y9_BELBD	30S ribosomal protein S12	rpsL Belba_1705	MPTIQQLVRKGRTTLETKSKSRALDACPQRRGVCTRVYTTTPKKPNSAMRKVARVRLTNGKEVNAYIPGEGHNLQEHSIVLIRGGRVKDLPGVRYHIIRGALDTAGVKDRKQGRSKYGAKRPKAAKK	127
Berkelbacteria bacterium	Bacteria;unclassified Bacteria;Bacteria candidate phyla		0.915059	39	992	A0A1F5EBZ2	A0A1F5EBZ2_9BACT	30S ribosomal protein S12	rpsL A3A71_02680	MPTISQLIKSGRKRTVAKSKAPALHRGFNSQKNRPVIFVKGRPFMRGVCIKVSTMTPKKPNSALRKIARVRLTSGQEVTAYIPGIKHNLQEHALVLIRGGRVKDLPGVKYHIVRGVLNAEGVENRNQGRSKYGAKKPK	138
Bernardetia litoralis	Bacteria;FCB group;Bacteroidetes/Chlorobi group	DSM 6794	4.91934	30.7	3925	I4AN53	I4AN53_BERLS	30S ribosomal protein S12	rpsL Fleli_3048	MPTIQQLVRKGRKEIIKKSKSPALDSCPQKRGVCTRVYTTTPKKPNSAMRKVSKVRLSNGIEVIAYIPGEGHNLQEHSIVLVRGGRVKDLPGVRYHIVRGALDTSGVQGRKQSRSKYGAKRPKPGAAEPAKKK	133
Betaproteobacteria bacterium	Bacteria;Proteobacteria;Betaproteobacteria	UKL13-2	3.38709	55	2772	A0A2N2T562	A0A2N2T562_9PROT	30S ribosomal protein S12	rpsL CVU24_03430	MPTINQLIRQGRAVETVKSKSPAMENSPQRRGVCTRVYTTTPKKPNSALRKVAKVRLTNGFEVISYIGGEGHNLQEHSVVLVRGGRVKDLPGVRYHIVRGSLDLQGVKDRKQSRSKYGAKRPKVK	125
Beutenbergia cavernae	Bacteria;Terrabacteria group;Actinobacteria	DSM 12333	4.66918	73.1	4165	C5C0J6	RS12_BEUC1	30S ribosomal protein S12	rpsL Bcav_3148	MPTIQQLVRKGRKDKATKTKTPALKGSPQRRGVCTRVYTTTPRKPNSALRKVARVKLSSQMEVTAYIPGVGHNLQEHSIVLVRGGRVADLPGVRYKIVRGALDTQGVRGRQQARSRYGAKKEKK	124
Bifidobacterium actinocoloniiforme	Bacteria;Terrabacteria group;Actinobacteria	DSM 22766	1.83006	62.7	1422	A0A086Z196	A0A086Z196_9BIFI	30S ribosomal protein S12	rpsL BACT_0998	MPTIEQLVRKGRKAKKSKSKTLALKGSPLRRGVCTRVYTTTPKKPNSALRKVARVRLSSGVEVSAYIPGEGHNLQEHSIVLVRGGRVKDLPGVRYHIVRGALDTQGVKDRKQGRSLYGAKRAK	123
Bifidobacterium adolescentis	Bacteria;Terrabacteria group;Actinobacteria	ATCC 15703	2.08964	59.2	1624	A1A0S8	RS12_BIFAA	30S ribosomal protein S12	rpsL BAD_0530	MPTIEQLVRKGRQAKPKKSKTLALKGSPLRRGVCTRVYTTTPKKPNSALRKVARVRLSSGVEVTAYIPGEGHNLQEHSIVLVRGGRVKDLPGVRYHIVRGALDTQGVKDRKQGRSLYGAKKAK	123
Bifidobacterium angulatum	Bacteria;Terrabacteria group;Actinobacteria	JCM 7096	2.02197	59.4	1520	A0A126SV32	A0A126SV32_9BIFI	30S ribosomal protein S12	rpsL Bang102_004635	MPTIEQLVRKGRSPKPKKSKTLALKGSPLRRGVCTRVYTTTPKKPNSALRKVARVRLSSGIEVTAYIPGEGHNLQEHSIVLVRGGRVKDLPGVRYHIVRGALDTQGVKDRKQGRSLYGAKKAK	123
Bifidobacterium animalis	Bacteria;Terrabacteria group;Actinobacteria	AD011	1.93369	60.5	1551	B8DTV4	RS12_BIFA0	30S ribosomal protein S12	rpsL BLA_1145	MPTIEQLVRKGRRGKPKKSKTLALKGSPLRRGVCTRVYTTTPKKPNSALRKVARVRLSSGIEVTAYIPGEGHNLQEHSIVLVRGGRVKDLPGVRYHIVRGALDTQGVKDRKQGRSLYGAKKAK	123
Bifidobacterium asteroides	Bacteria;Terrabacteria group;Actinobacteria	PRL2011	2.1673	60.1	1648	A0A0F4KTM1	A0A0F4KTM1_9BIFI	30S ribosomal protein S12	rpsL CQR44_1076 DKK68_05525 DKK73_05885 DKK74_05635 DKK75_05160 JF69_10620 JF70_10780 JF71_11210	MPTIEQLVRKGRKAKPRKSKTLALKGSPLRRGVCTRVYTTTPKKPNSALRKVARVRLSSGIEVSAYIPGEGHNLQEHSIVLVRGGRVKDLPGVRYHIVRGALDTQGVKDRKQGRSLYGAKKAK	123
Bifidobacterium bifidum	Bacteria;Terrabacteria group;Actinobacteria	PRL2010	2.21466	62.7	1706	A0A0H3EDI7	A0A0H3EDI7_BIFBP	30S ribosomal protein S12	rpsL BBPR_1297	MPTIEQLVRKGRQAKPKKSKTLALKGSPLRRGVCTRVYTTTPKKPNSALRKVARVRLSSGIEVTAYIPGEGHNLQEHSIVLVRGGRVKDLPGVRYHIVRGALDTQGVKDRKQGRSLYGAKKAK	123
Bifidobacterium breve	Bacteria;Terrabacteria group;Actinobacteria	JCM 1192	2.26941	58.9	1904	S3AKN4	S3AKN4_BIFBR	30S ribosomal protein S12	rpsL HMPREF1482_00701	MPTIEQLVRKGRQAKPKKSKTLALKGSPLRRGVCTRVYTTTPKKPNSALRKVARVRLSSGIEVTAYIPGEGHNLQEHSIVLVRGGRVKDLPGVRYHIVRGALDTQGVKDRKQGRSLYGAKKAK	123
Bifidobacterium catenulatum	Bacteria;Terrabacteria group;Actinobacteria	JCM 1194	2.07952	56.2	1628	A0A1V8PPR0	A0A1V8PPR0_9BIFI	30S ribosomal protein S12	rpsL B5782_0566	MPTIEQLVRKGRQAKPKKSKTLALKGSPLRRGVCTRVYTTTPKKPNSALRKVARVRLSSGVEVTAYIPGEGHNLQEHSIVLVRGGRVKDLPGVRYHIVRGALDTQGVKDRKQGRSLYGAKKAK	123
Bifidobacterium choerinum	Bacteria;Terrabacteria group;Actinobacteria	FMB-1	2.25729	65.5517	1758	A0A087AI17	A0A087AI17_9BIFI	30S ribosomal protein S12	rpsL BcFMB_05485 BCHO_0463	MPTIEQLVRKGRKAKPKKSKTLALKGSPLRRGVCTRVYTTTPKKPNSALRKVARVRLSSGVEVTAYIPGEGHNLQEHSIVLVRGGRVKDLPGVRYHIVRGALDTQGVKDRKQGRSLYGAKKAK	123
Bifidobacterium coryneforme	Bacteria;Terrabacteria group;Actinobacteria	LMG18911	1.75515	60.5	1352	A0A076JI66	A0A076JI66_9BIFI	30S ribosomal protein S12	rpsL BCOR_0960	MPTIEQLVRKGRKAKPRKSKTLALKGSPLRRGVCTRVYTTTPKKPNSALRKVARVRLSSGVEVSAYIPGEGHNLQEHSIVLVRGGRVKDLPGVRYHIVRGALDTQGVKDRKQGRSLYGAKKAK	123
Bifidobacterium dentium	Bacteria;Terrabacteria group;Actinobacteria	JCM 1195	2.63567	58.5	2140	E0Q7Z7	E0Q7Z7_9BIFI	30S ribosomal protein S12	rpsL HMPREF0168_1255	MPTIEQLVRKGRQAKPKKSKTLALKGSPLRRGVCTRVYTTTPKKPNSALRKVARVRLSSGVEVTAYIPGEGHNLQEHSIVLVRGGRVKDLPGVRYHIVRGALDTQGVKDRKQGRSLYGAKKAK	123
Bifidobacterium gallinarum	Bacteria;Terrabacteria group;Actinobacteria	CACC 514	2.41446	63.9011	1957	A0A087APZ2	A0A087APZ2_9BIFI	30S ribosomal protein S12	rpsL BIGA_1316	MPTIEQLVRKGRQAKPKKSKTLALKGSPLRRGVCTRVYTTTPKKPNSALRKVARVRLSSGVEVTAYIPGEGHNLQEHSIVLVRGGRVKDLPGVRYHIVRGALDTQGVKDRKQGRSLYGAKKAK	123
Bifidobacterium indicum	Bacteria;Terrabacteria group;Actinobacteria	LMG 11587	1.73455	60.5	1327	A0A318MJ01	A0A318MJ01_9BIFI	30S ribosomal protein S12	rpsL DKK72_04615	MPTIEQLVRKGRKAKPRKSKTLALKGSPLRRGVCTRVYTTTPKKPNSALRKVARVRLSSGVEVSAYIPGEGHNLQEHSIVLVRGGRVKDLPGVRYHIVRGALDTQGVKDRKQGRSLYGAKKAK	123
Bifidobacterium kashiwanohense	Bacteria;Terrabacteria group;Actinobacteria	PV20-2	2.37098	56.1	1876	A0A0A7I2S7	A0A0A7I2S7_9BIFI	30S ribosomal protein S12	rpsL AH68_03075	MPTIEQLVRKGRQAKPKKSKTLALKGSPLRRGVCTRVYTTTPKKPNSALRKVARVRLSSGVEVTAYIPGEGHNLQEHSIVLVRGGRVKDLPGVRYHIVRGALDTQGVKDRKQGRSLYGAKKAK	123
Bifidobacterium longum	Bacteria;Terrabacteria group;Actinobacteria	NCC2705	2.26027	60.1075	1728	B7GU49	RS12_BIFLS	30S ribosomal protein S12	rpsL Blon_1925 BLIJ_1996	MPTIEQLVRKGRQAKPKKSKTLALKGSPLRRGVCTRVYTTTPRKPNSALRKVARVRLSSGIEVTAYIPGEGHNLQEHSIVLVRGGRVKDLPGVRYHIVRGALDTQGVKDRKQGRSLYGAKKAK	123
Bifidobacterium pseudocatenulatum	Bacteria;Terrabacteria group;Actinobacteria	JCM 1200	2.31375	56.4	1759	A0A072N6B3	A0A072N6B3_9BIFI	30S ribosomal protein S12	rpsL AW18_07270	MPTIEQLVRKGRQAKPKKSKTLALKGSPLRRGVCTRVYTTTPRKPNSALRKVARVRLSSGVEVTAYIPGEGHNLQEHSIVLVRGGRVKDLPGVRYHIVRGALDTQGVKDRKQGRSLYGAKKAK	123
Bifidobacterium pseudolongum	Bacteria;Terrabacteria group;Actinobacteria	PV8-2	2.0327	63.3	1608	A0A2N3R377	A0A2N3R377_9BIFI	30S ribosomal protein S12	rpsL CQR52_0633	MPTIEQLVRKGRKAKPKKSKTLALKGSPLRRGVCTRVYTTTPRKPNSALRKVARVRLSSGIEVTAYIPGEGHNLQEHSIVLVRGGRVKDLPGVRYHIVRGALDTQGVKDRKQGRSLYGAKKAK	123
Bifidobacterium scardovii	Bacteria;Terrabacteria group;Actinobacteria	JCM 12489	3.15835	64.6	2397	A0A087D754	A0A087D754_9BIFI	30S ribosomal protein S12	rpsL BSCA_2043	MPTIEQLVRKGRQAKPKKSKTLALKGSPLRRGVCTRVYTTTPKKPNSALRKVARVRLSSGIEVTAYIPGEGHNLQEHSIVLVRGGRVKDLPGVRYHIVRGALDTQGVKDRKQGRSLYGAKKAK	123
Bifidobacterium thermophilum	Bacteria;Terrabacteria group;Actinobacteria	RBL67	2.29164	60.1	1641	M4RSF0	M4RSF0_9BIFI	30S ribosomal protein S12	rpsL D805_1175	MPTIEQLVRKGRKAKPKKSKTLALKGSPLRRGVCTRVYTTTPKKPNSALRKVARVRLSSGIEVTAYIPGEGHNLQEHSIVLVRGGRVKDLPGVRYHIVRGALDTQGVKDRKQGRSLYGAKKAK	123
Bipolaricaulis anaerobius	Bacteria;unclassified Bacteria;Bacteria candidate phyla	BARAN1 MAG	1.32434	68.2	1220	A0A2X3KJT5	A0A2X3KJT5_9BACT	30S ribosomal protein S12	rpsL BARAN1_0648	MPTFNQLVRYGRKPQRSKSKSVALAGCPQRRGVCLRVFTRTPKKPNSALRKVARVRLSNGREVTAYIPGEGHNLQEHSLVLVRGGRVKDLPGVKYHIIRGALDAAGVEGRRQGRSRYGMRRPKEG	125
Blastochloris sp.	Bacteria;Proteobacteria;Alphaproteobacteria	GI	3.94939	68.3	3469	A0A348G0M1	A0A348G0M1_9RHIZ	30S ribosomal protein S12	rpsL BLTE_17890	MPTINQLIRKPREASVYREKARHLEGSPQKRGVCTRVYTTTPKKPNSALRKVAKVRLTNHFEVIGYIPGEGHNLQEHSVVMIRGGRVKDLPGVRYHILRGVLDTQGVKNRKQRRSKYGAKRPK	123
Blastochloris viridis	Bacteria;Proteobacteria;Alphaproteobacteria	ATCC 19567	3.72484	67.9	3157	A0A0H5BII5	A0A0H5BII5_BLAVI	30S ribosomal protein S12	rpsL BV133_3386 BVIRIDIS_08140	MPTINQLIRKPRVASVYREKARHLEGSPQKRGVCTRVYTTTPKKPNSALRKVAKVRLTNHFEVIGYIPGEGHNLQEHSVVMIRGGRVKDLPGVRYHILRGVLDTQGVKNRKQRRSKYGAKRPK	123
Blastococcus saxobsidens	Bacteria;Terrabacteria group;Actinobacteria	DD2	4.87534	72.9	4481	H6RMT9	H6RMT9_BLASD	30S ribosomal protein S12	rpsL BLASA_4303	MPTINQLVRKGREDKVVKTTTPALKGSPQRRGVCTRVYTTTPKKPNSALRKVARVRLTSGIEVTAYIPGVGHNLQEHSMVLVRGGRVKDLPGVRYKIIRGSLDTQGVRNRKQARSKYGAKKEKS	124
Blastomonas fulva	Bacteria;Proteobacteria;Alphaproteobacteria	T2	4.12321	64.1727	3772	A0A222WWJ2	A0A222WWJ2_9SPHN	30S ribosomal protein S12	rpsL B5J99_00470	MPTINQLVRKGRVPQKAKSKVPAMDANPQKRGVCTRVYTTTPKKPNSALRKVAKVRLTNSREVITYIPGEGHNLQEHSVVLIRGGRVRDLPGVRYHVLRGVLDTQGVKDRKQSRSKYGAKRPK	123
Blastomonas sp.	Bacteria;Proteobacteria;Alphaproteobacteria	RAC04	4.4035	63.8812	4026	A0A1B3NA82	A0A1B3NA82_9SPHN	30S ribosomal protein S12	rpsL BSY18_1924	MPTINQLVRKGRVPQKAKSKVPAMDANPQKRGVCTRVYTTTPKKPNSALRKVAKVRLTNSREVITYIPGEGHNLQEHSVVLIRGGRVRDLPGVRYHVLRGVLDTQGVKDRKQSRSKYGAKRPK	123
Blattabacterium cuenoti	Bacteria;FCB group;Bacteroidetes/Chlorobi group	BPAA	0.63249	26.4	571	A0A224AKE6	A0A224AKE6_9FLAO	30S ribosomal protein S12	rpsL STAT_406	MPTIQQLIRKGRVSVSKKRKSVALDLCPQKRGVCTRVYTTTPKKPNSAMRKVARVRFTNGREVISYITGEGHNLQEHSIVLVKGGRVKDLPGVKYKIVRGARDTAGVNGRKKSRSKYGAKIAKKD	125
Blattabacterium punctulatus	Bacteria;FCB group;Bacteroidetes/Chlorobi group	CPUml	0.615935	24.1328	547	A0A2U9QED4	A0A2U9QED4_9FLAO	30S ribosomal protein S12	rpsL DM805_01130	MPTIQQLIRKGRSSISKKRKSVALGFCPQRRGVCTRVYTTTPKKPNSAMRKVARVRFTNGKEVICYITGEGHNLQEHSIVLVKGGRVKDLPGVKYKIVRGARDTAGVNGRKKSRSKYGAKISKKEK	126
Blattabacterium sp.	Bacteria;FCB group;Bacteroidetes/Chlorobi group	Cpu	0.609561	23.8419	541	D0J9J6	D0J9J6_BLASP	30S ribosomal protein S12	rpsL BPLAN_403	MPTIQQLIRKGRSSVSKKRKSIALGFCPQRRGVCIRVYTTTPKKPNSAMRKVARVRFTNGKEVISYIAGEGHNLQEHSIVLVKGGRVKDLPGVKYKIVRGARDTAGVNGRKKSRSKYGAKIEKKK	125
Blautia hansenii	Bacteria;Terrabacteria group;Firmicutes	DSM 20583	3.06595	39	2892	C9L9J0	C9L9J0_BLAHA	30S ribosomal protein S12	rpsL BLAHAN_06073	MQILQEVKGMPTFNQLVKKGRQTTVKKSTAPALQKSYNSLQKKTSDMSSPQKRGVCTAVKTATPKKPNSALRKIARVRLSNGIEVTSYIPGEGHNLQEHSVVLIRGGRVKDLPGTRYHIIRGTLDTAGVANRRQARSKYGAKRPKK	146
Blautia producta	Bacteria;Terrabacteria group;Firmicutes	PMF1	6.35484	45.6	5416	A0A2S4GS24	A0A2S4GS24_9FIRM	30S ribosomal protein S12	rpsL C3R19_05845	MPTFNQLVRKGRQTSVKKSTAPALQKSFNSLQKKTTDMSSPQKRGVCTAVKTATPKKPNSALRKIARVRLSNGIEVTSYIPGEGHNLQEHSVVLIRGGRVKDLPGTRYHIIRGTLDTAGVANRRQARSKYGAKRPKK	137
Blochmannia chromaiodes	Bacteria;Proteobacteria;Gammaproteobacteria	640	0.791219	29.5	612	L0MWB7	L0MWB7_9ENTR	30S ribosomal protein S12	rpsL BCHRO640_603	MTTINQLVRNARPTKTFKSNVPALGACPQKRGVCVRVYTTTPKKPNSALRKVCRVRLTNGLEVTSYIGGEGHNLQEHASILIRGGRVKDLPGVRYHVVRGALDCAGVHSRKKSRSKYGTKQPKS	124
Blochmannia endosymbiont	Bacteria;Proteobacteria;Gammaproteobacteria	675	0.749321	29.1	590	A0A0E3U4B4	A0A0E3U4B4_9ENTR	30S ribosomal protein S12	rpsL BOBLI757_574	MSTINQLVRKSRMVKVVKSNVPALTSCPQKRGVCIRVYTTTPKKPNSALRKVCRVRLTNGFEVTSYIGGEGHNLQEHSVILIRGGRVKDLPGVRYHIVRGALDCSGVQDRKQGRSKYGVKKPRS	124
Blochmannia floridanus	Bacteria;Proteobacteria;Gammaproteobacteria		0.705557	27.4	587	Q7VRN7	RS12_BLOFL	30S ribosomal protein S12	rpsL Bfl567	MVTINQLVGNARSIRVVKSSVPALESCPQKRGVCIRVYTTTPKKPNSALRKVCRVRLTNGLEVTCYIGGEGHNLQEHASILIRGGRVKDLPGVRYHVVRGALDCSGVKDRKNGRSKYGTKKLKS	124
Blochmannia pennsylvanicus	Bacteria;Proteobacteria;Gammaproteobacteria	BPEN	0.791654	29.6	610	Q492A9	RS12_BLOPB	30S ribosomal protein S12	rpsL BPEN_587	MTTVNQLVRNARPTKTFKSNVPALGACPQKRGVCVRVYTTTPKKPNSALRKVCRVRLTNGLEVTSYIGGEGHNLQEHASILIRGGRVKDLPGVRYHVVRGALDCAGVHSRKKSRSKYGTKQPKS	124
Blochmannia vafer	Bacteria;Proteobacteria;Gammaproteobacteria	BVAF	0.722585	27.5	585	E8Q6H8	E8Q6H8_BLOVB	30S ribosomal protein S12	rpsL BVAF_569	MVTINQLVRSARSIRISKSNVPALGGCPQRRGVCVRVYTTTPKKPNSALRKVCRARLPNGLEVTCYIGGEGHNLQEHASILIRGGRVKDLPGVRYHVIRGALDCAGVKDRKKGRSKYGTKKPK	123
Bordetella avium	Bacteria;Proteobacteria;Betaproteobacteria	197N	3.73225	61.6	3317	Q2L2H8	RS12_BORA1	30S ribosomal protein S12	rpsL BAV0020	MPTISQLVRKPREVSIIKSKSPALENCPQRRGVCTRVYTTTPKKPNSALRKVAKVRLTNGYEVISYIGGEGHNLQEHSVVLVRGGRVKDLPGVRYHIVRGSLDLQGVKDRKQARSKYGAKRPKKA	125
Bordetella bronchialis	Bacteria;Proteobacteria;Betaproteobacteria	AU3182	5.87876	67.3	5084	A0A193G3F9	A0A193G3F9_9BORD	30S ribosomal protein S12	rpsL BAU08_26175	MPTISQLVRKPREVSVAKSKSPALENCPQRRGVCTRVYTTTPKKPNSALRKVAKVRLTNGYEVISYIGGEGHNLQEHSVVLVRGGRVKDLPGVRYHIVRGSLDLQGVKDRKQARSKYGAKRPKKA	125
Bordetella bronchiseptica	Bacteria;Proteobacteria;Betaproteobacteria	253	5.26438	68.1	4781	Q7WRC9	RS12_BORBR	30S ribosomal protein S12	rpsL BB0024	MPTISQLVRKPREVSIIKSKSPALENCPQRRGVCTRVYTTTPKKPNSALRKVAKVRLTNGYEVISYIGGEGHNLQEHSVVLVRGGRVKDLPGVRYHIVRGSLDLQGVKDRKQARSKYGAKRPKKA	125
Bordetella flabilis	Bacteria;Proteobacteria;Betaproteobacteria	AU10664	5.95432	65.9427	5238	A0A193GJ01	A0A193GJ01_9BORD	30S ribosomal protein S12	rpsL BAU07_25720	MPTISQLVRKPREVSIVKSKSPALENCPQRRGVCTRVYTTTPKKPNSALRKVAKVRLTNGYEVISYIGGEGHNLQEHSVVLVRGGRVKDLPGVRYHIVRGSLDLQGVKDRKQARSKYGAKRPKKA	125
Bordetella genomosp.	Bacteria;Proteobacteria;Betaproteobacteria	AU7206	5.38093	67.5	4736	A0A261TZ80	A0A261TZ80_9BORD	30S ribosomal protein S12	rpsL CAL25_00760	MPTISQLVRKPREVSIIKSKSPALENCPQRRGVCTRVYTTTPKKPNSALRKVAKVRLTNGYEVISYIGGEGHNLQEHSVVLVRGGRVKDLPGVRYHIVRGSLDLQGVKDRKQARSKYGAKRPKKA	125
Bordetella hinzii	Bacteria;Proteobacteria;Betaproteobacteria	F582	4.91298	67.1	4502	A0A0H4WDR7	A0A0H4WDR7_9BORD	30S ribosomal protein S12	rpsL ACR54_00025 NCTC13199_03309	MPTISQLVRKPREVSIIKSKSPALENCPQRRGVCTRVYTTTPKKPNSALRKVAKVRLTNGYEVISYIGGEGHNLQEHSVVLVRGGRVKDLPGVRYHIVRGSLDLQGVKDRKQARSKYGAKRPKKA	125
Bordetella holmesii	Bacteria;Proteobacteria;Betaproteobacteria	ATCC 51541	3.69967	62.7	3004	A0A158M662	A0A158M662_9BORD	30S ribosomal protein S12	rpsL L497_3081	MPTISQLVRKPREVSIIKSKSPALENCPQRRGVCTRVYTTTPKKPNSALRKVAKVRLTNGYEVISYIGGEGHNLQEHSVVLVRGGRVKDLPGVRYHIVRGSLDLQGVKDRKQARSKYGAKRPKKA	125
Bordetella parapertussis	Bacteria;Proteobacteria;Betaproteobacteria	Bpp5	4.89957	67.7798	4184	Q7W2G0	RS12_BORPA	30S ribosomal protein S12	rpsL BPP0024	MPTISQLVRKPREVSIIKSKSPALENCPQRRGVCTRVYTTTPKKPNSALRKVAKVRLTNGYEVISYIGGEGHNLQEHSVVLVRGGRVKDLPGVRYHIVRGSLDLQGVKDRKQARSKYGAKRPKKA	125
Bordetella pertussis	Bacteria;Proteobacteria;Betaproteobacteria	Tohama I	4.08619	67.7	3425	Q7VTD7	RS12_BORPE	30S ribosomal protein S12	rpsL BP3608	MPTISQLVRKPREVSIIKSKSPALENCPQRRGVCTRVYTTTPKKPNSALRKVAKVRLTNGYEVISYIGGEGHNLQEHSVVLVRGGRVKDLPGVRYHIVRGSLDLQGVKDRKQARSKYGAKRPKKA	125
Bordetella petrii	Bacteria;Proteobacteria;Betaproteobacteria	DSM 12804	5.28795	65.5	4912	A9IJ10	RS12_BORPD	30S ribosomal protein S12	rpsL Bpet4957	MPTISQLVRKPREVSVIKSKSPALENCPQRRGVCTRVYTTTPKKPNSALRKVAKVRLTNGYEVISYIGGEGHNLQEHSVVLVRGGRVKDLPGVRYHIVRGSLDLQGVKDRKQARSKYGAKRPKKA	125
Bordetella pseudohinzii	Bacteria;Proteobacteria;Betaproteobacteria	HI4681	4.55889	66.4828	4147	A0A0M7Q8Q9	A0A0M7Q8Q9_9BORD	30S ribosomal protein S12	rpsL ERS370011_02427	MPTISQLVRKPREVSIIKSKSPALENCPQRRGVCTRVYTTTPKKPNSALRKVAKVRLTNGYEVISYIGGEGHNLQEHSVVLVRGGRVKDLPGVRYHIVRGSLDLQGVKDRKQARSKYGAKRPKKA	125
Bordetella sp.	Bacteria;Proteobacteria;Betaproteobacteria	H567	5.53247	66.1	4864	A0A1B2R8D2	A0A1B2R8D2_9BORD	30S ribosomal protein S12	rpsL AKI39_24465	MPTISQLVRKPREVSIVKSKSPALENCPQRRGVCTRVYTTTPKKPNSALRKVAKVRLTNGYEVISYIGGEGHNLQEHSVVLVRGGRVKDLPGVRYHIVRGSLDLQGVKDRKQARSKYGAKRPKKA	125
Bordetella trematum	Bacteria;Proteobacteria;Betaproteobacteria	H044680328	4.48554	65.502	3985	A0A157SET1	A0A157SET1_9BORD	30S ribosomal protein S12	rpsL SAMEA3906487_01248	MPTISQLVRKPREVSIIKSKSPALENCPQRRGVCTRVYTTTPKKPNSALRKVAKVRLTNGYEVISYIGGEGHNLQEHSVVLVRGGRVKDLPGVRYHIVRGSLDLQGVKDRKQSRSKYGAKRPKKA	125
Borrelia anserina	Bacteria;Spirochaetes;Spirochaetia	Es	1.04269	29.3728	922	W5SP29	W5SP29_BORAN	30S ribosomal protein S12	rpsL BAN_0076700	MPTINQLIRKPRKSQKEKTASPALQNCPQRRGICTRVMTVTPKKPNSALRKVARVRLSNGFEVTAYIPGIGHNLQEHSVVLIRGGRVKDLPGVRYHIIRGAKDTLGVNNRKQGRSKYGTKKPKA	124
Borrelia duttonii	Bacteria;Spirochaetes;Spirochaetia	Ly	1.57488	28.0227	1350	B5RLU7	RS12_BORDL	30S ribosomal protein S12	rpsL BDU_381	MPTINQLIRKPRKSQKEKTASPALQNCPQKRGICTRVMTVTPKKPNSALRKVARVRLSNGFEVTAYIPGIGHNLQEHSVVLIRGGRVKDLPGVRYHIIRGAKDTLGVNNRKQGRSKYGTKRPKA	124
Borrelia hermsii	Bacteria;Spirochaetes;Spirochaetia	HS1	1.39001	30.248	1234	B2S090	RS12_BORHD	30S ribosomal protein S12	rpsL BH0387	MPTINQLIKKPRKSQKEKTASPALQNCPQRRGICTRVMTVTPKKPNSALRKVARVRLSNGFEVTAYIPGIGHNLQEHSVVLIRGGRVKDLPGVRYHIIRGAKDTLGVNNRKQGRSKYGTKKPKA	124
Borrelia mayonii	Bacteria;Spirochaetes;Spirochaetia	MN14-1420	1.31154	27.8791	1129	A0A1L6VPT2	A0A1L6VPT2_9SPIR	30S ribosomal protein S12	rpsL A7X70_01900	MPTINQLIRKPRKSQTEKTASPALQNCPQRRGICTRVMTVTPKKPNSALRKVARVRLSNGFEVTAYIPGIGHNLQEHSVVLIRGGRVKDLPGVRYHIVRGAKDTLGVNNRKKGRSKYGTKKPKA	124
Borrelia miyamotoi	Bacteria;Spirochaetes;Spirochaetia	LB-2001	0.937966	28.6967	800	A0A1D8TDH5	A0A1D8TDH5_9SPIR	30S ribosomal protein S12	rpsL AXH25_01865 CNO12_02375	MPTINQLIRKPRKRRKEETSSLALQNCPQRRGICTRVMTVTPRKPNSALRKVARVRLSNGFEVTAYIPGIGHNLQEHSVVLIRGGRVKDLPGVRYHIIRGAKDTLGVNNRKQSRSKYGTKKPKA	124
Borrelia parkeri	Bacteria;Spirochaetes;Spirochaetia	HR1	1.03068	28.9	927	W5SSC1	W5SSC1_BORPR	30S ribosomal protein S12	rpsL BPA_0091200	MPTINQLIRKPRKSQKEKTASPALQNCPQRRGICTRVMTVTPKKPNSALRKVARVRLSNGFEVTAYIPGIGHNLQEHSVVLIRGGRVKDLPGVRYHIIRGAKDTLGVNNRKQGRSKYGTKKPKA	124
Borrelia recurrentis	Bacteria;Spirochaetes;Spirochaetia	A1	1.24216	27.5118	1029	B5RRJ5	RS12_BORRA	30S ribosomal protein S12	rpsL BRE_385	MPTINQLIRKPRKSQKEKTASPALQNCPQKRGICTRVMTVTPKKPNSALRKVARVRLSNGFEVTAYIPGIGHNLQEHSVVLIRGGRVKDLPGVRYHIIRGAKDTLGVNNRKQGRSKYGTKRPKA	124
Borrelia turcica	Bacteria;Spirochaetes;Spirochaetia	IST7	1.28362	29.9842	1224	A0A386PMN5	A0A386PMN5_9SPIR	30S ribosomal protein S12	rpsL DB313_01970	MPTINQLIRKPRKSQKEKTASPALQNCPQRRGICTRVMTVTPKKPNSALRKVARVRLSNGFEVTAYIPGIGHNLQEHSVVLIRGGRVKDLPGVRYHIIRGAKDTLGVNNRKKGRSKYGTKRPKA	124
Borrelia turicatae	Bacteria;Spirochaetes;Spirochaetia	9.1e+136	1.16536	29.4619	1051	A1QZH5	RS12_BORT9	30S ribosomal protein S12	rpsL BT0387	MPTINQLIRKPRKSQKEKTASPALQNCPQRRGICTRVMTVTPKKPNSALRKVARVRLSNGFEVTAYIPGIGHNLQEHSVVLIRGGRVKDLPGVRYHIIRGAKDTLGVNNRKQGRSKYGTKKPKA	124
Borreliella bavariensis	Bacteria;Spirochaetes;Spirochaetia	PBi	0.986914	28.1245	876	Q661N1	RS12_BORBP	30S ribosomal protein S12	rpsL BG0388	MPTINQLIRKPRKSQTEKTASPALQNCPQRRGICTRVMTVTPKKPNSALRKVARVRLSNGFEVTAYIPGIGHNLQEHSVVLIRGGRVKDLPGVRYHIVRGAKDTLGVNNRKKGRSKYGTKKPKA	124
Borreliella bissettii	Bacteria;Spirochaetes;Spirochaetia	DN127	1.40344	28.33	1326	A0A1L8ZCA0	A0A1L8ZCA0_BORBI	30S ribosomal protein S12	rpsL ER70_03150	MPTINQLIRKPRKSQTEKTASPALQNCPQRRGICTRVMTVTPKKPNSALRKVARVRLSNGFEVTAYIPGIGHNLQEHSVVLIRGGRVKDLPGVRYHIVRGAKDTLGVNNRKKGRSKYGTKKPKA	124
Borreliella burgdorferi	Bacteria;Spirochaetes;Spirochaetia	B31	1.52121	28.1805	1391	A0A0E1U8T2	A0A0E1U8T2_BORBG	30S ribosomal protein S12	rpsL BBU64B_0394	MPTINQLIRKPRKSQTEKTASPALQNCPQRRGICTRVMTVTPKKPNSALRKVARVRLSNGFEVTAYIPGIGHNLQEHSVVLIRGGRVKDLPGVRYHIVRGAKDTLGVNNRKKGRSKYGTKKPKA	124
Borreliella chilensis	Bacteria;Spirochaetes;Spirochaetia	VA1	0.982238	28.37	898	A0A0A7UXS3	A0A0A7UXS3_9SPIR	30S ribosomal protein S12	rpsL OY14_01895	MPTINQLIRKPRKSQTEKTASPALQNCPQRRGICTRVMTVTPKKPNSALRKVARVRLSNGFEVTAYIPGIGHNLQEHSVVLIRGGRVKDLPGVRYHIIRGAKDTLGVNNRKKGRSKYGTKKPKA	124
Borreliella garinii	Bacteria;Spirochaetes;Spirochaetia	CIP 103362	1.15611	28.1739	1046	B7XT59	B7XT59_BORGR	30S ribosomal protein S12	rpsL BGAPBR_0392	MPTINQLIRKPRKSQTEKTASPALQNCPQRRGICTRVMTVTPKKPNSALRKVARVRLSNGFEVTAYIPGIGHNLQEHSVVLIRGGRVKDLPGVRYHIVRGAKDTLGVNNRKKGRSKYGTKKPKA	124
Borreliella valaisiana	Bacteria;Spirochaetes;Spirochaetia	Tom4006	0.992695	27.9977	904	D6RXM6	D6RXM6_BORVA	30S ribosomal protein S12	rpsL BVAVS116_0383	MPTINQLIRKPRKSQTEKTASPALQNCPQRRGICTRVMTVTPKKPNSALRKVARVRLSNGFEVTAYIPGIGHNLQEHSVVLIRGGRVKDLPGVRYHIVRGAKDTLGVNNRKKGRSKYGTKKPKA	124
Bosea sp.	Bacteria;Proteobacteria;Alphaproteobacteria	PAMC 26642	5.51035	65.2016	5153	A0A3Q9AP63	A0A3Q9AP63_9BRAD	30S ribosomal protein S12	rpsL BLM15_03685	MPTISQLIRKPRSPVKARNTAPALENCPQKRGVCTRVYTTTPKKPNSALRKVAKVRLTNGFEVIGYIPGEGHNLQEHSVVMIRGGRVKDLPGVRYHILRGVLDTQGVKNRKQRRSKYGAKRPK	123
Bosea vaviloviae	Bacteria;Proteobacteria;Alphaproteobacteria	Vaf18	6.71355	65.3684	6105	A0A0N0M7P6	A0A0N0M7P6_9BRAD	30S ribosomal protein S12	rpsL AE618_25585 BHK69_23165	MPTISQLIRKPRSPVKARNTAPALESCPQKRGVCTRVYTTTPKKPNSALRKVAKVRLTNGFEVIGYIPGEGHNLQEHSVVMIRGGRVKDLPGVRYHILRGVLDTQGVKNRKQRRSKYGAKRPK	123
Brachybacterium faecium	Bacteria;Terrabacteria group;Actinobacteria	DSM 4810	3.61499	72	3068	C7MFG5	C7MFG5_BRAFD	30S ribosomal protein S12	rpsL Bfae_23900	MPTIQQLVRKGRDARSSSSKTPALKGSPQRRGVCTRVYTQTPKKPNSALRKIARVKLSTGMEVTAYIPGEGHNLQEHSIVLVRGGRVKDLPGVRYKIVRGALDTQSVKGRQQARSRYGAKKEKK	124
Brachybacterium ginsengisoli	Bacteria;Terrabacteria group;Actinobacteria	DCY80	3.95325	71.6	3382	A0A291GV91	A0A291GV91_9MICO	30S ribosomal protein S12	rpsL CFK41_04530	MPTIQQLVRKGRNAKSSASKTPALKGSPQRRGVCTRVYTQTPKKPNSALRKIARVKLSTGVEVTAYIPGEGHNLQEHSIVLVRGGRVKDLPGVRYKIVRGALDTQSVKGRQQARSRYGAKKEKK	124
Brachybacterium saurashtrense	Bacteria;Terrabacteria group;Actinobacteria	DSM 23186	3.72065	72.8	3173	A0A345YPF6	A0A345YPF6_9MICO	30S ribosomal protein S12	rpsL DWV08_09440	MPTIQQLVRKGRVARSTSSKTPALKGSPQRRGVCTRVYTQTPKKPNSALRKIARVKLSTGVEVTAYIPGEGHNLQEHSIVLVRGGRVKDLPGVRYKIVRGALDTQSVKGRQQARSRYGAKKEKK	124
Brachybacterium sp.	Bacteria;Terrabacteria group;Actinobacteria	P6-10-X1	4.3856	70.9	3748	A0A1F1W1P6	A0A1F1W1P6_9MICO	30S ribosomal protein S12	rpsL HMPREF3159_15670	MPTIQQLVRKGRDARSSASKTPALKGSPQRRGVCTRVYTQTPKKPNSALRKIARVKLSTGVEVTAYIPGEGHNLQEHSIVLVRGGRVKDLPGVRYKIVRGALDTQAVKGRQQARSRYGAKKEKK	124
Brachyspira hampsonii	Bacteria;Spirochaetes;Spirochaetia	NSH-16	3.18964	27.4	2708	A0A1E5NBI7	A0A1E5NBI7_9SPIR	30S ribosomal protein S12	rpsL A9496_00425 BFL38_01890	MPTINQLVRKGRKRIINKTKSPALMKCPQREGVCTRVTTTTPKKPNSAMRKIARVRITNGMEVTAYIPGIDHTLQEHNRVLIRGGRVKDLPGCRYHIVRGSREATGVEKRMKARSKYGTKKPKA	124
Brachyspira hyodysenteriae	Bacteria;Spirochaetes;Spirochaetia	B-78	3.07404	27.0512	2607	A0A3B6VUU4	A0A3B6VUU4_BRAHO	30S ribosomal protein S12	rpsL BHYOB78_05565	MPTINQLVRKGRKRIINKTKSPALMKCPQREGVCTRVTTTTPKKPNSAMRKIARVRVTNGMEVTAYIPGIDHTLQEHNRVLIRGGRVKDLPGCRYHIVRGSREATGVEKRMKARSKYGTKKPKA	124
Brachyspira intermedia	Bacteria;Spirochaetes;Spirochaetia	PWS/A	3.30805	27.1939	2689	G0ENS7	G0ENS7_BRAIP	30S ribosomal protein S12	rpsL Bint_2553	MKCPQREGVCTRVTTTTPKKPNSAMRKIARVRVTNGMEVTAYIPGIDHTLQEHNRVLIRGGRVKDLPGCRYHIVRGSREATGVEKRMKARSKYGTKKPKA	100
Brachyspira murdochii	Bacteria;Spirochaetes;Spirochaetia	DSM 12563	3.2418	27.8	2762	D5UB40	D5UB40_BRAM5	30S ribosomal protein S12	rpsL Bmur_1831	MPTINQLVRKGRKRMINKTKSPALMKCPQREGVCTRVTTTTPKKPNSAMRKIARVRVTNGMEVTAYIPGIDHTLQEHNRVLIRGGRVKDLPGCRYHIVRGSREATGVEKRMKARSKYGTKKPKA	124
Brachyspira pilosicoli	Bacteria;Spirochaetes;Spirochaetia	P43/6/78	2.55556	27.9	2057	A0A3B6VMS4	A0A3B6VMS4_BRAPL	30S ribosomal protein S12	rpsL BPP43_09915	MPTINQLVRKGRKRIVNKTKSPALMKCPQREGVCTRVTTTTPKKPNSAMRKIARVRITNGMEVTAYIPGIDHTLQEHNRVLIRGGRVKDLPGCRYHIVRGSREASGVEKRMKSRSKYGTKKPKA	124
Bradymonas sediminis	Bacteria;Proteobacteria;delta/epsilon subdivisions	FA350	5.04568	61.1	3699	A0A2Z4FGV1	A0A2Z4FGV1_9DELT	30S ribosomal protein S12	rpsL DN745_00985	MPTINQLVRKGRLQVKKKTDAPALKGCPQKRGVCTRVYTTTPKKPNSALRKVARVRLTNGIEVTSYIPGEGHNLQEHSVVLIRGGRVKDLPGVRYHIVRGTLDAIGVQERRQARSKYGTKRPR	123
Bradyrhizobium diazoefficiens	Bacteria;Proteobacteria;Alphaproteobacteria	USDA110	9.10583	64.1	8317	Q89J79	RS12_BRADU	30S ribosomal protein S12	rpsL bll5405	MPTINQLIAQPREVQKSRKKVPALQQSPQKRGVCTRVYTTTPKKPNSALRKVAKVRLTNGFEVIGYIPGEGHNLQEHSVVMIRGGRVKDLPGVRYHILRGVLDTQGVKNRKQRRSKYGAKRPK	123
Bradyrhizobium guangdongense	Bacteria;Proteobacteria;Alphaproteobacteria	CCBAU 51649	8.43799	63.2763	7621	A0A410V992	A0A410V992_9BRAD	30S ribosomal protein S12	X265_22865	MPTINQLIAQPREVQKSRKKVPALQQSPQKRGVCTRVYTTTPKKPNSALRKVAKVRLTNGFEVIGYIPGEGHNLQEHSVVMIRGGRVKDLPGVRYHILRGVLDTQGVKNRKQRRSKYGAKRPK	123
Bradyrhizobium icense	Bacteria;Proteobacteria;Alphaproteobacteria	LMTR 13	8.32277	62	7456	A0A1B1UFQ7	A0A1B1UFQ7_9BRAD	30S ribosomal protein S12	rpsL LMTR13_16720	MPTINQLIAKPRTVQKSRKKVPALQQSPQKRGVCTRVYTTTPKKPNSALRKVAKVRLTNGFEVIGYIPGEGHNLQEHSVVMIRGGRVKDLPGVRYHILRGVLDTQGVKNRKQRRSKYGAKRPK	123
Bradyrhizobium japonicum	Bacteria;Proteobacteria;Alphaproteobacteria	USDA 6	9.20738	63.7	8327	G7D4Z2	G7D4Z2_BRAJP	30S ribosomal protein S12	rpsL BJ6T_43820	MPTINQLIAQPREVQKSRKKVPALQQSPQKRGVCTRVYTTTPKKPNSALRKVAKVRLTNGFEVIGYIPGEGHNLQEHSVVMIRGGRVKDLPGVRYHILRGVLDTQGVKNRKQRRSKYGAKRPK	123
Bradyrhizobium oligotrophicum	Bacteria;Proteobacteria;Alphaproteobacteria	S58	8.26417	65.1	7061	M4Z9R1	M4Z9R1_9BRAD	30S ribosomal protein S12	rpsL S58_45430	MPTINQLIANPREVQKSRKKVPALQQSPQKRGVCTRVYTTTPKKPNSALRKVAKVRLTNGFEVIGYIPGEGHNLQEHSVVMIRGGRVKDLPGVRYHILRGVLDTQGVKNRKQRRSKYGAKRPK	123
Bradyrhizobium ottawaense	Bacteria;Proteobacteria;Alphaproteobacteria	OO99	8.60633	63.8	7700	A0A2U8PCH0	A0A2U8PCH0_9BRAD	30S ribosomal protein S12	rpsL CIT37_27305	MPTINQLIAQPREVQKSRKKVPALQQSPQKRGVCTRVYTTTPKKPNSALRKVAKVRLTNGFEVIGYIPGEGHNLQEHSVVMIRGGRVKDLPGVRYHILRGVLDTQGVKNRKQRRSKYGAKRPK	123
Bradyrhizobium sp.	Bacteria;Proteobacteria;Alphaproteobacteria	BTAi1	8.49351	64.7868	7496	A5ELN2	RS12_BRASB	30S ribosomal protein S12	rpsL BBta_5075	MPTINQLIANPREVQKSRKKVPALQQSPQKRGVCTRVYTTTPKKPNSALRKVAKVRLTNGFEVIGYIPGEGHNLQEHSVVMIRGGRVKDLPGVRYHILRGVLDTQGVKNRKQRRSKYGAKRPK	123
Brenneria goodwinii	Bacteria;Proteobacteria;Gammaproteobacteria	FRB141	5.36073	53.1	4599	A0A0G4JUR1	A0A0G4JUR1_9GAMM	30S ribosomal protein S12	rpsL AWC36_20945 BN1221_02084	MATINQLVRKPRALKVAKSNVPALEACPQKRGVCTRVYTTTPKKPNSALRKVCRVRLTNGFEVTSYIGGEGHNLQEHSVILIRGGRVKDLPGVRYHTVRGALDCSGVKDRKQSRSKYGVKKPKA	124
Breoghania sp.	Bacteria;Proteobacteria;Alphaproteobacteria	L-A4	5.02962	64.5	4096	A0A346R3K4	A0A346R3K4_9RHIZ	30S ribosomal protein S12	rpsL D1F64_14790	MPTINQLIRKPRKDPPKRNKVPAMEACPQKRGVCTRVYTTTPKKPNSALRKVAKVRLTNGFEVIGYIPGEGHNLQEHSVVMIRGGRVKDLPGVRYHILRGVLDTQGVKDRKQRRSKYGAKRPK	123
Brevefilum fermentans	Bacteria;Terrabacteria group;Chloroflexi	CAMBI-1	2.57443	49.1	2188	A0A1Y6K1P8	A0A1Y6K1P8_9CHLR	30S ribosomal protein S12	rpsL CFX1CAM_0517	MPTINQLIRKGRKTKQNKSKAPALQYTYNSQKQRRIRQLKGAPQKRGVCTIVRTMPPKKPNSALRKIARVRLTNHMEVTAYIPGEGHQLQEHSVVLVRGGRVKDLSGVRYHVVRGTLDSTGVEDRAQGRSKYGAKKPK	138
Brevibacillus agri	Bacteria;Terrabacteria group;Firmicutes	DSM 6348	5.37482	53.6	4861	A0A3M8B215	A0A3M8B215_9BACL	30S ribosomal protein S12	rpsL EB820_07610	MPTINQLVRKGREDKVVKSKSPALQKGYNSFKKSQTNQSSPQKRGVCTRVGTMTPKKPNSALRKYARVRLTNGIEVTAYIGGIGHNLQEHSVVLVRGGRVKDLPGVRYHIVRGALDTAGVNNRKQGRSKYGTKRPKPGQAAAAAKKK	147
Brevibacillus brevis	Bacteria;Terrabacteria group;Firmicutes	NBRC 100599 (= 47)	6.29644	47.3	5760	C0ZIH3	RS12_BREBN	30S ribosomal protein S12	rpsL BBR47_02140	MPTINQLVRKGREDKVVKSKSPALQKGYNSFKKSQTNQSSPQKRGVCTRVGTMTPKKPNSALRKYARVRLTNGIEVTAYIGGIGHNLQEHSVVLVRGGRVKDLPGVRYHIVRGALDTAGVNNRKQGRSKYGTKRPKPGQAAAKK	144
Brevibacillus formosus	Bacteria;Terrabacteria group;Firmicutes	NF2	6.43701	47.2	5646	A0A0H0SEA6	A0A0H0SEA6_9BACL	30S ribosomal protein S12	rpsL BP422_26485	MPTINQLVRKGREDKVVKSKSPALQKGYNSFKKSQTNQSSPQKRGVCTRVGTMTPKKPNSALRKYARVRLTNGIEVTAYIGGIGHNLQEHSVVLVRGGRVKDLPGVRYHIVRGALDTAGVNNRKQGRSKYGTKRPKPGQAAAKK	144
Brevibacillus laterosporus	Bacteria;Terrabacteria group;Firmicutes	LMG 15441	5.15386	41.0942	4333	A0A0F7BZR4	A0A0F7BZR4_BRELA	30S ribosomal protein S12	rpsL EX87_11315	MPTINQLVRKGRKDKVVKSKSPALQKGYNSFKKSQTNQSSPQKRGVCTRVGTMTPKKPNSALRKYARVRLTNGIEVTAYIGGIGHNLQEHSVVLVRGGRVKDLPGVRYHIVRGALDTAGVNNRMQSRSKYGTKRPKAAKK	140
Brevibacillus sp.	Bacteria;Terrabacteria group;Firmicutes	SCSIO 07484	4.07983	56.2116	3701	J2QGE3	J2QGE3_9BACL	30S ribosomal protein S12	rpsL PMI08_05060	MPTINQLVRKGREDKVVKSKSPALQKGYNSFKKSQTNQSSPQKRGVCTRVGTMTPKKPNSALRKYARVRLTNGIEVTAYIGGIGHNLQEHSVVLVRGGRVKDLPGVRYHIVRGALDTAGVNNRKQGRSKYGTKRPKPGQAAAAAKKK	147
Brevibacterium aurantiacum	Bacteria;Terrabacteria group;Actinobacteria	SMQ-1335	4.20993	62.6	3693	A0A1D7W1U8	A0A1D7W1U8_9MICO	30S ribosomal protein S12	rpsL BAUR9175_02642 BAUR920_02423 BAURA63_03024 BAURA86_03382 BLSMQ_1222 CIK59_13970 CIK61_06800 CIK62_15090 CIK64_14220 CIK65_09925 CIK79_14025 CXR23_06495 CXR24_06025 CXR26_05710 CXR27_06275	MPTIQQLVRKGRHVKSAGSDAPALKNSPQRRGVCTRVYTTTPKKPNSALRKVARVKLSSQIEVTAYIPGEGHNLQEHSIVLVRGGRVKDLPGVRYRIVRGSLDTQGVKGRQQARSKYGAKREKK	124
[Brevibacterium] flavum	Bacteria;Terrabacteria group;Actinobacteria	ATCC 15168	3.3387	54.1	3025	A0A0F6WPV4	A0A0F6WPV4_9CORY	30S ribosomal protein S12	rpsL YH66_02790	MPTIQQLVRKGRHDKSAKVATAALKGSPQRRGVCTRVYTTTPKKPNSALRKVARVRLTSGIEVSAYIPGEGHNLQEHSMVLVRGGRVKDLPGVRYKIVRGALDTQGVKDRKQARSRYGAKRG	122
[Brevibacterium] frigoritolerans	Bacteria;Terrabacteria group;Firmicutes	ZB201705	5.47556	40.5	4942	A0A3T0MAD4	A0A3T0MAD4_9BACI	30S ribosomal protein S12	DOZ91_15275	MPTINQLVRKGRESKEVNSKSPALNKGYNSFKKAQTNVSSPQKRGVCTRVGTMTPKKPNSALRKYARVRLTNGIEVTAYIPGIGHNLQEHSVVLIRGGRVKDLPGVRYHIVRGALDTAGVNNRMQGRSKYGTKRPKAAKK	140
Brevibacterium linens	Bacteria;Terrabacteria group;Actinobacteria	BS258	3.86224	64.2	3316	A0A0B9AY91	A0A0B9AY91_BRELN	30S ribosomal protein S12	rpsL A2T55_05900 AE0388_0249 BLIN101_02548 CXR29_05255	MPTIQQLVRKGRHVNTAGSDAPALKGSPQRRGVCTRVYTTTPKKPNSALRKVARVKLSSQIEVTAYIPGEGHNLQEHSIVLVRGGRVKDLPGVRYRIVRGSLDTQGVKGRQQARSKYGAKREKK	124
Brevibacterium sp.	Bacteria;Terrabacteria group;Actinobacteria	CS2	3.23974	70.5	2718	A0A1F1ZWC6	A0A1F1ZWC6_9MICO	30S ribosomal protein S12	rpsL HMPREF3092_09760	MPTIQQLVRKGRHDKPAKNATPALKGSPQRRGVCTRVYTTTPKKPNSALRKVARVKLSSQIEVTAYIPGEGHNLQEHSIVLVRGGRVKDLPGVRYKIVRGALDTQPVKGRQQARSRYGAKKEKK	124
Brevundimonas diminuta	Bacteria;Proteobacteria;Alphaproteobacteria	ATCC(B) 19146	3.55182	67.4	3375	A0A1R4G6B6	A0A1R4G6B6_BREDI	30S ribosomal protein S12	rpsL FM111_09755	MPTINQLIRKPRKPKPVRNKVPALEGSPQRRGVCTRVYTTTPKKPNSALRKVAKVRLAKNGVEAVCYIPGEGHNLQEHSVVLIRGGRVKDLPGVRYHILRGVLDTQGVKDRKQRRSHYGAKRPK	124
Brevundimonas naejangsanensis	Bacteria;Proteobacteria;Alphaproteobacteria	B1	2.97153	67.5	2772	A0A172Y5X4	A0A172Y5X4_9CAUL	30S ribosomal protein S12	rpsL DA69_07600	MPTINQLIRKPRKPKPVRNKVPALEGSPQRRGVCTRVYTTTPKKPNSALRKVAKVRLAKNGVEAVCYIPGEGHNLQEHSVVLIRGGRVKDLPGVRYHILRGVLDTQGVKDRKQRRSHYGAKRPK	124
Brevundimonas sp.	Bacteria;Proteobacteria;Alphaproteobacteria	DS20	3.47561	67.4	3279	A0A069ILK8	A0A069ILK8_9CAUL	30S ribosomal protein S12	rpsL ER13_05610	MPTINQLIRKPRKPKPTRNKVPALEGSPQRRGVCTRVYTTTPKKPNSALRKVAKVRLAKNGYEAVCYIPGEGHNLQEHSVVLIRGGRVKDLPGVRYHILRGVLDTQGVKDRKQRRSHYGAKRPK	124
Brevundimonas subvibrioides	Bacteria;Proteobacteria;Alphaproteobacteria	ATCC 15264	3.44526	68.4	3277	A0A258HHM9	A0A258HHM9_9CAUL	30S ribosomal protein S12	rpsL B7Y86_11640	MPTINQLIRKPRKPKPVRNKVPALEGSPQRRGVCTRVYTTTPKKPNSALRKVAKVRLAKSGYEAVCYIPGEGHNLQEHSVVLIRGGRVKDLPGVRYHILRGVLDTQGVKDRKQRRSHYGTKRPK	124
Brevundimonas vesicularis	Bacteria;Proteobacteria;Alphaproteobacteria	FDAARGOS_289	3.34553	66.1	3281	A0A1Z3UBZ0	A0A1Z3UBZ0_BREVE	30S ribosomal protein S12	rpsL CEP68_15025 NCTC11166_00756	MPTINQLIRKPRKPKPTRNKVPALEGSPQRRGVCTRVYTTTPKKPNSALRKVAKVRLAKNGYEAVCYIPGEGHNLQEHSVVLIRGGRVKDLPGVRYHILRGVLDTQGVKDRKQRRSHYGAKRPK	124
Brochothrix thermosphacta	Bacteria;Terrabacteria group;Firmicutes	TMW 2.1564	2.57837	36.3979	2340	A0A1D2LJ93	A0A1D2LJ93_BROTH	30S ribosomal protein S12	rpsL BTBSAS_150009 CNY62_06440	MPTINQLVRKPRKASVSKSKSPALGKTYNSFKKAQSNVNSPQKRGVCTRVGTMTPRKPNSALRKYARVRLTNSIEVTAYIPGIGHNLQEHSVVLIRGGRVKDLAGVRYHIVRGALDTAGVDGRLQSRSKYGTKKPKK	137
Brucella abortus	Bacteria;Proteobacteria;Alphaproteobacteria	9-941	3.28645	57.2354	3153	B2S684	RS12_BRUA1	30S ribosomal protein S12	rpsL BAbS19_I11760	MPTVNQLIRKPRTAPVKRNKVPALQANPQKRGVCTRVYTTTPKKPNSALRKVAKVRLTNGFEVIGYIPGEGHNLQEHSVVMIRGGRVKDLPGVRYHIIRGVLDTQGVKNRKQRRSKYGAKRPK	123
Brucella canis	Bacteria;Proteobacteria;Alphaproteobacteria	A52141	3.31277	57.2364	3158	A9M5Q5	RS12_BRUC2	30S ribosomal protein S12	rpsL BCAN_A1261	MPTVNQLIRKPRTAPVKRNKVPALQANPQKRGVCTRVYTTTPKKPNSALRKVAKVRLTNGFEVIGYIPGEGHNLQEHSVVMIRGGRVKDLPGVRYHIIRGVLDTQGVKNRKQRRSKYGAKRPK	123
Brucella ceti	Bacteria;Proteobacteria;Alphaproteobacteria	TE10759-12	3.27803	57.2708	3112	C0G6X4	C0G6X4_9RHIZ	30S ribosomal protein S12	rpsL BCETI_3000529	MTRADSEFAHEHAGETALWGVDTRFFKEEGSMPTVNQLIRKPRTAPVKRNKVPALQANPQKRGVCTRVYTTTPKKPNSALRKVAKVRLTNGFEVIGYIPGEGHNLQEHSVVMIRGGRVKDLPGVRYHIIRGVLDTQGVKNRKQRRSKYGAKRPK	154
Brucella melitensis	Bacteria;Proteobacteria;Alphaproteobacteria	16M	3.29493	57.2357	3099	Q8GH23	RS12_BRUME	30S ribosomal protein S12	rpsL BMEI0752	MPTVNQLIRKPRTAPVKRNKVPALQANPQKRGVCTRVYTTTPKKPNSALRKVAKVRLTNGFEVIGYIPGEGHNLQEHSVVMIRGGRVKDLPGVRYHIIRGVLDTQGVKNRKQRRSKYGAKRPK	123
Brucella microti	Bacteria;Proteobacteria;Alphaproteobacteria	CCM 4915	3.33737	57.2366	3198	C7LCI8	C7LCI8_BRUMC	30S ribosomal protein S12	rpsL BMI_I1249	MPTVNQLIRKPRTAPVKRNKVPALQANPQKRGVCTRVYTTTPKKPNSALRKVAKVRLTNGFEVIGYIPGEGHNLQEHSVVMIRGGRVKDLPGVRYHIIRGVLDTQGVKNRKQRRSKYGAKRPK	123
Brucella ovis	Bacteria;Proteobacteria;Alphaproteobacteria	ATCC 25840	3.27559	57.2	3043	A5VR11	RS12_BRUO2	30S ribosomal protein S12	rpsL BOV_1201	MPTVNQLIRKPRTAPVKRNKVPALQANPQKRGVCTRVYTTTPKKPNSALRKVAKVRLTNGFEVIGYIPGEGHNLQEHSVVMIRGGRVKDLPGVRYHIIRGVLDTQGVKNRKQRRSKYGAKRPK	123
Brucella pinnipedialis	Bacteria;Proteobacteria;Alphaproteobacteria	B2/94	3.39927	57.2	3276	A0A0E1X2X5	A0A0E1X2X5_9RHIZ	30S ribosomal protein S12	rpsL BALG_01478	MPTVNQLIRKPRTAPVKRNKVPALQANPQKRGVCTRVYTTTPKKPNSALRKVAKVRLTNGFEVIGYIPGEGHNLQEHSVVMIRGGRVKDLPGVRYHIIRGVLDTQGVKNRKQRRSKYGAKRPK	123
Brucella sp.	Bacteria;Proteobacteria;Alphaproteobacteria	2002734562	3.28349	57.2354	3152	D6LKT1	D6LKT1_9RHIZ	30S ribosomal protein S12	rpsL BAZG_01504	MPTVNQLIRKPRTAPVKRNKVPALQANPQKRGVCTRVYTTTPKKPNSALRKVAKVRLTNGFEVIGYIPGEGHNLQEHSVVMIRGGRVKDLPGVRYHIIRGVLDTQGVKNRKQRRSKYGAKRPK	123
Brucella suis	Bacteria;Proteobacteria;Alphaproteobacteria	1330	3.31517	57.2364	3161	P63194	RS12_BRUSU	30S ribosomal protein S12	rpsL BR1238 BS1330_I1234	MPTVNQLIRKPRTAPVKRNKVPALQANPQKRGVCTRVYTTTPKKPNSALRKVAKVRLTNGFEVIGYIPGEGHNLQEHSVVMIRGGRVKDLPGVRYHIIRGVLDTQGVKNRKQRRSKYGAKRPK	123
Buchnera aphidicola	Bacteria;Proteobacteria;Gammaproteobacteria	Sg	0.641454	25.3	560	Q89A65	RS12_BUCBP	30S ribosomal protein S12	rpsL bbp_472	MATVNQLVRKSRSRKLIKNNVPALNKCPQKRGVCIRVYTTTPKKPNSALRKVCRVRLTNGYEVTAYIGGEGHNLQEHSVILIRGGRVKDLPGVRYHVIRGALDCSGVKSRSQGRSKYGVKKKK	123
Burkholderia ambifaria	Bacteria;Proteobacteria;Betaproteobacteria	MC40-6	7.64254	66.3825	6575	B1YRC5	RS12_BURA4	30S ribosomal protein S12	rpsL BamMC406_0271	MPTINQLVRKGRQSETTKSKSPALQDCPQRRGVCTRVYTTTPKKPNSALRKVAKVRLTNGFEVISYIGGEGHNLQEHSVVLIRGGRVKDLPGVRYHMVRGSLDTQGVKDRKQARSKYGAKRAKAAK	126
Burkholderia cenocepacia	Bacteria;Proteobacteria;Betaproteobacteria	J2315	8.05578	66.9165	7317	Q1BRU3	RS12_BURCA	30S ribosomal protein S12	rpsL Bcen_2764	MPTINQLVRKGRQSETTKSKSPALQDCPQRRGVCTRVYTTTPKKPNSALRKVAKVRLTNGFEVISYIGGEGHNLQEHSVVLIRGGRVKDLPGVRYHMVRGSLDTQGVKDRKQARSKYGAKRAKAAK	126
Burkholderia cepacia	Bacteria;Proteobacteria;Betaproteobacteria	UCB 717	8.60595	66.5956	7614	A0A0U4CQS8	A0A0U4CQS8_BURCE	30S ribosomal protein S12	rpsL P350_00505	MPTINQLVRKGRQSETTKSKSPALQDCPQRRGVCTRVYTTTPKKPNSALRKVAKVRLTNGFEVISYIGGEGHNLQEHSVVLIRGGRVKDLPGVRYHMVRGSLDTQGVKDRKQARSKYGAKRAKAAK	126
Burkholderia contaminans	Bacteria;Proteobacteria;Betaproteobacteria	MS14	8.50925	66.3954	7501	A0A0G3YVM7	A0A0G3YVM7_9BURK	30S ribosomal protein S12	rpsL BGI28_24265 C3743_27690 C6Q17_06410 DF037_25195 DF051_30310	MPTINQLVRKGRQSETTKSKSPALQDCPQRRGVCTRVYTTTPKKPNSALRKVAKVRLTNGFEVISYIGGEGHNLQEHSVVLIRGGRVKDLPGVRYHMVRGSLDTQGVKDRKQARSKYGAKRAKAAK	126
Burkholderia diffusa	Bacteria;Proteobacteria;Betaproteobacteria	RF2-non-BP9	6.85783	66.4604	6059	A0A1B4BNW3	A0A1B4BNW3_9BURK	30S ribosomal protein S12	rpsL WI26_01335	MPTINQLVRKGRQSETTKSKSPALQDCPQRRGVCTRVYTTTPKKPNSALRKVAKVRLTNGFEVISYIGGEGHNLQEHSVVLIRGGRVKDLPGVRYHMVRGSLDTQGVKDRKQARSKYGAKRAKAAK	126
Burkholderia dolosa	Bacteria;Proteobacteria;Betaproteobacteria	AU0158	6.40909	67.0353	5616	A2WDG4	A2WDG4_9BURK	30S ribosomal protein S12	rpsL AK34_2801 BDAG_02786	MPTINQLVRKGRQSETTKSKSPALQDCPQRRGVCTRVYTTTPKKPNSALRKVAKVRLTNGFEVISYIGGEGHNLQEHSVVLIRGGRVKDLPGVRYHMVRGSLDTQGVKDRKQARSKYGAKRAKAAK	126
Burkholderia gladioli	Bacteria;Proteobacteria;Betaproteobacteria	ATCC 10248	8.89946	67.6197	7386	F2LHR6	F2LHR6_BURGS	30S ribosomal protein S12	rpsL bgla_1g02970	MPTINQLVRKGRESETTKSKSPALQNCPQRRGVCTRVYTTTPKKPNSALRKVAKVRLTNGFEVISYIGGEGHNLQEHSVVLIRGGRVKDLPGVRYHMVRGSLDTQGVKDRKQARSKYGAKRAKAAK	126
Burkholderia glumae	Bacteria;Proteobacteria;Betaproteobacteria	BGR1	7.28464	67.9346	6151	C5A9F3	C5A9F3_BURGB	30S ribosomal protein S12	rpsL bglu_1g02530	MPTINQLVRKGRESETTKSKSPALQNCPQRRGVCTRVYTTTPKKPNSALRKVAKVRLTNGFEVISYIGGEGHNLQEHSVVLIRGGRVKDLPGVRYHMVRGSLDTQGVKDRKQARSKYGAKRAKAAK	126
Burkholderia insecticola	Bacteria;Proteobacteria;Betaproteobacteria	RPE64	6.96449	63.1457	6271	R4WTP1	R4WTP1_9BURK	30S ribosomal protein S12	rpsL BRPE64_ACDS25910	MCTRVYTTTPKKPNSALRKVAKVRLTNGFEVISYIGGEGHNLQEHSVVLIRGGRVKDLPGVRYHMVRGSLDTQGVKDRKQARSKYGAKRAKAGK	94
Burkholderia lata	Bacteria;Proteobacteria;Betaproteobacteria	383	8.67628	66.262	7678	Q39KH2	RS12_BURL3	30S ribosomal protein S12	rpsL Bcep18194_A3442	MPTINQLVRKGRQSETTKSKSPALQDCPQRRGVCTRVYTTTPKKPNSALRKVAKVRLTNGFEVISYIGGEGHNLQEHSVVLIRGGRVKDLPGVRYHMVRGSLDTQGVKDRKQARSKYGAKRAKAAK	126
Burkholderia latens	Bacteria;Proteobacteria;Betaproteobacteria	AU17928	6.61448	66.3874	5820	A0A1B4NNI5	A0A1B4NNI5_9BURK	30S ribosomal protein S12	rpsL WK25_00985	MPTINQLVRKGRQSETTKSKSPALQDCPQRRGVCTRVYTTTPKKPNSALRKVAKVRLTNGFEVISYIGGEGHNLQEHSVVLIRGGRVKDLPGVRYHMVRGSLDTQGVKDRKQARSKYGAKRAKAAK	126
Burkholderia mallei	Bacteria;Proteobacteria;Betaproteobacteria	ATCC 23344	5.83553	68.5188	5022	Q62GK0	RS12_BURMA	30S ribosomal protein S12	rpsL BMA2637	MPTINQLVRKGRASETTKSKSPALQDCPQRRGVCTRVYTTTPKKPNSALRKVAKVRLTNGFEVISYIGGEGHNLQEHSVVLIRGGRVKDLPGVRYHMVRGSLDTQGVKDRRQARSKYGAKRAKAAK	126
Burkholderia metallica	Bacteria;Proteobacteria;Betaproteobacteria	FL-6-5-30-S1-D7	7.42424	67.1235	6491	A0A1B4HQ06	A0A1B4HQ06_9BURK	30S ribosomal protein S12	rpsL WJ16_01345	MPTINQLVRKGRQSETTKSKSPALQDCPQRRGVCTRVYTTTPKKPNSALRKVAKVRLTNGFEVISYIGGEGHNLQEHSVVLIRGGRVKDLPGVRYHMVRGSLDTQGVKDRKQARSKYGAKRAKAAK	126
Burkholderia multivorans	Bacteria;Proteobacteria;Betaproteobacteria	ATCC 17616	7.00881	66.6924	6398	A9ADI8	RS12_BURM1	30S ribosomal protein S12	rpsL Bmul_0244 BMULJ_03010	MPTINQLVRKGRQSETTKSKSPALQDCPQRRGVCTRVYTTTPKKPNSALRKVAKVRLTNGFEVISYIGGEGHNLQEHSVVLIRGGRVKDLPGVRYHMVRGSLDTQGVKDRKQARSKYGAKRAKAAK	126
Burkholderia oklahomensis	Bacteria;Proteobacteria;Betaproteobacteria	EO147	7.31367	66.9427	6355	A0A381BT08	A0A381BT08_9BURK	30S ribosomal protein S12	rpsL NCTC13388_01950	MPTINQLVRKGRTSETTKSKSPALQDCPQRRGVCTRVYTTTPKKPNSALRKVAKVRLTNGFEVISYIGGEGHNLQEHSVVLIRGGRVKDLPGVRYHMVRGSLDTQGVKDRKQARSKYGAKRAKAAK	126
Burkholderia plantarii	Bacteria;Proteobacteria;Betaproteobacteria	PG1	7.89654	68.7782	6522	A0A0B6RHH2	A0A0B6RHH2_9BURK	30S ribosomal protein S12	rpsL BGL_1c02490	MPTINQLVRKGRESETTKSKSPALQNCPQRRGVCTRVYTTTPKKPNSALRKVAKVRLTNGFEVISYIGGEGHNLQEHSVVLIRGGRVKDLPGVRYHMVRGSLDTQGVKDRKQARSKYGAKRAKAAK	126
Burkholderia pseudomallei	Bacteria;Proteobacteria;Betaproteobacteria	K96243	7.24755	68.0502	5726	Q3JMQ7	RS12_BURP1	30S ribosomal protein S12	rpsL BURPS1710b_3782	MPTINQLVRKGRASETTKSKSPALQDCPQRRGVCTRVYTTTPKKPNSALRKVAKVRLTNGFEVISYIGGEGHNLQEHSVVLIRGGRVKDLPGVRYHMVRGSLDTQGVKDRKQARSKYGAKRAKAAK	126
Burkholderia pseudomultivorans	Bacteria;Proteobacteria;Betaproteobacteria	SUB-INT23-BP2	7.95679	67.2873	6944	A0A132F0D9	A0A132F0D9_9BURK	30S ribosomal protein S12	rpsL WT56_02550 WT57_19275	MPTINQLVRKGRESETTKSKSPALQDCPQRRGVCTRVYTTTPKKPNSALRKVAKVRLTNGFEVISYIGGEGHNLQEHSVVLIRGGRVKDLPGVRYHMVRGSLDTQGVKDRKQARSKYGAKRAKAAK	126
Burkholderia pyrrocinia	Bacteria;Proteobacteria;Betaproteobacteria	DSM 10685	7.96135	66.4698	6929	A0A087NNF5	A0A087NNF5_BURPY	30S ribosomal protein S12	rpsL ABD05_07375 CUJ89_01530 JM78_27890 NA66_1019110 WJ63_30475	MPTINQLVRKGRQSETTKSKSPALQDCPQRRGVCTRVYTTTPKKPNSALRKVAKVRLTNGFEVISYIGGEGHNLQEHSVVLIRGGRVKDLPGVRYHMVRGSLDTQGVKDRKQARSKYGAKRAKAAK	126
Burkholderia seminalis	Bacteria;Proteobacteria;Betaproteobacteria	FL-5-4-10-S1-D7	7.64894	67.2738	6765	A0A124QB00	A0A124QB00_9BURK	30S ribosomal protein S12	rpsL WJ13_11105	MPTINQLVRKGRQSETTKSKSPALQDCPQRRGVCTRVYTTTPKKPNSALRKVAKVRLTNGFEVISYIGGEGHNLQEHSVVLIRGGRVKDLPGVRYHMVRGSLDTQGVKDRKQARSKYGAKRAKAAK	126
Burkholderia sp.	Bacteria;Proteobacteria;Betaproteobacteria	CCGE1002	7.88486	63.2559	6845	F0G255	F0G255_9BURK	30S ribosomal protein S12	rpsL B1M_11520	MPTINQLVRKGRESETTKSKSPALQDCPQRRGVCTRVYTTTPKKPNSALRKVAKVRLTNGFEVISYIGGEGHNLQEHSVVLIRGGRVKDLPGVRYHMVRGSLDTQGVKDRKQARSKYGAKRAKAAK	126
Burkholderia stabilis	Bacteria;Proteobacteria;Betaproteobacteria	ATCC BAA-67	8.52795	66.4094	7510	A0A1D7ZE46	A0A1D7ZE46_9BURK	30S ribosomal protein S12	rpsL BBJ41_11440 BSFP_022760	MPTINQLVRKGRQSETTKSKSPALQDCPQRRGVCTRVYTTTPKKPNSALRKVAKVRLTNGFEVISYIGGEGHNLQEHSVVLIRGGRVKDLPGVRYHMVRGSLDTQGVKDRKQARSKYGAKRAKAAK	126
Burkholderia stagnalis	Bacteria;Proteobacteria;Betaproteobacteria	MSMB735WGS	7.58381	67.6836	6506	A0A108AB04	A0A108AB04_9BURK	30S ribosomal protein S12	rpsL DF145_24275 WT44_02010	MPTINQLVRKGRQSETTKSKSPALQDCPQRRGVCTRVYTTTPKKPNSALRKVAKVRLTNGFEVISYIGGEGHNLQEHSVVLIRGGRVKDLPGVRYHMVRGSLDTQGVKDRKQARSKYGAKRAKAAK	126
Burkholderia territorii	Bacteria;Proteobacteria;Betaproteobacteria	RF8-non-BP5	6.90237	66.7484	6055	A0A107JLF7	A0A107JLF7_9BURK	30S ribosomal protein S12	rpsL WT27_24970 WT83_00855	MPTINQLVRKGRQSETTKSKSPALQDCPQRRGVCTRVYTTTPKKPNSALRKVAKVRLTNGFEVISYIGGEGHNLQEHSVVLIRGGRVKDLPGVRYHMVRGSLDTQGVKDRKQARSKYGAKRAKAAK	126
Burkholderia thailandensis	Bacteria;Proteobacteria;Betaproteobacteria	E264; ATCC 700388	6.72397	67.6468	5912	Q2SU22	RS12_BURTA	30S ribosomal protein S12	rpsL BTH_I3073	MPTINQLVRKGRASETTKSKSPALQDCPQRRGVCTRVYTTTPKKPNSALRKVAKVRLTNGFEVISYIGGEGHNLQEHSVVLIRGGRVKDLPGVRYHMVRGSLDTQGVKDRKQARSKYGAKRAKAAK	126
Burkholderia ubonensis	Bacteria;Proteobacteria;Betaproteobacteria	MSMB22	7.18907	67.3091	6127	A0A118XWA7	A0A118XWA7_9BURK	30S ribosomal protein S12	rpsL BW685_15305 DF011_16205 WI38_03595 WJ33_07080 WJ35_10055 WJ58_30350 WJ75_13010 WJ87_04210 WK55_07620 WK95_11025 WL19_16030 WL29_20075 WL73_08085 WL80_28070 WM15_00855 WM16_09425	MPTINQLVRKGRQSETTKSKSPALQDCPQRRGVCTRVYTTTPKKPNSALRKVAKVRLTNGFEVISYIGGEGHNLQEHSVVLIRGGRVKDLPGVRYHMVRGSLDTQGVKDRKQARSKYGAKRAKAAK	126
Burkholderia vietnamiensis	Bacteria;Proteobacteria;Betaproteobacteria	LMG 10929	6.9305	66.8371	5949	A4JAN5	RS12_BURVG	30S ribosomal protein S12	rpsL Bcep1808_0325	MPTINQLVRKGRQSETTKSKSPALQDCPQRRGVCTRVYTTTPKKPNSALRKVAKVRLTNGFEVISYIGGEGHNLQEHSVVLIRGGRVKDLPGVRYHMVRGSLDTQGVKDRKQARSKYGAKRAKAAK	126
Burkholderiales bacterium	Bacteria;Proteobacteria;Betaproteobacteria	GJ-E10	3.27655	66.3	2988	A0A2W4TZ94	A0A2W4TZ94_9BURK	30S ribosomal protein S12	rpsL DCF26_19400	MPTINQLVRHGREVEKTKSKSPAMENSPQRRGVCTRVYTTTPKKPNSALRKVAKVRLTNGFEVISYIGGEGHNLQEHSVVLVRGGRVKDLPGVRYHIVRGSLDLQGVKDRKQSRSKYGAKKPKVK	125
Butyricimonas faecalis	Bacteria;FCB group;Bacteroidetes/Chlorobi group	H184	4.97642	43.5262	4096	A0A3Q9IQW2	A0A3Q9IQW2_9BACT	30S ribosomal protein S12	rpsL D8S85_14830	MPTIQQLVRKGRTKIQDKSKAPALDACPQRRGVCVRVYTTTPKKPNSAMRKVARVRLTNGKEVNAYIPGEGHNLQEHSIVLIRGGRVKDLPGVRYHLVRGTLDAAGVNGRLQGRSKYGAKRPKKGAAAAAPAKGKK	136
Butyrivibrio hungatei	Bacteria;Terrabacteria group;Firmicutes	MB2003	3.38631	39.7046	2989	A0A1M7SJZ4	A0A1M7SJZ4_9FIRM	30S ribosomal protein S12	rpsL SAMN02745247_01954	MPTFNQLVRKGRQTSVKKSTAPALQKGFNSLHKKATATASPQKRGVCTAVKTATPKKPNSALRKIARVRLSNGIEVTSYIPGEGHNLQEHSVVLIRGGRVKDLPGTRYHIIRGTLDTAGVADRKQARSKYGAKRPKAAK	139
Butyrivibrio proteoclasticus	Bacteria;Terrabacteria group;Firmicutes	B316	4.40489	39.999	3782	E0RZ28	E0RZ28_BUTPB	30S ribosomal protein S12	rpsL bpr_I2367	MPTFNQLVRKGRQTSVKKSTAPALQKGFNSLHKKATATASPQKRGVCTAVKTATPKKPNSALRKIARVRLSNGIEVTSYIPGEGHNLQEHSVVLIRGGRVKDLPGTRYHIIRGTLDTAGVADRKQARSKYGAKRPKASK	139
Caldanaerobacter subterraneus	Bacteria;Terrabacteria group;Firmicutes	MB4	2.68945	37.6	2476	Q8R7U9	RS12_CALS4	30S ribosomal protein S12	rpsL TTE2298	MPTVNQLVRFGRQSVKKKSAAPALQGNPQKRGVCVVVRTTTPKKPNSALRKIARVRLTNGIEVTAYIPGIGHNLQEHSVVLVRGGRVKDLPGVRYKIIRGALDAAGVANRKQARSRYGAKKPKK	124
Caldicellulosiruptor bescii	Bacteria;Terrabacteria group;Firmicutes	DSM 6725	2.93166	35.2189	2599	B9MQG8	B9MQG8_CALBD	30S ribosomal protein S12	rpsL Athe_0807	MPTINQLVRYGREKKVEKSKAPALQKGFNSLKKKYYDISCPQRRGVCTVVKTVTPKKPNSALRKVARVRLTNGIEVTAYIPGIGHNLQEHSVVLVRGGRVKDLPGVRYHIVRGTLDCAGVANRRQGRSKYGAKRPKQQAAGAAKK	145
Caldicellulosiruptor hydrothermalis	Bacteria;Terrabacteria group;Firmicutes	108	2.77068	36.1	2542	E4QDH2	E4QDH2_CALH1	30S ribosomal protein S12	rpsL Calhy_1880	MPTINQLVRYGREKKVEKSKAPALQKGFNSLKKKYYDISCPQRRGVCTVVKTVTPKKPNSALRKVARVRLTNGIEVTAYIPGIGHNLQEHSVVLVRGGRVKDLPGVRYHIVRGTLDCAGVANRRQCRSKYGAKRPKQQAAGAAKK	145
Caldicellulosiruptor kristjanssonii	Bacteria;Terrabacteria group;Firmicutes	I77R1B	2.80244	36.0983	2475	E4S4I0	E4S4I0_CALKI	30S ribosomal protein S12	rpsL Calkr_1904	MPTINQLVRYGREKKVEKSKAPALQKGFNSLKKKYYDISCPQRRGVCTVVKTVTPKKPNSALRKVARVRLTNGIEVTAYIPGIGHNLQEHSVVLVRGGRVKDLPGVRYHIVRGTLDCAGVANRRQGRSKYGAKRPKQQAAGAAKK	145
Caldicellulosiruptor kronotskyensis	Bacteria;Terrabacteria group;Firmicutes	2002	2.84379	35.1	2454	E4SG17	E4SG17_CALK2	30S ribosomal protein S12	rpsL Calkro_1846	MPTINQLVRYGREKKVEKSKAPALQKGFNSLKKKYYDISCPQRRGVCTVVKTVTPKKPNSALRKVARVRLTNGIEVTAYIPGIGHNLQEHSVVLVRGGRVKDLPGVRYHIVRGTLDCAGVANRRQGRSKYGAKRPKQQAAGAAKK	145
Caldicellulosiruptor lactoaceticus	Bacteria;Terrabacteria group;Firmicutes	6A	2.67481	36.1	2256	G2PXT1	G2PXT1_9FIRM	30S ribosomal protein S12	rpsL Calla_1307	MPTINQLVRYGREKKVEKSKAPALQKGFNSLKKKYYDISCPQRRGVCTVVKTVTPKKPNSALRKVARVRLTNGIEVTAYIPGIGHNLQEHSVVLVRGGRVKDLPGVRYHIVRGTLDCAGVANRRQGRSKYGAKRPKQQAAGAAKK	145
Caldicellulosiruptor obsidiansis	Bacteria;Terrabacteria group;Firmicutes	OB47	2.53234	35.2	2167	D9TJ67	D9TJ67_CALOO	30S ribosomal protein S12	rpsL COB47_0736	MPTINQLVRYGREKKVEKSKAPALQKGFNSLKKKYYDISCPQRRGVCTVVKTVTPKKPNSALRKVARVRLTNGIEVTAYIPGIGHNLQEHSVVLVRGGRVKDLPGVRYHIVRGTLDCAGVANRRQGRSKYGAKRPKQQAAGAAKK	145
Caldicellulosiruptor owensensis	Bacteria;Terrabacteria group;Firmicutes	OL	2.4289	35.4	2131	E4Q562	E4Q562_CALOW	30S ribosomal protein S12	rpsL Calow_0653	MPTINQLVRYGREKKVEKSKAPALQKGFNSLKKKYYDISCPQRRGVCTVVKTVTPKKPNSALRKVARVRLTNGIEVTAYIPGIGHNLQEHSVVLVRGGRVKDLPGVRYHIVRGTLDCAGVANRRQGRSKYGAKRPKQQAAGAAKK	145
Caldicellulosiruptor saccharolyticus	Bacteria;Terrabacteria group;Firmicutes	DSM 8903	2.97027	35.3	2631	A4XI34	A4XI34_CALS8	30S ribosomal protein S12	rpsL Csac_0955	MPTINQLVRFGREKKVEKSKAPALQKGFNSLKKKYYDISCPQRRGVCTVVKTVTPKKPNSALRKVARVRLTNGVEVTAYIPGIGHNLQEHSVVLVRGGRVKDLPGVRYHIVRGTLDCAGVANRRQGRSKYGAKRPKQQAAGAAKK	145
Caldilinea aerophila	Bacteria;Terrabacteria group;Chloroflexi	DSM 14535	5.14487	58.8	4038	I0HZL7	I0HZL7_CALAS	30S ribosomal protein S12	rpsL CLDAP_04150	MEGHLPTINQLVRKGRKEVVKKEKAPALRFTQNTLTGRTRRVKGGNPQKRGVCTQVRTTTPKKPNSALRKVARVRLSNGIEVTAYIPGEGHNLQEHSVVLVRGGRVKDLPGVRYHIVRGALDSQGVDKRKRGRSKYGTKRPKK	143
Caldimicrobium thiodismutans	Bacteria;Thermodesulfobacteria;Thermodesulfobacteria	TF1	1.81495	38.3	1765	A0A0U5APZ1	A0A0U5APZ1_9BACT	30S ribosomal protein S12	rpsL THC_1674	MPTINQLVRLGRKKKEKRSKSPALQGNPQKRGVCVRVYTVTPKKPNSALRKVARVRLTNGIEVTAYIPGIGHNLQEHSVVLVRGGRVRDLPGVRYKIIRGTLDAAGVQNRKKSRSKYGTPRPKTTK	126
Caldisericum exile	Bacteria;Caldiserica/Cryosericota group;Caldiserica	AZM16c01	1.5581	35.4	1496	I0GKI5	I0GKI5_CALEA	30S ribosomal protein S12	rpsL CSE_11460	MPTFNQLVRSPRERTKEKSKTPALQGCPQKRGVCIQVRTMTPKKPNSALRKIAKVRLTNGEEVIAYIPGIGHNLQEHSMVLVRGGRVKDLPGVRYHIIRGALDAAGVEGRMRGRSKYGAKKPKKGGA	127
Calditerrivibrio nitroreducens	Bacteria;Deferribacteres;Deferribacteres	DSM 19672	2.21655	35.6755	2099	A0A2J6WRD9	A0A2J6WRD9_9BACT	30S ribosomal protein S12	rpsL C0187_00540	MPTLNQLVRHGREVVLNRTKSPALKNNPQKRGVCVRVYTTTPKKPNSALRKVARVRLVNGIEVTAYIPGIGHNLQEHSVVLVRGGRVKDLPGVRYKIIRGTLDTAGVKNRNKSRSKYGVKKAKK	124
Caldithrix abyssi	Bacteria;Calditrichaeota;Calditrichae	LF13	4.97854	45.1	3835	H1XVH3	H1XVH3_9BACT	30S ribosomal protein S12	rpsL Calab_2121	MPTINQLVRKGRKVVEKKTKAPALTGCPQRRGVCTRVYTTTPKKPNSALRKVARVRLTNGFEVTAYIPGEGHNLQEHSIVLIRGGRVKDLPGVRYHIVRGTLDTSGVADRKQGRSKYGTKKPKN	124
Calothrix sp.	Bacteria;Terrabacteria group;Cyanobacteria/Melainabacteria group	PCC 6303	6.96039	39.8015	5465	A0A2H2YBQ5	A0A2H2YBQ5_9CYAN	30S ribosomal protein S12	rpsL rps12 NIES4071_73900	MPTIQQLIRTERELARQKTKSPALKQCPQRRGVCTRVFTTTPKKPNSALRKVARVRLTSGFEVTAYIPGIGHNLQEHSVVMIRGGRVKDLPGVRYHIIRGTLDTAGVKDRKQGRSKYGTKRPKAAAK	127
Campbellbacteria bacterium	Bacteria;unclassified Bacteria;Bacteria candidate phyla		0.75263	34.8	739	A0A1F5EQN7	A0A1F5EQN7_9BACT	30S ribosomal protein S12	rpsL A3I18_02315	MSTVNQLARKSRKKVVKKPKASALRRGFNNEKNKPNSYPSPFKRGVCTKVTTKTPKKPNSAIRKIARVRLTNGLEVTAYIPGMGHNLQEHSVVLLRGGRVKDVGIRYTIVRGKIDTAGVDKRMKGRSRYGAKRPKNK	137
Campylobacter avium	Bacteria;Proteobacteria;delta/epsilon subdivisions	LMG 24591	1.73863	34.2	1693	A0A222MWN3	A0A222MWN3_9PROT	30S ribosomal protein S12	rpsL CAV_0812	MPTINQLVRKERKKVLVKSKSPALKNCPQRRGVCTRVYTTTPKKPNSALRKVAKVRLTSGFEVISYIGGEGHNLQEHSIVLVRGGRVKDLPGVKYHIVRGALDTAGVAKRTVSRSKYGAKKPKAGAAK	128
Campylobacter coli	Bacteria;Proteobacteria;delta/epsilon subdivisions	aerotolerant OR12	2.03392	30.8	2058	W8KHH1	W8KHH1_CAMCO	30S ribosomal protein S12	rpsL YSS_02265	MPTINQLVRKERKKVLEKSKSPALKNCPQRRGVCTRVYTTTPKKPNSALRKVAKVRLTSGFEVISYIGGEGHNLQEHSIVLVRGGRVKDLPGVKYHIVRGALDTAGVAKRTVSRSKYGAKRPKAGAAK	128
Campylobacter concisus	Bacteria;Proteobacteria;delta/epsilon subdivisions	ATCC 33237	1.84004	37.6	1767	A8Z6I5	RS12_CAMC1	30S ribosomal protein S12	rpsL Ccon26_06660 CCC13826_0179	MPTINQLVRNERKKVTVKSKSPALKECPQRRGVCTRVYTTTPKKPNSALRKVAKVRLTSGFEVISYIGGEGHNLQEHSIVLVRGGRVKDLPGVKYHIVRGALDTAGVAKRTVSRSKYGAKRPKAGAAAPKK	131
Campylobacter cuniculorum	Bacteria;Proteobacteria;delta/epsilon subdivisions	LMG 24588	1.93777	31.1968	1786	A0A1W6BW35	A0A1W6BW35_9PROT	30S ribosomal protein S12	rpsL CCUN_0642	MPTINQLVRKERKKVLEKSKSPALKNCPQRRGVCTRVYTTTPKKPNSALRKVAKVRLTSGFEVISYIGGEGHNLQEHSIVLVRGGRVKDLPGVKYHIVRGALDTAGVAKRTVSRSKYGAKKPKAGATK	128
Campylobacter curvus	Bacteria;Proteobacteria;delta/epsilon subdivisions	525.92	1.97127	44.5	1910	A7GZJ6	RS12_CAMC5	30S ribosomal protein S12	rpsL Ccur92_13340 CCV52592_0186	MPTINQLVRKERKKVTVKSKSPALKECPQRRGVCTRVYTTTPKKPNSALRKVAKVRLTSGFEVISYIGGEGHNLQEHSIVLVRGGRVKDLPGVKYHIVRGALDTAGVAKRTVARSKYGAKRPKAGAAAAAKK	132
Campylobacter fetus	Bacteria;Proteobacteria;delta/epsilon subdivisions	82-40	1.77361	33.3	1710	A0RQI2	RS12_CAMFF	30S ribosomal protein S12	rpsL CFF8240_1313	MPTINQLVRKERKKVIVKSKSPALKECPQRRGVCTRVYTTTPKKPNSALRKVAKVRLTSGFEVISYIGGEGHNLQEHSIVLVRGGRVKDLPGVKYHIVRGALDTAGVAKRTVSRSKYGAKRPKDAKK	127
Campylobacter gracilis	Bacteria;Proteobacteria;delta/epsilon subdivisions	ATCC 33236	2.28165	46.6	2167	C8PK76	C8PK76_9PROT	30S ribosomal protein S12	rpsL CAMGR0001_1781	MPTINQLVRKERKKITEKSKSPALKNCPQRRGVCTKVYTTTPKKPNSALRKVAKVRLTSGFEVISYIGGEGHNLQEHSIVLVRGGRVKDLPGVKYHIVRGALDTAGVAKRTVARSKYGAKRPKK	124
Campylobacter helveticus	Bacteria;Proteobacteria;delta/epsilon subdivisions	ATCC 51209	1.87149	34.3399	1870	A0A1V0RE48	A0A1V0RE48_9PROT	30S ribosomal protein S12	rpsL SAMN02745125_01124	MPTINQLVRKERKKVLEKSKSPALKNCPQRRGVCTRVYTTTPRKPNSALRKVAKVRLTSGFEVISYIGGEGHNLQEHSIVLVRGGRVRDLPGVKYHIVRGALDTAGVAKRTVSRSKYGAKRPKAAAK	127
Campylobacter hepaticus	Bacteria;Proteobacteria;delta/epsilon subdivisions	HV10	1.52067	28	1385	A0A424YZE4	A0A424YZE4_9PROT	30S ribosomal protein S12	DZD40_05755	MPTINQLVRKERKKVLEKSKSPALKNCPQRRGVCTRVYTTTPKKPNSALRKVAKVRLTSGFEVISYIGGEGHNLQEHSIVLVRGGRVKDLPGVKYHIVRGALDTAGVAKRTVSRSKYGAKRPKAGAAK	128
Campylobacter hominis	Bacteria;Proteobacteria;delta/epsilon subdivisions	ATCC BAA-381	1.71495	31.7051	1578	A7I3T8	RS12_CAMHC	30S ribosomal protein S12	rpsL CHAB381_1660	MPTINQLVRKERKKIIEKSKSPALKNCPQRRGVCTRVYTTTPKKPNSALRKVAKVRLTSGFEVISYIGGEGHNLQEHSIVLVRGGRVKDLPGVKYHIVRGALDTAGVAKRTVSRSKYGAKRPKK	124
Campylobacter iguaniorum	Bacteria;Proteobacteria;delta/epsilon subdivisions	1485E	1.75464	35.7922	1756	A0A076FAX6	A0A076FAX6_9PROT	30S ribosomal protein S12	rpsL CIG1485E_1326	MPTINQLVRKERKKVIVKSKSPALKECPQRRGVCTRVYTTTPKKPNSALRKVAKVRLTSGFEVISYIGGEGHNLQEHSIVLVRGGRVKDLPGVKYHIVRGALDTAGVAKRTVSRSKYGAKRPKDAKK	127
Campylobacter insulaenigrae	Bacteria;Proteobacteria;delta/epsilon subdivisions	NCTC 12927	1.46508	28.2	1433	A0A0A8H3F6	A0A0A8H3F6_9PROT	30S ribosomal protein S12	rpsL CINS_0430	MPTINQLVRKERKKVLEKSKSPALKNCPQRRGVCTRVYTTTPKKPNSALRKVAKVRLTSGFEVISYIGGEGHNLQEHSIVLVRGGRVKDLPGVKYHIVRGALDTAGVAKRTVSRSKYGAKRPKAAAK	127
Campylobacter jejuni	Bacteria;Proteobacteria;delta/epsilon subdivisions	NCTC 11168	1.64148	30.5	1572	A1VYJ6	RS12_CAMJJ	30S ribosomal protein S12	rpsL CJJ81176_0511	MPTINQLVRKERKKVLEKSKSPALKNCPQRRGVCTRVYTTTPKKPNSALRKVAKVRLTSGFEVISYIGGEGHNLQEHSIVLVRGGRVKDLPGVKYHIVRGALDTAGVAKRTVSRSKYGAKRPKAGAAK	128
Campylobacter lanienae	Bacteria;Proteobacteria;delta/epsilon subdivisions	NCTC 13004	1.59455	34.6	1570	A0A381DA78	A0A381DA78_9PROT	30S ribosomal protein S12	rpsL NCTC13003_01193	MPTINQLVRKERKKVIVKSKSPALKECPQRRGVCTRVYTTTPKKPNSALRKVAKVRLTSGFEVISYIGGEGHNLQEHSIVLVRGGRVKDLPGVKYHIVRGALDTAGVAKRTVSRSKYGAKRPKEAKK	127
Campylobacter lari	Bacteria;Proteobacteria;delta/epsilon subdivisions	RM2100; ATCC BAA-1060D	1.57166	29.6177	1539	B9KFG9	RS12_CAMLR	30S ribosomal protein S12	rpsL Cla_0451	MPTINQLVRKERKKVLEKSKSPALKNCPQRRGVCTRVYTTTPKKPNSALRKVAKVRLTSGFEVISYIGGEGHNLQEHSIVLVRGGRVKDLPGVKYHIVRGALDTAGVAKRTVSRSKYGAKRPKAAAK	127
Campylobacter peloridis	Bacteria;Proteobacteria;delta/epsilon subdivisions	LMG 23910	1.76279	28.4457	1628	A0A0A8GRB4	A0A0A8GRB4_9PROT	30S ribosomal protein S12	rpsL CPEL_0461	MPTINQLVRKERKKVLEKSKSPALKNCPQRRGVCTRVYTTTPKKPNSALRKVAKVRLTSGFEVISYIGGEGHNLQEHSIVLVRGGRVKDLPGVKYHIVRGALDTAGVAKRTVSRSKYGAKRPKAAAK	127
Campylobacter pinnipediorum	Bacteria;Proteobacteria;delta/epsilon subdivisions	RM17260	1.78266	30.4	1718	A0A1S6U686	A0A1S6U686_9PROT	30S ribosomal protein S12	rpsL CPIN18021_0424	MPTINQLVRNERKKVTYKSKSPALKECPQRRGVCTRVYTTTPKKPNSALRKVAKVRLTSGFEVISYIGGEGHNLQEHSIVLVRGGRVKDLPGVKYHIVRGALDTAGVAKRTVSRSKYGAKRPKEAKK	127
Campylobacter showae	Bacteria;Proteobacteria;delta/epsilon subdivisions	B91_SC	2.16058	46	1999	M3I2Q9	M3I2Q9_9PROT	30S ribosomal protein S12	H740_04048	MYKILTLAAALFLAGCSFRPEIPEVDTKFESTYKFETSDIRDEWWKEFGDENLNALVASALEKNTDLRTAYLNLQKAAASLGISEADLFPSVNLNVGYTKAKSSGETYTKQPQTRYRNSEVNLGLSYEIDLWGKVRNSVESAKASLNATKLDYATARLSISSSVAKSYFALVALNMREAVLKDTLKTYEETLALRKTQLDLGGINETTYLQSKAAVESAKVSLLEVQTSLSQALTSVAILTGKSNDEILSGAVQSAKMLPKEPEVSAGVSADILLRRSDVAKAYADLNATNALIGVAKADYLPSISLTGLFGFSSVDFENIFISNANTWSIGGTLVQKIFDYGRTKNNVRIAETNEQIAAVAYEAAIKKALGEVRDALNNRKNAKLTLNQVKELLLSQEKIYKLAKDQFEEGYTGHLELLDAQRNLLSVRLQDIAANLSLIDSVVDVYKAFGGGFKAE	458
Campylobacter sputorum	Bacteria;Proteobacteria;delta/epsilon subdivisions	CCUG 20703	1.75729	29.7	1704	A0A381DHS5	A0A381DHS5_9PROT	30S ribosomal protein S12	rpsL NCTC12475_00428	MPTINQLVRKGRKKITEKSKSPALKDCPQRRGVCTRVYTTTPKKPNSALRKVAKVRLTSGFEVISYIGGEGHNLQEHSIVLVRGGRVKDLPGVKYHIVRGALDTAGVAKRTVSRSKYGAKRPKDSK	126
Campylobacter subantarcticus	Bacteria;Proteobacteria;delta/epsilon subdivisions	LMG 24374	1.78254	29.9	1683	A0A0A8HBP6	A0A0A8HBP6_9PROT	30S ribosomal protein S12	rpsL CSUB8521_0483	MPTINQLVRKERKKVLEKSKSPALKNCPQRRGVCTRVYTTTPKKPNSALRKVAKVRLTSGFEVISYIGGEGHNLQEHSIVLVRGGRVKDLPGVKYHIVRGALDTAGVAKRTVSRSKYGAKRPKAAAK	127
Campylobacter upsaliensis	Bacteria;Proteobacteria;delta/epsilon subdivisions	NCTC11541	1.67155	35	1575	A0A3S4STW2	A0A3S4STW2_CAMUP	30S ribosomal protein S12	rpsL NCTC11541_01344	MPTINQLVRKERKKVLEKSKSPALKNCPQRRGVCTRVYTTTPKKPNSALRKVAKVRLTSGFEVISYIGGEGHNLQEHSIVLVRGGRVKDLPGVKYHIVRGALDTAGVAKRTVSRSKYGAKRPKAAAK	127
Campylobacter ureolyticus	Bacteria;Proteobacteria;delta/epsilon subdivisions	RIGS 9880	1.64189	29.2	1594	S3XVD0	S3XVD0_9PROT	30S ribosomal protein S12	rpsL HMPREF9309_00842	MPTINQLVRKERKKVIQKSKSPALQNCPQRRGVCTRVYTTTPKKPNSALRKVAKVRLTSGFEVISYIGGEGHNLQEHSIVLVRGGRVKDLPGVKYHIVRGALDTAGVAKRTVSRSKYGAKRPKK	124
Campylobacter volucris	Bacteria;Proteobacteria;delta/epsilon subdivisions	LMG 24379	1.51795	28.6	1488	A0A0A8HIH8	A0A0A8HIH8_9PROT	30S ribosomal protein S12	rpsL CVOL_0442	MPTINQLVRKERKKVLEKSKSPALKNCPQRRGVCTRVYTTTPKKPNSALRKVAKVRLTSGFEVISYIGGEGHNLQEHSIVLVRGGRVKDLPGVKYHIVRGALDTAGVAKRTVSRSKYGAKRPKAAAK	127
Capnocytophaga canimorsus	Bacteria;FCB group;Bacteroidetes/Chlorobi group	Cc5	2.57141	36.1	2183	A0A0B7IK25	A0A0B7IK25_9FLAO	30S ribosomal protein S12	rpsL CCAN11_2420010 CCAN12_670002 CCAN2_2000060 CGC47_09085 CGC56_09385 NCTC11921_01899	MPTISQLVRKGRATIAKKSKSAALDSCPQRRGVCTRVYTTTPKKPNSAMRKVARVRLTNGNEINAYIPGEGHNLQEHSIVLVRGGRVKDLPGVRYHIVRGALDTAGVAGRTQRRSKYGAKRPKPGQAAAAPAKGKKK	137
Capnocytophaga cynodegmi	Bacteria;FCB group;Bacteroidetes/Chlorobi group	G7591	2.64047	34.3	2240	A0A0B7HVS4	A0A0B7HVS4_9FLAO	30S ribosomal protein S12	rpsL CCYN2B_310027 CCYN74_100181 CGC48_03710	MPTISQLVRKGRTRITKKSKSVALDSCPQRRGVCTRVYTTTPKKPNSAMRKVARVRLTNGNEVNAYIPGEGHNLQEHSIVLVRGGRVKDLPGVRYHIVRGALDTAGVAGRTQRRSKYGAKRPKPGQAAAPAKGKK	135
Capnocytophaga gingivalis	Bacteria;FCB group;Bacteroidetes/Chlorobi group	H1496	2.83863	40.1	2574	A0A250FPC4	A0A250FPC4_9FLAO	30S ribosomal protein S12	rpsL CGC50_07220	MPTISQLVRKGRAKIAKKSKSAALDSCPQRRGVCTRVYTTTPKKPNSAMRKVARVRLTNGNEVNAYIPGEGHNLQEHSIVLVRGGRVKDLPGVRYHIVRGALDTAGVNGRTQRRSKYGAKRPKPGQAAAAPAKGKKK	137
Capnocytophaga haemolytica	Bacteria;FCB group;Bacteroidetes/Chlorobi group	CCUG 32990	2.68848	44.2	2242	A0A120KM75	A0A120KM75_9FLAO	30S ribosomal protein S12	rpsL AXF12_11560	MPTISQLVRKGRTRITKKSKSVALDSCPQRRGVCTRVYTTTPKKPNSAMRKVARVRLTNGNEVNAYIPGEGHNLQEHSIVLVRGGRVKDLPGVRYHIVRGALDTAGVAGRTQRRSKYGAKRPKPGQAAAPAKKK	134
Capnocytophaga leadbetteri	Bacteria;FCB group;Bacteroidetes/Chlorobi group	H6253	2.50402	40.2	2132	A0A250F940	A0A250F940_9FLAO	30S ribosomal protein S12	rpsL C8P65_101191 CGC53_04385	MPTISQLVRKGRTRITKKSKSVALDSCPQRRGVCTRVYTTTPKKPNSAMRKVARVRLTNGNEVNAYIPGEGHNLQEHSIVLVRGGRVKDLPGVRYHIVRGALDTAGVAGRTQRRSKYGAKRPKPGQAAAAPAKGKKK	137
Capnocytophaga ochracea	Bacteria;FCB group;Bacteroidetes/Chlorobi group	DSM 7271	2.61293	39.6	2183	E4MUG5	E4MUG5_CAPOC	30S ribosomal protein S12	rpsL HMPREF1977_2025	MPTISQLVRKGRTRITKKSKSVALDSCPQRRGVCTRVYTTTPKKPNSAMRKVARVRLTNGNEVNAYIPGEGHNLQEHSIVLVRGGRVKDLPGVRYHIVRGALDTAGVAGRTQRRSKYGAKRPKPGQAAPADKKKK	135
Capnocytophaga sp.	Bacteria;FCB group;Bacteroidetes/Chlorobi group	F0383	2.61453	39.7	2168	F0ICI6	F0ICI6_9FLAO	30S ribosomal protein S12	rpsL HMPREF9071_0226	MPTISQLVRKGRAKIAKKSKSAALDSCPQRRGVCTRVYTTTPKKPNSAMRKVARVRLTNGNEVNAYIPGEGHNLQEHSIVLVRGGRVKDLPGVRYHIVRGALDTAGVNGRTQRRSKYGAKRPKPGQAAAAPAKGKKK	137
Capnocytophaga sputigena	Bacteria;FCB group;Bacteroidetes/Chlorobi group	KC1668	3.07475	38.5	2687	A0A2A3N6C3	A0A2A3N6C3_CAPSP	30S ribosomal protein S12	rpsL CDC50_01540 CGC55_09495 CGC59_10135 NCTC11097_01975	MPTISQLVRKGRTRITKKSKSVALDSCPQRRGVCTRVYTTTPKKPNSAMRKVARVRLTNGNEVNAYIPGEGHNLQEHSIVLVRGGRVKDLPGVRYHIVRGALDTAGVAGRTQRRSKYGAKRPKPGQAAAAPAKGKKK	137
Capnocytophaga stomatis	Bacteria;FCB group;Bacteroidetes/Chlorobi group	H2177	2.83135	35.9	2442	A0A250G0R8	A0A250G0R8_9FLAO	30S ribosomal protein S12	rpsL CGC58_08705	MPTISQLVRKGRTRITKKSKSVALDSCPQRRGVCTRVYTTTPKKPNSAMRKVARVRLTNGNEVNAYIPGEGHNLQEHSIVLVRGGRVKDLPGVRYHIVRGALDTAGVAGRTQRRSKYGAKRPKPGQAAAPAKGKK	135
Caproiciproducens sp.	Bacteria;Terrabacteria group;Firmicutes	NJN-50	3.30805	53.8	3099	A0A410Q2V0	A0A410Q2V0_9FIRM	30S ribosomal protein S12	EQM14_07545	MPTFNQLVNTGREVSVKKAKAPALLRGWNSKKRIPIDQDSPQKRGVCTVVKTATPKKPNSALRKIARVRLSNGIEVSAYIPGVGHNLQEHSVVMIRGGRVKDLPGVRYHIIRGTLDTQGVAQRMQARSKYGAKRPKAGAAKK	142
Carboxydocella thermautotrophica	Bacteria;Terrabacteria group;Firmicutes	19	2.67817	49.1	2604	A0A2R4N3X1	A0A2R4N3X1_9FIRM	30S ribosomal protein S12	rpsL CFE_2669	MPTISQLIRKGRKAVAEKSSAPALKECPQKRGVCTRVYTTTPKKPNSALRKVARVRLTNGVEVTSYIGGIGHNLQEHSVVLVRGGRVKDLPGVRYHIVRGALDCAGVQNRLQGRSKYGTKRPKAKK	126
Carboxydothermus hydrogenoformans	Bacteria;Terrabacteria group;Firmicutes	Z-2901	2.40152	42	2417	Q3A9R0	RS12_CARHZ	30S ribosomal protein S12	rpsL CHY_2315	MPTINQLVRKGREKVAVKSSAPALKGCPQKRGVCTRVYTTTPKKPNSALRKVARVRLTNGIEVTAYIGGIGHNLQEHSVVLVRGGRVKDLPGVRYHIVRGALDCAGVQNRNQGRSKYGTKRPKAKK	126
Cardinium endosymbiont	Bacteria;FCB group;Bacteroidetes/Chlorobi group	cEper1	0.94493	36.288	731	X5J771	X5J771_9BACT	30S ribosomal protein S12	rpsL CHV_a0273	MLTIQQLVRKGRKKIPSASKSPALASCPQRRGVCIKVYTMKPRKPNSSMKKVARVRLTTGKEVNTYIPGEGHNLQEHSIVLIRGGGVKDLSGVSYSIIRGVLDTSGVSGRCQGRSVYGAKKSKKK	125
Cardinium hertigii	Bacteria;FCB group;Bacteroidetes/Chlorobi group	cHgTN10	1.19304	38.2	916	A0A3N2QBN9	A0A3N2QBN9_9BACT	30S ribosomal protein S12	rpsL EDM02_03700	MLTIQQLVKKGRKKKSSSSKSPALVSCPQRRGVCTKVYTMKPRKPNSSMKKVARVRLTTGKEVNVYIPGEGHNLQEHSIVLVRGGGVKDLSGVRYGVIRGVLDTSGVSGRCQGRSLYGAKKSKKK	125
Cardiobacterium hominis	Bacteria;Proteobacteria;Gammaproteobacteria	NCTC10426	2.67076	59.2	2400	C8N6F7	C8N6F7_CARH6	30S ribosomal protein S12	rpsL HMPREF0198_0083	MRKVARTRLTNKYEVTAYIGGEGHNLQEHSLVLIRGGRVKDLPGVRYHIVRGALDTAGVKDRKQGRSKYGAKRPKS	76
Carnobacterium divergens	Bacteria;Terrabacteria group;Firmicutes	TMW 2.1579	2.66632	35	2419	A0A0R2HWP1	A0A0R2HWP1_CARDV	30S ribosomal protein S12	rpsL IV74_GL000568	MPTINQLVRKPRKAKMEKSDSPALNKGYNSFKKSQTNTSSPQKRGVCTRVGTMTPKKPNSALRKYARVRLSNLLEVTAYIPGIGHNLQEHSVVLIRGGRVKDLPGVRYHVVRGALDTAGVTDRKQSRSKYGAKKPKA	137
Carnobacterium inhibens	Bacteria;Terrabacteria group;Firmicutes	WN1359	2.49711	35.2081	2255	U5SFP9	U5SFP9_9LACT	30S ribosomal protein S12	rpsL Q783_11055	MPTINQLVRKPRKSKIEKSESPALNRGYNSKRKKQTTVNSPQKRGVCTRVGTMTPKKPNSALRKYARVRLSNLIEVTAYIPGEGHNLQEHSVVLLRGGRVKDLPGVRYHIVRGALDTAGVADRKQSRSKYGTKKPK	136
Carnobacterium maltaromaticum	Bacteria;Terrabacteria group;Firmicutes	LMA28	3.65042	34.5	3299	A0A2N5JGV8	A0A2N5JGV8_CARML	30S ribosomal protein S12	rpsL CYV28_06525	MPTINQLVRKRRKSTKSMSDSPALNKGYNSFKKRQTDTKSSQKRGVCTRVGTRTPKKPNSALRKYARVRLSNLLEVTAYIPGIGHNLQEHSVVLIRGGRVKDLPGVRYHIVRGALDTAGVTDRKQSRSKYGAKRPKA	137
Carnobacterium sp.	Bacteria;Terrabacteria group;Firmicutes	17-4	2.6854	35.2291	2463	A0A0U3MY04	A0A0U3MY04_9LACT	30S ribosomal protein S12	rpsL NY10_1680	MPTINQLVRSPRKSKAEKSESPALNRGYNSKRKKQTTVNSPQKRGVCTRVGTMTPKKPNSALRKYARVRLSNLIEVTAYIPGEGHNLQEHSVVLIRGGRVKDLPGVRYHIVRGALDTAGVTDRKQSRSKYGAKKPKK	137
Carsonella ruddii	Bacteria;Proteobacteria;Gammaproteobacteria	PV	0.159662	16.6	179	Q05FI0	RS12_CARRP	30S ribosomal protein S12	rpsL CRP_160	MTLNQILKFKRKKSVKKKKTPALLSSPQKKGICIKVYTTTPKKPNSALRKVCRVKLSNKNEITAYIPGEGHNLQEHSNVLVRGGRVKDLPGVKYHIIRNVYDLSGVINRKTSRSKYGKKK	120
Castellaniella defragrans	Bacteria;Proteobacteria;Betaproteobacteria	65Phen	3.95282	68.9	3428	W8X016	W8X016_CASDE	30S ribosomal protein S12	rpsL BN940_00656	MPTIAQLLRKPRQVSRESSKSPALDNCPQRRGVCTRVYTTTPKKPNSALRKVAKVRLTNGYEVISYIGGEGHNLQEHSVVLVRGGRVKDLPGVRYHIVRGSLDLQGVKDRKQARSKYGAKRPKK	124
Catenovulum sp.	Bacteria;Proteobacteria;Gammaproteobacteria	CCB-QB4	5.87113	41.2248	4342	A0A2S0VRA0	A0A2S0VRA0_9ALTE	30S ribosomal protein S12	rpsL C2869_09915	MATINQLVRKPRVKPVVKSNVAALEACPQRRGVCTRVYTTTPKKPNSALRKVCRVRLTNGHEVSSYIGGEGHNLQEHSVVLIRGGRVKDLPGVRYHTVRGALDCAGVNDRKQGRSKYGTKRPKS	124
Catenulispora acidiphila	Bacteria;Terrabacteria group;Actinobacteria	DSM 44928	10.4678	69.8	8775	C7Q2L1	C7Q2L1_CATAD	30S ribosomal protein S12	rpsL Caci_0921	MPTIQQLVRKGRQDKVVKSNTPALKGSPQRRGVCTRVYTTTPKKPNSALRKVARVKLSSGIEVTAYIPGVGHNLQEHSIVLVRGGRVKDLPGVRYKIVRGSLDTQGVKNRKQARSRYGAKKEKS	124
Caulobacter flavus	Bacteria;Proteobacteria;Alphaproteobacteria	RHGG3	5.6592	69.3	4998	A0A2N5CSX9	A0A2N5CSX9_9CAUL	30S ribosomal protein S12	rpsL C1707_24220 CFHF_12280	MPTVNQLIRKPRSPKPVRNKVPALKGCPQRRGVCTRVYTTTPKKPNSALRKVAKVRLTTGIEAVCYIPGEGHNLQEHSVVLIRGGRVKDLPGVRYHILRGVLDTQGVKDRKQRRSLYGAKRPK	123
Caulobacter henricii	Bacteria;Proteobacteria;Alphaproteobacteria	CB4	3.95729	65.7906	3630	A0A0P0P287	A0A0P0P287_9CAUL	30S ribosomal protein S12	rpsL AQ619_14770	MPTVNQLIRKPRQPKPVRNKVPALKGCPQRRGVCTRVYTTTPKKPNSALRKVAKVRLTTGIEAVCYIPGEGHNLQEHSVVLIRGGRVKDLPGVRYHILRGVLDTQGVKDRKQRRSLYGAKRPK	123
Caulobacter mirabilis	Bacteria;Proteobacteria;Alphaproteobacteria	FWC 38	4.57726	69.3	4246	A0A2D2ATZ6	A0A2D2ATZ6_9CAUL	30S ribosomal protein S12	rpsL CSW64_03140	MPTVNQLIRKPRQDKPARNKVPALKGCPQRRGVCTRVYTTTPKKPNSALRKVAKVRLTTGIEAVCYIPGEGHNLQEHSVVLIRGGRVKDLPGVRYHILRGVLDTQGVKDRKQRRSKYGAKRPK	123
Caulobacter sp.	Bacteria;Proteobacteria;Alphaproteobacteria	K31	5.8894	67.3835	5378	B0SUQ4	RS12_CAUSK	30S ribosomal protein S12	rpsL Caul_0801	MPTVNQLIRKPRQPKPVRNKVPALKGCPQRRGVCTRVYTTTPKKPNSALRKVAKVRLTTGIEAVCYIPGEGHNLQEHSVVLIRGGRVKDLPGVRYHILRGVLDTQGVKDRKQRRSLYGAKRPK	123
Caulobacter vibrioides	Bacteria;Proteobacteria;Alphaproteobacteria	CB15	4.01695	67.2	3737	Q9A3K2	RS12_CAUVC	30S ribosomal protein S12	rpsL CC_3202	MPTINQLIRKPRSPKPVRNKVPALKGCPQRRGVCTRVYTTTPKKPNSALRKVAKVRLTTGIEAVCYIPGEGHNLQEHSVVLIRGGRVKDLPGVRYHILRGVLDTQGVKDRKQRRSLYGAKRPK	123
Caulobacteraceae bacterium	Bacteria;Proteobacteria;Alphaproteobacteria	OTSz_A_272	3.73272	61.5	3786	A0A1B1AND4	A0A1B1AND4_9CAUL	30S ribosomal protein S12	rpsL ATE48_14075	MPTINQLIRKPRHPKPTRNKSPALKASPQRRGVCTRVYTTTPKKPNSALRKVAKVRLTTGIEAVCYIPGEGHNLQEHSVVLIRGGRVKDLPGVRYHILRGVLDTQGVKDRKKRRSLYGAKRPK	123
Cedecea lapagei	Bacteria;Proteobacteria;Gammaproteobacteria	NCTC11466	4.77844	54.8	4283	A0A2N0CQU1	A0A2N0CQU1_9ENTR	30S ribosomal protein S12	rpsL CWR41_10530	MATVNQLVRKPRARKVAKSNVPALEACPQKRGVCTRVYTTTPKKPNSALRKVCRVRLTNGFEVTSYIGGEGHNLQEHSVILIRGGRVKDLPGVRYHTVRGALDCSGVKDRKQARSKYGVKRPKA	124
Cedecea neteri	Bacteria;Proteobacteria;Gammaproteobacteria	SSMD04	4.87644	55.1	4417	A0A089Q391	A0A089Q391_9ENTR	30S ribosomal protein S12	rpsL CO704_01055 JT31_14165 NCTC12120_02972	MATVNQLVRKPRVRKVAKSNVPALEACPQKRGVCTRVYTTTPKKPNSALRKVCRVRLTNGFEVTSYIGGEGHNLQEHSVILIRGGRVKDLPGVRYHTVRGALDCSGVKDRKQSRSKYGVKRPKA	124
Celeribacter ethanolicus	Bacteria;Proteobacteria;Alphaproteobacteria	TSPH2	4.15744	61.2679	3984	A0A291GDY3	A0A291GDY3_9RHOB	30S ribosomal protein S12	rpsL CEW89_15040	MPTIQQLIRKPRQPKRKVSKSQHLEQCPQKRGVCTRVYTTTPKKPNSAMRKVAKVRLTNGFEVISYIPGESHNLQEHSVVLIRGGRVKDLPGVRYHILRGVLDTQGVKDRKQRRSKYGAKRPK	123
Celeribacter indicus	Bacteria;Proteobacteria;Alphaproteobacteria	P73	4.96939	65.7311	4689	A0A0B5DP51	A0A0B5DP51_9RHOB	30S ribosomal protein S12	rpsL P73_0643	MPTIQQLIRKPRQPKVKRSKSMHLEQCPQKRGVCTRVYTTTPKKPNSAMRKVAKVRLTNGYEVISYIPGESHNLQEHSVVLIRGGRVKDLPGVRYHILRGVLDTQGVKDRKQRRSKYGAKRPK	123
Celeribacter manganoxidans	Bacteria;Proteobacteria;Alphaproteobacteria	DY25	3.9568	64.7772	3522	A0A291M2D4	A0A291M2D4_9RHOB	30S ribosomal protein S12	rpsL CBW24_13670	MPTIQQLIRKPRQPKVKRSKSMHLEGCPQKRGVCTRVYTTTPKKPNSAMRKVAKVRLTNGFEVISYIPGESHNLQEHSVVLIRGGRVKDLPGVRYHILRGVLDTQGVKDRKQRRSKYGAKRPK	123
Cellulomonas fimi	Bacteria;Terrabacteria group;Actinobacteria	ATCC 484	4.26634	74.7	3752	F4H1W2	F4H1W2_CELFA	30S ribosomal protein S12	rpsL Celf_0995	MPTIQQLVRKGRQAKTNKSKTPALKGSPQRRGVCTRVYTTTPKKPNSALRKVARVRLSSQVEVTAYIPGVGHNLQEHSIVLVRGGRVKDLPGVRYKIVRGALDTQGVKNRKQARSRYGAKKVG	123
Cellulomonas flavigena	Bacteria;Terrabacteria group;Actinobacteria	DSM 20109	4.12318	74.3	3629	D5UIY5	D5UIY5_CELFN	30S ribosomal protein S12	rpsL Cfla_2664	MPTIQQLVRKGRQAKTNKSKTPALKGSPQRRGVCTRVYTTTPKKPNSALRKVARVRLSSGIEVTAYIPGVGHNLQEHSIVLVRGGRVKDLPGVRYKIVRGALDTQGVKNRKQARSRYGAKKG	122
Cellulomonas gilvus	Bacteria;Terrabacteria group;Actinobacteria	ATCC 13127	3.52644	73.8	3137	F7ZZH3	F7ZZH3_CELGA	30S ribosomal protein S12	rpsL Celgi_0800	MPTIQQLVRKGRQAKTNKSKTPALKGSPQRRGVCTRVYTTTPKKPNSALRKVARVRLSSGVEVTAYIPGVGHNLQEHSIVLVRGGRVKDLPGVRYKIVRGALDTQGVKNRKQARSRYGAKKG	122
Cellulomonas sp.	Bacteria;Terrabacteria group;Actinobacteria	PSBB021	3.79419	73.6	3251	A0A2T9XQQ8	A0A2T9XQQ8_9CELL	30S ribosomal protein S12	rpsL DDP54_04700	MPTIQQLVRKGRKAKVNKSKTPALKGSPQRRGVCTRVYTTTPKKPNSALRKVARVKLSSQVEVTAYIPGVGHNLQEHSIVLVRGGRVKDLPGVRYKIVRGALDTQGVKNRKQARSRYGAKKDKR	124
Cellulophaga algicola	Bacteria;FCB group;Bacteroidetes/Chlorobi group	DSM 14237	4.88835	33.8	4156	E6XCJ4	E6XCJ4_CELAD	30S ribosomal protein S12	rpsL Celal_0630	MPTISQLVRKGRATITKKSKSAALDSCPQRRGVCTRVYTTTPKKPNSAMRKVARVRLTNGKEVNAYIPGEGHNLQEHSIVLVRGGRVKDLPGVRYHIVRGALDTAGVAGRTQRRSKYGAKRPKK	124
Cellulophaga baltica	Bacteria;FCB group;Bacteroidetes/Chlorobi group	18	4.63511	34.7	3882	A0A1G7EK46	A0A1G7EK46_9FLAO	30S ribosomal protein S12	rpsL SAMN04487992_102360	MPTISQLVRKGRATITKKSKSAALDSCPQRRGVCTRVYTTTPKKPNSAMRKVARVRLTNGKEVNAYIPGEGHNLQEHSIVLVRGGRVKDLPGVRYHIVRGALDTAGVAGRTQRRSKYGAKRPKK	124
Cellulophaga lytica	Bacteria;FCB group;Bacteroidetes/Chlorobi group	DSM 7489	3.76594	32.1	3248	A0A1L7EE62	A0A1L7EE62_CELLY	30S ribosomal protein S12	rpsL A5M85_11195	MPTISQLVRKGRVSITKKSKSAALDSCPQRRGVCTRVYTTTPKKPNSAMRKVARVRLTNGKEVNAYIPGEGHNLQEHSIVLVRGGRVKDLPGVRYHIVRGALDTAGVAGRTQRRSKYGAKRPKK	124
Cellulosilyticum lentocellum	Bacteria;Terrabacteria group;Firmicutes	DSM 5427	4.71424	34.3	4100	F2JT16	F2JT16_CELLD	30S ribosomal protein S12	rpsL Clole_3551	MPTFNQLVRKGRKEIEKKSTAPALQKGFNSLRKRPTDISSPQKRGVCTAVKTATPKKPNSALRKIARVRLTNGIEVTAYIPGEGHNLQEHSVVLIRGGRVKDLPGTRYHIVRGTLDTAGVANRKQARSKYGAKRPKVKK	139
Cellulosimicrobium cellulans	Bacteria;Terrabacteria group;Actinobacteria	PSBB019	4.79986	74.1	3956	A0A1G7PBJ7	A0A1G7PBJ7_CELCE	30S ribosomal protein S12	rpsL CBR64_13460 SAMN04487781_2689	MPTIQQLVRKGRTSKVGKSKTPALKGSPQRRGVCTRVYTTTPKKPNSALRKVARVKLSSQVEVTAYIPGVGHNLQEHSIVLVRGGRVKDLPGVRYKIVRGALDTQGVKNRKQARSRYGAKKEKS	124
Cellulosimicrobium sp.	Bacteria;Terrabacteria group;Actinobacteria	TH-20	4.26555	74.6	3687	A0A1W6DU63	A0A1W6DU63_9MICO	30S ribosomal protein S12	rpsL B8281_17735	MPTIQQLVRKGRTSKVGKSKTPALKGSPQRRGVCTRVYTTTPKKPNSALRKVARVKLSSQVEVTAYIPGVGHNLQEHSIVLVRGGRVKDLPGVRYKIVRGALDTQGVKNRKQARSRYGAKKEKS	124
Cellvibrio japonicus	Bacteria;Proteobacteria;Gammaproteobacteria	Ueda107	4.57657	52	3604	B3PK32	B3PK32_CELJU	30S ribosomal protein S12	rpsL CJA_0694	MEFVFMPTINQLVRKPRKRIVDKSDVPALQGNPQRRGVCTRVYTTTPKKPNSALRKVCRVRLTNGFEVTSYIGGEGHNLQEHSVVLIRGGRVKDLPGVRYHTVRGSLDTSGVAKRKQGRSKYGAKRPK	128
Cellvibrio sp.	Bacteria;Proteobacteria;Gammaproteobacteria	PSBB023	4.7053	49.4	3910	A0A1U9NE90	A0A1U9NE90_9GAMM	30S ribosomal protein S12	rpsL B0D95_17965	MPTINQLVRKPRKRIVDKSDVPALQGNPQRRGVCTRVYTTTPKKPNSALRKVCRVRLTNGFEVSSYIGGEGHNLQEHSVVLIRGGRVKDLPGVRYHTVRGSLDTSGVAKRRQGRSKYGAKRPK	123
Chania multitudinisentens	Bacteria;Proteobacteria;Gammaproteobacteria	RB-25	5.48818	50.9	4746	W0L878	W0L878_9GAMM	30S ribosomal protein S12	rpsL Z042_10005	MATINQLVRKPRSVKAAKSNVPALEACPQKRGVCTRVYTTTPKKPNSALRKVCRVRLTNGFEVSSYIGGEGHNLQEHSVILIRGGRVKDLPGVRYHTVRGALDCSGVKDRKQARSKYGVKKPKA	124
Chelativorans sp.	Bacteria;Proteobacteria;Alphaproteobacteria	BNC1	4.93518	61.1217	4574	Q11HP7	RS12_CHESB	30S ribosomal protein S12	rpsL Meso_1683	MPTVNQLIAKPRKAPVKRNKVPAMEANPQKRGVCTRVYTTSPKKPNSAMRKVAKIRLANGFEVIGYIPGEGHNLQEHSVVMIRGGRVKDLPGVRYHIIRGVLDTQGVKSRKQRRSKYGAKRPK	123
Chelatococcus sp.	Bacteria;Proteobacteria;Alphaproteobacteria	CO-6	5.24373	68.7486	4786	A0A0K2D828	A0A0K2D828_9RHIZ	30S ribosomal protein S12	rpsL AL346_00590	MPTISQLIRKPRTAQKSRNKVPALEACPQKRGVCTRVYTTTPKKPNSALRKVAKVRLTNGFEVIGYIPGEGHNLQEHSVVMIRGGRVKDLPGVRYHVLRGVLDTQGVKNRKQRRSKYGAKRPK	123
Chitinophaga caeni	Bacteria;FCB group;Bacteroidetes/Chlorobi group	13	5.27992	42.5	4331	A0A291QU03	A0A291QU03_9BACT	30S ribosomal protein S12	rpsL COR50_09670	MPTIQQLVRKGREIIRAKSKSRALDSCPQRRGVCTRVYTTTPKKPNSALRKVAKVRLTNKVEVIAYIPGEGHNLQEHSIVLIRGGRVKDLPGVRYHIVRGSLDTAGVKDRKQSRSKYGTKKEKAKK	126
Chitinophaga pinensis	Bacteria;FCB group;Bacteroidetes/Chlorobi group	DSM 2588	9.12735	45.2	7096	C7PU62	C7PU62_CHIPD	30S ribosomal protein S12	rpsL Cpin_1606	MPTIQQLVRKGREIIRAKSKSRALDSCPQRRGVCTRVYTTTPKKPNSALRKVAKVRLTNKVEVIAYIPGEGHNLQEHSIVLIRGGRVKDLPGVRYHIVRGSLDTAGVKDRKQSRSKYGTKKEKAKK	126
Chlamydia abortus	Bacteria;PVC group;Chlamydiae	S26/3	1.14438	39.9	935	Q5L6S7	RS12_CHLAB	30S ribosomal protein S12	rpsL CAB186	MPTINQLIRKKRQSSASRKKSPALQKCPQRRGVCLQVKTKTPKKPNSALRKVAWVRLSNGQEVIAYIGGEGHNLQEHSIVLVQGGRVKDLPGVRYHIVRGALDCAAVKNRKQSRSRYGAKRPK	123
Chlamydia avium	Bacteria;PVC group;Chlamydiae	10DC88	1.04827	36.8614	847	W8JPW1	W8JPW1_9CHLA	30S ribosomal protein S12	M832_00240	MRLSNGQEVIAYIGGEGHNLQEHSIVLVQGGRVKDLPGVRYHIVRGALDCAAVKNRKQSRSRYGAKRPK	69
Chlamydia felis	Bacteria;PVC group;Chlamydiae	Fe/C-56	1.17379	39.3646	974	Q253E9	RS12_CHLFF	30S ribosomal protein S12	rpsL CF0817	MPTINQLIRKKRQSSASRKKSPALQKCPQRRGVCLQVKTKTPKKPNSALRKVAWVRLSNGQEVIAYIGGEGHNLQEHSIVLVQGGRVKDLPGVRYHIVRGALDCAAVKNRKQSRSRYGAKRPK	123
Chlamydia gallinacea	Bacteria;PVC group;Chlamydiae	08-1274/3	1.0672	37.8557	912	A0A173DZD9	A0A173DZD9_9CHLA	30S ribosomal protein S12	rpsL M787_002880	MPTINQLIRKGRQSSASRKKSPALQRCPQRRGVCLQVKTKTPKKPNSALRKVAWVRLSNGQEVIAYIGGEGHNLQEHSIVLVQGGRVKDLPGVRYHIVRGALDCAAVKNRKQSRSRYGAKRPK	123
Chlamydia muridarum	Bacteria;PVC group;Chlamydiae	Nigg	1.08045	40.2681	908	P66371	RS12_CHLMU	30S ribosomal protein S12	rpsL rs12 TC_0723	MPTINQLIRKKRQSGATRKKSPALQKSPQKRGVCLQVKTKTPKKPNSALRKVAWVRLSNGQEVIAYIGGEGHNLQEHSIVLVQGGRVKDLPGVRYHIVRGALDCAAVKNRKQSRSRYGAKRPK	123
Chlamydia pecorum	Bacteria;PVC group;Chlamydiae	E58	1.1062	41.1	934	V8TSY4	V8TSY4_9CHLA	30S ribosomal protein S12	rpsL CpecF_0448	MPTINQLIRKKRRSSEGRRKSPALQKCPQRRGVCLQVKTKTPKKPNSALRKVAWVRLSNGQEVIAYIGGEGHNLQEHSIVLVQGGRVKDLPGVRYHIVRGALDCAAVKNRKQSRSRYGAKRPK	123
Chlamydia pneumoniae	Bacteria;PVC group;Chlamydiae	CWL029	1.23023	40.6	1029	Q9Z800	RS12_CHLPN	30S ribosomal protein S12	rpsL rs12 CPn_0552 CP_0200 CpB0573	MPTINQLIRKRRKSSLARKKSPALQKCPQKRGVCLQVKTKTPKKPNSALRKVAWVRLSNGQEVIAYIGGEGHNLQEHSIVLIQGGRVKDLPGVRYHIVRGTLDCAAVKNRKQSRSRYGAKRPK	123
Chlamydia psittaci	Bacteria;PVC group;Chlamydiae	6BC	1.17922	39.0603	988	A0A0E2J0P9	A0A0E2J0P9_CHLPS	30S ribosomal protein S12	rpsL CP02DC14_0634	MRLSNGQEVIAYIGGEGHNLQEHSIVLVQGGRVKDLPGVRYHIVRGALDCAAVKNRKQSRSRYGAKRPK	69
Chlamydia sp.	Bacteria;PVC group;Chlamydiae	H15-1957-10C	1.20614	37.46	995	A0A2R8FBE9	A0A2R8FBE9_9CHLA	30S ribosomal protein S12	rpsL C10C_0510	MPTINQLIRKRRKSSLSRKKSPALQKCPQKRGVCLQVKTKTPKKPNSALRKVAWVRLSNGQEVIAYIGGEGHNLQEHSIVLIQGGRVKDLPGVRYHIVRGTLDCAAVKNRKQSRSRYGAKRPK	123
Chlamydia suis	Bacteria;PVC group;Chlamydiae	SWA-2	1.08328	42.064	910	A0A1T4J0T3	A0A1T4J0T3_9CHLA	30S ribosomal protein S12	rpsL CS829B_4730	MPTINQLIRKKRQSGATRKKSPALQKSPQKRGVCLQVKTKTPKKPNSALRKVAWVRLSNGQEVIAYIGGEGHNLQEHSIVLVQGGRVKDLPGVRYHIVRGALDCAAVKNRKQSRSRYGAKRPK	123
Chlamydia trachomatis	Bacteria;PVC group;Chlamydiae	D/UW-3/CX	1.04252	41.3	887	Q3KLR1	RS12_CHLTA	30S ribosomal protein S12	rpsL CTA_0479	MPTINQLIRKKRQSGATRKKSPALQKSPQKRGVCLQVKTKTPKKPNSALRKVAWVRLSNGQEVIAYIGGEGHNLQEHSIVLVQGGRVKDLPGVRYHIVRGALDCAAVKNRKQSRSRYGAKRPK	123
Chloracidobacterium thermophilum	Bacteria;Acidobacteria;Blastocatellia	B	3.69537	61.3452	2969	G2LIM7	G2LIM7_CHLTF	30S ribosomal protein S12	Cabther_A1495	MYTQTPKKPNSALRKVARVRLVNGIEVTTYIPGIGHNLQEHSIVLIRGGRVKDLPGVRYHVVRGTLDSVGVANRRQGRSKYGAKRPKEAGKGAPAKGAAVKKK	103
Chlorobaculum limnaeum	Bacteria;FCB group;Bacteroidetes/Chlorobi group	DSM 1677	2.79728	56.4	2470	A0A1D8D0V6	A0A1D8D0V6_CHLLM	30S ribosomal protein S12	rpsL BIU88_12225	MPTIQQLIRHGRSMKASKTASPALEKCPQKRGVCTRVYTTTPKKPNSALRKVARVRLSNKIEVTAYIPGEGHNLQEHSIVLIRGGRVKDLPGVRYHIVRGSLDTSGVADRKQSRSKYGAKVPKPGAAPAKKK	132
Chlorobaculum parvum	Bacteria;FCB group;Bacteroidetes/Chlorobi group	NCIB 8327	2.28925	55.8	2047	B3QR56	RS12_CHLP8	30S ribosomal protein S12	rpsL Cpar_0172	MPTIQQLIRHGRSMKASKTASPALEKCPQKRGVCTRVYTTTPKKPNSALRKVARVRLSNKIEVTAYIPGEGHNLQEHSIVLIRGGRVKDLPGVRYHIVRGSLDTSGVADRKQSRSKYGAKQPKAGAAKK	129
Chlorobaculum tepidum	Bacteria;FCB group;Bacteroidetes/Chlorobi group	TLS	2.15495	56.5	2245	Q8KAG8	RS12_CHLTE	30S ribosomal protein S12	rpsL CT2194	MPTIQQLIRHGRSMKASKTASPALEKCPQKRGVCTRVYTTTPKKPNSALRKVARVRLSNKIEVTAYIPGEGHNLQEHSIVLIRGGRVKDLPGVRYHIVRGSLDTSGVADRKQSRSKYGAKVPKAGAAPAKKK	132
Chlorobium chlorochromatii	Bacteria;FCB group;Bacteroidetes/Chlorobi group	CaD3	2.57208	44.3	2060	Q3APG8	RS12_CHLCH	30S ribosomal protein S12	rpsL Cag_1856	MPTIQQLIRLGRSVKVSKTASPALEKCPQKRGVCTRVYTTTPKKPNSALRKVARVRLSNKVEVTAYIPGEGHNLQEHSIVLIRGGRVKDLPGVRYHIVRGSLDTSGVADRKQSRSKYGAKQPKAGAPAAPVKGKGKK	137
Chlorobium limicola	Bacteria;FCB group;Bacteroidetes/Chlorobi group	DSM 245	2.76318	51.3	2432	B3EH96	RS12_CHLL2	30S ribosomal protein S12	rpsL Clim_2234	MPTIQQLIRSGRSIKASKTASPALEKCPQKRGVCTRVYTTTPKKPNSALRKVARVRLSNKIEVTAYIPGEGHNLQEHSIVLIRGGRVKDLPGVRYHIVRGSLDTSGVADRKQSRSKYGAKQPKAGAAAPAKGKGR	135
Chlorobium phaeobacteroides	Bacteria;FCB group;Bacteroidetes/Chlorobi group	DSM 266	3.1339	48.4	2744	A1BJ39	RS12_CHLPD	30S ribosomal protein S12	rpsL Cpha266_2428	MPTIQQLIRSGRSIKASKTASPALEKCPQKRGVCTRVYTTTPKKPNSALRKVARVRLSNKIEVTAYIPGEGHNLQEHSIVLIRGGRVKDLPGVRYHIVRGSLDTSGVADRKQSRSKYGAKQPKAGAAAPVKGKRR	135
Chlorobium phaeovibrioides	Bacteria;FCB group;Bacteroidetes/Chlorobi group	DSM 265	1.96686	53	1774	A4SCQ4	RS12_CHLPM	30S ribosomal protein S12	rpsL Cvib_0241	MPTIQQLIRHGRSVKASKTASPALEKCPQKRGVCTRVYTTTPKKPNSALRKVARVRLSNKIEVTAYIPGEGHNLQEHSIVLIRGGRVKDLPGVRYHIVRGSLDTSGVADRRQSRSKYGAKQPKEGGAAKGKK	132
Chloroflexus aggregans	Bacteria;Terrabacteria group;Chloroflexi	DSM 9485	4.68493	56.4	3707	B8G6T1	B8G6T1_CHLAD	30S ribosomal protein S12	rpsL Cagg_3030	MPTINQLVRKPRKPVVKKTKAPALRFTYNSLKGKLTRGRGSPQKRGVCTKVTTMTPKKPNSALRKIARVRLSNGLEVTAYIPGEGHNLQEHSVVLIRGGRVKDLPGVRYHIVRGTLDTQGVSGRKQGRSKYGTKKNQPVGKGAPAGKGGKK	151
Chloroflexus aurantiacus	Bacteria;Terrabacteria group;Chloroflexi	J-10-fl	5.25854	56.7	3853	A9WH60	A9WH60_CHLAA	30S ribosomal protein S12	rpsL Caur_2363	MPTINQLVRKPRKPVVKKTKAPALRFTYNSLKGKLTRGRGSPQKRGVCTKVTTMTPKKPNSALRKIARVRLSNGLEVTAYIPGEGHNLQEHSVVLIRGGRVKDLPGVRYHIVRGTLDTQGVNGRKQGRSKYGTKKNQPVGKGGGKK	146
Chloroherpeton thalassium	Bacteria;FCB group;Bacteroidetes/Chlorobi group	ATCC 35110	3.29346	45	2776	B3QY19	RS12_CHLT3	30S ribosomal protein S12	rpsL Ctha_1083	MPTIQQLVRDGRYTKSFKTASPALDRCPQKRGVCTRVYTTTPKKPNSALRKVARVRLSNGIEVTAYIPGEGHNLQEHSIVLIRGGRVKDLPGVRYHIVRGSLDTSGVADRRNGRSKYGAKRPKEGAKK	128
Chondrocystis sp.	Bacteria;Terrabacteria group;Cyanobacteria/Melainabacteria group	NIES-4102	5.00252	36.5998	4198	A0A1Z4RW16	A0A1Z4RW16_9CHRO	30S ribosomal protein S12	rpsL rps12 NIES4102_36920	MPTIQQLIRSERSKLKKKTKSPALKECPQRRGVCTRVYTTTPKKPNSALRKVARVRLTSGFEVTAYIPGIGHNLQEHSVVLIRGGRVKDLPGVRYHIVRGTLDTTGVKDRSQGRSKYGTKRPK	123
Chondromyces crocatus	Bacteria;Proteobacteria;delta/epsilon subdivisions	Cm c5	11.3881	68.7	8083	A0A0K1EA19	A0A0K1EA19_CHOCO	30S ribosomal protein S12	rpsL CMC5_018630	MPTISQLVRLGREATRYKTASPALKSCPQRRGVCVRVYTTTPKKPNSALRKVCRVRLSNQMEVTSYIPGEGHNLQEHSVVLIRGGRVKDLPGVRYHVVRGTLDASGAAGPSSTNKATRNRKRSKYGVKRPKR	132
Christensenella minuta	Bacteria;Terrabacteria group;Firmicutes	DSM 22607	2.96929	51.4	2783	A0A136Q8D2	A0A136Q8D2_9FIRM	30S ribosomal protein S12	rpsL HMPREF3293_00234	MPTINQLVKHGRKSQVSKSNSPILKQSPQKRGVCLAVRTMTPKKPNSALRKIARVRLVNGMEGTAYIPGIGHNLQEHSVVLIRGGRVKDLPGVRYHIIRGALDTAGVADRKQARSRYGAKMPKK	124
Chromatiaceae bacterium	Bacteria;Proteobacteria;Gammaproteobacteria	2141T.STBD.0c.01a	4.79045	60.1	4424	A0A3D4RRX2	A0A3D4RRX2_9GAMM	30S ribosomal protein S12	rpsL DIW77_04635	MATINQLVRNPRKRKIAKSNVPALESCPQKRGVCTRVYTTTPKKPNSALRKVARVRLTNGFEVASYIGGEGHNLQEHSVVLIRGGRVKDLPGVRYHTVRGTLDTSGVEKRRQGRSKYGAKRPKS	124
Chromobacterium sp.	Bacteria;Proteobacteria;Betaproteobacteria	ATCC 53434	5.13898	65.1	4410	A0A2T5NDP5	A0A2T5NDP5_9NEIS	30S ribosomal protein S12	rpsL DB032_01010	MPTINQLVRKGRVAIKAKSKVPALEACPQKRGVCTRVYTTTPKKPNSALRKVCKVRLTNGFEVISYIGGEGHNLQEHSVVLLRGGRVKDLPGVRYHTVRGSLDTAGVKDRKQARSKYGAKRPK	123
Chromobacterium vaccinii	Bacteria;Proteobacteria;Betaproteobacteria	21-1	5.04123	64.3	4532	A0A1D9LJR4	A0A1D9LJR4_9NEIS	30S ribosomal protein S12	rpsL BKX93_16515 CFN79_07485	MPTINQLVRKGRVAITAKSKVPALEACPQKRGVCTRVYTTTPKKPNSALRKVCKVRLTNGFEVISYIGGEGHNLQEHSVVLIRGGRVKDLPGVRYHTVRGSLDTAGVKDRKQARSKYGAKRPK	123
Chromobacterium violaceum	Bacteria;Proteobacteria;Betaproteobacteria	ATCC 12472	4.75108	64.8	4245	Q7NQE8	RS12_CHRVO	30S ribosomal protein S12	rpsL CV_4191	MPTINQLVRKGRVAITAKSKVPALEACPQKRGVCTRVYTTTPKKPNSALRKVCKVRLTNGFEVISYIGGEGHNLQEHSVVLIRGGRVKDLPGVRYHTVRGSLDTAGVKDRKQARSKYGAKRPK	123
Chromohalobacter salexigens	Bacteria;Proteobacteria;Gammaproteobacteria	DSM 3043	3.69665	63.9	3282	Q1R0I0	RS12_CHRSD	30S ribosomal protein S12	rpsL Csal_0416	MATINQLVRKPRKRPVAKSDVPALQSCPQKRGVCTRVYTTTPKKPNSALRKVCRVRLTNGYEVASYIGGEGHNLQEHSVVLIRGGRVKDLPGVRYHTVRGALDTSGVQNRRQGRSKYGTKRPKS	124
Chroococcidiopsis thermalis	Bacteria;Terrabacteria group;Cyanobacteria/Melainabacteria group	PCC 7203	6.6894	44.4387	5716	K9U5R7	K9U5R7_CHRTP	30S ribosomal protein S12	rpsL rps12 Chro_4790	MPTIQQLIRNERQVAKKKTKSPALKQCPQRRGVCTRVYTTTPKKPNSALRKVARVRLTSGFEVTAYIPGIGHNLQEHSVVMIRGGRVKDLPGVRYHIIRGTLDTAGVKDRKQGRSKYGTKRPKQ	124
Chryseobacterium antarcticum	Bacteria;FCB group;Bacteroidetes/Chlorobi group	NCTC13489	3.13722	36.1	2778	A0A448NU45	A0A448NU45_9FLAO	30S ribosomal protein S12	rpsL NCTC13489_02526	MPTIQQLVRKGRVSLAKKSKSAALESCPQRRGVCTRVYTTTPKKPNSALRKVARVRLSNGKEVNAYIPGEGHNLQEHSIVLVRGGRVKDLPGVRYHIVRGALDTAGVAGRTQRRSKYGAKRPKPGQAAAAPAKGKKK	137
Chryseobacterium arthrosphaerae	Bacteria;FCB group;Bacteroidetes/Chlorobi group	FDAARGOS_519	5.36187	38.2	4681	A0A1B8ZJ93	A0A1B8ZJ93_9FLAO	30S ribosomal protein S12	rpsL BBI00_18330	MPTIQQLVRKGRATLAKKSKSAALDSCPQRRGVCTRVYTTTPKKPNSALRKVARVRLSNGKEVNAYIPGEGHNLQEHSIVLVRGGRVKDLPGVRYHIVRGALDTAGVNGRTQRRSKYGAKRPKPGQAAAAPAKGKKK	137
Chryseobacterium balustinum	Bacteria;FCB group;Bacteroidetes/Chlorobi group	KC_1863	4.97409	33.7695	4340	A0A3G6TP42	A0A3G6TP42_9FLAO	30S ribosomal protein S12	rpsL EB354_18090	MPTIQQLVRKGRVALTKKSKSAALDSCPQRRGVCTRVYTTTPKKPNSALRKVARVRLSNGKEVNAYIPGEGHNLQEHSIVLVRGGRVKDLPGVRYHIVRGALDTAGVSGRTQRRSKYGAKRPKPGQAAAAPAKGKKK	137
Chryseobacterium bernardetii	Bacteria;FCB group;Bacteroidetes/Chlorobi group	H4638	5.10494	36.3	4292	A0A3G6T9H1	A0A3G6T9H1_9FLAO	30S ribosomal protein S12	rpsL EG339_07755	MPTIQQLVRKGRATLAKKSKSAALDSCPQRRGVCTRVYTTTPKKPNSALRKVARVRLSNGKEVNAYIPGEGHNLQEHSIVLVRGGRVKDLPGVRYHIVRGALDTAGVNGRTQRRSKYGAKRPKPGQAAAAPAKGKKK	137
Chryseobacterium carnipullorum	Bacteria;FCB group;Bacteroidetes/Chlorobi group	G0188	5.45907	37.1	4729	A0A1M7C2I9	A0A1M7C2I9_9FLAO	30S ribosomal protein S12	rpsL EG346_03995 SAMN05444360_10360	MPTIQQLVRKGRVALTKKSKSAALDSCPQRRGVCTRVYTTTPKKPNSALRKVARVRLSNGKEVNAYIPGEGHNLQEHSIVLVRGGRVKDLPGVRYHIVRGALDTAGVSGRTQRRSKYGAKRPKPGQAPAAPAKGKKK	137
Chryseobacterium carnis	Bacteria;FCB group;Bacteroidetes/Chlorobi group	G0081	3.2301	36.3	2868	A0A3G8XJH2	A0A3G8XJH2_9FLAO	30S ribosomal protein S12	rpsL EIB73_08635	MPTIQQLVRKGRVSLAKKSKSAALESCPQRRGVCTRVYTTTPKKPNSALRKVARVRLSNGKEVNAYIPGEGHNLQEHSIVLVRGGRVKDLPGVRYHIVRGALDTAGVAGRTQRRSKYGAKRPKPGQAAAPAKGKKK	136
Chryseobacterium gallinarum	Bacteria;FCB group;Bacteroidetes/Chlorobi group	DSM 27622	4.63363	37.3	4021	A0A0G3M1X6	A0A0G3M1X6_9FLAO	30S ribosomal protein S12	rpsL OK18_10000	MPTIQQLVRKGRATLAKKSKSAALDSCPQRRGVCTRVYTTTPKKPNSALRKVARVRLSNGKEVNAYIPGEGHNLQEHSIVLVRGGRVKDLPGVRYHIVRGALDTAGVNGRTQRRSKYGAKRPKPGQAAAAPAKGKKK	137
Chryseobacterium glaciei	Bacteria;FCB group;Bacteroidetes/Chlorobi group	IHBB 10212	4.87165	34.0371	4277	A0A172XTL2	A0A172XTL2_9FLAO	30S ribosomal protein S12	rpsL A0O34_06870	MPTIQQLVRKGRVALTKKSKSAALDSCPQRRGVCTRVYTTTPKKPNSALRKVARVRLSNGKEVNAYIPGEGHNLQEHSIVLVRGGRVKDLPGVRYHIVRGALDTAGVSGRTQRRSKYGAKRPKPGQAAAAPAKGKKK	137
Chryseobacterium gleum	Bacteria;FCB group;Bacteroidetes/Chlorobi group	NCTC11432	5.60692	36.9	4911	A0A3S4MEN5	A0A3S4MEN5_9FLAO	30S ribosomal protein S12	rpsL NCTC11432_03763	MPTIQQLVRKGRATLAKKSKSAALDSCPQRRGVCTRVYTTTPKKPNSALRKVARVRLSNGKEVNAYIPGEGHNLQEHSIVLVRGGRVKDLPGVRYHIVRGALDTAGVNGRTQRRSKYGAKRPKPGQAAAAPAKGKKK	137
Chryseobacterium haifense	Bacteria;FCB group;Bacteroidetes/Chlorobi group	G0079	2.76418	37	2415	A0A246BCZ8	A0A246BCZ8_9FLAO	30S ribosomal protein S12	rpsL AP75_01000	MPTIQQLVRKGRVALTKKSKSAALDSCPQRRGVCTRVYTTTPKKPNSALRKVARVRLSNGKEVNAYIPGEGHNLQEHSIVLVRGGRVKDLPGVRYHIVRGALDTAGVNGRTQRRSKYGAKRPKPGQAAAAPAKGKKK	137
Chryseobacterium indologenes	Bacteria;FCB group;Bacteroidetes/Chlorobi group	AA5	5.31475	35.9	4654	A0A0N1KSB0	A0A0N1KSB0_9FLAO	30S ribosomal protein S12	rpsL AOB46_14995 CEQ15_20335 EGX91_02970 EU348_12380	MPTIQQLVRKGRATLAKKSKSAALDSCPQRRGVCTRVYTTTPKKPNSALRKVARVRLSNGKEVNAYIPGEGHNLQEHSIVLVRGGRVKDLPGVRYHIVRGALDTAGVNGRTQRRSKYGAKRPKPGQAAAAPAKGKKK	137
Chryseobacterium indoltheticum	Bacteria;FCB group;Bacteroidetes/Chlorobi group	G0211	4.19178	34.3	3698	A0A381F7C2	A0A381F7C2_9FLAO	30S ribosomal protein S12	rpsL EG340_10710 NCTC13532_02422 NCTC13560_01287	MPTIQQLVRKGRVALTKKSKSAALDSCPQRRGVCTRVYTTTPKKPNSALRKVARVRLSNGKEVNAYIPGEGHNLQEHSIVLVRGGRVKDLPGVRYHIVRGALDTAGVNGRTQRRSKYGAKRPKPGQAAAAPAKGKKK	137
Chryseobacterium jeonii	Bacteria;FCB group;Bacteroidetes/Chlorobi group	NCTC13459	3.28875	35	2931	A0A0C1FD86	A0A0C1FD86_9FLAO	30S ribosomal protein S12	rpsL OA86_03955	MPTIQQLVRKGRVALTKKSKSAALDSCPQRRGVCTRVYTTTPKKPNSALRKVARVRLSNGKEINAYIPGEGHNLQEHSIVLVRGGRVKDLPGVRYHIVRGALDTAGVAGRTQRRSKYGAKRPKPGQAAAAPAKGKKK	137
Chryseobacterium joostei	Bacteria;FCB group;Bacteroidetes/Chlorobi group	DSM 16927	4.89062	35.4673	4311	A0A1N7IAE6	A0A1N7IAE6_9FLAO	30S ribosomal protein S12	rpsL EG359_16750 SAMN05421768_103545	MPTIQQLVRKGRATLAKKSKSAALDSCPQRRGVCTRVYTTTPKKPNSALRKVARVRLSNGKEVNAYIPGEGHNLQEHSIVLVRGGRVKDLPGVRYHIVRGALDTAGVNGRTQRRSKYGAKRPKPGQAAAAPAKGKKK	137
Chryseobacterium lactis	Bacteria;FCB group;Bacteroidetes/Chlorobi group	G0197	5.6182	36.1	4848	A0A3G6RUV2	A0A3G6RUV2_9FLAO	30S ribosomal protein S12	rpsL EG341_23920	MPTIQQLVRKGRATLAKKSKSAALDSCPQRRGVCTRVYTTTPKKPNSALRKVARVRLSNGKEVNAYIPGEGHNLQEHSIVLVRGGRVKDLPGVRYHIVRGALDTAGVNGRTQRRSKYGAKRPKPGQAAAAPAKGKKK	137
Chryseobacterium nakagawai	Bacteria;FCB group;Bacteroidetes/Chlorobi group	G0041	5.59535	35.4	4872	A0A3N2ERN4	A0A3N2ERN4_9FLAO	30S ribosomal protein S12	rpsL EDF65_3484 NCTC13529_00636	MPTIQQLVRKGRATLAKKSKSAALDSCPQRRGVCTRVYTTTPKKPNSALRKVARVRLSNGKEVNAYIPGEGHNLQEHSIVLVRGGRVKDLPGVRYHIVRGALDTAGVNGRTQRRSKYGAKRPKPGQAAAAPAKGKKK	137
Chryseobacterium piperi	Bacteria;FCB group;Bacteroidetes/Chlorobi group	ATCC BAA-1782	4.50195	35.3	3812	A0A086BEZ8	A0A086BEZ8_9FLAO	30S ribosomal protein S12	rpsL IQ37_10660	MPTIQQLVRKGRATLAKKSKSAALDSCPQRRGVCTRVYTTTPKKPNSALRKVARVRLSNGKEVNAYIPGEGHNLQEHSIVLVRGGRVKDLPGVRYHIVRGALDTAGVNGRTQRRSKYGAKRPKPGQAAAAPAKGKKK	137
Chryseobacterium shandongense	Bacteria;FCB group;Bacteroidetes/Chlorobi group	G0239	4.39095	36.9	3804	A0A3G6Q359	A0A3G6Q359_9FLAO	30S ribosomal protein S12	rpsL EG350_18280 EG353_08180	MPTIQQLVRKGRATLAKKSKSAALDSCPQRRGVCTRVYTTTPKKPNSALRKVARVRLSNGKEVNAYIPGEGHNLQEHSIVLVRGGRVKDLPGVRYHIVRGALDTAGVNGRTQRRSKYGAKRPKPGQAPAAPAKGKKK	137
Chryseobacterium sp.	Bacteria;FCB group;Bacteroidetes/Chlorobi group	StRB126	5.50374	35.6	4810	A0A1A7KFM1	A0A1A7KFM1_9FLAO	30S ribosomal protein S12	rpsL AB670_03060	MPTIQQLVRKGRVALTKKSKSAALDSCPQRRGVCTRVYTTTPKKPNSALRKVARVRLSNGKEVNAYIPGEGHNLQEHSIVLVRGGRVKDLPGVRYHIVRGALDTAGVSGRTQRRSKYGAKRPKPGQAAAAPAKGKKK	137
Chryseobacterium taklimakanense	Bacteria;FCB group;Bacteroidetes/Chlorobi group	H4753	2.62669	40.6923	2211	A0A239XQK3	A0A239XQK3_9FLAO	30S ribosomal protein S12	rpsL EIH07_02415 EIH08_11010 SAMEA4412677_01893	MPTIQQLVRKGRATLAKKSKSAALESCPQRRGVCTRVYTTTPKKPNSALRKVARVRLSNGKEVNAYIPGEGHNLQEHSIVLVRGGRVKDLPGVRYHIVRGALDTAGVNGRTQRRSKYGAKRPKPGQAAPTGKKK	134
Chryseolinea sp.	Bacteria;FCB group;Bacteroidetes/Chlorobi group	KIS68-18	8.24139	50.9	6766	A0A385SJ43	A0A385SJ43_9BACT	30S ribosomal protein S12	rpsL D4L85_12080	MPTIQQLVRKGRKKLTFKSKSPALDSCPQRRGVCTRVYTTTPKKPNSAMRKVARVRLTNGKEVNAYIPGEGHNLQEHSIVLIRGGRVKDLPGVRYHIIRGALDTAGVNGRKQSRSKYGAKRPKPGAAAAAPAKGGAKKK	139
Citrobacter braakii	Bacteria;Proteobacteria;Gammaproteobacteria	FDAARGOS_253	5.24429	52	4796	A0A1R0FWE3	A0A1R0FWE3_CITBR	30S ribosomal protein S12	rpsL BWD41_13660 BZK42_14105	MATVNQLVRKPRARKVAKSNVPALEACPQKRGVCTRVYTTTPKKPNSALRKVCRVRLTNGFEVTSYIGGEGHNLQEHSVILIRGGRVKDLPGVRYHTVRGALDCSGVKDRKQSRSKYGVKRPKA	124
Citrobacter freundii	Bacteria;Proteobacteria;Gammaproteobacteria	CFNIH1	5.37133	52.2253	5068	A0A2K9PEF7	A0A2K9PEF7_9ENTR	30S ribosomal protein S12	rpsL WM46_17485	MATVNQLVRKPRARKVAKSNVPALEACPQKRGVCTRVYTTTPKKPNSALRKVCRVRLTNGFEVTSYIGGEGHNLQEHSVILIRGGRVKDLPGVRYHTVRGALDCSGVKDRKQARSKYGVKRPKA	124
Citrobacter pasteurii	Bacteria;Proteobacteria;Gammaproteobacteria	UMH17	4.65487	51.9	4290	A0A0A1RT09	A0A0A1RT09_9ENTR	30S ribosomal protein S12	rpsL	MATVNQLVRKPRARKVAKSNVPALEACPQKRGVCTRVYTTTPKKPNSALRKVCRVRLTNGFEVTSYIGGEGHNLQEHSVILIRGGRVKDLPGVRYHTVRGALDCSGVKDRKQSRSKYGVKRPKA	124
Citrobacter rodentium	Bacteria;Proteobacteria;Gammaproteobacteria	ICC168	5.44428	54.5286	4930	D2TMF8	D2TMF8_CITRI	30S ribosomal protein S12	rpsL ROD_44771	MATVNQLVRKPRARKVAKSNVPALEACPQKRGVCTRVYTTTPKKPNSALRKVCRVRLTNGFEVTSYIGGEGHNLQEHSVILIRGGRVKDLPGVRYHTVRGALDCSGVKDRKQARSKYGVKRPKA	124
Citrobacter sp.	Bacteria;Proteobacteria;Gammaproteobacteria	FDAARGOS_155	4.7275	51.9	4371	A0A0V9J7G1	A0A0V9J7G1_9ENTR	30S ribosomal protein S12	rpsL APU02_21440	MATVNQLVRKPRARKVAKSNVPALEACPQKRGVCTRVYTTTPKKPNSALRKVCRVRLTNGFEVTSYIGGEGHNLQEHSVILIRGGRVKDLPGVRYHTVRGALDCSGVKDRKQARSKYGVKRPKA	124
Citromicrobium sp.	Bacteria;Proteobacteria;Alphaproteobacteria	JL477	3.2585	65	3108	A0A2P0B369	A0A2P0B369_9SPHN	30S ribosomal protein S12	rpsL A0U43_04865	MPTINQLVRKGRTPQKTKSKVPAMEQNPQKRGVCTRVYTTTPKKPNSALRKVAKVRLTNQREVISYIPGEGHNLQEHSVVLIRGGRVRDLPGVRYHVLRGVLDTQGVKDRKQSRSKYGAKRPK	123
Clavibacter michiganensis	Bacteria;Terrabacteria group;Actinobacteria	NCPPB 382	3.39524	72.5311	3114	B0RB33	RS12_CLAMS	30S ribosomal protein S12	rpsL CMS0277	MPTIQQLVRKGRTPKVVKTKAPALKANPQQRGVCTRVYTTTPKKPNSALRKVARVKLSNGQEVTAYIPGEGHNLQEHSMVLVRGGRVKDLPGVRYKIVRGALDTQAVKNRKQARSRYGAKMEKK	124
Cloacibacillus porcorum	Bacteria;Synergistetes;Synergistia	CL-84	3.58519	54.8	3123	A0A1B2I3G1	A0A1B2I3G1_9BACT	30S ribosomal protein S12	rpsL BED41_05055	MPTISQLIRNGREEKRRRSSAPALQENPQRRGVCTRVYTVTPKKPNSALRKVARVRLTNGIEVTAYIPGVGHNLQEHSVVLVRGGRVKDLPGVRYHIVRGTLDCGGVENRRQSRSLYGARRPK	123
Cloacibacterium normanense	Bacteria;FCB group;Bacteroidetes/Chlorobi group	NRS-1	2.75956	33.1	2454	A0A1E5UAZ8	A0A1E5UAZ8_9FLAO	30S ribosomal protein S12	rpsL BHF72_0926 C3729_09020	MPTIQQLVRKGRATLAKKSKSAALDSCPQRRGVCTRVYTTTPKKPNSALRKVARVRLSNGKEVNAYIPGEGHNLQEHSIVLVRGGRVKDLPGVRYHIVRGALDTAGVNGRTQRRSKYGAKRPKPGQAAAPAKGKKK	136
Cloacimonas acidaminovorans	Bacteria;FCB group;Candidatus Cloacimonetes	Evry	2.24682	37.9	1727	B0VGB9	B0VGB9_CLOAI	30S ribosomal protein S12	rpsL CLOAM0454	MPTINQLVRKGRAEVEKKRKNRALMECPQRRGVCTRVYTTTPKKPNSALRKVARVRLVNGFEVTAYIPGEGHNLQEHSIVLVRGGRVKDLPGVRYHIVRGALDSAGVEKREKSRSKYGTKRPKAKTVK	128
Clostridiaceae bacterium	Bacteria;Terrabacteria group;Firmicutes	14S0207	3.15128	27.8725	2736	A0A2Z4WCQ8	A0A2Z4WCQ8_9CLOT	30S ribosomal protein S12	rpsL C3495_12245	MPTINQLVRKGRSSVSSKSASPALKECPQKRGVCTVVKTTTPKKPNSALRKVARVRLTNGYEVTSYIPGEGHNLQEHSVVLIRGGRVKDLPGVRYHIIRGALDSAGVNERMQSRSKYGTKKPKKK	125
Clostridiales bacterium	Bacteria;Terrabacteria group;Firmicutes	CCNA10	3.55831	57.8	3486	A0A373B4B3	A0A373B4B3_9FIRM	30S ribosomal protein S12	rpsL DW644_15210	MPTFNQLVRKGRQTSVKKSTAPALQKGFNSLKKRPIDASAPQKRGVCTAVKTATPKKPNSALRKIARVRLSNGIEVTSYIPGEGHNLQEHSVVLIRGGRVKDLPGTRYHIVRGTLDTAGVAKRRQARSKYGAKRPKDAKK	140
Clostridioides difficile	Bacteria;Terrabacteria group;Firmicutes	630	4.29813	29.0978	3766	T3DSW3	T3DSW3_CLODI	30S ribosomal protein S12	rpsL QEW_0076	MPTINQLVRKSRKAVEKKSTAPALQKGYNSLNKKVTDASAPQKRGVCTSVKTVTPKKPNSALRKVARVRLTNGIEVSAYIPGEGHNLQEHSVVLIRGGRVKDLPGVRYHILRGTLDTAGVDKRRQSRSKYGAKRPKEAKK	140
Clostridium aceticum	Bacteria;Terrabacteria group;Firmicutes	DSM 1496	4.20704	35.2951	3734	A0A0D8I5V1	A0A0D8I5V1_9CLOT	30S ribosomal protein S12	rpsL CACET_c36280	MPTISQLVRKGRKEIQEKSTAPALQKGFNSLRRVATDKSSPQKRGVCTSVKTVTPKKPNSALRKVARVRLTNGIEVTAYIPGIGHNLQEHSVVLIRGGRVKDLPGVRYHIVRGTLDTAGVANRQQARSKYGAKRPKKK	138
Clostridium acetobutylicum	Bacteria;Terrabacteria group;Firmicutes	ATCC 824	4.13288	30.9	3778	Q97EH2	RS12_CLOAB	30S ribosomal protein S12	rpsL CA_C3140	MPTISQLVRKGRKTLAAKSTAPALKECPQKRGVCTVVKTTTPKKPNSALRKIARVRLTNGYEVTAYIPGVGHNLQEHSVVLIRGGRVKDLPGVRYHIVRGTLDAAGVADRKQARSKYGAKKPKQK	125
Clostridium argentinense	Bacteria;Terrabacteria group;Firmicutes	89G	4.80306	28.7388	4056	A0A0C1RDX4	A0A0C1RDX4_9CLOT	30S ribosomal protein S12	rpsL U732_4316	MPTISQLVRKGRKSLETTSNSPALKECPQKRGVCTVVKTTTPKKPNSALRKIARVRLTNGYEVTAYIGGVGHNLQEHSVVLIRGGRVKDLPGVRYHIVRGALDSAGVANRSQSRSKYGAKRPKQK	125
Clostridium autoethanogenum	Bacteria;Terrabacteria group;Firmicutes	DSM 10061	4.3522	31.1	3740	U5RTT3	U5RTT3_9CLOT	30S ribosomal protein S12	rpsL CAETHG_1952	MPTISQLVRKGRKTISTKSTAPALKECPQKRGVCTVVKTTTPKKPNSALRKIARVRLTNGYEVSAYIPGIGHNLQEHSVVLIRGGRVKDLPGVRYHIVRGALDSAGVADRLQSRSKYGAKKPKQK	125
Clostridium baratii	Bacteria;Terrabacteria group;Firmicutes	Sullivan	3.33863	28.2611	3082	A0A0A7FXE5	A0A0A7FXE5_9CLOT	30S ribosomal protein S12	rpsL U729_1341	MPTISQLVRKGRKAAVNQSTAPALKNCPQKRGVCTVVKTSTPKKPNSALRKVARVRLTNGYEVTAYIGGVGHNLQEHSVVLIRGGRVKDLPGVRYHIVRGALDCAGVANRMQGRSKYGAKRPKK	124
Clostridium beijerinckii	Bacteria;Terrabacteria group;Firmicutes	NCIMB 14988	6.48539	30	5425	A6LPQ6	RS12_CLOB8	30S ribosomal protein S12	rpsL Cbei_0146	MPTISQLVRKGRKTAVVKSTAPALKECPQKRGVCTVVKTTTPKKPNSALRKIARVRLTNGFEVTAYIGGVGHNLQEHSVVLIRGGRVKDLPGVRYHIVRGALDCAGVANRLQGRSKYGAKRPKKK	125
[Clostridium] bolteae	Bacteria;Terrabacteria group;Firmicutes	ATCC BAA-613	6.61404	49.0503	5937	R0BC24	R0BC24_9FIRM	30S ribosomal protein S12	rpsL HMPREF1085_04796	MPTFNQLVRKGRQTSVKKSTAPALQRGYNSLQKKATEVSAPQKRGVCTAVKTATPKKPNSALRKIARVRLSNGIEVTSYIPGEGHNLQEHSVVLIRGGRVRDLPGTRYHIVRGTLDTAGVANRRQARSKYGAKRPKEKK	139
Clostridium bornimense	Bacteria;Terrabacteria group;Firmicutes	type strain: M2/40	3.61702	29.4714	3206	W6S147	W6S147_9CLOT	30S ribosomal protein S12	rpsL CM240_2457	MPTISQLVRKGRKTVAAKSTAPALKSCPQKRGVCTVVKTTTPKKPNSALRKIARVRLTNGYEVTAYIGGVGHNLQEHSVVLIRGGRVKDLPGVRYHIVRGALDCAGVANRMQARSKYGAKRPKKK	125
Clostridium botulinum	Bacteria;Terrabacteria group;Firmicutes	Hall	3.76056	28.2	3332	A7FZ74	RS12_CLOB1	30S ribosomal protein S12	rpsL CLB_3542	MPTISQLVRKGRKTIASASDSPALKECPQKRGVCTVVKTTTPKKPNSALRKVARIRLTNGYEVTAYIPGVGHNLQEHSVVLIRGGRVKDLPGVRYHIVRGALDAAGVANRMQSRSKYGAKKPKQK	125
Clostridium butyricum	Bacteria;Terrabacteria group;Firmicutes	KNU-L09	4.62789	28.7132	3912	W1U711	W1U711_CLOBU	30S ribosomal protein S12	rpsL Q607_CBUC00223G0004	MPTISQLVRKGRKTTVVKSTAPALKECPQKRGVCTVVKTTTPKKPNSALRKIARVRLTNGYEVTAYIGGVGHNLQEHSVVLIRGGRVKDLPGVRYHIVRGALDCAGVANRMQGRSKYGAKKPKAK	125
Clostridium carboxidivorans	Bacteria;Terrabacteria group;Firmicutes	P7	5.75278	29.8917	5039	C6Q0W9	C6Q0W9_9CLOT	30S ribosomal protein S12	rpsL CcarbDRAFT_4686	MPTISQLVRKGRKTISAKSTAPALKECPQKRGVCTVVKTTTPKKPNSALRKIARVRLTNGFEVTAYIPGVGHNLQEHSVVLIRGGRVKDLPGVRYHIIRGALDSAGVANRLQSRSKYGAKKPKQK	125
[Clostridium] cellulosi	Bacteria;Terrabacteria group;Firmicutes		2.22958	44.1	1962	A0A078KUD3	A0A078KUD3_9FIRM	30S ribosomal protein S12	rpsL CCDG5_1667	MPTFNQLVRKGRETVEKKAKAPALLKGYNTKKHIYIDQNSPQKRGVCTVVKTMTPKKPNSALRKIARVRLTNGIEVTSYIPGIGHNLQEHSVVLIRGGRVKDLPGVRYHIIRGTLDAQGVANRMQGRSKYGAKKPKAGSAAKK	143
Clostridium cellulovorans	Bacteria;Terrabacteria group;Firmicutes	743B	5.26222	31.2	4261	D9SXA5	D9SXA5_CLOC7	30S ribosomal protein S12	rpsL Clocel_3738	MPTISQLVRKGRKDIVTKSTAPALKASPQKRGVCTVVKTTTPKKPNSALRKIARVRLTNGYEVTAYIGGVGHNLQEHSVVLIRGGRVKDVPGVRYHIVRGALDCAGVANRMQARSKYGAKKPKAKK	126
Clostridium chauvoei	Bacteria;Terrabacteria group;Firmicutes	JF4335	2.88745	28.3	2514	S6EPD9	S6EPD9_9CLOT	30S ribosomal protein S12	rpsL CCH01_000440 CCH01_02280	MPTISQLVRKGRKTIVNKSTAPALNECPQRRGVCTVVKTTTPKKPNSALRKIARVRLTNGFEVTAYIGGVGHNLQEHSVVLIRGGRVKDLPGVRYHIVRGALDCAGVANRMQGRSKYGAKKPKAKK	126
Clostridium cochlearium	Bacteria;Terrabacteria group;Firmicutes	NCTC13027	2.43542	28.7	2249	A0A240B0R5	A0A240B0R5_CLOCO	30S ribosomal protein S12	rpsL NCTC13028_02215 NCTC2909_02417 SAMN05216497_11342	MPTINQLVRKSRKTVKAQSDSPALKNCPQRRGVCTVVKTTTPKKPNSALRKIARVRLTNGYEVSAYIPGVGHNLQEHSVVLIRGGRVKDLPGVRYHIVRGALDSAGVASRMQSRSKYGAKKPKQK	125
Clostridium drakei	Bacteria;Terrabacteria group;Firmicutes	SL1	5.69524	29.7	4882	A0A2U8DYJ4	A0A2U8DYJ4_9CLOT	30S ribosomal protein S12	rpsL B9W14_23635	MPTISQLVRKGRKTISSKSTAPALKECPQKRGVCTVVKTTTPKKPNSALRKIARVRLTNGFEVTAYIPGVGHNLQEHSVVLIRGGRVKDLPGVRYHIIRGALDSAGVANRLQSRSKYGAKKPKQK	125
Clostridium estertheticum	Bacteria;Terrabacteria group;Firmicutes	DSM 8809	4.78561	30.8806	4208	A0A1J0GN33	A0A1J0GN33_9CLOT	30S ribosomal protein S12	rpsL A7L45_20935	MPTINQLIRKGRKTLATKSAAPALKNCPQKRGVCTVVKTTTPKKPNSALRKVARVRLTNGYEVTAYIPGVGHNLQEHSVVLIRGGKVKDLPGVRYHIIRGTLDSAGVAGRLQSRSKYGTKRPKQAKK	127
Clostridium formicaceticum	Bacteria;Terrabacteria group;Firmicutes	ATCC 27076	4.58676	35.5	4042	A0A1D9FI66	A0A1D9FI66_9CLOT	30S ribosomal protein S12	rpsL BJL90_03845	MPTISQLVRKGRKEIQEKSTAPALQKGFNSLRRVATDKSSPQKRGVCTSVKTVTPKKPNSALRKVARVRLTNGIEVTAYIPGIGHNLQEHSVVLIRGGRVKDLPGVRYHIVRGTLDTAGVANRLQARSKYGAKRPKKK	138
Clostridium isatidis	Bacteria;Terrabacteria group;Firmicutes	DSM 15098	2.86993	28.9	2566	A0A343J9E1	A0A343J9E1_9CLOT	30S ribosomal protein S12	rpsL BEN51_01180	MPTISQLVRKGRKSAVYTSAAPALNNCPQKRGVCTVVKTTTPKKPNSALRKIARVRLTHGYEVTAYIGGVGHNLQEHSVVLIRGGRVKDLPGVRYHIIRGALDCAGVANRMQGRSKYGAKKPKAKK	126
Clostridium kluyveri	Bacteria;Terrabacteria group;Firmicutes	DSM 555	4.0238	32.0206	3804	A5N4P2	RS12_CLOK5	30S ribosomal protein S12	rpsL CKL_0219	MPTISQLIRKGRKTVASKSTAPALKECPQKRGVCTVVKTTTPKKPNSALRKIARVRLTNGYEVSAYIPGIGHNLQEHSVVLIRGGRVKDLPGVRYHIVRGALDSAGVADRLQGRSKYGAKRPKQK	125
Clostridium ljungdahlii	Bacteria;Terrabacteria group;Firmicutes	DSM 13528	4.63007	31.1	4117	D8GJ45	D8GJ45_CLOLD	30S ribosomal protein S12	rpsL CLJU_c41090	MPTISQLVRKGRKTISTKSTAPALKECPQKRGVCTVVKTTTPKKPNSALRKIARVRLTNGYEVSAYIPGIGHNLQEHSVVLIRGGRVKDLPGVRYHIVRGALDSAGVADRLQSRSKYGAKKPKQK	125
Clostridium novyi	Bacteria;Terrabacteria group;Firmicutes	NT	2.54772	28.9	2240	A0PXU1	RS12_CLONN	30S ribosomal protein S12	rpsL NT01CX_1110	MPTINQLVRKGRKTAEYKSNSPALKQCPQKRGVCTVVKTSTPKKPNSALRKVARVRLTNGYEVTAYIPGIGHNLQEHSVVLIRGGRVKDLPGVRYHIVRGALDAAGVANRMQARSKYGAKKPKQK	125
Clostridium pasteurianum	Bacteria;Terrabacteria group;Firmicutes	DSM 525	4.3521	29.9	3819	A0A1D9N806	A0A1D9N806_CLOPA	30S ribosomal protein S12	rpsL AQ984_17885	MPTINQLVRKGRKTAIVKSTAPALKECPQKRGVCTVVKTTTPKKPNSALRKIARVRLVNGYEVTAYIPGVGHNLQEHSVVLIRGGRVKDLPGVRYHIVRGTLDAAGVANRMQARSKYGAKKPKQK	125
Clostridium perfringens	Bacteria;Terrabacteria group;Firmicutes	ATCC 13124	3.25668	28.4	2801	Q8XHR9	RS12_CLOPE	30S ribosomal protein S12	rpsL CPE2410	MPTISQLVRKGRKTVASKSTAPALKECPQKRGVCTVVKTTTPKKPNSALRKIARVRLTNGYEVTAYIPGVGHNLQEHSVVLIRGGRVKDLPGVRYHIVRGALDSAGVANRMQGRSKYGAKKPKQKK	126
Clostridium saccharobutylicum	Bacteria;Terrabacteria group;Firmicutes	DSM 13864	5.10781	28.7	4146	A0A1S8N4U3	A0A1S8N4U3_CLOSA	30S ribosomal protein S12	rpsL CLOSAC_27870	MPTISQLVRKGRKTTVVKSTAPALKECPQKRGVCTVVKTTTPKKPNSALRKIARVRLTNGYEVTAYIGGVGHNLQEHSVVLIRGGRVKDLPGVRYHIVRGALDCAGVANRMQGRSKYGAKKPKQK	125
Clostridium saccharoperbutylacetonicum	Bacteria;Terrabacteria group;Firmicutes	N1-4(HMT)	6.66645	29.498	5686	M1MGA4	M1MGA4_9CLOT	30S ribosomal protein S12	rpsL Cspa_c01830	MPTISQLVRKGRKTTAVKSTAPALKECPQKRGVCTVVKTTTPKKPNSALRKIARVRLTNGYEVTAYIGGVGHNLQEHSVVLIRGGRVKDVPGVRYHIVRGALDCAGVANRLQGRSKYGAKKPKQK	125
Clostridium scatologenes	Bacteria;Terrabacteria group;Firmicutes	ATCC 25775	5.74941	29.6	4984	A0A0E3GS40	A0A0E3GS40_CLOSL	30S ribosomal protein S12	rpsL CSCA_4281	MPTISQLVRKGRKTISSKSTAPALKECPQKRGVCTVVKTTTPKKPNSALRKIARVRLTNGFEVTAYIPGVGHNLQEHSVVLIRGGRVKDLPGVRYHIIRGALDSAGVANRLQSRSKYGAKKPKQK	125
Clostridium septicum	Bacteria;Terrabacteria group;Firmicutes	DSM 7534	3.40472	27.895	2970	A0A386PH70	A0A386PH70_CLOSE	30S ribosomal protein S12	rpsL CP523_08940 EI377_03695	MPTISQLVRKGRKTIVNKSTAPALNECPQRRGVCTVVKTTTPKKPNSALRKIARVRLTNGFEVTAYIGGVGHNLQEHSVVLIRGGRVKDLPGVRYHIVRGALDCAGVANRMQGRSKYGAKKPKAKK	126
Clostridium sp.	Bacteria;Terrabacteria group;Firmicutes	BNL1100	4.61375	37.3	3863	A0A3R6WEL0	A0A3R6WEL0_9CLOT	30S ribosomal protein S12	rpsL DXB96_03960	MPTFNQLVRKGRKVSSKKSNSPALQYTYNSLNKKTVAQSSPQKRGVCTAVRTATPKKPNSALRKTARVRLSNGIEVTTYIPGEGHNLQEHSVVLIRGGRVKDLPGTRYHIIRGTLDTAGVANRKQGRSKYGAKRPKK	137
Clostridium sporogenes	Bacteria;Terrabacteria group;Firmicutes	NCIMB 10696	4.14198	28	3648	J7TEM0	J7TEM0_CLOS1	30S ribosomal protein S12	rpsL CLOSPO_00085	MPTISQLVRKGRKTIASASDSPALKECPQKRGVCTVVKTTTPKKPNSALRKVARIRLTNGYEVTAYIPGVGHNLQEHSVVLIRGGRVKDLPGVRYHIVRGALDAAGVANRMQSRSKYGAKKPKQK	125
Clostridium taeniosporum	Bacteria;Terrabacteria group;Firmicutes	1/k	3.50351	26.532	2982	A0A1D7XGC1	A0A1D7XGC1_9CLOT	30S ribosomal protein S12	rpsL BGI42_01050	MPTISQLVRKGRKSTAVKSTAPALKECPQKRGVCTVVKTTTPKKPNSALRKIARVRLTNGFEVTAYIGGVGHNLQEHSVVLIRGGRVKDLPGVRYHIVRGALDCAGVANRMQGRSKYGAKKPKKK	125
Clostridium tetani	Bacteria;Terrabacteria group;Firmicutes	Massachusetts substr. E88	2.87333	28.5917	2699	Q890N6	RS12_CLOTE	30S ribosomal protein S12	rpsL CTC_02606	MPTINQLVRKSRKTVKAQSDSPALKNCPQRRGVCTVVKTTTPKKPNSALRKIARVRLTNGYEVSAYIPGVGHNLQEHSVVLIRGGRVKDLPGVRYHIVRGALDSAGVATRMQSRSKYGAKKPKQK	125
Clostridium tyrobutyricum	Bacteria;Terrabacteria group;Firmicutes	KCTC 5387	3.13444	31.0298	2980	W6N149	W6N149_CLOTY	30S ribosomal protein S12	rpsL CTDIVETGP_0013	MPTISQLVRKGRKTSSVKSQSPALKESPQKRGVCTVVKTTTPKKPNSALRKIARVRLVNGYEVTSYIPGIGHNLQEHSVVLIRGGRVKDLPGVRYHIVRGALDSAGVADRLQSRSKYGAKKPKQK	125
Cnuibacter physcomitrellae	Bacteria;Terrabacteria group;Actinobacteria	XA(T)	4.35165	70.8046	4012	A0A1X9LHA0	A0A1X9LHA0_9MICO	30S ribosomal protein S12	rpsL B5808_04615	MPTIQQLVRKGRTPKVTKTKAPALKANPQQRGVCTRVYTTTPKKPNSALRKVARVKLSNGTEVTAYIPGEGHNLQEHSMVLVRGGRVKDLPGVRYKIVRGALDTQAVKNRKQARSRYGAKMEKK	124
Cohnella sp.	Bacteria;Terrabacteria group;Firmicutes	18JY8-7	5.28905	57	4699	A0A398CKR7	A0A398CKR7_9BACL	30S ribosomal protein S12	rpsL D3H35_30055	MVKSKSPALQKGFNALKRIETDLSAPQKRGVCTRVGTMTPKKPNSALRKYARVRLTNRIEVTAYIPGSATICKSTVSCLFAEAGKRPSGVRYHIVRGALDTAGVNNRKQARSKYGAKRPKVKKS	124
Collimonas arenae	Bacteria;Proteobacteria;Betaproteobacteria	Cal35	5.64497	56.0589	4916	A0A127PKF0	A0A127PKF0_9BURK	30S ribosomal protein S12	rpsL CAter282_0315	MPTINQLIRQPRVSAVVKSKSPALENSPQKRGVCTRVYTTTPKKPNSALRKVAKVRLTNGFEVISYIGGEGHNLQEHSVVLLRGGRVKDLPGVRYHMVRGALDTQGVKDRKQARSKYGAKRAKAAKK	127
Collimonas fungivorans	Bacteria;Proteobacteria;Betaproteobacteria	Ter331	5.1869	59.6	4550	A0A127P6E3	A0A127P6E3_9BURK	30S ribosomal protein S12	rpsL CFter6_0612 DFH22_4668	MPTINQLIRQPRVSAVVKSKSPALENSPQKRGVCTRVYTTTPKKPNSALRKVAKVRLTNGFEVISYIGGEGHNLQEHSVVLLRGGRVKDLPGVRYHMVRGALDTQGVKDRKQARSKYGAKRAKAAKK	127
Collimonas pratensis	Bacteria;Proteobacteria;Betaproteobacteria	Ter91	5.73003	58.7	4947	A0A127QRM6	A0A127QRM6_9BURK	30S ribosomal protein S12	rpsL CPter291_0397 CPter91_0478	MPTINQLIRQPRVSAVVKSKSPALENSPQKRGVCTRVYTTTPKKPNSALRKVAKVRLTNGFEVISYIGGEGHNLQEHSVVLLRGGRVKDLPGVRYHMVRGALDTQGVKDRKQARSKYGAKRAKAAKK	127
Collinsella aerofaciens	Bacteria;Terrabacteria group;Actinobacteria	indica	2.30635	60.1	1896	A0A173WN55	A0A173WN55_9ACTN	30S ribosomal protein S12	rpsL CSV91_05310 CV096_02460 ERS852381_00167 ERS852399_00054 ERS852514_00193 NCTC11838_01712	MPTINQLVRQGRRSVPKKSKNAALQHNSQKRGVCTRVFTTSPKKPNSALRKVARVRLVNGIEVTAYIPGEGHNLQEHSIVLVRGGRVRDLPGVRYHVIRGAYDAAPVQNRMQARSKYGAKRPKAK	125
Colwellia beringensis	Bacteria;Proteobacteria;Gammaproteobacteria	NB097-1	4.66127	38.5	3807	A0A222G991	A0A222G991_9GAMM	30S ribosomal protein S12	rpsL B5D82_09255	MATINQLVRKPRVRQVTKSNVPALQACPQRRGVCTRVYTTTPKKPNSALRKVARVRLTNGFEVTSYIGGEGHNLQEHSVILIRGGRVKDLPGVRYHTVRGALDCSGVSDRRQGRSKYGAKRPKS	124
Colwellia psychrerythraea	Bacteria;Proteobacteria;Gammaproteobacteria	34H; BAA-681	5.37318	38	4441	Q47UW1	RS12_COLP3	30S ribosomal protein S12	rpsL CPS_4767	MATINQLVRKPRVRQVTKSNVPALQACPQRRGVCTRVYTTTPKKPNSALRKVARVRLTNGFEVTSYIGGEGHNLQEHSVILIRGGRVKDLPGVRYHTVRGALDCSGVSDRRQGRSKYGAKRPKS	124
Colwellia sp.	Bacteria;Proteobacteria;Gammaproteobacteria	MT41	4.33795	39.4	3520	A0A2N1BWS9	A0A2N1BWS9_9GAMM	30S ribosomal protein S12	rpsL CXF85_18905	MATINQLVRKPRVRQVTKSNVPALQACPQRRGVCTRVYTTTPKKPNSALRKVARVRLTNGFEVTSYIGGEGHNLQEHSVILIRGGRVKDLPGVRYHTVRGALDCSGVSDRRQGRSKYGAKRPKS	124
Comamonas kerstersii	Bacteria;Proteobacteria;Betaproteobacteria	8943	3.54792	59.6	3164	A0A1V0BD18	A0A1V0BD18_9BURK	30S ribosomal protein S12	rpsL B5M06_04925	MPTINQLVRQGRTVEVVKSKSPAMENCPQRRGVCTRVYTTTPKKPNSALRKVAKVRLTNGFEVISYIGGEGHNLQEHSVVLVRGGRVKDLPGVRYHIVRGSLDLQGVKDRKQARSKYGAKKPKAK	125
Comamonas serinivorans	Bacteria;Proteobacteria;Betaproteobacteria	DSM 26136	4.52291	67.9	3708	A0A1Y0EIJ5	A0A1Y0EIJ5_9BURK	30S ribosomal protein S12	rpsL CCO03_00995	MPTINQLVRQGREVEVINSKSPAMQNCPQRRGVCTRVYTTTPKKPNSALRKVAKVRLTNGFEVISYIGGEGHNLQEHSVVLVRGGRVKDLPGVRYHIVRGSLDLQGVKDRKQSRSKYGAKRPKKA	125
Comamonas testosteroni	Bacteria;Proteobacteria;Betaproteobacteria	TK102	6.0627	61.9	5295	D0IWM9	D0IWM9_COMT2	30S ribosomal protein S12	CtCNB1_0301	MYTTTPKKPNSALRKVAKVRLTNGFEVISYIGGEGHNLQEHSVVLVRGGRVKDLPGVRYHIVRGSLDLQGVKDRKQARSKYGAKKPKAK	89
Comamonas thiooxydans	Bacteria;Proteobacteria;Betaproteobacteria	CNB-1 substr. CNB-2	5.37364	61.4	4697	A0A096E1M2	A0A096E1M2_9BURK	30S ribosomal protein S12	P245_17030 P368_12980 P608_06935	MENCPQRRGVCTRVYTTTPKKPNSALRKVAKVRLTNGFEVISYIGGEGHNLQEHSVVLVRGGRVKDLPGVRYHIVRGSLDLQGVKDRKQARSKYGAKKPKAK	102
Commensalibacter sp.	Bacteria;Proteobacteria;Alphaproteobacteria	AMU001	2.02383	37.8652	1756	A0A318MZ80	A0A318MZ80_9PROT	30S ribosomal protein S12	rpsL DK869_02530	MPTINQLIAKGREPAAKRNKVPALQGCPQKRGVCTRVYTTTPKKPNSALRKVAKVRLTNGYEVVSYIPGEGHNLQEHSVVLIRGGRVKDLPGVRYHILRGVLDTQGIAKRRQRRSLYGAKRPK	123
Conexibacter woesei	Bacteria;Terrabacteria group;Actinobacteria	DSM 14684	6.35937	72.7	5868	D3FEU0	D3FEU0_CONWI	30S ribosomal protein S12	rpsL Cwoe_1335	MPTTSQLVRKGRKTPKKKLATPGLKSGRGRKTKVAAPQRRGVCTRVYTTTPKKPNSALRKVARVRLTHGMEVTVYIPGEGHNLQEHSVVLVRGGRVKDLPGVRYKVVRGTLDAAGVSDRKKARSQYGVKAK	131
Confluentimicrobium sp.	Bacteria;Proteobacteria;Alphaproteobacteria	EMB200-NS6	4.14743	64.122	3937	A0A2D9VGD4	A0A2D9VGD4_9RHOB	30S ribosomal protein S12	rpsL CL812_00245	MPTIQQLIRKPRQPKVKRSKSMHLEGCPQKRGVCTRVYTTTPKKPNSAMRKVAKVRLTNGFEVISYIPGESHNLQEHSVVLIRGGRVKDLPGVRYHILRGVLDTQGVKDRKQRRSKYGAKRPK	123
Coprothermobacter proteolyticus	Bacteria;Coprothermobacterota;Coprothermobacteria	DSM 5265	1.42491	44.8	1409	B5Y992	B5Y992_COPPD	30S ribosomal protein S12	rpsL COPRO5265_1017	MFVLPTFNQLVKYGREKVKTKSKSQALEGNPQKRGVCLVVRTMTPKKPNSALRKIARVRLSNGYEVLAYIPGIGHNLQEHSVVLVRGGRVKDLPGVRYHIVRGVYDAAGVEDRRQGRSKYGAKRPKGGS	129
Coraliomargarita akajimensis	Bacteria;PVC group;Verrucomicrobia	DSM 45221	3.75077	53.6	3054	D5EJX9	D5EJX9_CORAD	30S ribosomal protein S12	rpsL Caka_1709	MPTINQLVRNPRVVQKAQSKSRALKNNPFRRGVCVQVMTRTPKKPNSAIRKVAKVRLTTGIEVIAYIPDEGHNLQEHSIVLVRGGRVKDLPGVRYHIVRGALDCQGVEKRRRSRSKYGVKKPKE	124
Corallococcus coralloides	Bacteria;Proteobacteria;delta/epsilon subdivisions	DSM 2259	10.0806	69.9	7903	A0A410RRF9	A0A410RRF9_CORCK	30S ribosomal protein S12	rpsL EJ065_2913	MPTISQLVRKGREKLNIKGKSPALKECPQKRGVCTRVYTTTPKKPNSALRKVARVRLTNGIEVTSYIPGVGHNLQEHSVVMIRGGRVKDLPGVRYHIIRGTLDSVGVAGRKQSRSKYGAKRPS	123
Coriobacteriaceae bacterium	Bacteria;Terrabacteria group;Actinobacteria	68-1-3	1.96709	63.6	1642	U2VJZ7	U2VJZ7_9ACTN	30S ribosomal protein S12	rpsL HMPREF1248_1102	MSTINQLVRQGRVQQHAKSKNAALQHNPQKRGVCTRVFTTTPKKPNSALRKVARVRLVNGIEVTAYIPGEGHNLQEHSIVLIRGGRVRDLPGVRYKIVRGAYDCAAVQNRKKARSRYGAKRAK	123
Coriobacterium glomerans	Bacteria;Terrabacteria group;Actinobacteria	PW2	2.11568	60.4	1784	F2N8Q3	F2N8Q3_CORGP	30S ribosomal protein S12	rpsL Corgl_1335	MPTINQLVRQGRKSVPKKSKNAALQHNSQKRGVCTRVFTTSPKKPNSALRKVARVRLVNGIEVTAYIPGEGHNLQEHSIVLVRGGRVRDLPGVRYKVVRGAYDCAPVANRMQSRSRYGTKRPK	123
Corynebacterium ammoniagenes	Bacteria;Terrabacteria group;Actinobacteria	DSM 20306 = 9.6	2.79019	55.5	2447	D5NYN6	D5NYN6_CORAM	30S ribosomal protein S12	rpsL HMPREF0281_01721	MPTIQQLVRKGRNTPRTKVATAALKGSPQRRGVCTRVYTTTPKKPNSALRKVARVRLTTGIEVSAYIPGEGHNLQEHSMVLVRGGRVKDLPGVRYKIVRGSLDTQGVKDRKQARSRYGAKKGQ	123
Corynebacterium aquilae	Bacteria;Terrabacteria group;Actinobacteria	S-613	2.92644	60.9	2373	A0A1L7CDV0	A0A1L7CDV0_9CORY	30S ribosomal protein S12	rpsL CAQU_01690	MPTIQQLVRKGRHDKTAKVKTAALKGSPQRRGVCTRVYTTTPKKPNSALRKVARVRLTSGIEVSAYIPGEGHNLQEHSMVLVRGGRVKDLPGVRYKIIRGTLDTQGVKDRKQARSRYGAKKEK	123
Corynebacterium argentoratense	Bacteria;Terrabacteria group;Actinobacteria	DSM 44202	2.0319	58.9	1812	U3GW30	U3GW30_9CORY	30S ribosomal protein S12	rpsL CARG_01225	MPTIQQLVRKGRHDKTAKVKTAALKGSPQRRGVCTRVYTTTPKKPNSALRKVARVRLSSGIEVSAYIPGEGHNLQEHSMVLVRGGRVKDLPGVRYKIIRGTLDTQGVKDRKQARSRYGAKKEK	123
Corynebacterium atypicum	Bacteria;Terrabacteria group;Actinobacteria	R2070	2.35945	65.3513	1925	A0A075TTU7	A0A075TTU7_9CORY	30S ribosomal protein S12	rpsL CATYP_01910	MPTIQQLVRKGRQSKSSKVATAALKGSPQRRGVCTRVYTTTPKKPNSALRKVARVRLTTGIEVSAYIPGEGHNLQEHSMVLVRGGRVKDLPGVRYKIVRGTLDTQGVKDRKQARSRYGAKKEK	123
Corynebacterium aurimucosum	Bacteria;Terrabacteria group;Actinobacteria	DSM 44827; ATCC 700975	2.81923	60.5248	2525	C3PKN9	RS12_CORA7	30S ribosomal protein S12	rpsL cauri_0376	MPTIQQLVRKGRHSKKAKVATAGLKGSPQRRGVCTRVYTTTPKKPNSALRKVARVRLTSGIEVSAYIPGEGHNLQEHSMVLVRGGRVKDLPGVRYKIIRGALDTQGVKDRKQARSRYGAKKGQ	123
Corynebacterium callunae	Bacteria;Terrabacteria group;Actinobacteria	DSM 20147	2.92868	52.4609	2568	M1TNQ7	M1TNQ7_9CORY	30S ribosomal protein S12	rpsL H924_02385	MPTIQQLVRKGRHDKTVKVATAALKGSPQRRGVCTRVYTTTPKKPNSALRKVARVRLTSGIEVSAYIPGEGHNLQEHSMVLVRGGRVKDLPGVRYKIIRGALDTQGVKDRKQARSRYGAKRG	122
Corynebacterium camporealensis	Bacteria;Terrabacteria group;Actinobacteria	DSM 44610	2.45181	59.4	2168	A0A0F6T9Q4	A0A0F6T9Q4_9CORY	30S ribosomal protein S12	rpsL NG00_00306 UL81_01750	MPTIQQLVRKGRHSKRAKVATAALKGSPQRRGVCTRVYTTTPKKPNSALRKVARVRLTSGIEVSAYIPGEGHNLQEHSMVLVRGGRVKDLPGVRYKIIRGALDTQGVKDRKQARSRYGAKKGQ	123
Corynebacterium casei	Bacteria;Terrabacteria group;Actinobacteria	LMG S-19264	3.13221	55.6977	2704	G7HZZ6	G7HZZ6_9CORY	30S ribosomal protein S12	rpsL CCAS_11405	MPTIQQLVRKGRHDKRTKVATAALKGSPQRRGVCTRVYTTTPKKPNSALRKVARVRLTTGIEVSAYIPGEGHNLQEHSMVLVRGGRVKDLPGVRYKIVRGSLDTQGVKDRKQARSRYGAKKGQ	123
Corynebacterium choanis	Bacteria;Terrabacteria group;Actinobacteria	200CH	2.98677	57	2013	A0A3G6J8W2	A0A3G6J8W2_9CORY	30S ribosomal protein S12	rpsL CCHOA_10215	MKDGLMPTIQQLVRKGRHDKTAKVKTAALKGSPQRRGVCTRVYTTSPKKPNSALRKVARVRLTSGIEVSAYIPGEGHNLQEHSMVLVRGGRVKDLPGVRYKIIRGSLDTQGVKDRKQARSRYGAKKEK	128
Corynebacterium crudilactis	Bacteria;Terrabacteria group;Actinobacteria	JZ16	3.21729	51.76	2835	A0A172QR99	A0A172QR99_9CORY	30S ribosomal protein S12	rpsL ccrud_02575	MPTIQQLVRKGRHDKSVKVATAALKGSPQRRGVCTRVYTTTPKKPNSALRKVARVRLTSGIEVSAYIPGEGHNLQEHSMVLVRGGRVKDLPGVRYKIVRGALDTQGVKDRKQARSRYGAKRG	122
Corynebacterium cystitidis	Bacteria;Terrabacteria group;Actinobacteria	NCTC11863	3.01157	56.9	2654	A0A1H9R8G2	A0A1H9R8G2_9CORY	30S ribosomal protein S12	rpsL SAMN05661109_00810	MPTIQQLVRKGRHDKSRKVATAALKGSPQRRGVCTRVYTTTPKKPNSALRKVARVRLTSGIEVSAYIPGEGHNLQEHSMVLVRGGRVKDLPGVRYKIVRGALDTQGVKDRKQARSRYGAKKGGN	124
Corynebacterium deserti	Bacteria;Terrabacteria group;Actinobacteria	GIMN1.010	3.03389	55.2745	2616	A0A0M4CK99	A0A0M4CK99_9CORY	30S ribosomal protein S12	rpsL CDES_02650	MPTIQQLVRKGRHDKTAKVATAALKGSPQRRGVCTRVYTTTPKKPNSALRKVARVRLTSGIEVSAYIPGEGHNLQEHSMVLVRGGRVKDLPGVRYKIVRGALDTQGVKDRKQARSRYGAKRG	122
Corynebacterium diphtheriae	Bacteria;Terrabacteria group;Actinobacteria	NCTC11397	2.46367	53.5	2196	Q6NJD8	RS12_CORDI	30S ribosomal protein S12	rpsL DIP0467	MPTIQQLVRKGRHDKTAKVATAALKGSPQRRGVCTRVYTTTPKKPNSALRKVARVRLTSGIEVSAYIPGEGHNLQEHSMVLVRGGRVKDLPGVRYKIIRGALDTQGVKDRKQARSRYGAKKEK	123
Corynebacterium doosanense	Bacteria;Terrabacteria group;Actinobacteria	CAU 212	2.699	66.7345	2508	A0A097IDU2	A0A097IDU2_9CORY	30S ribosomal protein S12	rpsL CDOO_02760	MPTIQQLVRKGRHDKRSLDSTAALKGSPQRRGVCTRVYTTTPKKPNSALRKVARVRLTSGIEVSAYIPGEGHNLQEHSMVLVRGGRVKDLPGVRYKIVRGALDTQGVKDRKQARSRYGAKKGQ	123
Corynebacterium efficiens	Bacteria;Terrabacteria group;Actinobacteria	YS-314	3.2195	62.9346	2837	P59163	RS12_COREF	30S ribosomal protein S12	rpsL CE0514	MPTIQQLVRKGRHDKTAKVATAALKGSPQRRGVCTRVYTTTPKKPNSALRKVARVRLTSGIEVSAYIPGEGHNLQEHSMVLVRGGRVKDLPGVRYKIIRGALDTQGVKDRKQARSRYGAKRG	122
Corynebacterium epidermidicanis	Bacteria;Terrabacteria group;Actinobacteria	DSM 45586	2.69207	58.1	2350	A0A0G3GM23	A0A0G3GM23_9CORY	30S ribosomal protein S12	rpsL CEPID_01875	MPTIQQLVRKGRHDKSTKVATAALKGSPQRRGVCTRVYTTTPKKPNSALRKVARVRLTSGIEVSAYIPGEGHNLQEHSMVLVRGGRVKDLPGVRYKIVRGALDTQGVKDRKQARSRYGAKKG	122
Corynebacterium falsenii	Bacteria;Terrabacteria group;Actinobacteria	BL 8171	2.71962	63.1768	2253	W5X0D7	W5X0D7_9CORY	30S ribosomal protein S12	rpsL CFAL_10270	MPTIQQLVRKGRHDKTVKVSTAALKGSPQRRGVCTRVYTTTPKKPNSALRKVARVRLTSGIEVSAYIPGEGHNLQEHSMVLVRGGRVKDLPGVRYKIIRGSLDTQGVKDRKQARSRYGAKKEK	123
Corynebacterium flavescens	Bacteria;Terrabacteria group;Actinobacteria	OJ8	2.75865	59.9	2391	A0A1L7CJQ7	A0A1L7CJQ7_CORFL	30S ribosomal protein S12	rpsL CFLV_02075 DEV68_01575	MPTIQQLVRKGRHNKRAKVATAALKGSPQRRGVCTRVYTTTPKKPNSALRKVARVRLTSGIEVSAYIPGEGHNLQEHSMVLVRGGRVKDLPGVRYKIIRGSLDTQGVKDRKQARSRYGAKKGQ	123
Corynebacterium frankenforstense	Bacteria;Terrabacteria group;Actinobacteria	ST18	2.60415	71.5	2149	A0A1L7CQY2	A0A1L7CQY2_9CORY	30S ribosomal protein S12	rpsL CFRA_01960	MPTIQQLVRKGRHSKSAKVATAALKGSPQRRGVCTRVYTTTPKKPNSALRKVARVRLTTGIEVSAYIPGEGHNLQEHSMVLVRGGRVKDLPGVRYKIVRGTLDTQGVKDRKQARSRYGAKKEK	123
Corynebacterium geronticis	Bacteria;Terrabacteria group;Actinobacteria	W8	2.26321	58.5	2044	A0A3G6J2J3	A0A3G6J2J3_9CORY	30S ribosomal protein S12	rpsL CGERO_09355	MPTIQQLVRKGRHDKTAKVKTAALKGSPQRRGVCTRVYTTTPKKPNSALRKVARVRLTSGIEVSAYIPGEGHNLQEHSMVLVRGGRVKDLPGVRYKIIRGALDTQGVKDRKQARSRYGAKKEK	123
Corynebacterium glaucum	Bacteria;Terrabacteria group;Actinobacteria	DSM 30827	2.51866	63	2311	A0A1Q2HU70	A0A1Q2HU70_9CORY	30S ribosomal protein S12	rpsL CGLAU_01815	MPTIQQLVRKGRHDKKTKVATAALKGSPQRRGVCTRVYTTTPKKPNSALRKVARVRLTSGIEVSAYIPGEGHNLQEHSMVLVRGGRVKDLPGVRYKIIRGALDTQGVKDRKQARSRYGAKKGQ	123
Corynebacterium glutamicum	Bacteria;Terrabacteria group;Actinobacteria	ATCC 13032	3.3094	53.8	2959	Q8NT21	RS12_CORGL	30S ribosomal protein S12	rpsL Cgl0493 cg0581	MPTIQQLVRKGRHDKSAKVATAALKGSPQRRGVCTRVYTTTPKKPNSALRKVARVRLTSGIEVSAYIPGEGHNLQEHSMVLVRGGRVKDLPGVRYKIVRGALDTQGVKDRKQARSRYGAKRG	122
Corynebacterium glyciniphilum	Bacteria;Terrabacteria group;Actinobacteria	AJ 3170	3.56822	64.7345	3205	X5E6R0	X5E6R0_9CORY	30S ribosomal protein S12	rpsL CGLY_03435	MPTIQQLVRKGRHDKSGKVATAALKGSPQRRGVCTRVYTTTPKKPNSALRKVARVRLTSGIEVSAYIPGEGHNLQEHSMVLVRGGRVKDLPGVRYKIVRGSLDTQGVKDRKQARSRYGAKKEK	123
Corynebacterium halotolerans	Bacteria;Terrabacteria group;Actinobacteria	YIM 70093 = DSM 44683	3.22201	68.2608	2827	M1NVI3	M1NVI3_9CORY	30S ribosomal protein S12	rpsL A605_02405	MPTIQQLVRKGRHSKKAGVSTAALKGSPQRRGVCTRVYTTTPKKPNSALRKVARVRLTTGIEVSAYIPGEGHNLQEHSMVLVRGGRVKDLPGVRYKIVRGALDTQGVKDRKQARSRYGAKKGQ	123
Corynebacterium humireducens	Bacteria;Terrabacteria group;Actinobacteria	DSM 45392	2.68131	68.6	2477	A0A0B5D054	A0A0B5D054_9CORY	30S ribosomal protein S12	rpsL B842_01700	MPTIQQLIRKGRHSKAAKINSAALKGSPQRRGVCTRVYTTTPKKPNSALRKVARVRLTTGIEVSAYIPGEGHNLQEHSMVLVRGGRVKDLPGVRYKIVRGTLDTQGVKDRKQARSRYGAKKGQ	123
Corynebacterium imitans	Bacteria;Terrabacteria group;Actinobacteria	DSM 44264	2.56532	64.3	2295	A0A076NKQ5	A0A076NKQ5_9CORY	30S ribosomal protein S12	rpsL CIMIT_01725 SAMEA4535761_00413	MPTIQQLVRKGRHDKSQKVATAALKGSPQRRGVCTRVYTTTPKKPNSALRKVARVRLTSGIEVSAYIPGEGHNLQEHSMVLVRGGRVKDLPGVRYKIIRGALDTQGVKDRKQARSRYGAKKGQ	123
Corynebacterium jeikeium	Bacteria;Terrabacteria group;Actinobacteria	K411 = NCTC 11915	2.47682	61.3561	2088	Q4JT37	RS12_CORJK	30S ribosomal protein S12	rpsL jk1842	MPTIQQLVRKGRHDKSTKVATAALKGSPQRRGVCTRVYTTTPKKPNSALRKVARVRLTSGIEVSAYIPGEGHNLQEHSMVLVRGGRVRDLPGVRYKIVRGSLDTQGVKDRKQARSRYGAKKEK	123
Corynebacterium kroppenstedtii	Bacteria;Terrabacteria group;Actinobacteria	DSM 44385	2.4468	57.5	1999	C4LL66	RS12_CORK4	30S ribosomal protein S12	rpsL ckrop_1852	MPTIQQLVRKGRKDKKAKVKTAALKGSPQRRGVCTRVYTTTPKKPNSALRKVARVRLTSGIEVSAYIPGEGHNLQEHSMVLVRGGRVKDLPGVRYRIIRGSLDTQGVKDRKQARSRYGAKKEK	123
Corynebacterium kutscheri	Bacteria;Terrabacteria group;Actinobacteria	DSM 20755	2.35406	46.5	1997	A0A0F6R0M8	A0A0F6R0M8_9CORY	30S ribosomal protein S12	rpsL UL82_01525	MPTIQQLVRKGRHDKTAKVKTAALKGSPQRRGVCTRVYTTTPKKPNSALRKVARVRLTSGIEVSAYIPGEGHNLQEHSMVLVRGGRVKDLPGVRYKIIRGALDTQGVKDRKQARSRYGAKKEK	123
Corynebacterium lactis	Bacteria;Terrabacteria group;Actinobacteria	RW2-5	2.76974	60.5	2358	A0A0K2GY18	A0A0K2GY18_9CORY	30S ribosomal protein S12	rpsL CLAC_01920	MPTMQQLVRKGRHDKKAKVATAALKGSPQRRGVCTRVYTTTPKKPNSALRKVARVRLTSGIEVSAYIPGEGHNLQEHSMVLVRGGRVKDLPGVRYKIVRGSLDTQGVKDRKQARSRYGAKKEK	123
Corynebacterium marinum	Bacteria;Terrabacteria group;Actinobacteria	DSM 44953	2.72922	67.7994	2477	A0A0B6TDJ0	A0A0B6TDJ0_9CORY	30S ribosomal protein S12	rpsL B840_01820	MPTIQQLIRKGRHDKTAKVNAAALKGSPQRRGVCTRVYTTTPKKPNSALRKVARVRLTTGIEVSAYIPGEGHNLQEHSMVLVRGGRVKDLPGVRYKIVRGTLDTQGVKDRKQARSRYGAKKGQ	123
Corynebacterium maris	Bacteria;Terrabacteria group;Actinobacteria	DSM 45190	2.83355	66.6124	2538	S5T0C9	S5T0C9_9CORY	30S ribosomal protein S12	rpsL B841_02460	MPTIQQLVRKGRHTKKSATATRALKGSPQRRGVCTRVYTTTPKKPNSALRKVARVRLTTGIEVSAYIPGEGHNLQEHSMVLVRGGRVKDLPGVRFKIVRGALDAQGVKDRKQARSRYGAKKEGK	124
Corynebacterium matruchotii	Bacteria;Terrabacteria group;Actinobacteria	NCTC10206	2.87884	57.2	2478	E0DCD8	E0DCD8_9CORY	30S ribosomal protein S12	rpsL HMPREF0299_5986	MPTIQQLVRKGRHDKTAKVKTAALKGSPQRRGVCTRVYTTTPKKPNSALRKVARVRLTSGIEVSAYIPGEGHNLQEHSMVLVRGGRVKDLPGVRYKIIRGALDTQGVRDRKQGRSRYGAKKEK	123
Corynebacterium minutissimum	Bacteria;Terrabacteria group;Actinobacteria	NCTC10288	2.69597	59.9	2364	A0A2X4RPE3	A0A2X4RPE3_9CORY	30S ribosomal protein S12	rpsL NCTC10288_02156 NCTC10289_00397	MPTIQQLVRKGRHSKKAEVATAALKGSPQRRGVCTRVYTTTPKKPNSALRKVARVRLTSGIEVSAYIPGEGHNLQEHSMVLVRGGRVKDLPGVRYKIIRGALDTQGVKDRKQARSRYGAKKGQ	123
Corynebacterium mustelae	Bacteria;Terrabacteria group;Actinobacteria	DSM 45274	3.47423	52.5343	3042	A0A0G3H123	A0A0G3H123_9CORY	30S ribosomal protein S12	rpsL CMUST_02115	MPTIQQLVRKGRHDKPAKVKTAALKGSPQRRGVCTRVYTTTPKKPNSALRKVARVRLTSGIEVSAYIPGEGHNLQEHSMVLVRGGRVKDLPGVRYKIIRGALDTQGVKDRKQARSRYGAKKEK	123
Corynebacterium pelargi	Bacteria;Terrabacteria group;Actinobacteria	136/3	2.37006	58.2	2103	A0A410WB51	A0A410WB51_9CORY	30S ribosomal protein S12	rpsL CPELA_09600	MPTIQQLVRKGRHDKAAKVKTAALKGSPQRRGVCTRVYTTTPKKPNSALRKVARVRLTSGIEVSAYIPGEGHNLQEHSMVLVRGGRVKDLPGVRYKIIRGALDTQGVKDRKQARSRYGAKKEK	123
Corynebacterium phocae	Bacteria;Terrabacteria group;Actinobacteria	M408/89/1	2.79188	58.7758	2392	A0A1L7D517	A0A1L7D517_9CORY	30S ribosomal protein S12	rpsL CPHO_10580	MPTIQQLVRKGRHDKRTKVATAALKGSPQRRGVCTRVYTTTPKKPNSALRKVARVRLTSGIEVSAYIPGEGHNLQEHSMVLVRGGRVKDLPGVRYKIIRGALDTQGVKDRKQARSRYGAKKGQ	123
Corynebacterium provencense	Bacteria;Terrabacteria group;Actinobacteria	17KM38	3.11165	66.9	2550	A0A2Z3YMJ2	A0A2Z3YMJ2_9CORY	30S ribosomal protein S12	rpsL Csp1_05680	MPTIQQLVRKGRHDKTAKVATAALKGSPQRRGVCTRVYTTTPKKPNSALRKVARVRLTSGIEVSAYIPGEGHNLQEHSMVLVRGGRVKDLPGVRYKIVRGSLDTQGVKDRKQARSRYGAKKEK	123
Corynebacterium pseudopelargi	Bacteria;Terrabacteria group;Actinobacteria	812CH	2.34816	57.8935	2135	A0A3G6IWA9	A0A3G6IWA9_9CORY	30S ribosomal protein S12	rpsL CPPEL_09790	MPTIQQLVRKGRHDKTAKVKTAALKGSPQRRGVCTRVYTTTPKKPNSALRKVARVRLTSGIEVSAYIPGEGHNLQEHSMVLVRGGRVKDLPGVRYKIIRGALDTQGVKDRKQARSRYGAKKEK	123
Corynebacterium pseudotuberculosis	Bacteria;Terrabacteria group;Actinobacteria	C231	2.32821	52.2	1996	D9QEA7	D9QEA7_CORP2	30S ribosomal protein S12	rpsL CpC231_0338	MRKTAMPTIQQLVRKGRHDKTAKVSTAALKGSPQRRGVCTRVYTTTPKKPNSALRKVARVRLTSGIEVSAYIPGEGHNLQEHSMVLVRGGRVKDLPGVRYKIIRGALDTQGVKDRKQARSRYGAKKEK	128
Corynebacterium renale	Bacteria;Terrabacteria group;Actinobacteria	NCTC11140	2.33813	59.2	2077	A0A2A9DMR2	A0A2A9DMR2_9CORY	30S ribosomal protein S12	rpsL ATK06_0303	MPTIQQLVRKGRHDKSTKVATAALKGSPQRRGVCTRVYTTTPKKPNSALRKVARVRLTSGIEVSAYIPGEGHNLQEHSMVLVRGGRVKDLPGVRYKIVRGALDTQGVKDRKQARSRYGAKKEK	123
Corynebacterium resistens	Bacteria;Terrabacteria group;Actinobacteria	DSM 45100	2.60131	57.1	2139	F8E2N9	F8E2N9_CORRG	30S ribosomal protein S12	rpsL CRES_1909	MPTIQQLVRKGRHDKSQKVATAALKGSPQRRGVCTRVYTTTPKKPNSALRKVARVRLTSGIEVSAYIPGEGHNLQEHSMVLVRGGRVKDLPGVRYKIVRGTLDTQGVKDRKQARSRYGAKKEK	123
Corynebacterium segmentosum	Bacteria;Terrabacteria group;Actinobacteria	NCTC934	2.37344	59.6	2100	A0A448N3T3	A0A448N3T3_9CORY	30S ribosomal protein S12	rpsL NCTC934_00367	MPTIQQLVRKGRQTKRKEVSTAALKGSPQRRGVCTRVYTTTPKKPNSALRKVARVRLTSGIEVSAYIPGEGHNLQEHSMVLVRGGRVKDLPGVRYKIIRGSLDAQGVKDRKQARSRYGAKKGQ	123
Corynebacterium simulans	Bacteria;Terrabacteria group;Actinobacteria	PES1	2.73797	59	2414	A0A127NTI3	A0A127NTI3_9CORY	30S ribosomal protein S12	rpsL WM42_0983	MPTIQQLVRKGRHDKRSKVATAALKGSPQRRGVCTRVYTTTPKKPNSALRKVARVRLTSGIEVSAYIPGEGHNLQEHSMVLVRGGRVKDLPGVRYKIIRGALDTQGVKDRKQARSRYGAKKGQ	123
Corynebacterium singulare	Bacteria;Terrabacteria group;Actinobacteria	IBS B52218	2.83052	60.1	2493	A0A0B6ET62	A0A0B6ET62_9CORY	30S ribosomal protein S12	rpsL CSING_02195	MPTIQQLVRKGRHDKKAKVATAALKGSPQRRGVCTRVYTTTPKKPNSALRKVARVRLTSGIEVSAYIPGEGHNLQEHSMVLVRGGRVKDLPGVRYKIIRGALDTQGVKDRKQARSRYGAKKGQ	123
Corynebacterium sp.	Bacteria;Terrabacteria group;Actinobacteria	ATCC 6931	2.47192	58.6	2056	A0A1F1Z160	A0A1F1Z160_9CORY	30S ribosomal protein S12	rpsL HMPREF3101_11190	MPTIQQLVRKGRKDKKSEVATAALKGSPQRRGVCTRVYTTTPKKPNSALRKVARVRLTSGIEVSAYIPGEGHNLQEHSMVLVRGGRVKDLPGVRYKIIRGALDTQGVKDRKQARSRYGAKKGQ	123
Corynebacterium sphenisci	Bacteria;Terrabacteria group;Actinobacteria	DSM 44792	2.5948	74.7	2254	A0A1L7CVQ9	A0A1L7CVQ9_9CORY	30S ribosomal protein S12	rpsL CSPHI_01425	MPTIQQLVRKGRHDKKAATSTAALKGSPQRRGVCTRVYTTTPKKPNSALRKVARVRLTSGIEVSAYIPGEGHNLQEHSMVLVRGGRVKDLPGVRYKIVRGSLDTQGVKDRKQARSRYGAKKEK	123
Corynebacterium stationis	Bacteria;Terrabacteria group;Actinobacteria	622=DSM 20302	2.86223	54.8785	2491	A0A0X8VFL8	A0A0X8VFL8_9CORY	30S ribosomal protein S12	rpsL AYJ05_00125 BA700_02520	MPTIQQLVRKGRNTPRTKVATAALKGSPQRRGVCTRVYTTTPKKPNSALRKVARVRLTTGIEVSAYIPGEGHNLQEHSMVLVRGGRVKDLPGVRYKIVRGSLDTQGVKDRKQARSRYGAKKGQ	123
Corynebacterium striatum	Bacteria;Terrabacteria group;Actinobacteria	KC-Na-01	2.79769	59.0217	2491	C2CPY2	C2CPY2_CORST	30S ribosomal protein S12	rpsL HMPREF0308_1461	MPTIQQLVRKGRHDKRSKVATAALKGSPQRRGVCTRVYTTTPKKPNSALRKVARVRLTSGIEVSAYIPGEGHNLQERSMVLVRGGRVKDLPGVRYKIIRGALDTQGVKDRKQARSRYGAKKGQ	123
Corynebacterium terpenotabidum	Bacteria;Terrabacteria group;Actinobacteria	Y-11	2.75123	67	2347	S4XGF5	S4XGF5_9CORY	30S ribosomal protein S12	rpsL A606_09910	MPTIQQLVRKGRHDKTAKVATVALKGSPQRRGVCTRVYTTTPRKPNSALRKVARVRLTSGIEVSAYIPGEGHNLQEHSMVLVRGGRVKDLPGVRYKIVRGSLDTQGVKDRKQARSRYGAKKEK	123
Corynebacterium testudinoris	Bacteria;Terrabacteria group;Actinobacteria	DSM 44614	2.72123	63.1	2496	A0A0G3H9P2	A0A0G3H9P2_9CORY	30S ribosomal protein S12	rpsL CTEST_01960	MPTIQQLVRKGRHDKTSKVSTAALKGSPQRRGVCTRVYTTTPKKPNSALRKVARVRLTTGIEVSAYIPGEGHNLQEHSMVLVRGGRVKDLPGVRYKIVRGTLDTQGVKDRKQARSRYGAKKEK	123
Corynebacterium ulcerans	Bacteria;Terrabacteria group;Actinobacteria	809	2.5021	53.3	2176	A0A0E3N155	A0A0E3N155_CORUL	30S ribosomal protein S12	rpsL Cul131001_0408 CUL131002_0385	MPTIQQLVRKGRHDKTAKVSTAALKGSPQRRGVCTRVYTTTPKKPNSALRKVARVRLTSGIEVSAYIPGEGHNLQEHSMVLVRGGRVKDLPGVRYKIIRGALDTQGVKDRKQARSRYGAKKEK	123
Corynebacterium urealyticum	Bacteria;Terrabacteria group;Actinobacteria	DSM 7109	2.36922	64.2	1953	B1VES8	B1VES8_CORU7	30S ribosomal protein S12	rpsL cu0307	MGVPPGGSRHTEASASLKPKEESLSMPTIQQLIRKGRHDKPSNVATAGLKGSPQRRGVCTRVYTTTPKKPNSALRKVARVRLTSGIEVSAYIPGEGHNLQEHSMVLVRGGRVRDLPGVRYKIVRGALDTQGVKDRKQARSRYGVKKEK	148
Corynebacterium ureicelerivorans	Bacteria;Terrabacteria group;Actinobacteria	IMMIB RIV-2301	2.32828	64.9917	2182	A0A077HGN1	A0A077HGN1_9CORY	30S ribosomal protein S12	rpsL CUREI_01510	MPTIQQLVRKGRHDKSTKVATAALKGSPQRRGVCTRVYTTTPKKPNSALRKVARVRLTSGIEVSAYIPGEGHNLQEHSMVLVRGGRVKDLPGVRYKIIRGALDTQGVKDRKQARSRYGAKKG	122
Corynebacterium uterequi	Bacteria;Terrabacteria group;Actinobacteria	DSM 45634	2.41944	65.5	2113	A0A0G3HED3	A0A0G3HED3_9CORY	30S ribosomal protein S12	rpsL CUTER_01535	MPTIQQLVRKGRHDKKSAVSTAALKGSPQRRGVCTRVYTTTPKKPNSALRKVARVRLTSGIEVSAYIPGEGHNLQEHSMVLVRGGRVKDLPGVRYKIIRGALDAQGVKDRKQARSRYGAKKEK	123
Corynebacterium variabile	Bacteria;Terrabacteria group;Actinobacteria	DSM 44702	3.43301	67.1	2951	G0HHN0	G0HHN0_CORVD	30S ribosomal protein S12	rpsL CVAR_2405	MPTIQQLVRKGRHDKTAKVATAALKGSPQRRGVCTRVYTTTPKKPNSALRKVARVRLTSGIEVSAYIPGEGHNLQEHSMVLVRGGRVKDLPGVRYKIVRGSLDTQGVKDRKQARSRYGAKKEK	123
Corynebacterium vitaeruminis	Bacteria;Terrabacteria group;Actinobacteria	DSM 20294	2.93178	65.5	2529	W5XXY4	W5XXY4_9CORY	30S ribosomal protein S12	rpsL B843_02150	MPTIQQLVRKGRHDKTAKVKTAALKGSPQRRGVCTRVYTTTPKKPNSALRKVARVRLTSGIEVSAYIPGEGHNLQEHSMVLVRGGRVKDLPGVRYKIIRGALDTQGVKDRKQARSRYGAKKEK	123
Corynebacterium xerosis	Bacteria;Terrabacteria group;Actinobacteria	GS 1	2.73883	69.3	2304	A0A0M2XI38	A0A0M2XI38_9CORY	30S ribosomal protein S12	rpsL CJ204_09875 WU86_08425	MPTIQQLVRKGRHDKKSATSTAALKGSPQRRGVCTRVYTTTPKKPNSALRKVARVRLTSGIEVSAYIPGEGHNLQEHSMVLVRGGRVKDLPGVRYKIVRGSLDTQGVKDRKQARSRYGAKKEK	123
Coxiella burnetii	Bacteria;Proteobacteria;Gammaproteobacteria	RSA 493	2.03281	42.6376	1833	A9NAL9	RS12_COXBR	30S ribosomal protein S12	rpsL COXBURSA331_A0332	MARINQLVRKPRRARAKKSDVPALEGCPQRRGVCTRVYTITPKKPNSALRKVARVRITNGAEVTAYIGGEGHNLQEHSVVLIRGGRVKDLPGVRYHIVRGSLDTAGVSGRRRGRSKYGEKKPKE	124
Coxiella endosymbiont	Bacteria;Proteobacteria;Gammaproteobacteria	C904	0.656901	34.6	563	A0A0A8E8R7	A0A0A8E8R7_9COXI	30S ribosomal protein S12	rpsL Z664_01595	MSRINQLVRKPRRARVKKSDVPALVGCPQKRGVCIRVYTITPKKPNSALRKVARVRVTNGAEVTAYIGGEGHNLQEHSVVLIRGGRVKDLPGVRYHIIRGSLDTASVLGRRRGRSKYGAKKPKE	124
Crinalium epipsammum	Bacteria;Terrabacteria group;Cyanobacteria/Melainabacteria group	PCC 9333	5.62041	40.1979	4728	K9W0E6	K9W0E6_9CYAN	30S ribosomal protein S12	rpsL rps12 Cri9333_3019	MPTIQQLIRNARETTKAKTKSPALKQCPQRRGVCTRVYTTTPKKPNSALRKVARVRLTSGFEVTAYIPGIGHNLQEHSVVMIRGGRVKDLPGVRYHIIRGTLDTSGVKDRRQGRSKYGAKRPK	123
Croceibacter atlanticus	Bacteria;FCB group;Bacteroidetes/Chlorobi group	HTCC2559	2.95296	33.9	2646	A3U7L0	A3U7L0_CROAH	30S ribosomal protein S12	CA2559_05690	MKRIVFIVLNIYLLNFSNVFSQDLKLQIKVEDTLNLKHLDNSLALKRFKNFSKLSSSIDSIFNNLQNKGFINLKATPIQKVNDSIFESTLNLGKQVDSIFIDIPQSTFTLKQLKSVDPNAKESRIKIPISKTQSILNYLNNLQANSESPFSSLSLKNIKINKTSLYADLSLESTKQRTIDKIIINGYEKFPNSFIRYGARLKVKQPFNRETLKRKSKQLDNLSFATTKKDPEILFTKDSTSVYLYIEKKKSNSFDGFLGFSNNAETGNLEFNGYLDLNLTNNLDFGESLNLTYKSDGREQVQFKSGINLPYLLKTPMGLLLDLEIFKRDSTFVTVDQNARLNYQITNNSNIYLGYKGTTSSNLEEEPIAGTTIVDYTSNYVDFGGKTEQLSSNKLFPTTFHVSLNSLVGKRSTELLEDTQVRGSINSQYNYQLSDRSYLFAKNYASILLTENYITNELFRFGGIQSIRGFEENSIDASLLNSFQSEFRYILSPNLYTHSVLDYAYYENDVLGIKQQLVSIGFGLGLYTNSGLLKVVFANGKTSDQSFKFDNTKVHLSFFTKF	562
Croceicoccus marinus	Bacteria;Proteobacteria;Alphaproteobacteria	E4A9	4.10919	64.5058	3653	A0A1Z1F9R3	A0A1Z1F9R3_9SPHN	30S ribosomal protein S12	rpsL A9D14_04030	MPTINQLVRKGREPQKAKSKVPAMEQNPQKRGVCTRVYTTTPKKPNSALRKVAKVRLTNGREVISYIPGEGHNLQEHSVVLIRGGRVRDLPGVRYHVLRGVLDTQGVKDRKQSRSKYGAKRPK	123
Croceicoccus naphthovorans	Bacteria;Proteobacteria;Alphaproteobacteria	PQ-2	3.86356	62.604	3611	A0A0G3XG53	A0A0G3XG53_9SPHN	30S ribosomal protein S12	rpsL AB433_05670	MPTINQLVRKGRVPQKAKSKVPAMEQNPQKRGVCTRVYTTTPKKPNSALRKVAKVRLTNGREVISYIPGEGHNLQEHSVVLIRGGRVRDLPGVRYHVLRGVLDTQGVKDRKQSRSKYGAKRPK	123
Cronobacter condimenti	Bacteria;Proteobacteria;Gammaproteobacteria	LMG 26250	4.49948	55.7394	4052	K8AKZ5	K8AKZ5_9ENTR	30S ribosomal protein S12	rpsL BN137_4348	MATVNQLVRKPRARKVAKSNVPALEACPQKRGVCTRVYTTTPKKPNSALRKVCRVRLTNGFEVTSYIGGEGHNLQEHSVILIRGGRVKDLPGVRYHTVRGALDCSGVKDRKQARSKYGVKRPKA	124
Cronobacter dublinensis	Bacteria;Proteobacteria;Gammaproteobacteria	LMG 23823	4.6284	57.7574	4225	A0A0K2P7B2	A0A0K2P7B2_9ENTR	30S ribosomal protein S12	rpsL AFK67_18885	MATVNQLVRKPRSRKVAKSNVPALEACPQKRGVCTRVYTTTPKKPNSALRKVCRVRLTNGFEVTSYIGGEGHNLQEHSVILIRGGRVKDLPGVRYHTVRGALDCSGVKDRKQARSKYGVKRPKA	124
Cronobacter malonaticus	Bacteria;Proteobacteria;Gammaproteobacteria	CMCC45402	4.55994	56.8314	4214	A0A423XV07	A0A423XV07_9ENTR	30S ribosomal protein S12	C3E80_12230	MATVNQLVRKPRARKVAKSNVPALEACPQKRGVCTRVYTTTPKKPNSALRKVCRVRLTNGFEVTSYIGGEGHNLQEHSVILIRGGRVKDLPGVRYHTVRGALDCSGVKDRKQARSKYGVKRPKA	124
Cronobacter sakazakii	Bacteria;Proteobacteria;Gammaproteobacteria	ATCC 29544	4.66357	56.6285	4270	A0A2S9UDD7	A0A2S9UDD7_CROSK	30S ribosomal protein S12	rpsL CsakCS931_07785 CsakCS931_28455 CSK29544_01282 DC438_01915	MATVNQLVRKPRARKVAKSNVPALEACPQKRGVCTRVYTTTPKKPNSALRKVCRVRLTNGFEVTSYIGGEGHNLQEHSVILIRGGRVKDLPGVRYHTVRGALDCSGVKDRKQARSKYGVKRPKA	124
Cronobacter turicensis	Bacteria;Proteobacteria;Gammaproteobacteria		4.59909	57.2342	4211	A0A2T7BA59	A0A2T7BA59_9ENTR	30S ribosomal protein S12	rpsL BS411_00020	MATVNQLVRKPRARKVAKSNVPALEACPQKRGVCTRVYTTTPKKPNSALRKVCRVRLTNGFEVTSYIGGEGHNLQEHSVILIRGGRVKDLPGVRYHTVRGALDCSGVKDRKQARSKYGVKRPKA	124
Cronobacter universalis	Bacteria;Proteobacteria;Gammaproteobacteria	NCTC 9529	4.43687	57.8737	4078	A0A376F0Z8	A0A376F0Z8_9ENTR	30S ribosomal protein S12	rpsL NCTC9529_03702	MATVNQLVRKPRARKVAKSNVPALEACPQKRGVCTRVYTTTPKKPNSALRKVCRVRLTNGFEVTSYIGGEGHNLQEHSVILIRGGRVKDLPGVRYHTVRGALDCSGVKDRKQARSKYGVKRPKA	124
Cryobacterium arcticum	Bacteria;Terrabacteria group;Actinobacteria	PAMC 27867	4.35123	68.3793	3932	A0A1B1BN53	A0A1B1BN53_9MICO	30S ribosomal protein S12	rpsL CTB96_19065 PA27867_2990	MPTIQQLVRKGRSPKVTKTKAPALKSNPQQRGVCTRVYTTTPKKPNSALRKVARVKLSNGTEVTAYIPGEGHNLQEHSMVLVRGGRVKDLPGVRYKIVRGALDTQAVKNRKQARSRYGAKMEKK	124
Cryobacterium sp.	Bacteria;Terrabacteria group;Actinobacteria	LW097	3.95989	67.5343	3615	A0A086DVY8	A0A086DVY8_9MICO	30S ribosomal protein S12	rpsL JF66_17375	MPTIQQLVRKGRSPKVTKTKAPALKSNPQQRGVCTRVYTTTPKKPNSALRKVARVKLSNGTEVTAYIPGEGHNLQEHSMVLVRGGRVKDLPGVRYKIIRGALDTQAVKNRKQARSRYGAKMEKK	124
Cryptobacterium curtum	Bacteria;Terrabacteria group;Actinobacteria	DSM 15641	1.6178	50.9	1337	C7MP57	C7MP57_CRYCD	30S ribosomal protein S12	rpsL Ccur_10060	MPTINQLVRKGRRNLVEKKKTPALKGNPQKRGVCTRVYTTTPKKPNSALRKVARVRLVNGMEVTAYIPGEGHNLQEHSMVLIRGGRVKDLPGVRYKVIRAALDCAPVNDRKQARSRYGAKKPKN	124
Cupriavidus basilensis	Bacteria;Proteobacteria;Betaproteobacteria	4G11	8.42148	65.0222	7352	A0A0C4YEU2	A0A0C4YEU2_9BURK	30S ribosomal protein S12	RR42_m3921	MYTTTPKKPNSALRKVAKVRLTNGFEVISYIGGEGHNLQEHSVVLIRGGRVKDLPGVRYHIVRGSLDLQGVKDRRQARSKYGAKRPKAA	89
Cupriavidus gilardii	Bacteria;Proteobacteria;Betaproteobacteria	CR3	5.57874	67.5462	4401	A0A0M4LI17	A0A0M4LI17_9BURK	30S ribosomal protein S12	rpsL CR3_2590	MYTTTPKKPNSALRKVAKVRLTNGFEVISYIGGEGHNLQEHSVVLIRGGRVKDLPGVRYHIVRGSLDLQGVKDRKQARSKYGAKRPKAA	89
Cupriavidus metallidurans	Bacteria;Proteobacteria;Betaproteobacteria	CH34	6.91335	63.5184	6316	Q1LI27	RS12_CUPMC	30S ribosomal protein S12	rpsL Rmet_3327	MPTINQLVRKPRVSEVIKSKSPALENCPQRRGVCTRVYTTTPKKPNSALRKVAKVRLTNGFEVISYIGGEGHNLQEHSVVLIRGGRVKDLPGVRYHIVRGSLDLQGVKDRRQARSKYGAKRPKAA	125
Cupriavidus necator	Bacteria;Proteobacteria;Betaproteobacteria	N-1	8.48086	65.4817	7443	Q0K609	RS12_CUPNH	30S ribosomal protein S12	rpsL H16_A3494	MPTINQLVRKPRVSEVVKSKSPALENCPQRRGVCTRVYTTTPKKPNSALRKVAKVRLTNGFEVISYIGGEGHNLQEHSVVLIRGGRVKDLPGVRYHIVRGSLDLQGVKDRKQARSKYGAKRPKAA	125
Cupriavidus oxalaticus	Bacteria;Proteobacteria;Betaproteobacteria	X32	7.96874	65.7497	6926	A0A375G3G8	A0A375G3G8_9BURK	30S ribosomal protein S12	rpsL CO2235_230421	MPTINQLVRKPRVSEVIKSKSPALENCPQRRGVCTRVYTTTPKKPNSALRKVAKVRLTNGFEVISYIGGEGHNLQEHSVVLIRGGRVKDLPGVRYHIVRGSLDLQGVKDRKQARSKYGAKRPKAA	125
Cupriavidus pauculus	Bacteria;Proteobacteria;Betaproteobacteria	FDAARGOS_614	6.17783	67.1211	5453	A0A3G8GY90	A0A3G8GY90_9BURK	30S ribosomal protein S12	rpsL EHF44_06680	MPTINQLVRKPRVSEVIKSKSPALENCPQRRGVCTRVYTTTPKKPNSALRKVAKVRLTNGFEVISYIGGEGHNLQEHSVVLIRGGRVKDLPGVRYHIVRGSLDLQGVKDRKQARSKYGAKRPKAA	125
Cupriavidus sp.	Bacteria;Proteobacteria;Betaproteobacteria	USMAHM13	7.82082	68.5561	6671	A0A2E9S220	A0A2E9S220_9BURK	30S ribosomal protein S12	rpsL CL858_05595	MPTINQLVRKPRVSEVVKSKSPALENCPQRRGVCTRVYTTTPKKPNSALRKVAKVRLTNGFEVISYIGGEGHNLQEHSVVLIRGGRVKDLPGVRYHIVRGSLDLQGVKDRKQARSKYGAKRPKAA	125
Curtobacterium sp.	Bacteria;Terrabacteria group;Actinobacteria	MR_MD2014	3.4438	72	3119	A0A1S2HIP7	A0A1S2HIP7_9MICO	30S ribosomal protein S12	rpsL BIU97_05275	MPTIQQLVRKGRAPKVTKTKAPALKANPQQRGVCTRVYTTTPKKPNSALRKVARVKLSNGTEVTAYIPGEGHNLQEHSMVLVRGGRVKDLPGVRYKIIRGALDTQAVKNRKQARSRYGAKKG	122
Cutibacterium acnes	Bacteria;Terrabacteria group;Actinobacteria	KPA171202	2.56026	60	2416	Q6A6L2	RS12_CUTAK	30S ribosomal protein S12	rpsL PPA1878	MPTIQQLVRKGRTDKISKNKTPALKGSPQRRGVCTRVYTTTPKKPNSALRKVARVRLSSGIEVTAYIPGVGHNLQEHSMVLVRGGRVKDLPGVRYKIVRGSLDTQGVKGRKQARSRYGAKKEK	123
Cutibacterium avidum	Bacteria;Terrabacteria group;Actinobacteria	44067	2.52614	63.5	2198	A0A1B9VU03	A0A1B9VU03_9ACTN	30S ribosomal protein S12	rpsL BFS79_09905 CHT91_11025	MPTIQQLVRKGRTDKISKNNTPALKGSPQRRGVCTRVYTTTPKKPNSALRKVARVRLSSGIEVTAYIPGVGHNLQEHSMVLVRGGRVKDLPGVRYKIVRGSLDTQGVKGRKQARSRYGAKKEK	123
Cyanobacterium aponinum	Bacteria;Terrabacteria group;Cyanobacteria/Melainabacteria group	PCC 10605	4.17697	34.9729	3426	A0A2G3P958	A0A2G3P958_9CHRO	30S ribosomal protein S12	rpsL rps12 CSQ80_10790	MPTIQQLIRSERILSTKKTKSPALKECPQRRGVCTRVYTTTPKKPNSALRKVARVRLTSGFEVTAYIPGIGHNLQEHSVVLIRGGRVKDLPGVRYHIVRGTLDATGVKDRKQGRSKYGAKRPKA	124
Cyanobacterium sp.	Bacteria;Terrabacteria group;Cyanobacteria/Melainabacteria group	HL-69	3.29695	37.6611	2947	A0A2K8WMW7	A0A2K8WMW7_9CHRO	30S ribosomal protein S12	rpsL rps12 AA637_04395	MPTIQQLIRSERSSIQKKTKSPALKECPQRRGVCTRVYTTTPKKPNSALRKVARVRLTSGFEVTAYIPGIGHNLQEHSVVLIRGGRVKDLPGVRYHIVRGTLDATGVKDRKQGRSKYGAKRPKA	124
Cyanobacterium stanieri	Bacteria;Terrabacteria group;Cyanobacteria/Melainabacteria group	PCC 7202	3.16338	38.7	2837	K9YM91	K9YM91_CYASC	30S ribosomal protein S12	rpsL rps12 Cyast_2039	MPTIQQLIRSERSSIQKKTKSPALKECPQRRGVCTRVYTTTPKKPNSALRKVARVRLTSGFEVTAYIPGIGHNLQEHSVVLIRGGRVKDLPGVRYHIVRGTLDATGVKDRKQGRSKYGAKRPKA	124
Cyanobium gracile	Bacteria;Terrabacteria group;Cyanobacteria/Melainabacteria group	PCC 6307	3.34236	68.7	3191	K9P8V0	K9P8V0_CYAGP	30S ribosomal protein S12	rpsL rps12 Cyagr_1862	MPTIQQLIRTERQRLTRKTKSPALRACPERRGVCTRVYTSTPKKPNSALRKVARVRLTSGFEVTAYIPGIGHNLQEHSVVLIRGGRVKDLPGVRYHIIRGTLDTSGVKDRRQSRSKYGAKTPKA	124
Cyanobium sp.	Bacteria;Terrabacteria group;Cyanobacteria/Melainabacteria group	NIES-981	3.02155	68.6	2840	B5IPV4	B5IPV4_9CYAN	30S ribosomal protein S12	rpsL CPCC7001_2002	MYTSTPKKPNSALRKVARVRLTSGFEVTAYIPGIGHNLQEHSVVLIRGGRVKDLPGVRYHIIRGTLDTAGVKDRRQARSKYGAKTPKS	88
Cyanothece sp.	Bacteria;Terrabacteria group;Cyanobacteria/Melainabacteria group	ATCC 51142	5.46038	37.967	4942	B8HVS0	RS12_CYAP4	30S ribosomal protein S12	rpsL rps12 Cyan7425_0711	MPTIQQLIRSERQELKKKTKSPALKSCPQRRGVCTRVYTTTPKKPNSALRKVARVRLTSGFEVTAYIPGIGHNLQEHSVVMIRGGRVKDLPGVRYHIIRGTLDTAGVKDRKQGRSKYGAKRPKPGAASTASTGKKR	136
Cyclobacterium amurskyense	Bacteria;FCB group;Bacteroidetes/Chlorobi group	KCTC 12363	6.15883	38.3	4798	A0A0H4PFT1	A0A0H4PFT1_9BACT	30S ribosomal protein S12	rpsL CA2015_2514	MPTIQQLVRKGRTTLESKSKSRALDACPQRRGVCTRVYTTTPKKPNSAMRKVARVRLTNGKEVNAYIPGEGHNLQEHSIVLIRGGRVKDLPGVRYHIIRGALDTAGVKDRKQGRSKYGAKRPKAAKK	127
Cyclobacterium marinum	Bacteria;FCB group;Bacteroidetes/Chlorobi group	DSM 745	6.22127	38.1	4964	G0IX99	G0IX99_CYCMS	30S ribosomal protein S12	rpsL Cycma_2585	MPTIQQLVRKGRTTLESTSKSRALDACPQRRGVCTRVYTTTPKKPNSAMRKVARVRLTNGKEVNAYIPGEGHNLQEHSIVLIRGGRVKDLPGVRYHIIRGALDTAGVKDRKQGRSKYGAKRPKAAKK	127
Cycloclasticus sp.	Bacteria;Proteobacteria;Gammaproteobacteria	P1; MCCC 1A01040	2.36321	42	2233	A0A1M6C2U6	A0A1M6C2U6_9GAMM	30S ribosomal protein S12	rpsL SAMN05519226_0507	MFCTSFWSSKLDMTTINQLVRKPRKRKVEKSNVPALEACPQRRGVCTRVYTTTPKKPNSALRKVARVRLTNGAEVTSYIGGEGHNLQEHSVVLIRGGRVKDLPGVRYHVVRGSLDTSGVEARRRGRSKYGAKRPKN	136
Cycloclasticus zancles	Bacteria;Proteobacteria;Gammaproteobacteria	78-ME	2.65543	41.9834	2487	S5T5H6	S5T5H6_9GAMM	30S ribosomal protein S12	rpsL rps12 CYCME_0740	MFCTSFWSSKLDMTTINQLVRKPRKRKVEKSNVPALEACPQRRGVCTRVYTTTPKKPNSALRKVARVRLTNGAEVTSYIGGEGHNLQEHSVVLIRGGRVKDLPGVRYHVVRGSLDTSGVEARRRGRSKYGAKRPKN	136
Cyclonatronum proteinivorum	Bacteria;FCB group;Bacteroidetes/Chlorobi group	Omega	4.29425	51.4	3082	A0A345UHY5	A0A345UHY5_9BACT	30S ribosomal protein S12	CYPRO_0810	MRKVARVRLTNKMEVTAYIPGEGHNLQEHSIVLIRGGRVKDLPGVRYHIIRGALDTAGVNARKQGRSLYGTKRPKEAKKG	80
Cystobacter fuscus	Bacteria;Proteobacteria;delta/epsilon subdivisions	DSM 52655	12.3497	68.5	9609	S9NWM2	S9NWM2_9DELT	30S ribosomal protein S12	rpsL D187_009515	MPTISQLVRQGREKLNIKGKSPALKECPQKRGVCTRVYTTTPKKPNSALRKVARVRLTNGIEVTSYIPGVGHNLQEHSVVMIRGGRVKDLPGVRYHIIRGTLDSVGVAGRKQSRSKYGAKRPS	123
Cytophaga hutchinsonii	Bacteria;FCB group;Bacteroidetes/Chlorobi group	ATCC 33406	4.43322	38.8	3690	Q11QA8	RS12_CYTH3	30S ribosomal protein S12	rpsL CHU_3166	MPTIQQLVRKGREQLVFKSKSPALDSCPQRRGVCTRVYTTTPKKPNSAMRKVARVRLTNSKEVNAYIPGEGHNLQEHSIVLIRGGRVKDLPGVRYHIVRGALDTAGVNGRKQSRSKYGAKRPKPGQAAAAPAKGKKK	137
Dactylococcopsis salina	Bacteria;Terrabacteria group;Cyanobacteria/Melainabacteria group	PCC 8305	3.78101	42.4	3429	K9YTC2	K9YTC2_DACSA	30S ribosomal protein S12	rpsL rps12 Dacsa_0580	MPTIQQLIRNERSKLTQKTKSPALKECPQRRGVCTRVYTATPKKPNSALRKVARVRLTSGYEVTAYIPGIGHNLQEHSVVLIRGGRVKDLPGVRYHIVRGTLDTTGVKDRRQGRSKYGTKRPKE	124
Dechloromonas aromatica	Bacteria;Proteobacteria;Betaproteobacteria	RCB	4.5011	59.2	4192	Q47JA8	RS12_DECAR	30S ribosomal protein S12	rpsL Daro_0314	MPTINQLVRKPRVAEKAKSKVPALEKCPQKRGVCTRVYTTTPKKPNSALRKVCKVRLTNGFEVISYIGGEGHNLQEHSVVLIRGGRVKDLPGVRYHTVRGSLDTQGVKDRKQSRSKYGAKRPKAA	125
Deferribacter desulfuricans	Bacteria;Deferribacteres;Deferribacteres	SSM1	2.54293	30.2992	2432	D3P942	D3P942_DEFDS	30S ribosomal protein S12	rpsL DEFDS_1777	MPTLNQLVRKGRKKVVKKTKSPALQGNPQKRGVCVRVYTTTPKKPNSALRKVARVRLTNGVEVTAYIPGIGHNLQEHSVVLIRGGRVKDLPGIRYKIIRGALDASGVADRKQSRSKYGAKRPK	123
Defluviimonas alba	Bacteria;Proteobacteria;Alphaproteobacteria	cai42	4.98761	66.5215	4248	A0A159YYT9	A0A159YYT9_9RHOB	30S ribosomal protein S12	rpsL AKL17_0421	MPTIQQLIRKPRQPKVQRSKSQHLQSCPQKRGVCTRVYTTTPKKPNSAMRKVAKVRLTNGFEVISYIPGEKHNLQEHSVVLIRGGRVKDLPGVRYHILRGVLDTQGVKDRRQRRSKYGAKRPK	123
Defluviitoga tunisiensis	Bacteria;Thermotogae;Thermotogae	L3	2.0531	31.4	1794	A0A0C7NVI9	A0A0C7NVI9_DEFTU	30S ribosomal protein S12	rpsL DTL3_0152	MIADQYRMPTINQLIRHGRTSIKKKTKSPALKGNPQKRGVCVRVSTMTPKKPNSALRKIARVKLSNGIEVTCYIPGEGHNLQEHSNVLVRGGRVRDLPGVRYKIIRGTLDAAGVQERKQGRSKYGTKKPKAK	132
Dehalobacter sp.	Bacteria;Terrabacteria group;Firmicutes	DCA	3.06995	44.6	2848	A0A1C2Y274	A0A1C2Y274_9FIRM	30S ribosomal protein S12	rpsL A7D23_07055	MPTIHQLIRKGREKVIAKSTAPALQWGHNSLKRKDFPSGGSPQKRGVCTRVYTTTPKKPNSALRKVARVRLTNGIEITTYIPGIGHNLQEHSVVLVRGGRVKDLPGVRYHIVRGALDTTGVQNRSQARSKYGAKRPKKK	139
Dehalococcoides mccartyi	Bacteria;Terrabacteria group;Chloroflexi	195	1.46972	48.9	1497	A5FS00	RS12_DEHMB	30S ribosomal protein S12	rpsL DehaBAV1_0447	MPTVNQLVRKGRTSAAKKYKAPALHYSFNSLRNKVAFGDGSPQKRGVCTQVKTTTPKKPNSALRKIARVRLSNHMEVTAYIPGEGHNLQEHSVVLIRGGRVPDLPGVRYHIIRGTLDTAGVANRQQGRSRYGAKKGKAAPAKKK	144
Dehalococcoides sp.	Bacteria;Terrabacteria group;Chloroflexi	UCH007	1.47355	46.9	1505	A0A0C6E1B2	A0A0C6E1B2_9CHLR	30S ribosomal protein S12	rpsL UCH007_04010	MPTVNQLVRKGRSSAAKKYKAPALHYSFNSLRNKVAFGDGSPQKRGVCTQVKTTTPKKPNSALRKIARVRLSNHMEVTAYIPGEGHNLQEHSVVLIRGGRVPDLPGVRYHIIRGTLDTAGVANRQQGRSRYGAKKGKAAPAKKK	144
Dehalogenimonas formicexedens	Bacteria;Terrabacteria group;Chloroflexi	NSZ-14	2.09279	54	2091	A0A1P8F4Z0	A0A1P8F4Z0_9CHLR	30S ribosomal protein S12	rpsL Dform_00188	MPTVNQLIRKGRHKLTKKAKTPALHYNFNALKNRTSYGAGSPQKRGVCLQVKTTTPKKPNSALRKIARVRLSNHMEVTAYIGGEGHNLQEHSVVLIRGGRVPDLPGVRYHIVRGTLDTAGVANRKQGRSKYGAKVAKAAAKK	142
Dehalogenimonas lykanthroporepellens	Bacteria;Terrabacteria group;Chloroflexi	BL-DC-9	1.68651	55	1650	D8K1C4	D8K1C4_DEHLB	30S ribosomal protein S12	rpsL Dehly_1101	MPTVNQLVRKGRRKLSKKAKTPALHYNFNALKNKNVYGAGSPQKRGVCLQVKTTTPKKPNSALRKIARVRLSNHMEVTAYIPGEGHNLQEHSVVLIRGGRVPDLPGVRYHIIRGTLDTSGVANRKQGRSKYGAKVAKAAKK	141
Dehalogenimonas sp.	Bacteria;Terrabacteria group;Chloroflexi	WBC-2	1.72573	49.2	1721	A0A2P5P7I1	A0A2P5P7I1_9CHLR	30S ribosomal protein S12	rpsL JP09_005530	MPTVNQLIRKGRHKLTKKAKTPALHYNFNALKNRTSYGAGSPQKRGVCLQVKTTTPKKPNSALRKIARVRLSNHMEVTAYIGGEGHNLQEHSVVLIRGGRVPDLPGVRYHIVRGTLDTAGVANRKQGRSKYGAKVAKAAAKK	142
Deinococcus actinosclerus	Bacteria;Terrabacteria group;Deinococcus-Thermus	BM2	3.26433	70.6	3073	A0A0U3KAD7	A0A0U3KAD7_9DEIO	30S ribosomal protein S12	rpsL AUC44_13125 DM785_13540	MPTTQQLLRKGRKTIQKKSKVPALKGSPFRRGVCTVVKTTTPKKPNSALRKIARVRLSSAFEVTAYIPGEGHNLQEHSVVLIRGGRVKDLPGVRYHIVRGSLDTQGVKDRNKSRSKYGTKKPKAGAAAGAKKK	133
Deinococcus deserti	Bacteria;Terrabacteria group;Deinococcus-Thermus	VCD115	3.85533	62.9751	3503	C1CXH2	C1CXH2_DEIDV	30S ribosomal protein S12	rpsL Deide_19010	MPTTQQLLRKGRTTLQKKSKVPALKGSPFRRGVCTVVKTTTPKKPNSALRKIARVRLSSGFEVTAYIPGEGHNLQEHSVVLIRGGRVKDLPGVRYHIVRGSLDTQGVKDRNKSRSKYGTKKPKAGAAAAGKKK	133
Deinococcus ficus	Bacteria;Terrabacteria group;Deinococcus-Thermus	CC-FR2-10	4.15729	69.9592	3869	A0A221SYD0	A0A221SYD0_9DEIO	30S ribosomal protein S12	rpsL DFI_11910	MPTTQQLLRKGRTTLAKKSKVPALKGSPFRRGVCTVVKTTTPKKPNSALRKIARVRLSSGFEVTAYIPGEGHNLQEHSVVLIRGGRVKDLPGVRYHIVRGSLDTQGVKDRNKSRSKYGTKKPKAGAAAAKKK	132
Deinococcus geothermalis	Bacteria;Terrabacteria group;Deinococcus-Thermus	DSM 11300	3.24702	66.4409	3003	Q1IX66	RS12_DEIGD	30S ribosomal protein S12	rpsL Dgeo_1873	MPTTQQLLRKGRTTLQKKSKVPALKGSPFRRGVCTVVKTTTPKKPNSALRKIARVRLSSGFEVTAYIPGEGHNLQEHSVVLIRGGRVKDLPGVRYHIVRGSLDTQGVKDRNKSRSKYGTKKPKAGAAAAGAKKK	134
Deinococcus gobiensis	Bacteria;Terrabacteria group;Deinococcus-Thermus	I-0	4.40604	69.1514	4140	H8GT71	H8GT71_DEIGI	30S ribosomal protein S12	DGo_CA2596	MRLSSGFEVTAYIPGEGHNLQEHSVVLIRGGRVKDLPGVRYHIVRGSLDTQGVKNRNKSRSKYGTKKPKAGAAAAGAKKK	80
Deinococcus irradiatisoli	Bacteria;Terrabacteria group;Deinococcus-Thermus	17bor-2	3.05204	67	2911	A0A2Z3JLD3	A0A2Z3JLD3_9DEIO	30S ribosomal protein S12	rpsL DKM44_01485	MPTTQQLLRKGRTTLQKKSKVPALKGSPFRRGVCTVVKTTTPKKPNSALRKIARVRLSSGFEVTAYIPGEGHNLQEHSVVLIRGGRVKDLPGVRYHIVRGSLDTQGVKDRNKSRSKYGTKKPKAGAAAAGAKKK	134
Deinococcus maricopensis	Bacteria;Terrabacteria group;Deinococcus-Thermus	DSM 21211	3.49853	69.8	3242	E8UBY6	E8UBY6_DEIML	30S ribosomal protein S12	rpsL Deima_2946	MPTVQQLLRKGRATLAKKSKVPALKGSPFRRGVCTVVKTTTPKKPNSALRKIARVRLTSGFEVTAYIPGEGHNLQEHSVVLIRGGRVKDLPGVRYHIVRGSLDTQGVKDRNKSRSKYGTKKPKAGAAAAGAKKK	134
Deinococcus peraridilitoris	Bacteria;Terrabacteria group;Deinococcus-Thermus	DSM 19664	4.51371	63.71	4223	L0A629	L0A629_DEIPD	30S ribosomal protein S12	rpsL Deipe_3031	MPTVQQLLRKGRATLRKKTKVPALKSSPQRRGVCTVVKTTTPKKPNSALRKIARVRLTSGFEVTAYIPGEGHNLQEHSVVLIRGGRVKDLPGVRYHIVRGSLDTAGVKDRNKSRSKYGTKKPKAGAAAAGAKKK	134
Deinococcus proteolyticus	Bacteria;Terrabacteria group;Deinococcus-Thermus	MRP	2.88684	65.6669	2645	F0RJK7	F0RJK7_DEIPM	30S ribosomal protein S12	rpsL Deipr_1435	MLTGKRGPPAPLARVKAYFQPQIGVIDLPTVQQLVRKGRKTVAKKTKVPALKGSPFRRGVCTVVKTTTPKKPNSAMRKIARVRLSSGYEVTAYIPGEGHNLQEHSVVLIRGGRVKDLPGVRYHIVRGALDTQGVKDRNQARSKYGTKKPKAAAK	154
Deinococcus puniceus	Bacteria;Terrabacteria group;Deinococcus-Thermus	DY1	2.97198	62.6	2681	A0A172TBC8	A0A172TBC8_9DEIO	30S ribosomal protein S12	rpsL SU48_11465	MPTTQQLLRKGRTALQKKSKVPALKGSPFRRGVCTVVKTTTPKKPNSALRKIARVRLSSQFEVTAYIPGEGHNLQEHSVVLIRGGRVKDLPGVRYHIVRGSLDTQGVKDRNKSRSKYGTKKPKAGAAGKGAPATGGKKK	139
Deinococcus radiodurans	Bacteria;Terrabacteria group;Deinococcus-Thermus	R1	3.28416	66.6067	3167	Q9RXK7	RS12_DEIRA	30S ribosomal protein S12	rpsL DR_0305	MPTTQQLLRKGRKVLQKKSKVPALKGSPFRRGVCTVVKTTTPKKPNSALRKIARVRLSSGFEVTAYIPGEGHNLQEHSVVLIRGGRVKDLPGVRYHIVRGSLDTQGVKDRNKSRSKYGTKKPKAGAAAAKK	131
Deinococcus soli	Bacteria;Terrabacteria group;Deinococcus-Thermus	N5	3.23698	70.2	3055	A0A0F7JLV6	A0A0F7JLV6_9DEIO	30S ribosomal protein S12	rpsL SY84_05780	MPTTQQLLRKGRKTIQKKSKVPALKGSPFRRGVCTVVKTTTPKKPNSALRKIARVRLSSAFEVTAYIPGEGHNLQEHSVVLIRGGRVKDLPGVRYHIVRGSLDTQGVKDRNKSRSKYGTKKPKAGAAAGAKKK	133
Deinococcus sp.	Bacteria;Terrabacteria group;Deinococcus-Thermus	NW-56	3.56723	69.7418	3378	A0A2G7H2E7	A0A2G7H2E7_9DEIO	30S ribosomal protein S12	rpsL AMD26_005940	MPTTQQLLRKGRKTIQKKSKVPALKGSPFRRGVCTVVKTTTPKKPNSALRKIARVRLSSAFEVTAYIPGEGHNLQEHSVVLIRGGRVKDLPGVRYHIVRGSLDTQGVKDRNKSRSKYGTKKPKAGAAAAGAKKK	134
Deinococcus swuensis	Bacteria;Terrabacteria group;Deinococcus-Thermus	DY59	3.53144	67.4	3217	A0A0A7KES9	A0A0A7KES9_9DEIO	30S ribosomal protein S12	rpsL QR90_05420	MPTTQQLIRKGRTTLQKKNKVPALKGSPFRRGVCTVVKTTTPKKPNSALRKIARVRLSSGFEVTAYIPGEGHNLQEHSVVLIRGGRVKDLPGVRYHIVRGSLDTQGVKDRNKSRSKYGTKKPKAAKK	127
Deinococcus wulumuqiensis	Bacteria;Terrabacteria group;Deinococcus-Thermus	NEB 479	3.77858	65.6187	3388	A0A345IJG1	A0A345IJG1_9DEIO	30S ribosomal protein S12	rpsL DVJ83_12670	MPTTQQLLRKGRKVLQKKSKVPALKGSPFRRGVCTVVKTTTPKKPNSALRKIARVRLSSGFEVTAYIPGEGHNLQEHSVVLIRGGRVKDLPGVRYHIVRGSLDTQGVKDRNKSRSKYGTKKPKAGAAAAKK	131
Delftia acidovorans	Bacteria;Proteobacteria;Betaproteobacteria	SPH-1	6.76751	66.5	6052	A9BPR3	RS12_DELAS	30S ribosomal protein S12	rpsL Daci_0386	MPTINQLVRQGRTVEVVKSKSPAMENCPQRRGVCTRVYTTTPKKPNSALRKVAKVRLTNGFEVISYIGGEGHNLQEHSVVLVRGGRVKDLPGVRYHIVRGSLDLQGVKDRKQSRSKYGAKKPKAK	125
Delftia sp.	Bacteria;Proteobacteria;Betaproteobacteria	Cs1-4	6.68584	66.7	5802	A0A1C7LF62	A0A1C7LF62_9BURK	30S ribosomal protein S12	rpsL ACM14_18055	MPTINQLVRQGRTVEVVKSKSPAMENCPQRRGVCTRVYTTTPKKPNSALRKVAKVRLTNGFEVISYIGGEGHNLQEHSVVLVRGGRVKDLPGVRYHIVRGSLDLQGVKDRKQSRSKYGAKKPKAK	125
Delftia tsuruhatensis	Bacteria;Proteobacteria;Betaproteobacteria	CM13	7.19572	66.3	6421	A0A072TGW5	A0A072TGW5_9BURK	30S ribosomal protein S12	rpsL BI380_23885 GY14_19860 SAMN05444579_110126	MPTINQLVRQGRTVEVVKSKSPAMENCPQRRGVCTRVYTTTPKKPNSALRKVAKVRLTNGFEVISYIGGEGHNLQEHSVVLVRGGRVKDLPGVRYHIVRGSLDLQGVKDRKQARSKYGAKKPKAK	125
Denitrobacterium detoxificans	Bacteria;Terrabacteria group;Actinobacteria	NPOH1	2.44625	59.5	1906	A0A172RYZ5	A0A172RYZ5_9ACTN	30S ribosomal protein S12	rpsL SAMN02910314_01031	MPTINQLVRKGRHDQVVKKKTPALKGNPQKRGVCTRVYTTTPKKPNSALRKVARVRLVNGMEVTAYIPGEGHNLQEHSMVLIRGGRVKDLPGVRYKIIRAALDCAAVSDRKQARSRYGAKKPKK	124
Denitrovibrio acetiphilus	Bacteria;Deferribacteres;Deferribacteres	DSM 12809	3.22208	42.5	2951	D4H383	D4H383_DENA2	30S ribosomal protein S12	rpsL Dacet_0367	MPTLNQLVRKGRKKQVEKTKSPALQGNPQRRGVCTRVYTTTPKKPNSALRKVARVRLTSGIEVTAYIPGIGHNLQEHSVVLVRGGRVKDLPGVRYKIVRGALDTEGVKNRKQSRSKYGVKKPK	123
Dependentiae bacterium	Bacteria;unclassified Bacteria;Bacteria candidate phyla	SeV1	1.17427	33.7	1075	A0A1V5R2U4	A0A1V5R2U4_9BACT	30S ribosomal protein S12	rpsL BWY54_00145	MPTINQLARFGRHKVTDKSKSPALKGAPQARGVCTRVFTTTPKKPNSALRKVARVKLSTGIEVTAYIPGEGHNLQEHSVVLVRGGRVKDLPGVKYHIVRGALDAAGVENRKQGRSLYGAKRPK	123
Dermabacter vaginalis	Bacteria;Terrabacteria group;Actinobacteria	AD1-86	2.39231	62.6	2015	A0A1B0ZGL6	A0A1B0ZGL6_9MICO	30S ribosomal protein S12	rpsL DAD186_05210	MPTIQQLVRKGRQDKPVASSTPALKGSPQRRGVCTRVYTTTPKKPNSALRKIARVRLSSGVEVTAYIPGEGHNLQEHSIVLVRGGRVKDLPGVRYKIVRGSLDTQAVKGRQQARSRYGAKKEKK	124
Dermacoccus nishinomiyaensis	Bacteria;Terrabacteria group;Actinobacteria	M25	3.11364	69.0185	2676	A0A075JEP8	A0A075JEP8_9MICO	30S ribosomal protein S12	rpsL HX89_03715 NCTC11039_01134	MPTINQLVRKGRQDKATKASTPALKGSPQRRGVCTRVYTTTPKKPNSALRKVARVKLTSGIEVTAYIPGVGHNLQEHSIVLVRGGRVKDLPGVRYKIIRGALDTQGVKGRNQARSRYGAKKEKK	124
Dermatophilus congolensis	Bacteria;Terrabacteria group;Actinobacteria	NCTC13039	2.62782	59.4	2200	A0A376EKF6	A0A376EKF6_9MICO	30S ribosomal protein S12	rpsL NCTC7915_01429	MPTINQLVRKGRQDKASKVKSPALKGNPQRRGVCSRVYTTTPKKPNSALRKVARVKLTSGVEVTAYIPGVGHNLQEHSIVLVRGGRVKDLPGVRYKIIRGSLDTQGVKNRSQARSRYGAKREKK	124
Desulfallas gibsoniae	Bacteria;Terrabacteria group;Firmicutes	DSM 7213	4.85553	45.5	4369	R4K9U8	R4K9U8_9FIRM	30S ribosomal protein S12	rpsL Desgi_0360	MPTIHQLIRKGREDLIKKSTAPALKECPQKRGVCTRVYTTTPKKPNSALRKVARVRLTNGIEVTSYIPGIGHNLQEHSVVLVRGGRVKDLPGVRYHIVRGALDCAGVQNRNRGRSKYGAKRPKK	124
Desulfarculus baarsii	Bacteria;Proteobacteria;delta/epsilon subdivisions	DSM 2075	3.65573	65.7	3244	E1QKT7	E1QKT7_DESB2	30S ribosomal protein S12	rpsL Deba_2943	MPTINQLVRNGRERQRAKNNTPALQKSPQKRGVCIRVYTTTPKKPNSALRKVARVRLTNGIEVTSYIPGEGHNLQEHSVVLIRGGRVKDLPGVRYHIIRGTLDAVGVDNRRQGRSKYGTKRPK	123
Desulfitobacterium dehalogenans	Bacteria;Terrabacteria group;Firmicutes	ATCC 51507	4.32175	45	3974	I4A4K0	I4A4K0_DESDJ	30S ribosomal protein S12	rpsL Desde_0419	MPTINQLIRNGRSKIAKKSTAPAMQWGYNSLQRKQFASGGSPQKRGVCTRVYTTTPKKPNSALRKVARVRLTNTIEVSSYIPGIGHNLQEHSVVLVRGGRVKDLPGVRYHIVRGALDTQGVQKRMQARSKYGAKRPKKGK	140
Desulfitobacterium dichloroeliminans	Bacteria;Terrabacteria group;Firmicutes	LMG P-21439	3.62445	44.2	3300	L0F4V7	L0F4V7_DESDL	30S ribosomal protein S12	rpsL Desdi_0430	MPTINQLIRHGRSKLAKKSTAPAMQWGYNSLQRKQFASGGSPQKRGVCTRVYTTTPKKPNSALRKVARVRLTNAIEVSSYIPGIGHNLQEHSVVLVRGGRVKDLPGVRYHIVRGALDTQGVQKRMQARSKYGAKRPKKGK	140
Desulfitobacterium hafniense	Bacteria;Terrabacteria group;Firmicutes	DCB-2	5.27913	47.5	4821	Q250N7	RS12_DESHY	30S ribosomal protein S12	rpsL DSY0466	MPTINQLIRNGRSKIAKKSTAPAMQWGYNSLQRKQFASGGSPQKRGVCTRVYTTTPKKPNSALRKVARVRLTNTIEVSSYIPGIGHNLQEHSVVLVRGGRVKDLPGVRYHIVRGALDTQGVQKRMQARSKYGAKRPKKGK	140
Desulfobacca acetoxidans	Bacteria;Proteobacteria;delta/epsilon subdivisions	DSM 11109	3.28254	52.9	2888	F2NJE4	F2NJE4_DESAR	30S ribosomal protein S12	rpsL Desac_1461	MPTINQLVRKGREKIKRKTSTPALKSCPQKRGVCVRVYTTTPKKPNSALRKVARVRLTNGIEVTTYIPGVGHNLQEHSVVLIRGGRVKDLPGVRYHVVRGTLDSVGVQDRRQGRSKYGAKKPK	123
Desulfobacterium autotrophicum	Bacteria;Proteobacteria;delta/epsilon subdivisions	HRM2	5.65778	48.7174	4835	C0Q9X7	RS12_DESAH	30S ribosomal protein S12	rpsL HRM2_36300	MPTINQLVRKGRKKAEKKQSTPALKGGPQKRGVCTRVYTSTPKKPNSALRKVARVRLTTGMEVAAYIPGMGHNLQEHSVVLVRGGRVKDLPGVRYHIVRGTLDTLGVEDRKQGRSKYGAKRPK	123
Desulfobulbus oralis	Bacteria;Proteobacteria;delta/epsilon subdivisions	HOT041/ORNL	2.77442	59.8	2293	A0A2L1GQI6	A0A2L1GQI6_9DELT	30S ribosomal protein S12	rpsL CAY53_10785	MPTINQLVRNRRKQLSRRSGSPALQNCPQKRGVCVRVYTTTPKKPNSALRKVARVRLTNGIEVTSYIPGIGHNLQEHSVVLIRGGRVKDLPGVRYHIVRGTLDSLGVSNRHQGRSKYGAKRPK	123
Desulfobulbus propionicus	Bacteria;Proteobacteria;delta/epsilon subdivisions	DSM 2032	3.85187	58.9	3283	A0A2G6M6C4	A0A2G6M6C4_9DELT	30S ribosomal protein S12	rpsL CSA34_08185	MPTINQLVRKRRKKITKRSNTPALQNCPQKRGVCVRVYTTTPKKPNSALRKVARVRLTNGIEVTSYIPGIGHNLQEHSVVLIRGGRVKDLPGVRYHIVRGTLDSLGVSDRRQGRSKYGAKRPK	123
Desulfocapsa sulfexigens	Bacteria;Proteobacteria;delta/epsilon subdivisions	DSM 10523	4.02351	45.389	3522	M1PQB6	M1PQB6_DESSD	30S ribosomal protein S12	rpsL UWK_02042	MPTINQLIRQGRKKQVKKSLTPALKGAPQKRGVCVRVYTTTPKKPNSALRKVARVRLTNGIEVTSYIPGIGHNLQEHSVVLIRGGRVKDLPGVRYHVIRGTLDTLGVSDRRKGRSKYGAKRPK	123
Desulfococcus multivorans	Bacteria;Proteobacteria;delta/epsilon subdivisions	DSM 2059	4.4554	56.8	3813	S7UJI1	S7UJI1_DESML	30S ribosomal protein S12	rpsL dsmv_3643	MPTINQLVRKGRQRIKKKTGTPALKGAPQKRGVCTRVYTSTPKKPNSALRKVARVRLTTGIEVSAYIPGIGHNLQEHSVVLVRGGRVKDLPGVRYHIVRGTLDTLGVEDRKQGRSKYGAKKPK	123
Desulfococcus oleovorans	Bacteria;Proteobacteria;delta/epsilon subdivisions	Hxd3	3.94417	56.2	3325	A8ZV53	RS12_DESOH	30S ribosomal protein S12	rpsL Dole_0704	MPTINQLVRNGRKRATKKTTTPALKGAPQKRGVCVRVYTTTPKKPNSALRKVARVRLTTGIEVTAYIPGIGHNLQEHSVVLVRGGRVKDLPGVRYHIVRGTLDTLGVSDRKQGRSKYGTKRPK	123
Desulfofundulus kuznetsovii	Bacteria;Terrabacteria group;Firmicutes	DSM 6115	3.60139	54.9	3398	A0A117M5F5	A0A117M5F5_9FIRM	30S ribosomal protein S12	rpsL XE00_0069	MPTISQLIRRGREEVLEKSSAPALKECPQKRGVCTRVYTTTPKKPNSALRKVARVRLVNGIEVTSYIPGIGHNLQEHSVVLVRGGRVKDLPGVRYHVVRGTLDSAGVQNRNRSRSKYGTKRPKK	124
Desulfohalobium retbaense	Bacteria;Proteobacteria;delta/epsilon subdivisions	DSM 5692	2.90957	57.2915	2488	C8X480	C8X480_DESRD	30S ribosomal protein S12	rpsL Dret_2070	MPTINQLISKGRKKMVKRKKRAALQQCPQRRGVCVRVYTTTPKKPNSALRKVARVRLTNGIEVTSYIPGEGHNLQEHSVVLVRGGRVKDLPGVRYTVIRGTLDTAGVQDRRQSRSKYGAKRPK	123
Desulfomicrobium baculatum	Bacteria;Proteobacteria;delta/epsilon subdivisions	DSM 4028	3.94266	58.6	3395	C7LU57	C7LU57_DESBD	30S ribosomal protein S12	rpsL Dbac_2779	MPTINQLVRKARVIQVKGKKRAALQECPQRRGVCVRVYTTTPKKPNSALRKVARVRLTNGIEVTSYIPGEGHNLQEHSVVMIRGGRVKDLPGVRYTIIRGTLDAAGVQDRRKSRSKYGAKRPK	123
Desulfomicrobium orale	Bacteria;Proteobacteria;delta/epsilon subdivisions	DSM 12838	2.78337	58.9	2451	A0A0X8JN50	A0A0X8JN50_9DELT	30S ribosomal protein S12	rpsL AXF15_01050	MPTINQLIRKARVMQEKGKKRAALQECPQRRGVCVRVYTATPKKPNSALRKVARVRLTNGIEVTSYIPGEGHNLQEHSVVMILGGRVKDLPGVRYKIIRGTLDAAGVQDRRKSRSKYGAKRPK	123
Desulfomonile tiedjei	Bacteria;Proteobacteria;delta/epsilon subdivisions	DSM 6799	6.52703	50.1107	5551	I4CE56	I4CE56_DESTA	30S ribosomal protein S12	rpsL Desti_5257	MPTINQLVRKGRERPRKKSSAPALTNCPQRRGVCVRVYTTTPKKPNSALRKVARVRLTNGYEVTSYIPGIGHNLQEHSVVLIRGGRVKDLPGVRYHIIRGAQDAFGVQDRKQGRSKYGTKRPK	123
Desulforudis audaxviator	Bacteria;Terrabacteria group;Firmicutes	MP104C	2.34948	60.8	2220	B1I1I3	RS12_DESAP	30S ribosomal protein S12	rpsL Daud_0220	MPTISQLIRRGRETVAQKSASPALRECPQKRGVCTRVYTTTPKKPNSALRKVARVRLTNGYEVTTYIPGIGHNLQEHSVVLVRGGRVKDLPGVRYHIVRGALDTAGVQNRNRGRSKYGAKRPKK	124
Desulfosporosinus acidiphilus	Bacteria;Terrabacteria group;Firmicutes	SJ4	4.99118	42.0694	4403	I4D177	I4D177_DESAJ	30S ribosomal protein S12	rpsL Desaci_0485	MPTINQLIRKGRTSVGKKSTAPALQWGYNSLKRKQFPSGGSSQKRGVCTRVYTTTPKKPNSALRKVARVRLTNQLEVTAYIPGIGHNLQEHSVVLLRGGRVKDLPGVRYHVIRGALDTTAVQKRAQGRSKYGAKRPKKA	139
Desulfosporosinus meridiei	Bacteria;Terrabacteria group;Firmicutes	DSM 13257	4.87357	41.8	4326	J7IT90	J7IT90_DESMD	30S ribosomal protein S12	rpsL Desmer_0241	MPTINQLIRKGRSSVEQKSTAPALQWGYNSLKRKQYPSGGSPQKRGVCTRVYTTTPKKPNSALRKVARVRLTNGLEVTTYIPGIGHNLQEHSVVLIRGGRVKDIPGVRYHVIRGALDTTAVQKRMQGRSKYGAKRPKKA	139
Desulfosporosinus orientis	Bacteria;Terrabacteria group;Firmicutes	DSM 765	5.86308	42.9	5229	G7W9W2	G7W9W2_DESOD	30S ribosomal protein S12	rpsL Desor_0242	MPTINQLIRKGRATVEYKSTAPALQWGYNSLKRKQYPSGGSPQKRGVCTRVYTTTPKKPNSALRKVARVRLTNGFEVTTYIPGIGHNLQEHSVVLIRGGRVKDIPGVRYHVIRGALDTTAVQKRAQGRSKYGAKRPKKA	139
Desulfotalea psychrophila	Bacteria;Proteobacteria;delta/epsilon subdivisions	LSv54	3.65963	46.6208	3128	Q6AP76	RS12_DESPS	30S ribosomal protein S12	rpsL DP1119	MPTINQLVRQGRKKSVKKTNTPALKGCPQKRGVCVRVYTTTPKKPNSALRKVARVRLTNGIEVTSYIPGIGHNLQEHSVVMIRGGRVKDLPGVRYHVIRGTLDTLGVSDRRQGRSKYGAKKPSK	124
Desulfotomaculum ferrireducens	Bacteria;Terrabacteria group;Firmicutes	GSS09	3.24018	45.4	3006	A0A1S6IT67	A0A1S6IT67_9FIRM	30S ribosomal protein S12	rpsL B0537_01920	MPTINQLIRKGREEVTYKSDSPALKECPQKRGVCTRVYTTTPKKPNSALRKVARVRLTNGIEVTSYIPGIGHNLQEHSVVLVRGGRVKDLPGVRYHIVRGALDSAGVQNRNRGRSKYGAKRPKK	124
Desulfotomaculum nigrificans	Bacteria;Terrabacteria group;Firmicutes	CO-1-SRB	2.89226	46.6	2647	F6B5N8	F6B5N8_DESCC	30S ribosomal protein S12	rpsL Desca_0207	MPTINQLIRKGREEVVYKSTAPALKECPQKRGVCTRVYTTTPKKPNSALRKVARVRLTNGIEVTSYIPGIGHNLQEHSVVLVRGGRVKDLPGVRYHIVRGALDSAGVQNRNRGRSKYGTKRPKK	124
Desulfotomaculum reducens	Bacteria;Terrabacteria group;Firmicutes	MI-1	3.6081	42.3	3406	A4J106	RS12_DESRM	30S ribosomal protein S12	rpsL Dred_0210	MPTINQLIRKGREQVVYKSTAPALKECPQKRGVCTRVYTTTPKKPNSALRKVARVRLTNGIEVTSYIPGIGHNLQEHSVVLVRGGRVKDLPGVRYHIVRGALDSAGVQNRNRGRSKYGTKRPKK	124
Desulfotomaculum ruminis	Bacteria;Terrabacteria group;Firmicutes	DSM 2154	3.96901	47.2	3753	F6DPB7	F6DPB7_DESRL	30S ribosomal protein S12	rpsL Desru_0293	MPTINQLIRKGREEVIYKSTAPALKECPQKRGVCTRVYTTTPKKPNSALRKVARVRLTNLIEVTSYIPGIGHNLQEHSVVLVRGGRVKDLPGVRYHIVRGALDSAGVQNRNQGRSKYGSKRPKK	124
Desulfovibrio africanus	Bacteria;Proteobacteria;delta/epsilon subdivisions	Walvis Bay	4.20053	61.4	3767	M5PQS1	M5PQS1_DESAF	30S ribosomal protein S12	rpsL PCS_02402	MPTINQLVRKQRELQVKRKKTPALQACPQRRGVCTRVYTTTPKKPNSALRKVARVRLTNGLEVTAYIPGEGHNLQEHSVVMIRGGRVKDLPGVRYHIVRGTLDTAGVADRRQGRSKYGAKRPK	123
Desulfovibrio alaskensis	Bacteria;Proteobacteria;delta/epsilon subdivisions	G20	3.73023	57.8	3339	Q30Z36	RS12_DESAG	30S ribosomal protein S12	rpsL Dde_2263	MPTINQLIRKERKKVAKRKKTPALQACPQRRGVCTRVYTTTPKKPNSALRKVARVRLTNAIEVTAYIPGEGHNLQEHSVVMIRGGRVKDLPGVRYHIVRGTLDTAGVQDRRQGRSKYGAKRPK	123
Desulfovibrio desulfuricans	Bacteria;Proteobacteria;delta/epsilon subdivisions	ND132	3.85858	65.2	3423	B8J3F7	RS12_DESDA	30S ribosomal protein S12	rpsL Ddes_2071	MPTINQLIRIERKAVLKRKKTPALQACPQRRGVCTRVYTTTPKKPNSALRKVARVRLTNGIEVTAYIPGEGHNLQEHSVVIIRGGRVKDLPGVRYHIVRGTLDTSGVADRRKSRSKYGAKRPK	123
Desulfovibrio fairfieldensis	Bacteria;Proteobacteria;delta/epsilon subdivisions	CCUG 45958	3.69931	60.9	3093	A0A0X8JHB8	A0A0X8JHB8_9DELT	30S ribosomal protein S12	rpsL AXF13_00170	MPTINQLIRIERKAVVKRKKTPALQACPQRRGVCTRVYTTTPKKPNSALRKVARVRLTNGIEVTAYIPGEGHNLQEHSVVIIRGGRVKDLPGVRYHIVRGTLDTSGVADRRKSRSKYGAKRPK	123
Desulfovibrio ferrophilus	Bacteria;Proteobacteria;delta/epsilon subdivisions	IS5	3.72011	56.0329	3307	A0A2Z6AV41	A0A2Z6AV41_9DELT	30S ribosomal protein S12	rpsL DFE_0386	MPTINQLVRNKRVKQLKRKKTPALMECPQRRGVCTRVYTTTPKKPNSALRKVARVRLTNGMEVTSYIPGEGHNLQEHSVVMIRGGRVKDLPGVRYHIIRGSLDTSGVADRRKGRSKYGAKRPK	123
Desulfovibrio magneticus	Bacteria;Proteobacteria;delta/epsilon subdivisions	RS-1	5.31562	62.7043	4486	C4XLW8	RS12_DESMR	30S ribosomal protein S12	rpsL DMR_12150	MPTINQLIRKERAKVSKRRKTPALQACPQRRGVCTRVYTTTPKKPNSALRKVARVRLTNGIEVTSYIPGEGHNLQEHSVVMIRGGRVKDLPGVRYHIIRGTLDTSGVSDRRQSRSKYGAKRPK	123
Desulfovibrio piger	Bacteria;Proteobacteria;delta/epsilon subdivisions	FI11049	2.80753	64.2	2353	A0A1K1LKE8	A0A1K1LKE8_9DELT	30S ribosomal protein S12	rpsL DESPIGER_2136	MPTINQLIRIERTAVVKRKKTPALQACPQRRGVCTRVYTTTPKKPNSALRKVARVRLTNGIEVTAYIPGEGHNLQEHSVVLIRGGRVKDLPGVRYHIVRGTLDTSGVADRRKSRSKYGAKRPK	123
Desulfovibrio salexigens	Bacteria;Proteobacteria;delta/epsilon subdivisions	DSM 2638	4.28985	47.1	3787	C6C181	RS12_DESAD	30S ribosomal protein S12	rpsL Desal_1181	MPTINQLIRKGREKQLKRKKTPALQACPQRRGVCTRVYTTTPKKPNSALRKVARVRLTNAIEVTAYIGGEGHNLQEHSVVLIRGGRVKDLPGVRYHIVRGSLDTAGVADRRQGRSKYGAKRPK	123
Desulfovibrio sp.	Bacteria;Proteobacteria;delta/epsilon subdivisions	G11	3.41493	57.1	2892	A0A1Q8QN47	A0A1Q8QN47_9DELT	30S ribosomal protein S12	rpsL DVDV_1478	MPTINQLIRKERAKVSKRRKTPALQACPQRRGVCTRVYTTTPKKPNSALRKVARVRLTNGIEVTSYIPGEGHNLQEHSVVMIRGGRVKDLPGVRYHIIRGTLDTSGVSDRRQSRSKYGAKRPK	123
Desulfovibrio trichonymphae	Bacteria;Proteobacteria;delta/epsilon subdivisions	Rs-N31	1.41006	54.8	1216	A0A1J1DU12	A0A1J1DU12_9DELT	30S ribosomal protein S12	rpsL RSDT_0661	MPTINQLIRIERKAVIKRKKTPALHACPQRRGVCTRVYTTTPKKPNSALRKVARVRLTNGIEVTAYIPGEGHNLQEHSVVIIRGGRVKDLPGVRYHIVRGTLDASGVADRRKSRSKYGAKRPK	123
Desulfovibrio vulgaris	Bacteria;Proteobacteria;delta/epsilon subdivisions	Miyazaki F	4.0403	67.1	3144	Q72CI5	RS12_DESVH	30S ribosomal protein S12	rpsL DVU_1298	MPTINQLIRKERKKVVKRKKTPALQACPQRRGVCTRVYTTTPKKPNSALRKVARVRLTNGLEVTAYIPGEGHNLQEHSVVMIRGGRVKDLPGVRYHIVRGTLDTSGVQDRRQGRSKYGAKRPK	123
Desulfurella acetivorans	Bacteria;Proteobacteria;delta/epsilon subdivisions	A63	1.81999	32.1021	1814	W0JI25	W0JI25_DESAE	30S ribosomal protein S12	rpsL DESACE_01815	MPTINQLVRIGRKKVKEKTKTLALQGCPQRRGVCTRVYTTTPKKPNSALRKVARVKLTTGYEVTAYIPGEGHNLQEHSIVLVRGGRVKDLPGVRYHIIRGTLDTAGVNDRKQGRSKYGAKKPKEGAVNEKKKG	133
Desulfurispirillum indicum	Bacteria;Chrysiogenetes;Chrysiogenetes	S5	2.92838	56.1	2576	E6W706	E6W706_DESIS	30S ribosomal protein S12	rpsL Selin_0328	MPTINQLVRKNRQLQLSKTGSPALKNCPQKRGVCTRVYTTTPKKPNSALRKVARVRLTNGIEVTSYIPGIGHNLQEHSVVLCRGGRTKDLPGVRYKVIRGALDTAGVNGRLQSRSKYGAKKPKK	124
Desulfurivibrio alkaliphilus	Bacteria;Proteobacteria;delta/epsilon subdivisions	AHT 2	3.09776	60.3	2643	D6Z3M7	D6Z3M7_DESAT	30S ribosomal protein S12	rpsL DaAHT2_1457	MPTINQLVRQGRKKRVKKTNTPAMKACPQKRGVCVRVYTTTPKKPNSALRKVARVRLTNGIEVTSYIPGIGHNLQEHSVVLIRGGRVKDLPGVRYHVVRGTLDTLGVANRKQGRSKYGAKRPK	123
Desulfurobacterium thermolithotrophum	Bacteria;Aquificae;Aquificae	DSM 11699	1.54197	34.9	1508	F0S1B5	F0S1B5_DESTD	30S ribosomal protein S12	rpsL Dester_0189	MPTINQLVRKGREKKVKRSKAPALQGNPQKRGVCVRVFTTTPKKPNSALRKVARVRLSNGIEVTAYIPGIGHNLQEHSVVLVRGGRVKDLPGVRYKIIRGALDAAGVEGRKQSRSKYGTKRPKEKK	126
Desulfuromonas soudanensis	Bacteria;Proteobacteria;delta/epsilon subdivisions	WTL	3.95862	61.2	3454	A0A0M3QG94	A0A0M3QG94_9DELT	30S ribosomal protein S12	rpsL DSOUD_2853	MPTINQLVRKGRENKEKKSTAPALKGNPQKRGVCTRVYTTTPKKPNSALRKVARVRLTNGIVVTSYIPGVGHNLQEHSVVLIRGGRVKDLPGVRYHIVRGTLDLAGVKGRMKSRSKYGAKRPK	123
Desulfuromonas sp.	Bacteria;Proteobacteria;delta/epsilon subdivisions	DDH964	3.92465	62.2	3507	A0A357YCV2	A0A357YCV2_9DELT	30S ribosomal protein S12	rpsL DEB35_05555	MPTINQLIRKGRASKEKKSTAPALKGNPQKRGVCTRVYTTTPKKPNSALRKVARVRLTNGIVVTSYIPGVGHNLQEHSVVLIRGGRVKDLPGVRYHIVRGTLDLAGVKGRMKSRSKYGAKRPK	123
Devosia sp.	Bacteria;Proteobacteria;Alphaproteobacteria	H5989	4.59425	64.8	4418	A0A0K0TWD3	A0A0K0TWD3_9RHIZ	30S ribosomal protein S12	S12 rpsL XM25_09615	MPTINQLIRKPRQAKPKRNKVPAMEANPQKRGVCSRVYTTTPKKPNSALRKVAKVRLTTSREVISYIPGEGHNLQEHSVVLIRGGRVRDLPGVRYHVLRGVLDTQSVKDRKQRRSKYGAKRPK	123
Dialister pneumosintes	Bacteria;Terrabacteria group;Firmicutes	F0677	1.27407	35.2	1174	A0A1B3WCG2	A0A1B3WCG2_9FIRM	30S ribosomal protein S12	rpsL BCB69_00795	MPTINQLVRRGRETLSVKAKTPALKGAPQKRGVCTRVYTATPKKPNSALRKVARVRLTNGIEVSAYIPGIGHNLQEHSVVLIRGGRVKDLPGVRYHIIRGALDTVGVAGRMQSRSKYGAKSDKK	124
Dialister sp.	Bacteria;Terrabacteria group;Firmicutes	Marseille-P5638	2.32024	48.4	2027	A0A3D5PVM9	A0A3D5PVM9_9FIRM	30S ribosomal protein S12	rpsL DGT53_02300	MPTINQLVRKGRQTLATKAKTPALKQSPQKRGVCTRVYTATPKKPNSALRKVARVRLTNGIEVSAYIPGEGHNLQEHSVVLIRGGRVKDLPGVRYHIIRGALDTVGVSGRQQGRSKYGAKREKK	124
Diaphorobacter polyhydroxybutyrativorans	Bacteria;Proteobacteria;Betaproteobacteria	SL-205	4.06128	66.7	3639	A0A2Z2LR15	A0A2Z2LR15_9BURK	30S ribosomal protein S12	rpsL BA022_13565	MPTINQLVRQGRTVEVVKSKSPAMENCPQRRGVCTRVYTTTPKKPNSALRKVAKVRLTNGFEVISYIGGEGHNLQEHSVVLVRGGRVKDLPGVRYHIVRGSLDLQGVKDRKQARSKYGAKKPKAK	125
Dichelobacter nodosus	Bacteria;Proteobacteria;Gammaproteobacteria	VCS1703A	1.38935	44.4	1277	A5EX68	RS12_DICNV	30S ribosomal protein S12	rpsL DNO_1280	MATINQLVRKPRVKLVDKNNVPALQECPQKRGVCTRVYTTTPKKPNSAMRKVARTRLTNKYEVTAYIGGEGHNLQEHSLVLIRGGRVKDLPGVRYHIVRGALDTAGVKDRKKGRSKYGAKRPKA	124
Dickeya aquatica	Bacteria;Proteobacteria;Gammaproteobacteria	174/2	4.50156	53.6	4079	A0A375AFY2	A0A375AFY2_9GAMM	30S ribosomal protein S12	rpsL DAQ1742_04058	MATINQLVRKPRSLKVAKSNVPALEACPQKRGVCTRVYTTTPKKPNSALRKVCRVRLTNGFEVTSYIGGEGHNLQEHSVILIRGGRVKDLPGVRYHTVRGALDCSGVKDRKQSRSKYGVKKPKA	124
Dickeya dadantii	Bacteria;Proteobacteria;Gammaproteobacteria	3937	4.9228	56.3	4244	E0SIX8	E0SIX8_DICD3	30S ribosomal protein S12	rpsL Dda3937_04413	MATINQLVRKPRSLKVAKSNVPALEACPQKRGVCTRVYTTTPKKPNSALRKVCRVRLTNGFEVTSYIGGEGHNLQEHSVILIRGGRVKDLPGVRYHTVRGALDCSGVKDRKQSRSKYGVKKPKA	124
Dickeya dianthicola	Bacteria;Proteobacteria;Gammaproteobacteria	RNS04.9	4.72013	56	4027	A0A3A4C801	A0A3A4C801_9GAMM	30S ribosomal protein S12	rpsL DZA65_03995	MATINQLVRKPRSLKVAKSNVPALEACPQKRGVCTRVYTTTPKKPNSALRKVCRVRLTNGFEVTSYIGGEGHNLQEHSVILIRGGRVKDLPGVRYHTVRGALDCSGVKDRKQSRSKYGVKKPKA	124
Dickeya solani	Bacteria;Proteobacteria;Gammaproteobacteria	IPO 2222	4.91983	56.2	4132	A0A2K8VYV3	A0A2K8VYV3_9GAMM	30S ribosomal protein S12	rpsL D083_2084	MATINQLVRKPRSLKVAKSNVPALEACPQKRGVCTRVYTTTPKKPNSALRKVCRVRLTNGFEVTSYIGGEGHNLQEHSVILIRGGRVKDLPGVRYHTVRGALDCSGVKDRKQSRSKYGVKKPKA	124
Dickeya sp.	Bacteria;Proteobacteria;Gammaproteobacteria	Secpp 1600	5.10811	56.6	4357	A0A3N0FS53	A0A3N0FS53_9GAMM	30S ribosomal protein S12	rpsL EF878_19105	MATINQLVRKPRSLKVAKSNVPALEACPQKRGVCTRVYTTTPKKPNSALRKVCRVRLTNGFEVTSYIGGEGHNLQEHSVILIRGGRVKDLPGVRYHTVRGALDCSGVKDRKQSRSKYGVKKPKA	124
Dickeya zeae	Bacteria;Proteobacteria;Gammaproteobacteria	Ech586	4.81839	53.6	4113	D2BXY1	D2BXY1_DICZ5	30S ribosomal protein S12	rpsL Dd586_3743	MATINQLVRKPRSLKVAKSNVPALEACPQKRGVCTRVYTTTPKKPNSALRKVCRVRLTNGFEVTSYIGGEGHNLQEHSVILIRGGRVKDLPGVRYHTVRGALDCSGVKDRKQSRSKYGVKKPKA	124
Dictyoglomus thermophilum	Bacteria;Dictyoglomi;Dictyoglomia	H-6-12; ATCC 35947	1.95999	33.7	1862	B5YDT8	RS12_DICT6	30S ribosomal protein S12	rpsL DICTH_0832	MPTINQLIRKGREPKERKSKSPALMGNPQKRGVCIRVTTMTPKKPNSALRKVARVRLTNGVEVWAYIPGIGHNLQEHSVVLVRGGRVKDLPGVRYHIIRGALDAAGVEGRKQGRSKYGTKRPKEGGKK	128
Dictyoglomus turgidum	Bacteria;Dictyoglomi;Dictyoglomia	DSM 6724	1.85556	34	1742	B8E1C8	RS12_DICTD	30S ribosomal protein S12	rpsL Dtur_0976	MPTINQLIRKGREPKERKSKSPALMGNPQKRGVCIRVTTMTPKKPNSALRKVARVRLTNGIEVWAYIPGIGHNLQEHSVVLVRGGRVKDLPGVRYHIIRGALDAAGVEGRRQGRSKYGAKRPKEGGKK	128
Dietzia lutea	Bacteria;Terrabacteria group;Actinobacteria	YIM 80766	3.91184	70.9091	3359	A0A2S1R8S6	A0A2S1R8S6_9ACTN	30S ribosomal protein S12	rpsL A6035_11495	MPTINQLVRKGRQDKKSATSTAALKGSPQRRGVCTRVYTTTPKKPNSALRKVARVRLTSGVEVSAYIPGEGHNLQEHSMVLVRGGRVKDLPGVRYKIIRGSLDTQGVKDRKQARSRYGAKKEK	123
Dietzia psychralcaliphila	Bacteria;Terrabacteria group;Actinobacteria	ILA-1	3.90484	69.67	3477	A0A2T5AVK0	A0A2T5AVK0_9ACTN	30S ribosomal protein S12	rpsL C8N39_101513	MPTINQLVRKGRQDKKSSSATAALKGSPQRRGVCTRVYTTTPKKPNSALRKVARVRLTSGIEVSAYIPGEGHNLQEHSMVLVRGGRVKDLPGVRYKIIRGSLDTQGVKDRKQARSRYGAKKEK	123
Dietzia sp.	Bacteria;Terrabacteria group;Actinobacteria	W5195	3.67957	70.734	3274	A0A1F1KTE1	A0A1F1KTE1_9ACTN	30S ribosomal protein S12	rpsL HMPREF3086_05970	MPTINQLVRKGRQDKKSATSTAALKGSPQRRGVCTRVYTTTPKKPNSALRKVARVRLTSGVEVSAYIPGEGHNLQEHSMVLVRGGRVKDLPGVRYKIIRGSLDTQGVKDRKQARSRYGAKKEK	123
Dietzia timorensis	Bacteria;Terrabacteria group;Actinobacteria	ID05-A0528	3.60789	65.6	3189	A0A173LNH7	A0A173LNH7_9ACTN	30S ribosomal protein S12	rpsL BJL86_2424	MPTINQLVRKGRSSKSAKTSTAALKGSPQRRGVCTRVYTTTPKKPNSALRKVARVRLTSGIEVSAYIPGEGHNLQEHSMVLVRGGRVKDLPGVRYKIIRGSLDTQGVKDRKQARSRYGAKKEK	123
Dinoroseobacter shibae	Bacteria;Proteobacteria;Alphaproteobacteria	DFL 12	4.41787	65.5105	4147	A8LM43	RS12_DINSH	30S ribosomal protein S12	rpsL Dshi_0271	MPTIQQLIRKPRQPKVKRSKSQHLESCPQKRGVCTRVYTTTPKKPNSAMRKVAKVRLTNGFEVISYIPGESHNLQEHSVVLIRGGRVKDLPGVRYHILRGVLDTQGVKDRKQRRSKYGAKRPK	123
Dokdonella koreensis	Bacteria;Proteobacteria;Gammaproteobacteria	DS-123	4.44662	70.3	3519	A0A160DW46	A0A160DW46_9GAMM	30S ribosomal protein S12	rpsL I596_2633	MATINQLLRKSRRPKDYKSASPALANCPQRRGVCTRVYTTTPKKPNSALRKVAKVRLTNQQEVISYIGGEGHNLQEHSVVLIRGGRVKDLPGVRYHTVRGSLDAAGVTKRRQSRSKYGAKRPKS	124
Dokdonia donghaensis	Bacteria;FCB group;Bacteroidetes/Chlorobi group	DSW-1	3.29394	38.2	2843	A0A0A2H496	A0A0A2H496_9FLAO	30S ribosomal protein S12	rpsL NV36_11905	MPTISQLVRKGRTKITKKSKSAALESCPQRRGVCTRVYTTTPKKPNSAMRKVARVRLTNGKEVNAYIGGEGHNLQEHSIVLVRGGRVKDLPGVRYHIVRGALDTAGVAGRTQARSKYGAKRPKK	124
Dokdonia sp.	Bacteria;FCB group;Bacteroidetes/Chlorobi group	MED134	3.30255	38.2	2857	A0A2S1Q962	A0A2S1Q962_9FLAO	30S ribosomal protein S12	rpsL DCS32_02705	MPTISQLVRKGRTKITKKSKSAALESCPQRRGVCTRVYTTTPKKPNSAMRKVARVRLTNGKEVNAYIGGEGHNLQEHSIVLVRGGRVKDLPGVRYHIVRGALDTAGVAGRTQSRSKYGAKRPKK	124
Doolittlea endobia	Bacteria;Proteobacteria;Gammaproteobacteria	DEMHIR	0.846562	44.1567	517	A0A143WT20	A0A143WT20_9ENTR	30S ribosomal protein S12	rpsL MHIR_DE00643	MTTINQLVRKPRSMKVAKSNVPALDACPQKRGVCTRVYTTTPKKPNSALRKVCRVRLTNGFEVTSYIGGEGHNLQEHSVILIRGGRVKDLPGVRYHTIRGALDCSGVKDRKQGRSKYGLKKPKV	124
Draconibacterium orientale	Bacteria;FCB group;Bacteroidetes/Chlorobi group	FH5	5.13208	41.3	4074	X5DY82	X5DY82_9BACT	30S ribosomal protein S12	rpsL FH5T_12795 SAMN05444285_10448	MPTIQQLVRKGRQTKVEKSKSPALDSCPQRRGVCVRVYTTTPKKPNSAMRKVARVRLTNGKEVNAYIPGEGHNLQEHSIVLVRGGRVKDLPGVRYHLIRGALDTAGVEGRLQRRSKYGAKRPKK	124
Dyadobacter fermentans	Bacteria;FCB group;Bacteroidetes/Chlorobi group	DSM 18053	6.96779	51.5	5713	C6W1W6	C6W1W6_DYAFD	30S ribosomal protein S12	rpsL Dfer_4339	MPTISQLVRKGRETITWKSKSPALDSCPQRRGVCTRVYTTTPKKPNSALRKVARVRLSNNKEVNAYIPGEGHNLQEHSIVLIRGGRVKDLPGVRYHIIRGALDTAGVNGRKQRRSKYGAKRPKPGQAPAAPTKGKKK	137
Dyella jiangningensis	Bacteria;Proteobacteria;Gammaproteobacteria	SBZ 3-12	5.39699	64.2	4666	A0A023NT27	A0A023NT27_9GAMM	30S ribosomal protein S12	rpsL CA260_05590 CH75_14520	MTTVNQLVRKSRSPKTYKSASPALQNSPQRRGVCTRVYTTTPKKPNSALRKVAKVRLTNGYEVISYIGGEGHNLQEHSVVLIRGGRVKDLPGVRYHTVRGSLDCAGVTKRRQSRSKYGAKRPKS	124
Dyella sp.	Bacteria;Proteobacteria;Gammaproteobacteria	M7H15-1	3.52399	59.1	3019	A0A432LZC1	A0A432LZC1_9GAMM	30S ribosomal protein S12	EKH80_23150	MTTVNQLVRKSRSPKSYKSASPALQSSPQRRGVCTRVYTTTPKKPNSALRKVAKVRLTNGYEVISYIGGEGHNLQEHSVVLIRGGRVKDLPGVRYHTVRGSLDCAGVTKRRQSRSKYGAKRPKKA	125
Dyella thiooxydans	Bacteria;Proteobacteria;Gammaproteobacteria	ATSB10	4.22717	68	3705	A0A160N0R8	A0A160N0R8_9GAMM	30S ribosomal protein S12	rpsL ATSB10_19390	MTTVNQLVRKSRSPKSYKSASPALQSSPQRRGVCTRVYTTTPKKPNSALRKVAKVRLTNGYEVISYIGGEGHNLQEHSVVLIRGGRVKDLPGVRYHTVRGSLDCAGVTKRKQARSKYGAKRPKK	124
Echinicola strongylocentroti	Bacteria;FCB group;Bacteroidetes/Chlorobi group	MEBiC08714	6.25214	44.1	4695	A0A2Z4IGE3	A0A2Z4IGE3_9BACT	30S ribosomal protein S12	rpsL DN752_07835	MPTIQQLVRKGRTTLVTKSKSRALDACPQRRGVCTRVYTTTPKKPNSAMRKVARVRLTNGKEVNAYIPGEGHNLQEHSIVLIRGGRVKDLPGVRYHIIRGALDTAGVKDRKQGRSKYGAKRPKDKK	126
Echinicola vietnamensis	Bacteria;FCB group;Bacteroidetes/Chlorobi group	DSM 17526	5.60804	44.8	4466	L0FRL6	L0FRL6_ECHVK	30S ribosomal protein S12	rpsL Echvi_0259	MPTIQQLVRKGRTTLVTKSKSRALDACPQRRGVCTRVYTTTPKKPNSAMRKVARVRLTNGKEVNAYIPGEGHNLQEHSIVLIRGGRVKDLPGVRYHIIRGALDTAGVKDRKQGRSKYGAKRPKDKK	126
Ectothiorhodospira sp.	Bacteria;Proteobacteria;Gammaproteobacteria	BSL-9	3.55008	63	3103	H1G738	H1G738_9GAMM	30S ribosomal protein S12	rpsL ECTPHS_13213	MATINQLVRKPRKRPTEKSNVPALEACPQKRGVCTRVYTTTPKKPNSALRKVARVRLTNGYEVSSYIGGEGHNLQEHSVVLIRGGRVKDLPGVRYHTVRGSLDTQGVQNRKQARSKYGAKRPKKA	125
Edwardsiella anguillarum	Bacteria;Proteobacteria;Gammaproteobacteria	ET080813	4.32965	58.3656	3743	A0A076LQL9	A0A076LQL9_9GAMM	30S ribosomal protein S12	rpsL ETEE_1462	MATINQLVRKPRAKKVEKSNVPALEACPQKRGVCTRVYTTTPKKPNSALRKVCRVRLTNGFEVTSYIGGEGHNLQEHSVILIRGGRVKDLPGVRYHTVRGALDCSGVKDRKQSRSKYGVKRPKA	124
Edwardsiella hoshinae	Bacteria;Proteobacteria;Gammaproteobacteria	ATCC 35051	3.81165	56.9	3245	A0A376D8F3	A0A376D8F3_9GAMM	30S ribosomal protein S12	rpsL NCTC12121_00259	MATINQLVRKPRAKKVEKSNVPALEACPQKRGVCTRVYTTTPKKPNSALRKVCRVRLTNGFEVTSYIGGEGHNLQEHSVILIRGGRVKDLPGVRYHTVRGALDCSGVKDRKQARSKYGVKRPKA	124
Edwardsiella ictaluri	Bacteria;Proteobacteria;Gammaproteobacteria	93-146	3.8123	57.4	3201	C5BGN0	RS12_EDWI9	30S ribosomal protein S12	rpsL NT01EI_3599	MATINQLVRKPRAKKVEKSNVPALEACPQKRGVCTRVYTTTPKKPNSALRKVCRVRLTNGFEVTSYIGGEGHNLQEHSVILIRGGRVKDLPGVRYHTVRGALDCSGVKDRKQSRSKYGVKRPKA	124
Edwardsiella piscicida	Bacteria;Proteobacteria;Gammaproteobacteria	C07-087	3.85704	59.6	3394	A0A034T1C7	A0A034T1C7_9GAMM	30S ribosomal protein S12	rpsL EVK84_08835 MA13_contig00006-0216	MATINQLVRKPRAKKVEKSNVPALEACPQKRGVCTRVYTTTPKKPNSALRKVCRVRLTNGFEVTSYIGGEGHNLQEHSVILIRGGRVKDLPGVRYHTVRGALDCSGVKDRKQSRSKYGVKRPKA	124
Edwardsiella tarda	Bacteria;Proteobacteria;Gammaproteobacteria	EIB202	3.80417	59.6724	3313	D4FA48	D4FA48_EDWTA	30S ribosomal protein S12	rpsL EDWATA_03666	MFTKSKNQELLMATINQLVRKPRAKKVEKSNVPALEACPQKRGVCTRVYTTTPKKPNSALRKVCRVRLTNGFEVTSYIGGEGHNLQEHSVILIRGGRVKDLPGVRYHTVRGALDCSGVKDRKQARSKYGVKRPKA	135
Eggerthella lenta	Bacteria;Terrabacteria group;Actinobacteria	DSM 2243	3.63226	64.2	3057	C8WP41	C8WP41_EGGLE	30S ribosomal protein S12	rpsL Elen_0958	MPTINQLVRKGRKKAVDKSKTPALKGNPQKRGVCTRVFTTTPKKPNSALRKVCRVRLVNGMEVTAYIPGVGHNLQEHSMVLLRGGRVRDLPGVRYKVIRAALDCAAVDNRKQARSRYGAKRPK	123
Eggerthella sp.	Bacteria;Terrabacteria group;Actinobacteria	YY7918	3.12367	56.2	2573	R7B4D1	R7B4D1_9ACTN	30S ribosomal protein S12	rpsL BN592_00615	MPTINQLVRKGRQKSVEKKKTPALKGNPQKRGVCTRVYTTTPKKPNSALRKVCRVRLVNGMEVTAYIPGIGHNLQEHSMVLIRGGRVRDLPGVRYKVIRAALDCAAVDNRAQARSRYGAKKPKK	124
Egibacter rhizosphaerae	Bacteria;Terrabacteria group;Actinobacteria	EGI 80759	4.63717	71.7	4061	A0A411YGU0	A0A411YGU0_9ACTN	30S ribosomal protein S12	ER308_13330	MPTIQQLVRKGRKQRAEKATTPALKGSPQRRGVCTRVYTTTPKKPNSALRKVCRVRLTSGIEVTAYIPGEGHNLQEHSIVLVRGGRVKDLPGVRYKVVRSALDAAAVRGRKQARSKYGAKREG	123
Ehrlichia canis	Bacteria;Proteobacteria;Alphaproteobacteria	Jake	1.31503	29	933	Q3YSU5	RS12_EHRCJ	30S ribosomal protein S12	rpsL Ecaj_0159	MPTINQLVRKPRKSRSALNKAPALQHNPQKRAVCVKVYTTTPKKPNSALRKVARVKIAGYGSEVIAYIPGEGHNLQEHSVVLIRGGRVKDLPGVRYHIIRGALDSRGVQNRKKARSKYGVKKS	123
Ehrlichia chaffeensis	Bacteria;Proteobacteria;Alphaproteobacteria	Arkansas	1.17625	30.1	892	Q2GFN3	RS12_EHRCR	30S ribosomal protein S12	rpsL ECH_0963	MPTINQLVRKPRKSRSSLNKAPALQHNPQKRAVCVKVYTTTPKKPNSALRKVARVKIAGYGSEVIAYIPGEGHNLQEHSVILIRGGRVKDLPGVRYHIIRGALDSRGVQNRKKARSKYGVKKS	123
Ehrlichia muris	Bacteria;Proteobacteria;Alphaproteobacteria	AS145	1.19672	29.7	874	V9R6Q6	V9R6Q6_9RICK	30S ribosomal protein S12	rpsL EMUR_00770	MPTINQLVRKPRKSRSSLNKAPALQHNPQKRAVCVKVYTTTPKKPNSALRKVARVKIAGYGSEVIAYIPGEGHNLQEHSVILIRGGRVKDLPGVRYHIIRGALDSRGVQNRKKARSKYGVKKS	123
Ehrlichia ruminantium	Bacteria;Proteobacteria;Alphaproteobacteria	Welgevonden	1.51635	27.5	934	Q5FFE9	RS12_EHRRG	30S ribosomal protein S12	rpsL ERGA_CDS_01550	MPTINQLVRSPRKSRALLNKAPALQHNPQKRAVCVKVYTTTPRKPNSALRKVARVKIAGYGSEVIAYIPGEGHNLQEHSVVLIRGGRVKDLPGVRYHIIRGALDSRGVQNRKKARSKYGVKKS	123
Ehrlichia sp.	Bacteria;Proteobacteria;Alphaproteobacteria	HF	1.1489	29.6	866	X5GJN9	X5GJN9_9RICK	30S ribosomal protein S12	rpsL EHF_0838	MPTINQLVRKPRKSRPSLNKAPALQHNPQKRAVCVKVYTTTPKKPNSALRKIARVKIAGYGSEVIAYIPGEGHNLQEHSVVLIRGGRVKDLPGVRYHIIRGALDSRGVQNRKKARSKYGVKKS	123
Eikenella corrodens	Bacteria;Proteobacteria;Betaproteobacteria	KCOM 3110	2.45848	56	2306	C0DYG1	C0DYG1_EIKCO	30S ribosomal protein S12	rpsL EIKCOROL_02425	MPTINQLVRKGRKKPEYVNKVPALEACPQKRGVCTRVYTTTPKKPNSALRKVCKVRLTNGFEVISYIGGEGHNLQEHSVVLIRGGRVKDLPGVRYHTVRGSLDTAGVKDRKQARSKYGAKRPK	123
Elizabethkingia anophelis	Bacteria;FCB group;Bacteroidetes/Chlorobi group	NUHP1	4.36983	35.6	3912	A0A290MWV0	A0A290MWV0_9FLAO	30S ribosomal protein S12	rpsL BAZ09_009760	MPTIQQLVRKGRATLTKKSKSAALESCPQRRGVCTRVYTTTPKKPNSALRKVARVRLSNGKEVNAYIPGEGHNLQEHSIVLVRGGRVKDLPGVRYHIVRGALDTAGVNGRLQRRSKYGAKRPKPGQAPAATGKKK	135
Elizabethkingia meningoseptica	Bacteria;FCB group;Bacteroidetes/Chlorobi group	G4076	3.87312	36.5	3406	A0A1V3U080	A0A1V3U080_ELIME	30S ribosomal protein S12	rpsL BMF97_09325 NCTC10588_01683 NCTC11305_01785	MPTIQQLVRKGRATLTKKSKSAALESCPQRRGVCTRVYTTTPKKPNSALRKVARVRLSNGKEVNAYIPGEGHNLQEHSIVLVRGGRVKDLPGVRYHIVRGALDTAGVNGRLQRRSKYGAKRPKPGQAPAATGKKK	135
Elizabethkingia miricola	Bacteria;FCB group;Bacteroidetes/Chlorobi group	BM10	4.24252	35.7	3728	A0A0A2H036	A0A0A2H036_ELIMR	30S ribosomal protein S12	rpsL AMC91_12170 ATB95_19355 ATE49_07860 DSC47_16680 VO54_02961	MPTIQQLVRKGRATLTKKSKSAALESCPQRRGVCTRVYTTTPKKPNSALRKVARVRLSNGKEVNAYIPGEGHNLQEHSIVLVRGGRVKDLPGVRYHIVRGALDTAGVNGRLQRRSKYGAKRPKPGQAPAATGKKK	135
Elizabethkingia sp.	Bacteria;FCB group;Bacteroidetes/Chlorobi group	2019-02-06	4.39471	35.9	3910	A0A2T5RXK5	A0A2T5RXK5_9FLAO	30S ribosomal protein S12	rpsL C8J94_101114	MPTIQQLVRKGRATLTKKSKSAALESCPQRRGVCTRVYTTTPKKPNSALRKVARVRLSNGKEVNAYIPGEGHNLQEHSIVLVRGGRVKDLPGVRYHIVRGALDTAGVNGRLQRRSKYGAKRPKPGQAPAATGKKK	135
Elizabethkingia ursingii	Bacteria;FCB group;Bacteroidetes/Chlorobi group	G4123	4.21672	35.7	3730	A0A1T3FJP2	A0A1T3FJP2_9FLAO	30S ribosomal protein S12	rpsL BAY32_03580	MPTIQQLVRKGRATLTKKSKSAALESCPQRRGVCTRVYTTTPKKPNSALRKVARVRLSNGKEVNAYIPGEGHNLQEHSIVLVRGGRVKDLPGVRYHIVRGALDTAGVNGRLQRRSKYGAKRPKPGQAPAATGKKK	135
Elusimicrobium minutum	Bacteria;Elusimicrobia;Elusimicrobia	Pei191	1.64356	40	1528	B2KEM9	RS12_ELUMP	30S ribosomal protein S12	rpsL Emin_1426	MPTVNQLVRQGRTMNKTKTKSPALMSCPQRRGVCTRVYTTTPKKPNSALRKVARVKLTSKVEVTAYIPGVGHNLQEHSIVLVRGGRVKDLPGVRYHIIRGALDASGVENRKQGRSLYGVKRPKAAK	126
Emticicia oligotrophica	Bacteria;FCB group;Bacteroidetes/Chlorobi group	DSM 17448	5.22036	35.5843	4267	I2EU16	I2EU16_EMTOG	30S ribosomal protein S12	rpsL Emtol_2030	MPTIQQLVRNGREQMTWKSKSPALDSCPQRRGVCTRVYTTTPKKPNSALRKVARVRLTNQKEVNAYIPGEGHNLQEHSIVLIRGGRVKDLPGVRYHIVRGALDTAGVNNRKQSRSKYGAKRPKPGQVAAPVKGKKK	136
Endolissoclinum faulkneri	Bacteria;Proteobacteria;Alphaproteobacteria	L2	1.48119	34.1	778	V9TR62	V9TR62_9PROT	30S ribosomal protein S12	rpsL P856_151	MPTINQLIRYGRRVPVARNKVPALQSCPQKRGVCTRVYTTTPKKPNSALRKVARIRLTNGFEVISYIPGEGHNLQEHSVVMIRGGRVKDLPGVRYHIIRGALDTQGVKDRRQRRSKYGAKRPK	123
Endomicrobium proavitum	Bacteria;Elusimicrobia;Endomicrobia	Rsa215	1.58898	39.3	1337	A0A0G3WLC2	A0A0G3WLC2_9BACT	30S ribosomal protein S12	rpsL Epro_1291	MPTINQLIANGRKDVTRKTKSPALKNCPQRRGVCTRVYTTTPKKPNSALRKVARVRLTSGYEVSSYIPGVGHNLQEHSLVLIRGGRVKDLPGVRYHIVRGALDTTGVDGRKQSRSKYGAKKAKAAAK	127
Endomicrobium trichonymphae	Bacteria;Elusimicrobia;Endomicrobia	Rs-D17	1.13084	35.2657	1073	A0A1C9ZX78	A0A1C9ZX78_9BACT	30S ribosomal protein S12	rpsL RSTT_061	MPTINQLITNGRKGIIKKTKSPALKNCPQRRGVCTRVYTVTPRKPNSALRKVARVRLTSGYEISSYIPGEGHNLQEHSLVLIRGGRIRDLPGVRYHIIRGTLDTAGVDGRKQGRSKYGAKKAKVAKTASAK	131
Ensifer adhaerens	Bacteria;Proteobacteria;Alphaproteobacteria	Casida A	7.2675	62.298	6641	A0A285XN31	A0A285XN31_ENSAD	30S ribosomal protein S12	rpsL SAMN05421890_4507	MPTVNQLIRKPRQAQVKRNKVPALQQNPQKRGVCTRVYTTTPKKPNSALRKVAKIRLTNGFEVIGYIPGEGHNLQEHSVVMIRGGRVKDLPGVRYHIIRGVLDTQGVKNRKQRRSKYGAKRPK	123
Ensifer sojae	Bacteria;Proteobacteria;Alphaproteobacteria	CCBAU 05684	6.09403	62.0061	5474	A0A249PA20	A0A249PA20_9RHIZ	30S ribosomal protein S12	rpsL SJ05684_c11690	MPTVNQLIRKPRQAQVKRNKVPALQENPQKRGVCTRVYTTTPKKPNSALRKVAKIRLTNGFEVIGYIPGEGHNLQEHSVVMIRGGRVKDLPGVRYHIIRGVLDTQGVKNRKQRRSKYGAKRPK	123
Enterobacter asburiae	Bacteria;Proteobacteria;Gammaproteobacteria	L1	4.56191	56.1	4236	A0A143I1M0	A0A143I1M0_ENTAS	30S ribosomal protein S12	rpsL A0R60_3685	MRLTNGFEVTSYIGGEGHNLQEHSVILIRGGRVKDLPGVRYHTVRGALDCSGVKDRKQARSKYGVKRPKA	70
Enterobacter cancerogenus	Bacteria;Proteobacteria;Gammaproteobacteria	CR-Eb1	4.79651	55.8	4371	A0A0A3YJ11	A0A0A3YJ11_9ENTR	30S ribosomal protein S12	rpsL NH00_25100	MATVNQLVRKPRVRKVAKSNVPALEACPQKRGVCTRVYTTTPKKPNSALRKVCRVRLTNGFEVTSYIGGEGHNLQEHSVILIRGGRVKDLPGVRYHTVRGALDCSGVKDRKQSRSKYGVKKPKA	124
Enterobacter cloacae	Bacteria;Proteobacteria;Gammaproteobacteria	ATCC 13047	5.5988	54.5971	5518	A0A0H3CSM5	A0A0H3CSM5_ENTCC	30S ribosomal protein S12	rpsL ECL_04707	MATVNQLVRKPRARKVAKSNVPALEACPQKRGVCTRVYTTTPRKPNSALRKVCRVRLTNGFEVTSYIGGEGHNLQEHSVILIRGGRVKDLPGVRYHTVRGALDCSGVKDRKQARSKYGVKRPKA	124
Enterobacter kobei	Bacteria;Proteobacteria;Gammaproteobacteria	ENHKU01	4.72658	55.1	4329	A0A1N7A8I2	A0A1N7A8I2_9ENTR	30S ribosomal protein S12	rpsL SAMN05444841_1044	MATVNQLVRKPRARKVAKSNVPALEACPQKRGVCTRVYTTTPKKPNSALRKVCRVRLTNGFEVTSYIGGEGHNLQEHSVILIRGGRVKDLPGVRYHTVRGALDCSGVKDRKQSRSKYGVKRPKA	124
Enterobacter roggenkampii	Bacteria;Proteobacteria;Gammaproteobacteria	35734	5.2769	55.6738	4815	A0A0W2IA73	A0A0W2IA73_9ENTR	30S ribosomal protein S12	rpsL ASU87_09685 BBX43_08195 L423_04672 SS30_01065	MATVNQLVRKPRARKVAKSNVPALEACPQKRGVCTRVYTTTPKKPNSALRKVCRVRLTNGFEVTSYIGGEGHNLQEHSVILIRGGRVKDLPGVRYHTVRGALDCSGVKDRKQARSKYGVKRPKA	124
Enterobacter soli	Bacteria;Proteobacteria;Gammaproteobacteria	LF7a	5.01213	53.8376	4642	A0A198H1J3	A0A198H1J3_9ENTR	30S ribosomal protein S12	rpsL M987_00741	MATVNQLVRKPRARKVAKSNVPALEACPQKRGVCTRVYTTTPKKPNSALRKVCRVRLTNGFEVTSYIGGEGHNLQEHSVILIRGGRVKDLPGVRYHTVRGALDCSGVKDRKQARSKYGVKRPKA	124
Enterobacter sp.	Bacteria;Proteobacteria;Gammaproteobacteria	638	4.67646	52.919	4361	A4WFD5	RS12_ENT38	30S ribosomal protein S12	rpsL Ent638_3759	MATVNQLVRKPRARKVAKSNVPALEACPQKRGVCTRVYTTTPKKPNSALRKVCRVRLTNGFEVTSYIGGEGHNLQEHSVILIRGGRVKDLPGVRYHTVRGALDCSGVKDRKQARSKYGVKRPKA	124
Enterococcus casseliflavus	Bacteria;Terrabacteria group;Firmicutes	EC20	3.42728	42.8	3148	S4BEZ3	S4BEZ3_ENTCA	30S ribosomal protein S12	rpsL D932_01253	MCGTIKRIKEGGQLGMPTINQLVRKPRKSKVEKSNSPALNKGYNSFKKAQTNVNSPQKRGVATRVGTMTPKKPNSALRKYARVRLSNLIEVTAYIPGIGHNLQEHSVVLLRGGRVKDLPGVRYHIVRGALDTAGVNDRKQSRSKYGTKRPKA	152
Enterococcus cecorum	Bacteria;Terrabacteria group;Firmicutes	NCTC12421	2.4216	36.6	2297	S1R0H6	S1R0H6_9ENTE	30S ribosomal protein S12	rpsL OMO_02033	MPTINQLVRKPRKSKVEKSNSPALNKGYNSFKKTQTNVSSPQKRGVATRVGTMTPKKPNSALRKYARVRLSNLIEVTAYIPGIGHNLQEHSVVLLRGGRVKDLPGVRYHIVRGALDTAGVNDRKQSRSKYGTKRPKA	137
Enterococcus durans	Bacteria;Terrabacteria group;Firmicutes	KLDS6.0933	3.0718	37.8306	2537	A0A2A7SRH1	A0A2A7SRH1_9ENTE	30S ribosomal protein S12	rpsL CUM72_02895 EA71_00137 NCTC8129_01062 NCTC8130_00106	MPTINQLVRKPRKSKVEKSNSPALNKGYNSFKKTQTNVNSPQKRGVATRVGTMTPKKPNSALRKYARVRLSNLIEVTAYIPGIGHNLQEHSVVLLRGGRVKDLPGVRYHIVRGALDTAGVNDRKQSRSKYGTKKPKA	137
Enterococcus faecalis	Bacteria;Terrabacteria group;Firmicutes	V583	3.35997	37.3546	3264	Q839H1	RS12_ENTFA	30S ribosomal protein S12	rpsL EF_0198	MPTINQLVRKPRKSKVEKSDSPALNKGYNSFKKTQTNVNSPQKRGVCTRVGTMTPKKPNSALRKYARVRLSNLIEVTAYIPGIGHNLQEHSVVLLRGGRVKDLPGVRYHIVRGALDTAGVNDRKQSRSKYGTKRPKA	137
Enterococcus faecium	Bacteria;Terrabacteria group;Firmicutes	DO	3.05257	37.9158	3114	J6PJJ5	J6PJJ5_ENTFC	30S ribosomal protein S12	rpsL HMPREF1378_01403	MGRRKQGMPTINQLVRKPRKSKVEKSNSPALNKGYNSFKKTQTNVNSPQKRGVATRVGTMTPKKPNSALRKYARVRLSNLIEVTAYIPGIGHNLQEHSVVLLRGGRVKDLPGVRYHIVRGALDTAGVNDRKQSRSKYGTKKPKA	144
Enterococcus gallinarum	Bacteria;Terrabacteria group;Firmicutes	FDAARGOS_163	3.82148	42.3216	3488	C9A1W1	C9A1W1_ENTGE	30S ribosomal protein S12	rpsL EGBG_02096	MPTINQLVRKPRKSKVEKSNSPALNKGYNSFKKAQTNVNSPQKRGVATRVGTMTPKKPNSALRKYARVRLSNLIEVTAYIPGIGHNLQEHSVVLLRGGRVKDLPGVRYHIVRGALDTAGVNDRKQSRSKYGTKRPKA	137
Enterococcus gilvus	Bacteria;Terrabacteria group;Firmicutes	CR1	3.94532	41.8858	3666	R2XFZ3	R2XFZ3_9ENTE	30S ribosomal protein S12	rpsL UKC_03736	MPTINQLVRKPRKSKVEKSNSPALNKGYNSFKKAQTNVNSPQKRGVCTRVGTMTPKKPNSALRKYARVRLSNLIEVTAYIPGIGHNLQEHSVVLLRGGRVKDLPGVRYHIVRGALDTAGVNDRKQSRSKYGTKKPKA	137
Enterococcus hirae	Bacteria;Terrabacteria group;Firmicutes	ATCC 9790	2.85644	36.8638	2481	A0A1V8XB44	A0A1V8XB44_ENTHR	30S ribosomal protein S12	rpsL BHG15_07050 DF186_03565 EB10_02098	MPTINQLVRKPRKSKVEKSNSPALNKGYNSFKKTQTNVNSPQKRGVATRVGTMTPKKPNSALRKYARVRLSNLIEVTAYIPGIGHNLQEHSVVLLRGGRVKDLPGVRYHIVRGALDTAGVNDRKQSRSKYGTKKPKA	137
Enterococcus mundtii	Bacteria;Terrabacteria group;Firmicutes	QU25	3.35106	38.3228	2992	A0A022NAH8	A0A022NAH8_ENTMU	30S ribosomal protein S12	rpsL AK89_09355	MPTINQLVRKPRKSKVEKSNSPALNKGYNSFKKTQTNVNSPQKRGVATRVGTMTPKKPNSALRKYARVRLSNLIEVTAYIPGIGHNLQEHSVVLLRGGRVKDLPGVRYHIVRGALDTAGVNDRKQSRSKYGTKRPKA	137
Enterococcus silesiacus	Bacteria;Terrabacteria group;Firmicutes	LMG 23085	3.92814	36.4	3559	A0A0S3KD48	A0A0S3KD48_9ENTE	30S ribosomal protein S12	rpsL ATZ33_11550	MPTINQLVRKPRKSKVEKSNSPALNKGYNSFKKSQTNVNSPQKRGVCTRVGTMTPKKPNSALRKYARVRLSNLIEVTAYIPGIGHNLQEHSVVLLRGGRVKDLPGVRYHIVRGALDTAGVTDRKQSRSKYGTKMPKAAK	139
Enterococcus sp.	Bacteria;Terrabacteria group;Firmicutes	FDAARGOS_375	3.54929	42.238	3275	A0A242GX42	A0A242GX42_9ENTE	30S ribosomal protein S12	rpsL A5866_000181	MPTINQLVRKPRKSKVEKSNSPALNKGYNSFKKAQTNVNSPQKRGVCTRVGTMTPKKPNSALRKYARVRLSNLIEVTAYIPGIGHNLQEHSVVLLRGGRVKDLPGVRYHIVRGALDTAGVTDRKQSRSKYGTKMPKAAK	139
Enterococcus thailandicus	Bacteria;Terrabacteria group;Firmicutes	a523	2.64625	36.8	2370	A0A179ESG0	A0A179ESG0_ENTTH	30S ribosomal protein S12	rpsL A6E74_07025 CK496_00305	MPTINQLVRKPRKSKVEKSNSPALNKGYNSFKKTQTNVNSPQKRGVATRVGTMTPKKPNSALRKYARVRLSNLIEVTAYIPGIGHNLQEHSVVLLRGGRVKDLPGVRYHIVRGALDTAGVNDRKQSRSKYGTKKPKA	137
Entomoplasma freundtii	Bacteria;Terrabacteria group;Tenericutes	BARC 318	0.838114	34.6	699	A0A2K8NTP8	A0A2K8NTP8_9MOLU	30S ribosomal protein S12	rpsL EFREU_v1c01040	MPTINQLVKTNRKQKTWKVKAPALSRWVNTLQKKSKKINAPQKRGVCTRIYTIKPKKPNSALRKCARVKLNNGMDVNAYIGGEGHNLQEHNVVLIRGGRVKDLPGVRYHIVRGVLDTQGVDKRKQSRSLYGTKKPKN	137
Entomoplasma luminosum	Bacteria;Terrabacteria group;Tenericutes	PIMN-1	1.03156	29.8	860	A0A2K8NV02	A0A2K8NV02_9MOLU	30S ribosomal protein S12	rpsL C5T88_03675 ELUMI_v1c02530	MPTINQLVKTNRKAKTWKTKAPALNRGVNSLKKKVTKVSSPQKRGVCTRVATMTPKKPNSALRKYARVRLTNGMEVNAYIPGEGHNLQEHSVVLIRGGRVKDLPGVRYHIIRGTLDTQSVAKRKQGRSLYGTKRPK	136
Entomoplasma melaleucae	Bacteria;Terrabacteria group;Tenericutes	M1	0.845295	26.6	770	A0A2K8NX59	A0A2K8NX59_9MOLU	30S ribosomal protein S12	rpsL EMELA_v1c08400	MPTINQLVKTNRKAKTWKTKAPALNRGVNSLKKKVTKASAPQKRGVCTRVATMTPKKPNSALRKYARVRLTNGMEVNAYIPGEGHNLQEHSVVLIRGGRVKDLPGVRYHIIRGTLDTQAVNNRKQSRSLYGAKRPKK	137
Entomoplasma somnilux	Bacteria;Terrabacteria group;Tenericutes	PYAN-1	0.868413	28	711	A0A2K8NXI3	A0A2K8NXI3_9MOLU	30S ribosomal protein S12	rpsL ESOMN_v1c01120	MPTINQLVKTRRKAKTWKTKAPALNRGINSLQKKVTRVSSPQKRGVCTRVATMTPKKPNSALRKYARVRLTNGMEVNAYIPGEGHNLQEHSVVLIRGGRVKDLPGVRYHIIRGTLDTQSVDKRRQSRSLYGTKRPKS	137
Epibacterium mobile	Bacteria;Proteobacteria;Alphaproteobacteria	F1926	4.83003	58.7372	4465	A0A1B0ZYF3	A0A1B0ZYF3_9RHOB	30S ribosomal protein S12	rpsL K529_000910	MPTIQQLIRKPRQPKVKRSKSMHLEQCPQKRGVCTRVYTTTPKKPNSAMRKVAKVRLTNGFEVISYIPGESHNLQEHSVVLIRGGRVKDLPGVRYHILRGVLDTQGVKDRKQRRSKYGAKRPK	123
Erwinia amylovora	Bacteria;Proteobacteria;Gammaproteobacteria	CFPB1430	3.83383	53.5749	3412	P45809	RS12_ERWAM	30S ribosomal protein S12	rpsL	MATVNQLVRKPRVRKVAKSNVPALEACPQKRGVCTRVYTTTPKKPNSALRKVCRVRLTNGFEVTSYIGGEGHNLQEHSVILIRGGRVKDLPGVRYHTVRGALDCSGVKDRKQARSKYGVKNAKA	124
Erwinia billingiae	Bacteria;Proteobacteria;Gammaproteobacteria	Eb661	5.37227	55.0417	4828	D8MXW1	D8MXW1_ERWBE	30S ribosomal protein S12	rpsL EbC_41370	MATVNQLVRKPRARKVAKSNVPALEACPQKRGVCTRVYTTTPKKPNSALRKVCRVRLTNGFEVTSYIGGEGHNLQEHSVILIRGGRVKDLPGVRYHTVRGALDCSGVKDRKQSRSKYGVKKPKA	124
Erwinia gerundensis	Bacteria;Proteobacteria;Gammaproteobacteria	E_g_EM595	4.48126	55.2684	3983	A0A0U5L277	A0A0U5L277_9GAMM	30S ribosomal protein S12	rpsL EM595_0362	MATVNQLVRKPRARKVAKSNVPALEACPQKRGVCTRVYTTTPKKPNSALRKVCRVRLTNGFEVTSYIGGEGHNLQEHSVILIRGGRVKDLPGVRYHTVRGALDCSGVKDRKQSRSKYGVKKPKA	124
Erwinia haradaeae	Bacteria;Proteobacteria;Gammaproteobacteria	ErCipseudotaxifoliae	1.09467	34.6374	634	A0A451DCS4	A0A451DCS4_9GAMM	30S ribosomal protein S12	rpsL ERCILAFE3058_253	MATVNQLVRKPRVRKTSKSNVPALEGCPQKRGVCTRVYTTTPKKPNSALRKVCRVRLTNGFEVTSYIGGEGHNLQEHSVILIRGGRVKDLPGVRYHTVRGALDCSGVKDCKQARSKYGVKKPKA	124
Erwinia sp.	Bacteria;Proteobacteria;Gammaproteobacteria	Ejp617	3.95768	53.6055	3429	A0A3N1W0W0	A0A3N1W0W0_9GAMM	30S ribosomal protein S12	rpsL EC836_1054	MATVNQLVRKPRVRKVAKSNVPALEACPQKRGVCTRVYTTTPKKPNSALRKVCRVRLTNGFEVTSYIGGEGHNLQEHSVILIRGGRVKDLPGVRYHTVRGALDCSGVKDRKQARSKYGVKKPKA	124
Erwinia tasmaniensis	Bacteria;Proteobacteria;Gammaproteobacteria	Et1/99	4.06786	53.3601	3595	B2VK38	RS12_ERWT9	30S ribosomal protein S12	rpsL ETA_31690	MATVNQLVRKPRVRKVAKSNVPALEACPQKRGVCTRVYTTTPKKPNSALRKVCRVRLTNGFEVTSYIGGEGHNLQEHSVILIRGGRVKDLPGVRYHTVRGALDCSGVKDRKQARSKYGVKKPKA	124
Erysipelothrix larvae	Bacteria;Terrabacteria group;Firmicutes	LV19	2.51149	37.3961	2292	A0A109UGT4	A0A109UGT4_9FIRM	30S ribosomal protein S12	rpsL AOC36_03355	MPTINQLVQKGRSKRVYKSKSPALGRSLNTIKREYTETNSPQKRGVCTRVGTMTPKKPNSALRKYARVRLSNGMEVTAYIPGIGHNLQEHSVVMIRGGRVKDLPGVRYHIIRGTLDCAGVNNRRQSRSLYGTKKPRD	137
Erysipelothrix rhusiopathiae	Bacteria;Terrabacteria group;Firmicutes	Fujisawa	1.78794	36.6	1643	A0A454UV19	A0A454UV19_ERYRH	30S ribosomal protein S12	EF876_06450	MPTINQLIQKGRTKRVYKSKSPALGRSLNTIKRQTTKVNSPQKRGVCTRVGTMTPKKPNSALRKYARVRLSNGMEVTAYIPGIGHNLQEHSVVLIRGGRVKDLPGVRYHIVRGTMDCAGVTDRRQSRSLYGTKKPRQED	139
Erysipelothrix sp.	Bacteria;Terrabacteria group;Firmicutes	15TAL0474	1.72294	37.2	1347	A0A3S8RM83	A0A3S8RM83_9FIRM	30S ribosomal protein S12	EEI45_04205	MPTINQLIQKGRTKRVYKSKSPALGRSLNTIKRQTTKVNSPQKRGVCTRVGTMTPKKPNSALRKYARVRLSNGMEVTAYIPGIGHNLQEHSVVLIRGGRVKDLPGVRYHIVRGTMDCAGVTDRRQSRSLYGTKKPRQED	139
Erysipelotrichaceae bacterium	Bacteria;Terrabacteria group;Firmicutes	I46	4.4683	43.2	4138	A0A1C7HQJ4	A0A1C7HQJ4_9FIRM	30S ribosomal protein S12	rpsL A4V01_05335	MPTINQLIRKGREQSVKLSKSPALNRGYNSIKKRPTNLSAPQKRGVCTRVGTMTPKKPNSALRKYARVRLSNGMEVTAYIPGIGHNLQEHSVVMIRGGRVKDLPGVRYHIIRGTLDCAGVANRNQSRSLYGAKRPKEAKK	140
Erythrobacter atlanticus	Bacteria;Proteobacteria;Alphaproteobacteria	s21-N3	3.22636	58.3525	3034	A0A0H4VG79	A0A0H4VG79_9SPHN	30S ribosomal protein S12	rpsL CP97_07085	MPTINQLVRNPRKPVKAKSKVPAMEANPQKRGVCTRVYTTTPKKPNSALRKVAKVRLTNQREVIAYIPGEGHNLQEHSVVLIRGGKVRDLPGVRYHVLRGVLDTQGVKDRRQSRSKYGAKRPK	123
Erythrobacter flavus	Bacteria;Proteobacteria;Alphaproteobacteria	VG1	3.18431	63.3	3000	A0A222EUY2	A0A222EUY2_9SPHN	30S ribosomal protein S12	rpsL CHH26_06245 EKJ_21290	MPTINQLVRKGRVPQKAKSKVPAMEQNPQKRGVCTRVYTTTPKKPNSALRKVAKVRLTNQREVISYIPGEGHNLQEHSVVLIRGGRVRDLPGVRYHVLRGVLDTQGVKDRKQSRSKYGAKRPK	123
Erythrobacter gangjinensis	Bacteria;Proteobacteria;Alphaproteobacteria	CGMCC1.15024	2.72495	62.7169	2598	A0A0G9MP96	A0A0G9MP96_9SPHN	30S ribosomal protein S12	rpsL AAW01_00295 BMF35_a1482	MPTINQLVRKPRKPIVKKSKSAAMQSSPQKRGVCTRVYTTTPKKPNSALRKVAKIRLTNQREIIAYIPGEGHNLQEHSVVLIRGGRVRDLPGVRYHVLRGVLDTQGVKDRRQSRSKYGAKRPK	123
Erythrobacter litoralis	Bacteria;Proteobacteria;Alphaproteobacteria	HTCC2594	3.0524	63.1	2887	Q2N9A5	RS12_ERYLH	30S ribosomal protein S12	rpsL ELI_08220	MPTINQLVRKGRVPQKAKSKVPAMEQNPQKRGVCTRVYTTTPKKPNSALRKVAKVRLTNQREVISYIPGEGHNLQEHSVVLIRGGRVRDLPGVRYHVLRGVLDTQGVKDRKQSRSKYGAKRPK	123
Erythrobacter sp.	Bacteria;Proteobacteria;Alphaproteobacteria	KY5	3.31127	60.8	3057	A0A176HIN4	A0A176HIN4_9SPHN	30S ribosomal protein S12	rpsL A3745_01480	MPTINQLVRKGRVPQKAKSKVPAMEQNPQKRGVCTRVYTTTPKKPNSALRKVAKVRLTNQREVISYIPGEGHNLQEHSVVLIRGGRVRDLPGVRYHVLRGVLDTQGVKDRKQSRSKYGAKRPK	123
Escherichia coli	Bacteria;Proteobacteria;Gammaproteobacteria	IAI39	5.13207	50.6	4725	B7MCV7	RS12_ECO45	30S ribosomal protein S12	rpsL ECS88_3730	MATVNQLVRKPRARKVAKSNVPALEACPQKRGVCTRVYTTTPKKPNSALRKVCRVRLTNGFEVTSYIGGEGHNLQEHSVILIRGGRVKDLPGVRYHTVRGALDCSGVKDRKQARSKYGVKRPKA	124
Escherichia fergusonii	Bacteria;Proteobacteria;Gammaproteobacteria	ATCC 35469T	4.64386	49.8834	4349	B7LS48	RS12_ESCF3	30S ribosomal protein S12	rpsL EFER_3312	MATVNQLVRKPRARKVAKSNVPALEACPQKRGVCTRVYTTTPKKPNSALRKVCRVRLTNGFEVTSYIGGEGHNLQEHSVILIRGGRVKDLPGVRYHTVRGALDCSGVKDRKQARSKYGVKRPKA	124
Escherichia marmotae	Bacteria;Proteobacteria;Gammaproteobacteria	HT073016	4.89629	50.4431	4494	A0A370VCC0	A0A370VCC0_9ESCH	30S ribosomal protein S12	rpsL C4A13_01532	MATVNQLVRKPRARKVAKSNVPALEACPQKRGVCTRVYTTTPKKPNSALRKVCRVRLTNGFEVTSYIGGEGHNLQEHSVILIRGGRVKDLPGVRYHTVRGALDCSGVKDRKQARSKYGVKRPKA	124
Ethanoligenens harbinense	Bacteria;Terrabacteria group;Firmicutes	YUAN-3	3.00858	55.6	2758	E6U4J6	E6U4J6_ETHHY	30S ribosomal protein S12	rpsL Ethha_1071	MPTFNQLVRKGREVSVKKAKAPALLKGMNTKKHVAIDQESPQKRGVCTAVKTMTPKKPNSALRKIARVRLTNGIEVTSYIPGIGHNLQEHSVVLIRGGRVKDLPGVRYHIIRGTLDAQGVAKRMQARSKYGAKRPKPGAAAGAAKK	146
Eubacterium callanderi	Bacteria;Terrabacteria group;Firmicutes	KIST612	4.31671	47.5	3955	E3GQ68	E3GQ68_9FIRM	30S ribosomal protein S12	rpsL ELI_4175 SAMN04487888_10796	MPTINQLVKQGRKSAEIKTKTPALKANPQKRGVCTAVRTSTPKKPNSALRKIARVKLVNGMEVTAYIPGIGHNLQEHSIVLVKGGRVKDLPGVRYKIIRGALDTAGVENRKQARSKYGAKKPKK	124
Eubacterium limosum	Bacteria;Terrabacteria group;Firmicutes	ATCC 8486	4.42284	47.2	4023	A0A0U3G4U6	A0A0U3G4U6_EUBLI	30S ribosomal protein S12	rpsL ACH52_0397 C7955_106163 SAMN04515624_12433	MPTINQLVKQGRKSAEIKTKTPALKANPQKRGVCTAVRTSTPKKPNSALRKIARVKLVNGMEVTAYIPGIGHNLQEHSIVLVKGGRVKDLPGVRYKIIRGALDTAGVENRKQARSKYGAKKPKK	124
Eubacterium sulci	Bacteria;Terrabacteria group;Firmicutes	ATCC 35585	1.73938	39.9	1581	X8K1D9	X8K1D9_9FIRM	30S ribosomal protein S12	rpsL HMPREF9092_0210	MPTINQLVRQGRTSAVKKSTAPALGKGMNALKRTATDTHSPQKRGVCTSVKTVTPKKPNSALRKVARVRLTNGIEVTAYIPGIGHNLQEHSVVLIRGGRVKDLPGVRYHIIRGTLDTAGVNDRGQARSKYGAKKPKKK	138
Euzebya sp.	Bacteria;Terrabacteria group;Actinobacteria	DY32-46	6.37146	70.6013	5407	A0A346Y3V8	A0A346Y3V8_9ACTN	30S ribosomal protein S12	rpsL DVS28_a4490	MPTIQQLVRKGRQAKTDKAKTPALKGSPQRRGVCTRVYTTTPKKPNSALRKVCRVRLSSGIEVTAYIPGEGHNLQEHSIVLVRGGRVKDLPGVRYKVIRAALDASGVRDRKQARSKYGAKKEG	123
Euzebyella marina	Bacteria;FCB group;Bacteroidetes/Chlorobi group	RN62	4.70747	40.2	3971	A0A3G2L9T0	A0A3G2L9T0_9FLAO	30S ribosomal protein S12	rpsL D1013_17270	MPTISQLVRKGRSTITKKSKSAALDSCPQRRGVCTRVYTTTPKKPNSAMRKVARVRLTNGKEVNAYIPGEGHNLQEHSIVLVRGGRVKDLPGVRYHIVRGALDTAGVAGRTQRRSKYGAKRPKK	124
Evansia muelleri	Bacteria;Proteobacteria;Gammaproteobacteria		0.357498	25.3	325	A0A078KEA4	A0A078KEA4_9GAMM	30S ribosomal protein S12	rpsL CEM_089	MTTINQLVRIPRKKPINKSDVPALKSCPQKRGVCIRVYTTTPKKPNSALRKVCRVRLKNGFEVTSYIGGEGHNLQEHSSVLIRGGRVKDLPGVRYHTIRGVLDTLGVKNRKRGRSKYGTKSKS	123
Exiguobacterium antarcticum	Bacteria;Terrabacteria group;Firmicutes	Eab7	2.81586	47.5	2724	K0A919	K0A919_EXIAB	30S ribosomal protein S12	rpsL Eab7_0093	MPTINQLVRKGRQSKVVKSDSPALNKGYNSFIKARTDISSPQKRGVCTRVGTMTPKKPNSALRKYARVRLTNTMEVTAYIPGIGHNLQEHSVVLIRGGRVKDLPGVRYHIVRGALDTAGVDGRMQGRSKYGTKRPKAAKK	140
Exiguobacterium sibiricum	Bacteria;Terrabacteria group;Firmicutes	255-15	3.04079	47.6793	2988	B1YGU5	RS12_EXIS2	30S ribosomal protein S12	rpsL Exig_0091	MPTINQLVRKGRQSKVVKSDSPALNKGYNSFIKARTDISSPQKRGVCTRVGTMTPKKPNSALRKYARVRLTNTMEVTAYIPGIGHNLQEHSVVLIRGGRVKDLPGVRYHIVRGALDTAGVDGRMQGRSKYGTKRPKAAKK	140
Exiguobacterium sp.	Bacteria;Terrabacteria group;Firmicutes	AT1b	2.99989	48.5	3000	C4KZQ2	RS12_EXISA	30S ribosomal protein S12	rpsL EAT1b_1639	MPTINQLVRKGRKSKVVKSDSPALNKGYNSFIKSQTNVSSPQKRGVCTRVGTMTPKKPNSALRKYARVRLTNQIEVTAYIPGIGHNLQEHSVVLIRGGRVKDLPGVRYHIVRGALDTAGVDGRMQGRSKYGTKRPKAAKK	140
Fabibacter pacificus	Bacteria;FCB group;Bacteroidetes/Chlorobi group	9dcg1	4.6619	36.1	3859	A0A1I0NY32	A0A1I0NY32_9BACT	30S ribosomal protein S12	rpsL SAMN05216290_1568	MPTIQQLVRKGRKKLTSKSKSPALDSCPQRRGVCTRVYTTTPKKPNSAMRKVARVRLTNGKEVNAYIPGEGHNLQEHSIVLIRGGRVKDLPGVRYHIIRGALDTAGVNGRLQRRSKYGAKRPKDKK	126
Faecalibacterium prausnitzii	Bacteria;Terrabacteria group;Firmicutes	Indica	2.86893	56.9	2555	D4K647	D4K647_9FIRM	30S ribosomal protein S12	rpsL FPR_29710	MPTFNQLVRKGREVLTTKSTAPALQKTYNSQKKQYSDLSSPQKRGVCTAVRTMTPKKPNSALRKVARVRLTNGIEVTSYIPGIGHNLQEHSVVLIRGGRVKDLPGVRYHIIRGTLDTQGVAGRNQARSKYGAKRPKAGAAKK	142
Faecalibaculum rodentium	Bacteria;Terrabacteria group;Firmicutes	Alo17	2.54249	54	2352	A0A140DSE3	A0A140DSE3_9FIRM	30S ribosomal protein S12	rpsL AALO17_04360	MPTINQLIRKGRKAGENVSKSPALNRGYNSLKSRPTNLSSPQKRGVCTRVGTMTPKKPNSALRKYARVRLSNGMEVTAYIPGIGHNLQEHSVVLIRGGRVKDLPGVRYHIIRGTLDCAGVNDRKQSRSLYGTKKPKK	137
Fastidiosipila sanguinis	Bacteria;Terrabacteria group;Firmicutes	CCUG 47711	1.78589	33.7	1458	A0A2S0KNB6	A0A2S0KNB6_9FIRM	30S ribosomal protein S12	rpsL C5Q98_04525	MPTTNQLIRKGRQTKKEKSKSPALHYNMNTIHKKPSKVISPQKRGVCTVVKTTTPKKPNSAMRKVARVRLNSGMEVTAYIPGIGHNLQEHSVVLIRGGRVKDLPGVRYHIVRGALDTAGVNDRKQGRSKYGTKKPKEAKVKK	142
Fermentimonas caenicola	Bacteria;FCB group;Bacteroidetes/Chlorobi group		2.80893	37.3	2319	A0A098BXR6	A0A098BXR6_9PORP	30S ribosomal protein S12	rpsL ING2E5B_0678	MPTIQQLVRTGRTTLKEKSKSRALDSCPQRRGVCVRVYTTTPKKPNSAMRKVARVRLTNSKEVNAYIPGEGHNLQEHSIVLVRGGRVKDLPGVRYHIVRGALDTAGVNGRTQRRSKYGAKRPKSGAKAPAKK	132
Ferrimonas balearica	Bacteria;Proteobacteria;Gammaproteobacteria	DSM 9799	4.27916	60.2	3746	E1SLR8	E1SLR8_FERBD	30S ribosomal protein S12	rpsL Fbal_0253	MATVNQLVRKPRKDKVKKTNVPALEACPQKRGVCTRVYTTTPKKPNSALRKVCRVRLTNGFEVTSYIGGEGHNLQEHSVVLIRGGRVKDLPGVRYHTVRGALDTAGVNDRRQGRSKYGAKRPKS	124
Ferriphaselus amnicola	Bacteria;Proteobacteria;Betaproteobacteria	OYT1	2.71723	55.9	2607	A0A2Z6G990	A0A2Z6G990_9PROT	30S ribosomal protein S12	rpsL OYT1_ch0481	MPTINQLVRKPRAATPEKSKVPALANCPQKRGVCTRVYTTTPKKPNSALRKVAKVRLTNGFEVISYIGGEGHNLQEHSVVLIRGGRVKDLPGVRYHMVRGSLDTAGVKDRKQSRSKYGAKRPKK	124
Fervidobacterium islandicum	Bacteria;Thermotogae;Thermotogae	AW-1	2.23738	40.7	1897	A0A1B0VJY4	A0A1B0VJY4_FERIS	30S ribosomal protein S12	rpsL NA23_07150	MPTINQLVRHGREKVKEKSKSPALQGHPQKRGVCVRVSTMTPKKPNSALRKIAKVRLSNGIEVTAYIPGIGHNLQEHSIVLVRGGRVKDLPGVRYKIIRGTLDAAGVENRRQSRSKYGAKRPKAGAAAAAKGKK	134
Fervidobacterium nodosum	Bacteria;Thermotogae;Thermotogae	Rt17-B1	1.94894	35	1755	A7HM57	RS12_FERNB	30S ribosomal protein S12	rpsL Fnod_1143	MPTINQLVKHGREKVKEKSKSPALQGHPQKRGVCVRVSTMTPKKPNSALRKIAKVRLSNGIEVTAYIPGIGHNLQEHSIVLVRGGRVKDLPGVRYKIIRGALDAAGVENRRQSRSKYGAKRPKAGAAAGAKGKK	134
Fervidobacterium pennivorans	Bacteria;Thermotogae;Thermotogae	DSM 9078	2.16638	38.9	1930	A0A172T0U5	A0A172T0U5_FERPE	30S ribosomal protein S12	rpsL JM64_00220	MPTINQLVRHGRQKVKEKSKSPALQGHPQKRGVCVRVSTMTPKKPNSALRKIAKVRLSNGIEVTAYIPGIGHNLQEHSIVLVRGGRVKDLPGVRYKIIRGTLDAAGVENRRQSRSKYGAKRPKAGAAAAAKGKK	134
Fibrella sp.	Bacteria;FCB group;Bacteroidetes/Chlorobi group	ES10-3-2-2	6.40803	52.8	5071	A0A1W6E2N7	A0A1W6E2N7_9BACT	30S ribosomal protein S12	rpsL A6C57_04420	MPTIQQLVRKGREKLNFKSKSPALDACPQRRGVCTRVYTTTPKKPNSALRKVARVRLSNGKEVNAYIPGEGHNLQEHSIVLIRGGRVKDLPGVRYHIVRGALDTAGVSGRLQSRSKYGAKRPKPGQVVAAKGKGAPAKKKK	141
Fibrobacter succinogenes	Bacteria;FCB group;Fibrobacteres	S85	3.843	48	3085	A0A380S6L2	A0A380S6L2_FIBSU	30S ribosomal protein S12	rpsL SAMN05661053_1862	MPTIQQLVRNGREQISNRTASVALKSCPQKRGVCTRVYTSTPKKPNSALRKIARVRLSNKMEVTAYIPGEGHNLQEHSIVLIRGGRVKDVPGVRYHIIRGTLDTQAVNGRQNGRSKYGVKKKGAAPAKK	129
Fictibacillus arsenicus	Bacteria;Terrabacteria group;Firmicutes	G25-54	4.05546	39.7	3989	A0A1V3G3T1	A0A1V3G3T1_9BACI	30S ribosomal protein S12	rpsL UN64_18215	MPTINQLVRKGRVSKIKKSDSPALNKGYNSFKKSQTNVSSPQKRGVCTRVGTMTPKKPNSALRKYARVRLTNGIEVTAYIPGIGHNLQEHSVVLIRGGRVKDLPGVRYHIVRGALDTAGVTNRMQGRSKYGTKRPKEAKK	140
Fictibacillus phosphorivorans	Bacteria;Terrabacteria group;Firmicutes	G25-29	4.23067	39.3	4207	A0A163S6L9	A0A163S6L9_9BACI	30S ribosomal protein S12	rpsL AWM68_16770	MPTINQLVRKGRVSKTKKSDSPALNKGYNSFKKSQTNVSSPQKRGVCTRVGTMTPKKPNSALRKYARVRLTNGIEVTAYIPGIGHNLQEHSVVLIRGGRVKDLPGVRYHIVRGALDTAGVTNRMQGRSKYGTKRPKEAKK	140
Filifactor alocis	Bacteria;Terrabacteria group;Firmicutes	ATCC 35896	1.93101	35.4	1662	D6GR10	D6GR10_FILAD	30S ribosomal protein S12	rpsL HMPREF0389_00014	MPTINQLVRKGREAVEYKSTAPALQKGFNALKKRATNLNSPQKRGVCTAVKTVTPKKPNSALRKVARVRLTNGIEVSAYIPGEGHNLQEHSVVLIRGGRVKDLPGVRYHIVRGTLDTAGIEKRRQARSKYGTKRPKDAK	139
Filimonas lacunae	Bacteria;FCB group;Bacteroidetes/Chlorobi group	NBRC 104114	7.8144	44	6087	A0A173M9C7	A0A173M9C7_9BACT	30S ribosomal protein S12	rpsL SAMN05421788_104120	MPTIQQLVRKGREIIRAKSKSRALDACPQRRGVCTRVYTTTPKKPNSALRKVAKVRLTNKVEVIAYIPGEGHNLQEHSIVLIRGGRVKDLPGVRYHIVRGSLDTAGVKDRKQSRSKYGTKKEKPKK	126
Fimbriimonas ginsengisoli	Bacteria;Terrabacteria group;Armatimonadetes	Gsoil 348	5.23176	60.8	4642	A0A068NZ13	A0A068NZ13_9BACT	30S ribosomal protein S12	OP10G_4406	MTPKKPNSALRKTARVRLTNGIEVTAYIPGEGHNLQEHSVVLVRGGRVKDLPGVRYHIVRGTQQTAGTAKRMQGRSKYGTKRPKPGQAPAAAKGGRR	97
Finegoldia magna	Bacteria;Terrabacteria group;Firmicutes	ATCC 29328	1.98674	32.0524	1820	B0S0I2	RS12_FINM2	30S ribosomal protein S12	rpsL FMG_0490	MPTINQLVRQGRKSKTYKSDSPALSRNFNSIKKSYTEANSPQKRGVCTSVRTMTPKKPNSALRKVARVRLTNGMEVLSYIPGIGHNLQEHSVVLIRGGRVKDLPGVRYHIVRGALDTAAVQNRMQGRSKYGAKKPKK	137
Fischerella sp.	Bacteria;Terrabacteria group;Cyanobacteria/Melainabacteria group	NIES-3754	5.82686	40.9919	4584	A0A1Z4THV7	A0A1Z4THV7_9CYAN	30S ribosomal protein S12	rpsL rps12 NIES4106_13290	MPTIQQLIRNEREKARQKTKSPALKQCPQRRGVCTRVYTTTPKKPNSALRKVARVRLTSGFEVTAYIPGIGHNLQEHSVVMIRGGRVKDLPGVRYHIIRGTLDTAGVKDRKQGRSKYGTKRPKK	124
Flagellimonas sp.	Bacteria;FCB group;Bacteroidetes/Chlorobi group	HME9304	3.77247	38.1	3239	A0A2Z4LPS5	A0A2Z4LPS5_9FLAO	30S ribosomal protein S12	rpsL HME9304_00807	MPTISQLVRKGRVTITKKSKSAALDSCPQRRGVCTRVYTTTPKKPNSAMRKVARVRLTNGKEVNAYIPGEGHNLQEHSIVLVRGGRVKDLPGVRYHIVRGALDTAGVAGRTQRRSKYGAKRPKK	124
Flammeovirga sp.	Bacteria;FCB group;Bacteroidetes/Chlorobi group	MY04	7.32761	34.5615	5473	A0A150AF02	A0A150AF02_9BACT	30S ribosomal protein S12	rpsL AVL50_21590	MPTIQQLVRKGRKKIVLKSKSPALDSCPQRRGVCTRVYTTTPKKPNSAMRKVARVRLTNGKEVNAYIPGEGHNLQEHSIVLIRGGRIKDLPGVRYHIVRGALDTAGVEGRGQRRSKYGTKKAKK	124
Flammeovirgaceae bacterium	Bacteria;FCB group;Bacteroidetes/Chlorobi group	311	6.66562	46.5	5333	A0A2E4LBN2	A0A2E4LBN2_9BACT	30S ribosomal protein S12	rpsL CMB80_30030	MPTIQQLVRKGRKKLTSKSKSPALDSCPQRRGVCTRVYTTTPKKPNSAMRKVARVRLTNGKEVNAYIPGEGHNLQEHSIVLIRGGRVKDLPGVRYHIIRGALDTAGVNGRLQRRSKYGAKRPKDKK	126
Flaviflexus salsibiostraticola	Bacteria;Terrabacteria group;Actinobacteria	KCTC 33148	2.60847	65.6	2332	A0A3S8ZBQ6	A0A3S8ZBQ6_9ACTO	30S ribosomal protein S12	EJO69_11895	MPTIQQLVRKGRSTKPGASKTPALQGSPQRRGVCTRVYTTTPKKPNSALRKVARVRLSTGIEVTAYIPGEGHNLQEHSIVLVRGGRVKDLPGVRYKIVRGSLDTQGVKSRQQARSRYGAKKEKK	124
Flaviflexus sp.	Bacteria;Terrabacteria group;Actinobacteria	H23T48	2.83064	59.5	2337	A0A3S9PUR6	A0A3S9PUR6_9ACTO	30S ribosomal protein S12	EJ997_00655	MPTIQQLIRKGRSSKPGASKTPALQGSPQRRGVCTRVYTTTPKKPNSALRKVARVRLSTGIEVSAYIPGEGHNLQEHSIVLVRGGRVKDLPGVRYKIVRGSHDTQGVKNRKQARSRYGAKKEKN	124
Flavisolibacter tropicus	Bacteria;FCB group;Bacteroidetes/Chlorobi group	LCS9	5.94086	41.5	4897	A0A172TSW7	A0A172TSW7_9BACT	30S ribosomal protein S12	rpsL SY85_06245	MPTIQQLVRKGREIIRAKSKSRALDSCPQRRGVCTRVYTTTPKKPNSALRKVAKVRLTNKVEVIAYIPGEGHNLQEHSIVLIRGGRVKDLPGVRYHIVRGSLDTAGVKDRKQSRSKYGTKKDKGGAKPAAKGKK	134
Flavivirga eckloniae	Bacteria;FCB group;Bacteroidetes/Chlorobi group	ECD14	5.66536	33.9	4551	A0A2K9PTF5	A0A2K9PTF5_9FLAO	30S ribosomal protein S12	rpsL C1H87_17160	MPTISQLVRTGRAKITKKSKSAALDSCPQRRGVCTRVYTTTPKKPNSAMRKVARVRLTNGNEVNAYIGGEGHNLQEHSIVLVRGGRVKDLPGVRYHIVRGALDTAGVSGRTQRRSKYGAKRPKK	124
Flavobacteriaceae bacterium	Bacteria;FCB group;Bacteroidetes/Chlorobi group	3519-10	2.7681	42.7	2481	A0A2U3B2Q1	A0A2U3B2Q1_9FLAO	30S ribosomal protein S12	rpsL DI383_06055	MPTISQLVRKGRTKITKKSKSVALDSCPQRRGVCTRVYTTTPKKPNSAMRKVARVRLTNGKEVNAYIPGEGHNLQEHSIVLVRGGRVKDLPGVRYHIVRGALDTAGVAGRTQRRSKYGAKRPKS	124
Flavobacterium album	Bacteria;FCB group;Bacteroidetes/Chlorobi group	HYN0059	3.98355	44.5	3479	A0A2S1QU88	A0A2S1QU88_9FLAO	30S ribosomal protein S12	rpsL HYN59_01230	MPTIQQLVRTGRAQITKKSKSAALDSCPQRRGVCTRVYTTTPKKPNSAMRKVARVRLTNGNEVNAYIPGEGHNLQEHSIVLVRGGRVKDLPGVRYHIVRGALDTAGVAGRTQRRSKYGAKRPKPGQAPAATGKKK	135
Flavobacterium anhuiense	Bacteria;FCB group;Bacteroidetes/Chlorobi group	GSE09	5.10972	34.3	4138	A0A1G5J6K5	A0A1G5J6K5_9FLAO	30S ribosomal protein S12	rpsL NU08_3123 SAMN02927916_3566	MPTIQQLVRTGRTQITKKSKSVALDSCPQRRGVCTRVYTTTPKKPNSAMRKVARVRLTNGNEVNAYIPGEGHNLQEHSIVLVRGGRVKDLPGVRYHIVRGALDTSGVAGRTQRRSKYGAKRPKEAKK	127
Flavobacterium arcticum	Bacteria;FCB group;Bacteroidetes/Chlorobi group	SM1502	2.97036	35	2606	A0A345HF47	A0A345HF47_9FLAO	30S ribosomal protein S12	rpsL DVK85_02820	MPTIQQLVRTGRTQMTKKSKSAALDSCPQRRGVCTRVYTTTPKKPNSAMRKVARVRLTNGNEVNAYIPGEGHNLQEHSIVLVRGGRVKDLPGVRYHIVRGALDTAGVSGRLQRRSKYGAKRPKDKK	126
Flavobacterium branchiophilum	Bacteria;FCB group;Bacteroidetes/Chlorobi group	FL-15	3.56329	32.9006	3038	A0A2H3KTH7	A0A2H3KTH7_9FLAO	30S ribosomal protein S12	rpsL B0A77_03760	MPTIQQLVRTGRTQITKKSKSVALDSCPQRRGVCTRVYTTTPKKPNSAMRKVARVRLTNGNEVNAYIPGEGHNLQEHSIVLVRGGRVKDLPGVRYHIVRGALDTSGVAGRTQRRSKYGAKRPKPGQAPAAAGKKK	135
Flavobacterium commune	Bacteria;FCB group;Bacteroidetes/Chlorobi group	PK15	3.85121	34.4	3125	A0A1D9P907	A0A1D9P907_9FLAO	30S ribosomal protein S12	rpsL BIW12_03605	MPTIQQLVRTGRTQITKKSKSVALDSCPQRRGVCTRVYTTTPKKPNSAMRKVARVRLTNGNEVNAYIPGEGHNLQEHSIVLVRGGRVKDLPGVRYHIVRGALDTSGVAGRTQRRSKYGAKRPKEAKK	127
Flavobacterium crassostreae	Bacteria;FCB group;Bacteroidetes/Chlorobi group	LPB0076	3.02732	36	2618	A0A1B9E404	A0A1B9E404_9FLAO	30S ribosomal protein S12	rpsL LPBF_06705	MPTIQQLVRTGRTQITKKSKSVALDSCPQRRGVCTRVYTTTPKKPNSAMRKVARVRLTNGNEVNAYIPGEGHNLQEHSIVLVRGGRVKDLPGVRYHIVRGALDTSGVAGRTQRRSKYGAKRPKEAKK	127
Flavobacterium crocinum	Bacteria;FCB group;Bacteroidetes/Chlorobi group	HYN0056	5.87743	34	4879	A0A2S1YGB7	A0A2S1YGB7_9FLAO	30S ribosomal protein S12	rpsL HYN56_02075	MPTIQQLVRTGRTQITKKSKSVALDSCPQRRGVCTRVYTTTPKKPNSAMRKVARVRLTNGNEVNAYIPGEGHNLQEHSIVLVRGGRVKDLPGVRYHIVRGALDTSGVAGRTQRRSKYGAKRPKEAKK	127
Flavobacterium faecale	Bacteria;FCB group;Bacteroidetes/Chlorobi group	WV33	4.62112	35.2	3711	A0A2S1LCB3	A0A2S1LCB3_9FLAO	30S ribosomal protein S12	rpsL FFWV33_07460	MPTIQQLVRTGRTQITKKSKSVALDSCPQRRGVCTRVYTTTPKKPNSAMRKVARVRLTNGNEVNAYIPGEGHNLQEHSIVLVRGGRVKDLPGVRYHIVRGALDTSGVAGRTQRRSKYGAKRPKEAKK	127
Flavobacterium gilvum	Bacteria;FCB group;Bacteroidetes/Chlorobi group	EM1308	4.40259	35.2	3476	A0A085EJA4	A0A085EJA4_9FLAO	30S ribosomal protein S12	FEM08_19030	MRKVARVRLTNGNEVNAYIPGEGHNLQEHSIVLVRGGRVKDLPGVRYHIVRGALDTSGVAGRTQRRSKYGAKRPKEAKK	79
Flavobacterium indicum	Bacteria;FCB group;Bacteroidetes/Chlorobi group	GPTSA100-9	2.99309	31.4	2679	H8XSG4	H8XSG4_FLAIG	30S ribosomal protein S12	rpsL KQS_02790	MPTIQQLVRTGRAKITKKSKSAALDSCPQRRGVCTRVYTTTPKKPNSAMRKVARVRLTNGNEVNAYIPGEGHNLQEHSIVLVRGGRVKDLPGVRYHIVRGALDTAGVKDRTQRRSKYGAKRPKVAAK	127
Flavobacterium johnsoniae	Bacteria;FCB group;Bacteroidetes/Chlorobi group	UW101; ATCC 17061	6.09687	34.1	5113	A5FMY5	RS12_FLAJ1	30S ribosomal protein S12	rpsL Fjoh_0401	MPTIQQLVRTGRTQITKKSKSVALDSCPQRRGVCTRVYTTTPKKPNSAMRKVARVRLTNGNEVNAYIPGEGHNLQEHSIVLVRGGRVKDLPGVRYHIVRGALDTSGVAGRTQRRSKYGAKRPKEAKK	127
Flavobacterium kingsejongi	Bacteria;FCB group;Bacteroidetes/Chlorobi group	WV39	4.22405	39.8	3658	A0A2S1LNL4	A0A2S1LNL4_9FLAO	30S ribosomal protein S12	rpsL FK004_08695	MPTIQQLVRTGRTQITKKSKSVALDSCPQRRGVCTRVYTTTPKKPNSAMRKVARVRLTNGNEVNAYIPGEGHNLQEHSIVLVRGGRVKDLPGVRYHIVRGALDTSGVAGRTQRRSKYGAKRPKEAKK	127
Flavobacterium magnum	Bacteria;FCB group;Bacteroidetes/Chlorobi group	HYN0048	3.46421	47	2956	A0A2S0RDC5	A0A2S0RDC5_9FLAO	30S ribosomal protein S12	rpsL HYN48_00645	MPTIQQLVRTGRTQITKKSKSVALDSCPQRRGVCTRVYTTTPKKPNSAMRKVARVRLTNGNEVNAYIPGEGHNLQEHSIVLVRGGRVKDLPGVRYHIVRGALDTSGVAGRTQRRSKYGAKRPKEAKK	127
Flavobacterium pallidum	Bacteria;FCB group;Bacteroidetes/Chlorobi group	HYN0049	3.55276	43.7	2936	A0A2S1SDP3	A0A2S1SDP3_9FLAO	30S ribosomal protein S12	rpsL HYN49_00645	MPTIQQLVRTGRTQITKKSKSVALDSCPQRRGVCTRVYTTTPKKPNSAMRKVARVRLTNGNEVNAYIPGEGHNLQEHSIVLVRGGRVKDLPGVRYHIVRGALDTSGVAGRTQRRSKYGAKRPKEAKK	127
Flavobacterium psychrophilum	Bacteria;FCB group;Bacteroidetes/Chlorobi group	JIP02/86	2.86038	32.5	2446	A6GZA3	RS12_FLAPJ	30S ribosomal protein S12	rpsL FP1343	MPTIQQLVRIGRTKMTKKSKSVALDSCPQRRGVCTRVYTTTPKKPNSAMRKVARVRLTNGNEVNAYIPGEGHNLQEHSIVLVRGGRVKDLPGVRYHIVRGALDTSGVAGRTQRRSKYGAKRPKEAKK	127
Flavobacterium sp.	Bacteria;FCB group;Bacteroidetes/Chlorobi group	HYN0086	4.83957	33.9	4065	A0A105TRT9	A0A105TRT9_9FLAO	30S ribosomal protein S12	rpsL AP058_03273	MPTIQQLVRTGRTQMTKKSKSVALDSCPQRRGVCTRVYTTTPKKPNSAMRKVARVRLTNGNEVNAYIPGEGHNLQEHSIVLVRGGRVKDLPGVRYHIVRGALDTSGVAGRTQRRSKYGAKRPKEVKK	127
Flavonifractor plautii	Bacteria;Terrabacteria group;Firmicutes	YL31	3.81848	60.9	3592	A0A174M1S5	A0A174M1S5_9FIRM	30S ribosomal protein S12	rpsL_2 rpsL ERS852518_00940	MPTFNQLVRKGRKTAIDKSKSPAMQHGLNTLKNRETDLPSPQKRGVCTAVRTSTPKKPNSALRKIARVRLTNGYEVTAYIPGVGHNLQEHSVVMIRGGRVKDLPGVRYHIIRGTLDTQGVNGRMQARSKYGAKRPKAGKGGKK	143
Flexistipes sinusarabici	Bacteria;Deferribacteres;Deferribacteres	DSM 4947	2.52659	38.3	2293	F8E994	F8E994_FLESM	30S ribosomal protein S12	rpsL Flexsi_0459	MPTLNQLVRKGRKEVGKKTKSPALRDNPQRRGVCVRVYTTTPKKPNSALRKVARVRLTNGAEVTAYIPGIGHNLQEHSVVLVRGGRVKDLPGVRYKIVRGALDTAGVTDRKQSRSKYGAKRPK	123
Fluviicola taffensis	Bacteria;FCB group;Bacteroidetes/Chlorobi group	DSM 16823	4.63358	36.5	4005	F2IIT0	F2IIT0_FLUTR	30S ribosomal protein S12	rpsL Fluta_0783	MPTIQQLVRKGRTAVVKKSKSAALDSCPQRKGVCVRVYTTTPKKPNSAMRKVARVRLTNGKEVNAYIGGEGHNLQEHSLVLVRGGRVKDLPGVRYHIVRGAEDTAGVEGRSQRRSKYGTKRPKVKK	126
Fokinia solitaria	Bacteria;Proteobacteria;Alphaproteobacteria	Rio ETE_ALG 3VII	0.837348	35.8	705	A0A2U8BT31	A0A2U8BT31_9RICK	30S ribosomal protein S12	rpsL Fsol_00689	MPTINQLIKNKGRVDKRRKSKVPALCGCSQRRGVCTKVYTTTPKKPNSALRKVARVRLTTGFEVIAYIGGIGHNLQEHSVVLVRGGRVPDLPGVRYHVERGTLDTQGVKSRMQSRSRYGAKRPKG	125
Formosa sp.	Bacteria;FCB group;Bacteroidetes/Chlorobi group	Hel3_A1_48	2.01645	36.4	1786	A0A1D7XRL1	A0A1D7XRL1_9FLAO	30S ribosomal protein S12	rpsL FORMA_07900	MPTISQLVRKGRAKLTKKSKSAALDSCPQRRGVCTRVYTTTPKKPNSAMRKVARVRLTNGNEVNAYIPGEGHNLQEHSIVLVRGGRVKDLPGVRYHIVRGALDTAGVEGRTQRRSKYGAKRPKK	124
Francisella halioticida	Bacteria;Proteobacteria;Gammaproteobacteria	DSM 23729	2.19743	31.2	2096	A0A2Z2LBX6	A0A2Z2LBX6_9GAMM	30S ribosomal protein S12	rpsL CDV26_02255	MATINQLVNNPRKRSVVKSKVPALKACPQRRGVCTRVYTTTPKKPNSALRKVARVRLTSGFEVTSYIGGEGHNLQEHSVVLIRGGRVKDLPGVRYHIVRGALDTSGVNNRKHGRSKYGTKRPKS	124
Francisella hispaniensis	Bacteria;Proteobacteria;Gammaproteobacteria	3523	1.94531	32.3	1798	F4BIT4	F4BIT4_9GAMM	30S ribosomal protein S12	rpsL FN3523_0221	MATINQLVNNPRKRSVVKSKVPALKACPQRRGVCTRVYTTTPKKPNSALRKVARVRLTSGFEVTSYIGGEGHNLQEHSVVLIRGGRVKDLPGVRYHIVRGALDTSGVNNRKHGRSKYGTKRPKS	124
Francisella noatunensis	Bacteria;Proteobacteria;Gammaproteobacteria	Toba 04	1.8472	32.2	1418	I2AX75	I2AX75_FRANT	30S ribosomal protein S12	rpsL OOM_0217	MATINQLVNNPRKRSVVKSKVPALKACPQRRGVCTRVYTTTPKKPNSALRKVARVRLTSGFEVTSYIGGEGHNLQEHSVVLIRGGRVKDLPGVRYHIVRGALDTSGVNNRKHGRSKYGTKRPKS	124
Francisella persica	Bacteria;Proteobacteria;Gammaproteobacteria	ATCC VR-331	1.54077	31.4	1079	A0A0K2JS51	A0A0K2JS51_9GAMM	30S ribosomal protein S12	rpsL FSC845_01470	MATINQLVNNPRKRSVVKSKVPALKACPQRRGVCTRVYTTTPKKPNSALRKVARVRLTSGFEVTSYIGGEGHNLQEHSVVLIRGGRVKDLPGVRYHIVRGALDTSGVNNRKHGRSKYGTKRPKS	124
Francisella philomiragia	Bacteria;Proteobacteria;Gammaproteobacteria	ATCC 25017	2.04971	32.5919	1891	B0U0Z3	RS12_FRAP2	30S ribosomal protein S12	rpsL Fphi_0590	MATINQLVNSPRKRSVVKSKVPALKACPQRRGVCTRVYTTTPKKPNSALRKVARVRLTSGFEVTSYIGGEGHNLQEHSVVLIRGGRVKDLPGVRYHIVRGALDTSGVNNRKHGRSKYGTKRPKS	124
Francisella sp.	Bacteria;Proteobacteria;Gammaproteobacteria	TX077308	2.03593	32.9	1884	A0A073A658	A0A073A658_9GAMM	30S ribosomal protein S12	rpsL FRA_38c09090	MATINQLVNNPRKRSVVKSKVPALKACPQRRGVCTRVYTTTPKKPNSALRKVARVRLTSGFEVTSYIGGEGHNLQEHSVVLIRGGRVKDLPGVRYHIVRGALDTSGVNNRKHGRSKYGTKRPKS	124
Francisella tularensis	Bacteria;Proteobacteria;Gammaproteobacteria	SCHU S4	1.89278	32.3	1556	A7N9S2	RS12_FRATF	30S ribosomal protein S12	rpsL FTA_0248	MATINQLVNNPRKRSVVKSKVPALKACPQRRGVCTRVYTTTPKKPNSALRKVARVRLTSRFEVTSYIGGEGHNLQEHSVVLIRGGRVKDLPGVRYHIVRGALDTSGVNNRKHGRSKYGTKRPKS	124
Frankia alni	Bacteria;Terrabacteria group;Actinobacteria	ACN14A	7.49793	72.8	5807	Q0RRS6	RS12_FRAAA	30S ribosomal protein S12	rpsL FRAAL1076	MPTIQQLVRKGRQDKVEKTKTPALKGSPQRRGVCTRVYTTTPKKPNSALRKVARVRLNSGIEVTAYIPGVGHNLQEHSIVLVRGGRVKDLPGVRYKIVRGALDTQGVRNRKQARSRYGAKKEKG	124
Frankia casuarinae	Bacteria;Terrabacteria group;Actinobacteria	CcI3	5.43363	70.1	4353	Q2JFI1	RS12_FRACC	30S ribosomal protein S12	rpsL Francci3_0577	MPTIQQLVRKGRQDKVEKTKTPALKGSPQRRGVCTRVYTTTPKKPNSALRKVARVRLNSGIEVTAYIPGVGHNLQEHSIVLVRGGRVKDLPGVRYKIVRGALDTQGVRNRKQARSRYGAKKEKG	124
Frankia inefficax	Bacteria;Terrabacteria group;Actinobacteria	EuI1c	8.81578	72.3	6972	E3J3B9	E3J3B9_FRAIE	30S ribosomal protein S12	rpsL FraEuI1c_6232	MPTIQQLVRKGRQDKVEKTKTPALKGSPQRRGVCTRVYTTTPKKPNSALRKVARVRLSSGIEVTAYIPGVGHNLQEHSMVLVRGGRVKDLPGVRYKIVRGALDTQGVRNRKQARSRYGAKKEKG	124
Frankia sp.	Bacteria;Terrabacteria group;Actinobacteria	EAN1.pec	8.98204	71.2	6904	A8LC61	RS12_FRASN	30S ribosomal protein S12	rpsL Franean1_6054	MPTIQQLVRKGRQDKVEKTKTPALKGSPQRRGVCTRVYTTTPKKPNSALRKVARVRLNSGIEVTAYIPGVGHNLQEHSIVLVRGGRVKDLPGVRYKIVRGALDTQGVRNRKQARSRYGAKKEKG	124
Frankia symbiont	Bacteria;Terrabacteria group;Actinobacteria	4085684	5.34099	69.9675	4144	F8AV28	F8AV28_FRADG	30S ribosomal protein S12	rpsL FsymDg_3966	MPTIQQLVRKGRQDKVEKTKTPALKGSPQRRGVCTRVYTTTPKKPNSALRKVARVRLHSGIEVTAYIPGVGHSLQEHSIVLVRGGRVKDLPGVRYKIVRGTLDTQGVRNRKQARSKYGAKKEKA	124
Frateuria aurantia	Bacteria;Proteobacteria;Gammaproteobacteria	DSM 6220	3.60346	63.4	3123	H8KYJ3	H8KYJ3_FRAAD	30S ribosomal protein S12	rpsL Fraau_0648	MATINQLVGKPRSPKSYKSASPALQGSPQRRGVCTRVYTTTPKKPNSALRKVAKVRLTNGYEVISYIGGEGHNLQEHSVVLIRGGRVKDLPGVRYHTVRGSLDCAGVAKRRQARSKYGAKRPK	123
Frondihabitans sp.	Bacteria;Terrabacteria group;Actinobacteria	PAMC 28766	4.76686	68.3825	4180	A0A126Z0L6	A0A126Z0L6_9MICO	30S ribosomal protein S12	rpsL AX769_05980	MPTIQQLVRKGRTPKVVKTKAPALKANPQQRGVCTRVYTTTPKKPNSALRKVARVKLSNGTEVTAYIPGEGHNLQEHSMVLVRGGRVKDLPGVRYKIVRGALDTQAVKNRKQARSRYGAKMEKK	124
Fuerstia marisgermanicae	Bacteria;PVC group;Planctomycetes	NH11	8.92048	55.9	6555	A0A1P8WPS6	A0A1P8WPS6_9PLAN	30S ribosomal protein S12	rpsL Fuma_05725	MPTINQLVRKPRKQQKSKNKTPLLEGSPQKRGVCLQVKTVTPKKPNSALRKVARVRLSNGKECTAYIPGEGHNLQEHSIVLVRGGRVRDLPGVRYKVVRGVLDTLGVSDRRQARSRYGQKRPK	123
Fukatsuia symbiotica	Bacteria;Proteobacteria;Gammaproteobacteria	5D	3.13159	43.7853	2530	A0A2U8I9X3	A0A2U8I9X3_9GAMM	30S ribosomal protein S12	rpsL CCS41_10820	MTTINQLVRKPRSRKVVKSNVPALEACPQKRGVCTRVYTTTPKKPNSAMRKVCRVRLTNGFEVTSYIGGEGHNLQEHSVVLTRGGRVKDLPGVRYHVVRGALDCSGVKDRKQARSKYGVKKPKS	124
Fusobacterium gonidiaformans	Bacteria;Fusobacteria;Fusobacteriia	ATCC 25563	1.67888	32.7	1562	E5BH81	E5BH81_9FUSO	30S ribosomal protein S12	rpsL FSBG_01351	MPTLSQLVKNGRDTLVEKKKSPALHGNPQRRGVCVRVYTTTPKKPNSALRKVARVKLTNGIEVTCYIPGEGHNLQEHSIVLVRGGRTKDLPGVRYKIIRGALDTAGVAKRKQARSKYGAKKA	122
Fusobacterium hwasookii	Bacteria;Fusobacteria;Fusobacteriia	ChDC F206	2.43052	27.1906	2266	A0A0S2ZL73	A0A0S2ZL73_9FUSO	30S ribosomal protein S12	rpsL RN87_04030	MPTLSQLVKKGRQTLTEKKKSPALQGNPQRRGVCIRVYTTTPKKPNSALRKVARVKLTNGIEVTCYIPGEGHNLQEHSIVLVRGGRTKDLPGVRYKIIRGALDTAGVAKRKQGRSKYGAKKA	122
Fusobacterium mortiferum	Bacteria;Fusobacteria;Fusobacteriia	ATCC 9817	2.71677	29.3	2537	A0A414PNX3	A0A414PNX3_FUSMR	30S ribosomal protein S12	DW663_11310	MPTLSQLVKNGRDTLSEKKKSPALQGNPQRRGVCVRVYTTTPKKPNSALRKVARVKLTNGIEVTCYIPGEGHNLQEHSIVLVRGGRTKDLPGVRYKVIRGALDTAGVAKRKQSRSKYGAKKA	122
Fusobacterium necrophorum	Bacteria;Fusobacteria;Fusobacteriia	1_1_36S	2.28602	34.7	2081	H1D5L8	H1D5L8_9FUSO	30S ribosomal protein S12	rpsL HMPREF9466_00751	MPTLSQLVKNGRDTLVEKKKSPALHGNPQRRGVCVRVYTTTPKKPNSALRKVARVKLTNGIEVTCYIPGEGHNLQEHSIVLVRGGRTKDLPGVRYKIIRGALDTAGVAKRKQARSKYGAKKA	122
Fusobacterium nucleatum	Bacteria;Fusobacteria;Fusobacteriia	ATCC 25586	2.1745	27.2	1983	Q8RIL9	RS12_FUSNN	30S ribosomal protein S12	rpsL FN1558	MPTLSQLVKKGRQTLTEKKKSPALQGNPQRRGVCIRVYTTTPKKPNSALRKVARVKLTNGIEVTCYIPGEGHNLQEHSIVLVRGGRTKDLPGVRYKIIRGALDTAGVAKRKQGRSKYGAKNA	122
Fusobacterium periodonticum	Bacteria;Fusobacteria;Fusobacteriia	KCOM 1283	2.22237	28.2	2020	D6LDN8	D6LDN8_9FUSO	30S ribosomal protein S12	rpsL HMPREF0400_02071	MPTLSQLVKKGRQTLTEKKKSPALQGNPQRRGVCIRVYTTTPKKPNSALRKVARVKLTNGIEVTCYIPGEGHNLQEHSIVLVRGGRTKDLPGVRYKIIRGALDTAGVAKRKQGRSKYGAKNA	122
Fusobacterium ulcerans	Bacteria;Fusobacteria;Fusobacteriia	ATCC 49185	3.53768	30.5	3155	A0A2P1S222	A0A2P1S222_9FUSO	30S ribosomal protein S12	rpsL C4N20_05075	MPTLSQLVKNGRDTLLEKKKSPALQGNPQRRGVCVRVYTTTPKKPNSALRKVARVKLTNGIEVTCYIPGEGHNLQEHSIVLVRGGRTKDLPGVRYKVIRGALDTAGVAKRKQSRSKYGAKKA	122
Fusobacterium varium	Bacteria;Fusobacteria;Fusobacteriia	Fv113-g1	4.12284	29.1209	3538	C6JIU9	C6JIU9_FUSVA	30S ribosomal protein S12	rpsL FVAG_01250	MPTLSQLVKNGRDTLLEKKKSPALQGNPQRRGVCVRVYTTTPKKPNSALRKVARVKLTNGIEVTCYIPGEGHNLQEHSIVLVRGGRTKDLPGVRYKVIRGALDTAGVAKRKQSRSKYGAKKA	122
Gallibacterium anatis	Bacteria;Proteobacteria;Gammaproteobacteria	UMN179	2.69414	39.8896	2403	U1I6I0	U1I6I0_9PAST	30S ribosomal protein S12	rpsL N561_09590	MATINQLVRKPRVKKVVKSNVPALEACPQKRGVCTRVYTTTPKKPNSALRKVCRIRLTNGYEVTSYIGGEGHNLQEHSVVLIRGGRVKDLPGVRYHTVRGALDCAGVKDRKQGRSKYGVKRPKA	124
Gallionella capsiferriformans	Bacteria;Proteobacteria;Betaproteobacteria	ES-2	3.16247	52.8	2864	D9SCD1	D9SCD1_GALCS	30S ribosomal protein S12	rpsL Galf_0553	MPTINQLIRKPRVAIVEKSKVPALGSSPQKRGVCTRVYTTTPKKPNSALRKVAKVRLTNGFEVISYIGGEGHNLQEHSVVLLRGGRVKDLPGVRYHMVRGSLDTAGVKDRKQSRSKYGTKRPKK	124
Gammaproteobacteria bacterium	Bacteria;Proteobacteria;Gammaproteobacteria	DM2	5.11215	50.9643	4312	A0A1Z7YWE8	A0A1Z7YWE8_9GAMM	30S ribosomal protein S12	rpsL A9Q81_19940	MATINQLVRKPRKRQVAKSDVPALQSCPQRRGVCTRVYTTTPKKPNSALRKVARVRLTNGYEVTSYIGGEGHNLQEHSVILIRGGRVKDLPGVRYHTVRGTLDTAGVADRKQGRSKYGTKKPKS	124
Gardnerella vaginalis	Bacteria;Terrabacteria group;Actinobacteria	409-05	1.61755	42	1252	I4M5Q2	I4M5Q2_GARVA	30S ribosomal protein S12	rpsL CGSMWGv00703Bmash_00635	MALKGSPLRRGVCTRVYTTTPKKPNSALRKVARVRLSSGIEVTAYIPGEGHNLQEHSIVLVRGGRVKDLPGVRYHIVRGALDTQGVKDRKQGRSLYGAKKAK	102
Geitlerinema sp.	Bacteria;Terrabacteria group;Cyanobacteria/Melainabacteria group	PCC 7407	4.68111	58.5	3789	K9S9M0	K9S9M0_9CYAN	30S ribosomal protein S12	rpsL rps12 GEI7407_2831	MPTIQQLIRSERQKAKKKTKSPALKSCPQRRGVCTRVYTTTPKKPNSALRKVARVRLTSGFEVTAYIPGIGHNLQEHSVVMIRGGRVKDLPGVRYHIIRGTLDTAGVKDRRQGRSKYGAKRPKA	124
Gemella haemolysans	Bacteria;Terrabacteria group;Firmicutes	NCTC10459	1.92623	30.9	1622	C5NWV2	C5NWV2_9BACL	30S ribosomal protein S12	rpsL GEMHA0001_1619	MPTINQLVRKPRKSKVSKSDSPALNKGYNSQRKKETNISSPQKRGVCTRVGTMTPKKPNSALRKYARVRLSNQIEVTAYIPGIGHNLQEHSVVLIRGGRVKDLPGVRYHIIRGALDTAGVNDRKQGRSLYGAKKPKEKK	139
Gemella morbillorum	Bacteria;Terrabacteria group;Firmicutes	NCTC11323	1.76093	30.6	1602	E5V525	E5V525_9BACL	30S ribosomal protein S12	rpsL HMPREF0432_01483	MPTINQLVRKPRKSKVSKSDSPALNKGYNSQRKKETNISSPQKRGVCTRVGTMTPKKPNSALRKYARVRLSNQIEVTAYIPGIGHNLQEHSVVLIRGGRVKDLPGVRYHIIRGALDTAGVNDRKQGRSLYGAKKPKEKK	139
Gemella sp.	Bacteria;Terrabacteria group;Firmicutes	W2231	1.76968	30.6	1507	A0A0X8KME2	A0A0X8KME2_9BACL	30S ribosomal protein S12	rpsL AXE85_06480	MPTINQLVRKPRKSKVSKSDSPALNKGYNSQRKKETDISSPQKRGVCTRVGTMTPKKPNSALRKYARVRLSNQIEVTAYIPGIGHNLQEHSVVLIRGGRVKDLPGVRYHIIRGALDTAGVNDRKQGRSLYGAKKPKEKK	139
Geminocystis sp.	Bacteria;Terrabacteria group;Cyanobacteria/Melainabacteria group	NIES-3708	4.04208	32.3045	3376	A0A0D6AQB9	A0A0D6AQB9_9CHRO	30S ribosomal protein S12	rpsL rps12 GM3709_1741	MPTIQQLIRSERALIQKKTKSPALKECPQRRGVCTRVYTTTPKKPNSALRKVARVRLTSGFEVTAYIPGIGHNLQEHSVVLIRGGRVKDLPGVRYHIVRGTLDATGVKDRKQGRSKYGAKRPKA	124
Gemmata obscuriglobus	Bacteria;PVC group;Planctomycetes	DSM 5831	8.99889	67.4	7043	A0A2Z3GQR9	A0A2Z3GQR9_9BACT	30S ribosomal protein S12	rpsL C1280_06250	MPTINQLIKSPRVPQRSKPKHPAMQGCPQKRGVCTVVKTMTPKKPNSALRKVARVRLSNGIEVTAYIPGEGHNLQEHSIVLVRGGRVRDLPGVRYHIVRGVLDSQGVTDRKQARSKYGAKKEGK	124
Gemmata sp.	Bacteria;PVC group;Planctomycetes	SH-PL17	9.04542	64.2	7312	A0A142XD34	A0A142XD34_9BACT	30S ribosomal protein S12	rpsL VT84_09675	MPTINQLIKSPRQPQRSKPKHPAMQGCPQKRGVCTVVKTMTPKKPNSALRKVARVRLSNGIEVTAYIPGEGHNLQEHSIVLVRGGRVRDLPGVRYHIVRGVLDSQGVQDRKQARSKYGTKKEGK	124
Gemmatimonas aurantiaca	Bacteria;FCB group;Gemmatimonadetes	T-27	4.63696	64.3	3915	C1A6P1	RS12_GEMAT	30S ribosomal protein S12	rpsL GAU_0859	MPTINQLVRRARKDVVEKSKAPALKSNPFKRGVCTRVYTTTPKKPNSALRKVARIRLTNQLEVTAYIPGEGHNLQEHSIVLVRGGRVKDLPGVRYHIVRGTLDASGVNGRNQSRSKYGTKRPKPGQAAAGGKKK	134
Gemmatimonas phototrophica	Bacteria;FCB group;Gemmatimonadetes	AP64	4.71655	64.4	3877	A0A143BQ17	A0A143BQ17_9BACT	30S ribosomal protein S12	rpsL GEMMAAP_05020	MPTINQLVRRARKDVVEKSKAPALKSNPFKRGVCTRVYTTTPKKPNSALRKVARVRLTNQLEVTAYIPGEGHNLQEHSIVLVRGGRVKDLPGVRYHIVRGTLDASGVNGRNQSRSKYGTKRPKKGAAPAAGGKKK	135
Gemmatirosa kalamazoonesis	Bacteria;FCB group;Gemmatimonadetes	KBS708	7.47921	72.6409	6196	W0RHR4	W0RHR4_9BACT	30S ribosomal protein S12	rpsL J421_2769	MPTINQLVRRSRESLARVNKSPALKANPFKRGVCTRVYTTTPKKPNSALRKVAKVRLTNGFEVIAYIPGEGHNLQEHSIVLVRGGRVKDLPGVRYHIVRGTLDASGVNGRNRSRSKYGAKRPKPGQAAAGGKKK	134
Gemmobacter sp.	Bacteria;Proteobacteria;Alphaproteobacteria	HYN0069	4.20659	63.9802	3833	A0A352V426	A0A352V426_9RHOB	30S ribosomal protein S12	rpsL DC061_17785	MPTIQQLIRKPREAKARRSKSQHLESCPQKRGVCTRVYTTTPKKPNSAMRKVAKVRLTNGFEVISYIPGEKHNLQEHSVVLIRGGRVKDLPGVRYHILRGVLDTQGVKDRRQRRSKYGAKRPK	123
Geoalkalibacter subterraneus	Bacteria;Proteobacteria;delta/epsilon subdivisions	Red1	3.71765	56.6353	3458	A0A0B5FRH0	A0A0B5FRH0_9DELT	30S ribosomal protein S12	rpsL GSUB_12675	MPTINQLIRNGRLKKEKKSTAPALKNNPQKRGVCTRVYTTTPKKPNSALRKVARVRLTNGIVVTSYIPGVGHNLQEHSVVLIRGGRVKDLPGVRYHIVRGALDLAGVKDRKQGRSKYGAKRPK	123
Geobacillus kaustophilus	Bacteria;Terrabacteria group;Firmicutes	HTA426	3.59267	51.9947	3391	Q5L402	RS12_GEOKA	30S ribosomal protein S12	rpsL GK0101	MPTINQLVRKGREKKVVKSKSPALNKGYNSFKKEQTNVSSPQKRGVCTRVGTMTPKKPNSALRKYARVRLTNGIEVTAYIPGIGHNLQEHSVVLIRGGRVKDLPGVRYHIIRGALDAAGVANRMQGRSKYGAKKPKAAKK	140
Geobacillus lituanicus	Bacteria;Terrabacteria group;Firmicutes	N-3	3.49951	52.1704	3198	A0A223DX63	A0A223DX63_9BACI	30S ribosomal protein S12	rpsL GLN3_10845	MPTINQLVRKGREKKVFKSKSPALNKGYNSFKKEQTNVASPQKRGVCTRVGTMTPKKPNSALRKYARVRLTNGIEVTAYIPGIGHNLQEHSVVLIRGGRVKDLPGVRYHIIRGALDTAGVANRMQGRSKYGAKKPKAAKK	140
Geobacillus sp.	Bacteria;Terrabacteria group;Firmicutes	WCH70	3.5088	42.7597	3186	C5D3R2	RS12_GEOSW	30S ribosomal protein S12	rpsL GWCH70_0106	MPTINQLVRKGREKKVVKSKSPALNKGYNSFKKIQTNVSSPQKRGVCTRVGTMTPKKPNSALRKYARVRLTNGIEVTAYIPGIGHNLQEHSVVLIRGGRVKDLPGVRYHIIRGALDTAGVANRMQGRSKYGAKKPKESKK	140
Geobacillus subterraneus	Bacteria;Terrabacteria group;Firmicutes	KCTC 3922	3.47443	52.2	3182	A0A143MLH3	A0A143MLH3_9BACI	30S ribosomal protein S12	rpsL GS3922_15125	MPTINQLVRKGREKKVFKSKSPALNKGYNSFKKEQTNVSSPQKRGVCTRVGTMTPKKPNSALRKYARVRLTNGIEVTAYIPGIGHNLQEHSVVLIRGGRVKDLPGVRYHIVRGALDTAGVANRMQGRSKYGAKKPKAAKK	140
Geobacillus thermocatenulatus	Bacteria;Terrabacteria group;Firmicutes	KCTC 3921	3.74226	51.9	3419	A0A1V9BXX1	A0A1V9BXX1_9BACI	30S ribosomal protein S12	rpsL GT3921_00825	MPTINQLVRKGREKKVVKSKSPALNKGYNSFKKEQTNVSSPQKRGVCTRVGTMTPKKPNSALRKYARVRLTNGIEVTAYIPGIGHNLQEHSVVLIRGGRVKDLPGVRYHIIRGALDAAGVANRMQGRSKYGAKKPKAAKK	140
Geobacillus thermodenitrificans	Bacteria;Terrabacteria group;Firmicutes	NG80-2	3.60801	48.8513	3396	A4IJI4	RS12_GEOTN	30S ribosomal protein S12	rpsL GTNG_0101	MPTINQLVRKGRQKKVFKSKSPALNKGYNSFKKEQTNVSSPQKRGVCTRVGTMTPKKPNSALRKYARVRLTNGIEVTAYIPGIGHNLQEHSVVLIRGGRVKDLPGVRYHIVRGALDTAGVANRMQGRSKYGAKKPKAAKK	140
Geobacillus thermoleovorans	Bacteria;Terrabacteria group;Firmicutes	KCTC 3570	3.49932	52.2886	3345	A0A1C3D784	A0A1C3D784_GEOTH	30S ribosomal protein S12	rpsL C1N76_06930	MPTINQLVRKGREKKVVKSKSPALNKGYNSFKKEQTNVSSPQKRGVCTRVGTMTPKKPNSALRKYARVRLTNGIEVTAYIPGIGHNLQEHSVVLIRGGRVKDLPGVRYHIIRGALDAAGVANRMQGRSKYGAKKPKAAKK	140
Geobacter bemidjiensis	Bacteria;Proteobacteria;delta/epsilon subdivisions	Bem	4.61515	60.3	3969	B5EFP5	RS12_GEOBB	30S ribosomal protein S12	rpsL Gbem_0928	MPTINQLIRHGRESKGDKSTAPALRSCPQKRGVCTRVYTTTPKKPNSALRKVARVRLTNGVEVTSYIPGVGHNLQEHSVVLIRGGRVKDLPGVRYHIVRGTLDSVGVKGRMKSRSKYGAKRPK	123
Geobacter daltonii	Bacteria;Proteobacteria;delta/epsilon subdivisions	FRC-32	4.3045	53.5	3774	B9M6V0	RS12_GEODF	30S ribosomal protein S12	rpsL Geob_3630	MPTINQLIRIGRESKKDKSTAPALKCCPQKRGVCTRVYTTTPKKPNSALRKVARVRLTNGIEVTSYIPGVGHNLQEHSVVLIRGGRVKDLPGVRYHIVRGTLDSVGVKDRKKSRSKYGAKRPK	123
Geobacter lovleyi	Bacteria;Proteobacteria;delta/epsilon subdivisions	SZ	3.99487	54.7653	3627	B3E7T0	RS12_GEOLS	30S ribosomal protein S12	rpsL Glov_1341	MPTINQLIRQGREKKRDKSTAPALKSCPQKRGVCTRVYTTTPKKPNSALRKVARVRLTNGIEVTSYIPGVGHNLQEHSVVLIRGGRVKDLPGVRYHIVRGTLDSVGVKGRMQGRSKYGAKRPK	123
Geobacter metallireducens	Bacteria;Proteobacteria;delta/epsilon subdivisions	GS-15	4.01118	59.476	3539	Q39Y11	RS12_GEOMG	30S ribosomal protein S12	rpsL Gmet_0621	MPTINQLIRIGRKSKKEKSNSPALKSCPQKRGVCTRVYTTTPKKPNSALRKVARVRLTNGIEVSSYIPGVGHNLQEHSVVLIRGGRVKDLPGVRYHIVRGTLDSVGVKDRKQARSKYGAKRPK	123
Geobacter pickeringii	Bacteria;Proteobacteria;delta/epsilon subdivisions	G13	3.6187	62.3	3190	A0A0B5B7M1	A0A0B5B7M1_9DELT	30S ribosomal protein S12	rpsL GPICK_03305	MPTINQLIRIGRESKKDKSTAPALKCCPQKRGVCTRVYTTTPKKPNSALRKVARVRLTNGIEVTSYIPGVGHNLQEHSVVLIRGGRVKDLPGVRYHIVRGTLDSVGVKDRKKSRSKYGAKRPK	123
Geobacter sp.	Bacteria;Proteobacteria;delta/epsilon subdivisions	M21	4.74581	60.5	4080	C6E4R2	RS12_GEOSM	30S ribosomal protein S12	rpsL GM21_3333	MPTINQLIRHGRESKGDKSTAPALRSCPQKRGVCTRVYTTTPKKPNSALRKVARVRLTNGVEVTSYIPGVGHNLQEHSVVLIRGGRVKDLPGVRYHIVRGTLDSVGVKGRMKSRSKYGAKRPK	123
Geobacter sulfurreducens	Bacteria;Proteobacteria;delta/epsilon subdivisions	PCA	3.81413	60.9	3430	A0A0D5NDY8	A0A0D5NDY8_GEOSN	30S ribosomal protein S12	rpsL RW64_05655	MPTINQLIRSGRQGKKVKSDSPALKSCPQKRGVCTRVYTTTPKKPNSALRKVARVRLTNGIEVTSYIPGVGHNLQEHSVVLIRGGRVKDLPGVRYHIVRGTLDSVGVKDRKQGRSKYGAKRPK	123
Geobacter uraniireducens	Bacteria;Proteobacteria;delta/epsilon subdivisions	Rf4	5.13636	54.2	4420	A5GAY3	RS12_GEOUR	30S ribosomal protein S12	rpsL Gura_1063	MPTINQLIRIGRESKKDKSTAPALKCCPQKRGVCTRVYTTTPKKPNSALRKVARVRLTNGVEVTSYIPGVGHNLQEHSVVLIRGGRVKDLPGVRYHIVRGTLDSVGVKDRKKSRSKYGAKRPK	123
Geodermatophilus obscurus	Bacteria;Terrabacteria group;Actinobacteria	DSM 43160	5.3225	74	4786	D2SHA8	D2SHA8_GEOOG	30S ribosomal protein S12	rpsL Gobs_4512	MPTINQLVRKGREDKVEKTKTPALKGSPQRRGVCTRVYTTTPKKPNSALRKVARVRLTSGIEVTAYIPGVGHNLQEHSMVLVRGGRVKDLPGVRYKIIRGSLDTQGVRNRKQARSRYGAKKEKS	124
Georgenia sp.	Bacteria;Terrabacteria group;Actinobacteria	ZLJ0423	3.43211	73.9	2893	A0A074QPK3	A0A074QPK3_9MICO	30S ribosomal protein S12	rpsL DA06_24105	MPTIQQLVRKGRSVKVGTSKTPALKGSPQRRGVCTRVYTTTPKKPNSALRKVARVRLSSGIEVTAYIPGVGHNLQEHSIVLVRGGRVKDLPGVRYKIVRGALDTQGVRGRQQARSRYGAKKEKK	124
Geosporobacter ferrireducens	Bacteria;Terrabacteria group;Firmicutes	IRF9	5.81722	38.592	5278	A0A1D8GJR6	A0A1D8GJR6_9CLOT	30S ribosomal protein S12	rpsL Gferi_17365	MPTISQLVRKGREKVEYKSTAPALQKGFNSLHRKATDISAPQKRGVCTSVKTVTPKKPNSALRKVARVRLTNGIEVTAYIPGIGHNLQEHSVVLIRGGRVKDLPGVRYHIVRGTLDTAGVKNRNQARSKYGAKRPKK	137
Gibbsiella quercinecans	Bacteria;Proteobacteria;Gammaproteobacteria	FRB97	5.54851	55.9	4829	A0A250B1R8	A0A250B1R8_9ENTR	30S ribosomal protein S12	rpsL AWC35_13100	MATINQLVRKPRSVKAAKSNVPALEACPQKRGVCTRVYTTTPKKPNSALRKVCRVRLTNGFEVTSYIGGEGHNLQEHSVILIRGGRVKDLPGVRYHTVRGALDCSGVKDRKQARSKYGVKKPKA	124
Gilliamella apicola	Bacteria;Proteobacteria;Gammaproteobacteria	wkB1	3.13941	33.6	2702	A0A1B9JUT3	A0A1B9JUT3_9GAMM	30S ribosomal protein S12	rpsL A9G12_03975	MATINQLVRKPRALKDVKSNVPALEACPQKRGVCTRVYTTTPKKPNSALRKVCRVRLTNGFEVTSYIGGEGHNLQEHSVILIRGGRVKDLPGVRYHTVRGALDCAGVKDRKQSRSKYGVKRPKA	124
Glaciecola nitratireducens	Bacteria;Proteobacteria;Gammaproteobacteria	FR1064	4.13423	42.3	3449	G4QDV9	G4QDV9_GLANF	30S ribosomal protein S12	rpsL GNIT_3042	MATVNQLVRNPRKKPIEKSNVAALQACPQRRGVCTRVYTTTPKKPNSALRKVCRVRLTNGFEVSSYIGGEGHNLQEHSVVLIRGGRVKDLPGVRYHTVRGTLDCSGVNDRRQARSKYGAKRPKS	124
Glaesserella parasuis	Bacteria;Proteobacteria;Gammaproteobacteria	SH0165	2.26916	40	2050	A0A0E1RP01	A0A0E1RP01_HAEPR	30S ribosomal protein S12	rpsL SVR5_01900	MATINQLVRKPRVKKVVKSNVPALEACPQKRGVCTRVYTTTPRKPNSALRKVCRIRLTNGFEVTSYIGGEGHNLQEHSVVLIRGGRVKDLPGVRYHTVRGALDCAGVKDRKQGRSKYGVKRPKS	124
Glaesserella sp.	Bacteria;Proteobacteria;Gammaproteobacteria	15-184	2.39955	40.3663	2174	A0A328BZE1	A0A328BZE1_9PAST	30S ribosomal protein S12	rpsL C5N92_05595	MATINQLVRKPRVKKVVKSNVPALEACPQKRGVCTRVYTTTPKKPNSALRKVCRIRLTNGFEVTSYIGGEGHNLQEHSVVLIRGGRVKDLPGVRYHTVRGALDCAGVKDRKQGRSKYGVKRPKS	124
Gloeobacter kilaueensis	Bacteria;Terrabacteria group;Cyanobacteria/Melainabacteria group	JS1	4.72479	60.5	4336	U5QIU1	U5QIU1_9CYAN	30S ribosomal protein S12	rpsL rps12 GKIL_2641	MPTIAQLIRHERGIAQRKTKSPALRACPQRRGVCTRVYTTTPKKPNSALRKVARVRLTSGFEVTAYIPGVGHNLQEHSVVMIRGGRVKDLPGVRYHIIRGTLDTAGVKNRMQSRSKYGAKRPKPGQAAATTGKKR	135
Gloeobacter violaceus	Bacteria;Terrabacteria group;Cyanobacteria/Melainabacteria group	PCC 7421	4.65902	62	4430	Q7NEF4	RS12_GLOVI	30S ribosomal protein S12	rpsL rps12 glr3925	MPTIAQLIRRERGIAQRKTKSPALKACPQRRGVCTRVYTTTPKKPNSALRKVARVRLTSGFEVTAYIPGVGHNLQEHSVVMIRGGRVKDLPGVRYHIIRGTLDTAGVKNRMQSRSKYGTKRPKPGQAAAPAGKKR	135
Gloeocapsa sp.	Bacteria;Terrabacteria group;Cyanobacteria/Melainabacteria group	PCC 7428	5.88271	43.3899	4996	L8LF94	L8LF94_9CHRO	30S ribosomal protein S12	rpsL rps12 GLO73106DRAFT_00000160	MPTIQQLIRAERFRAKKKTKSPALKECPQRRGVCTKVYTTTPKKPNSALRKVARVRLTSGFEVTSYIPGEGHSLQEHSVVLIRGGRVKDLPGVRYHIVRGTLDASGVKNRKQARSKYGAKRPK	123
Gluconacetobacter diazotrophicus	Bacteria;Proteobacteria;Alphaproteobacteria	PAl 5; ATCC 49037	3.91495	66.3446	3457	A9H3R9	RS12_GLUDA	30S ribosomal protein S12	rpsL GDI3408 Gdia_2962	MPTINQLIAKGREPAAKRNKVPALQGCPQKRGVCTRVYTTTPKKPNSALRKVAKVRLTNGYEVVSYIPGEGHNLQEHSVVLIRGGRVKDLPGVRYHILRGVLDTQGIAKRRQRRSLYGAKRPK	123
Gluconobacter albidus	Bacteria;Proteobacteria;Alphaproteobacteria	TMW2.1191	3.3693	59.4897	2976	A0A149T1W8	A0A149T1W8_9PROT	30S ribosomal protein S12	rpsL A0U94_08955 AD945_14845	MPTINQLIANGREPAAKRNKVPALQGCPQKRGVCTRVYTVTPKKPNSALRKVAKVRLTNGYEVVSYIPGEGHNLQEHSVVLIRGGRVKDLPGVRYHILRGVLDTQGLAKRRQRRSLYGAKRPK	123
Gluconobacter oxydans	Bacteria;Proteobacteria;Alphaproteobacteria	621H	2.92238	60.8415	2607	Q5FTX9	RS12_GLUOX	30S ribosomal protein S12	rpsL GOX0384	MPTINQLIANGREPAAKRNKVPALQGCPQKRGVCTRVYTVTPKKPNSALRKVAKVRLTNGYEVVSYIPGEGHNLQEHSVVLIRGGRVKDLPGVRYHILRGVLDTQGLAKRRQRRSLYGAKRPK	123
Glutamicibacter arilaitensis	Bacteria;Terrabacteria group;Actinobacteria	Re117	3.91819	59.2853	3464	E1VY74	E1VY74_GLUAR	30S ribosomal protein S12	rpsL AARI_23580	MPTIQQLVRKGRSPKVVKTKAPALKGNPMRRGVCTRVYTTTPKKPNSALRKVARVRLAGGVEVTAYIPGVGHNLQEHSIVLVRGGRVKDLPGVRYKIVRGALDTQGVKDRKQARSRYGAKKDGK	124
Glutamicibacter halophytocola	Bacteria;Terrabacteria group;Actinobacteria	KLBMP 5180	3.91842	59.9893	3508	A0A0N9JLN5	A0A0N9JLN5_9MICC	30S ribosomal protein S12	rpsL AOZ07_12140	MPTIQQLVRKGRSPKVVKTKAPALKGNPMRRGVCTRVYTTTPKKPNSALRKVARVRLAGGVEVTAYIPGVGHNLQEHSIVLVRGGRVKDLPGVRYKIVRGALDTQGVKDRKQARSRYGAKKDGK	124
Glycocaulis alkaliphilus	Bacteria;Proteobacteria;Alphaproteobacteria	6B-8	3.01966	63.4	2795	A0A3T0E7W6	A0A3T0E7W6_9RHOB	30S ribosomal protein S12	X907_0858	MYTTTPKKPNSALRKVAKVRLTNGYEVVSYIPGEGHNLQEHSVVLIRGGRVKDLPGVRYHILRGVLDTQGVKDRRQRRSKYGAKRPK	87
Gordonia alkanivorans	Bacteria;Terrabacteria group;Actinobacteria	YC-RL2	4.97966	67.4711	4297	F9W028	F9W028_9ACTN	30S ribosomal protein S12	rpsL GOALK_097_02530	MPTINQLVRKGRHDKAAKTKTAALKGSPQRRGVCTRVYTTTPKKPNSALRKVARVRLTSSVEVTAYIPGEGHNLQEHSMVLVRGGRVKDLPGVRYKIIRGSLDTQGVKDRKQARSRYGAKKGN	123
Gordonia bronchialis	Bacteria;Terrabacteria group;Actinobacteria	DSM 43247	5.29001	67.0692	4601	D0L354	D0L354_GORB4	30S ribosomal protein S12	rpsL Gbro_3806	MPTINQLVRKGRHDKAAKTKTAALKGSPQRRGVCTRVYTTTPKKPNSALRKVARVRLTSSVEVTAYIPGEGHNLQEHSMVLVRGGRVKDLPGVRYKIIRGSLDTQGVKDRKQARSRYGAKKGN	123
Gordonia iterans	Bacteria;Terrabacteria group;Actinobacteria	Co17	4.00648	69	3458	A0A2S0KIV7	A0A2S0KIV7_9ACTN	30S ribosomal protein S12	rpsL C6V83_16340	MPTINQLVRKGRKDKVSVKKTAALKGSPQRRGVCTRVYTTTPKKPNSALRKVARVRLTSGVEVTAYIPGEGHNLQEHSMVLVRGGRVKDLPGVRYRIIRGSLDTQGVKDRKQARSRYGAKKGS	123
Gordonia phthalatica	Bacteria;Terrabacteria group;Actinobacteria	QH-11	4.42873	68	4004	A0A0N9NBE6	A0A0N9NBE6_9ACTN	30S ribosomal protein S12	rpsL ACH46_16140	MPTINQLVRKGRKDKTSAKKTAALKGSPQRRGVCTRVYTTTPKKPNSALRKVARVRLTSGVEVTAYIPGEGHNLQEHSMVLVRGGRVKDLPGVRYRIIRGSLDTQGVKDRKQARSRYGAKKGN	123
Gordonia polyisoprenivorans	Bacteria;Terrabacteria group;Actinobacteria	VH2	5.8443	66.9612	5075	H0R886	H0R886_9ACTN	30S ribosomal protein S12	rpsL GOPIP_006_00600	MPTINQLVRKGRHDKAAKKKTAALKGSPQRRGVCTRVYTTTPKKPNSALRKVARVRLTSAVEVTAYIPGEGHNLQEHSMVLVRGGRVKDLPGVRYRIIRGSLDTQGVKDRKQARSRYGAKKGS	123
Gordonia rubripertincta	Bacteria;Terrabacteria group;Actinobacteria	CWB2	5.33207	67.2389	4643	L7KCI5	L7KCI5_GORRU	30S ribosomal protein S12	rpsL GORBP_089_00240	MPTINQLVRKGRHDKAAKTKTAALKGSPQRRGVCTRVYTTTPKKPNSALRKVARVRLTSSVEVTAYIPGEGHNLQEHSMVLVRGGRVKDLPGVRYKIIRGSLDTQGVKDRKQARSRYGAKKGN	123
Gordonia sp.	Bacteria;Terrabacteria group;Actinobacteria	KTR9	5.88571	67.5101	5177	A0A3G8JUS9	A0A3G8JUS9_9ACTN	30S ribosomal protein S12	rpsL D7316_04899	MPTINQLVRKGRHDKPAKTKTAALKGSPQRRGVCTRVYTTTPKKPNSALRKVARVRLTSSVEVTAYIPGEGHNLQEHSMVLVRGGRVKDLPGVRYKVIRGSLDTQGVKDRKQARSRYGAKKGN	123
Gordonia terrae	Bacteria;Terrabacteria group;Actinobacteria	3612	5.7015	67.8	4960	A0A2I1R2J0	A0A2I1R2J0_9ACTN	30S ribosomal protein S12	rpsL CYJ73_22100	MPTINQLVRKGRHDKAAKTKTAALKGSPQRRGVCTRVYTTTPKKPNSALRKVARVRLTSSVEVTAYIPGEGHNLQEHSMVLVRGGRVKDLPGVRYKIIRGSLDTQGVKDRKQARSRYGAKKGN	123
Gracilibacteria bacterium	Bacteria;unclassified Bacteria;Bacteria candidate phyla	HOT-871	1.18453	25.1	1108	A0A352A1Q2	A0A352A1Q2_9BACT	30S ribosomal protein S12	rpsL DCZ36_02730	MPTISQLVKNPRRDKTRKSKSPALQVIKNSIKRKTLALSCPQKRGVCTKVYTMTPKKPNSALRKVAKIRLTNGYEVISYIGGEGHNLQEHSVVMIRGGRVKDLPGVRYHIVRGVLDSQGVDKRNQSRSHYGAKKPKAKK	139
Gramella forsetii	Bacteria;FCB group;Bacteroidetes/Chlorobi group	KT0803	3.79847	36.6	3368	A0M5A2	RS12_GRAFK	30S ribosomal protein S12	rpsL GFO_2843	MPTISQLVRKGRAKITKKSKSAALDSCPQRRGVCTRVYTTTPKKPNSAMRKVARVRLTNGKEVNAYIPGEGHNLQEHSIVLVRGGRVKDLPGVRYHIVRGALDTAGVEGRTQRRSKYGAKRPKK	124
Gramella salexigens	Bacteria;FCB group;Bacteroidetes/Chlorobi group	LPB0144	2.97889	38.2	2612	A0A1L3J7R0	A0A1L3J7R0_9FLAO	30S ribosomal protein S12	rpsL LPB144_12435	MPTISQLVRKGRAKITKKSKSAALDSCPQRRGVCTRVYTTTPKKPNSAMRKVARVRLTNGKEVNAYIPGEGHNLQEHSIVLVRGGRVKDLPGVRYHIVRGALDTAGVEGRTQRRSKYGAKRPKK	124
Gramella sp.	Bacteria;FCB group;Bacteroidetes/Chlorobi group	SH35	4.38014	39.7	3793	A0A2D8KRG2	A0A2D8KRG2_9FLAO	30S ribosomal protein S12	rpsL CME35_08630	MPTISQLVRKGRAKITKKSKSAALDSCPQRRGVCTRVYTTTPKKPNSAMRKVARVRLTNGKEVNAYIPGEGHNLQEHSIVLVRGGRVKDLPGVRYHIVRGALDTAGVEGRTQRRSKYGAKRPKK	124
Granulibacter bethesdensis	Bacteria;Proteobacteria;Alphaproteobacteria	CGDNIH1	2.70843	59.1	2384	Q0BUQ4	RS12_GRABC	30S ribosomal protein S12	rpsL GbCGDNIH1_0550	MPTINQLIAKGREPNKARNKVPALQGCPQKRGVCTRVYTTTPKKPNSALRKVAKVRLTNGYEVVSYIPGEGHNLQEHSVVLIRGGRVKDLPGVRYHILRGVLDTQGIAKRRQRRSLYGAKRPK	123
Granulicella mallensis	Bacteria;Acidobacteria;Acidobacteriia	MP5ACTX8	6.23758	57.9	4779	G8NQ62	G8NQ62_GRAMM	30S ribosomal protein S12	rpsL AciX8_0568	MPTFHQLVKQGRTPTRYKTASPALQGSPQRRGVCTRVYTQTPKKPNSALRKVARVRLTNGIEVTTYIPGIGHNLQEHSIVLIRGGRVKDLPGVRYHVVRGTLDSVGVANRKQSRSKYGAKRPKAAAK	127
Granulicella tundricola	Bacteria;Acidobacteria;Acidobacteriia	MP5ACTX9	5.50398	59.968	4601	E8WZK9	E8WZK9_GRATM	30S ribosomal protein S12	rpsL AciX9_2960	MPTFHQLVKQGRTPTRYKTASPALQGSPQRRGVCTRVYTQTPKKPNSALRKVARVRLTNGIEVTTYIPGIGHNLQEHSIVLIRGGRVKDLPGVRYHVVRGTLDSVGVAKRMQSRSKYGAKRPKAAAGK	128
Granulosicoccus antarcticus	Bacteria;Proteobacteria;Gammaproteobacteria	IMCC3135	7.78386	52.9	6595	A0A2Z2NVW6	A0A2Z2NVW6_9GAMM	30S ribosomal protein S12	rpsL IMCC3135_08590	MRKVARVRLTNGYEVTSYIGGEGHNLQEHSVVLIRGGRVKDLPGVRYHTVRGSLDTQGVDSRRQGRSKYGAKRPKG	76
Grimontia hollisae	Bacteria;Proteobacteria;Gammaproteobacteria	ATCC 33564	3.99844	49.4846	3468	D0I3P7	D0I3P7_GRIHO	30S ribosomal protein S12	rpsL VHA_000362	MATINQLVRKPRMKQVAKSNVPALEACPQKRGVCTRVYTTTPKKPNSALRKVCRVRLTNGYEVTSYIGGEGHNLQEHSVVLIRGGRVKDLPGVRYHTVRGALDCAGVNDRKQGRSKYGVKRPKS	124
Gryllotalpicola sp.	Bacteria;Terrabacteria group;Actinobacteria	2DFW10M-5	3.6778	69.1859	3484	A0A387BG33	A0A387BG33_9MICO	30S ribosomal protein S12	rpsL D7I44_05280	MPTIQQLVRKGRSPKVVKTKAPALKANPQQRGVCTRVYTTTPKKPNSALRKVARVKLSNGTEVTAYIPGEGHNLQEHSMVLVRGGRVKDLPGVRYKIIRGALDTQAVKNRKQARSRYGAKMEKK	124
Gullanella endobia	Bacteria;Proteobacteria;Gammaproteobacteria	GEFVIR	0.938041	28.9	466	A0A143WS83	A0A143WS83_9ENTR	30S ribosomal protein S12	rpsL FVIR_GE00035	MATINQLVNKPRSIKIVKSNVPALNACPQKRGVCTRVYTTTPKKPNSALRKVCRVRLTNGLEVTSYIGGEGHNLQEHSLILIRGGRVKDLPGVRYHTIRGALDCSGVKDRKQSRSKYGMKNQKA	124
Haematobacter massiliensis	Bacteria;Proteobacteria;Alphaproteobacteria	OT1	4.23291	64.4603	3850	A0A086XT31	A0A086XT31_9RHOB	30S ribosomal protein S12	rpsL CN97_11275	MPTIQQLIRKPRQPKVQRSKSQHLQSCPQKRGVCTRVYTTTPKKPNSAMRKVAKVRLTNGFEVISYIPGEKHNLQEHSVVLIRGGRVKDLPGVRYHILRGVLDTQGVKDRRQRRSKYGAKRPK	123
Haematospirillum jordaniae	Bacteria;Proteobacteria;Alphaproteobacteria	H5569	2.46762	55.474	2205	A0A143DB82	A0A143DB82_9PROT	30S ribosomal protein S12	rpsL AY555_00990	MPTINQLVRQGRQPAVKRNKAPAMQGCPQKRGVCTRVYTTTPKKPNSALRKVARLRLTNGFEVTAYIPGEGHNLQEHSVVLARGGRVPDLPGVRYHIIRGTLDTQGVKDRKQRRSKYGAKRPK	123
Haemophilus aegyptius	Bacteria;Proteobacteria;Gammaproteobacteria	NCTC8502	1.99326	38.3	1849	A0A448MEE0	A0A448MEE0_HAEAE	30S ribosomal protein S12	rpsL NCTC8134_00556	MATINQLVRKPRVKKVVKSNVPALEACPQKRGVCTRVYTTTPKKPNSALRKVCRIRLTNGFEVTSYIGGEGHNLQEHSVVLIRGGRVKDLPGVRYHTVRGALDCAGVKDRKQGRSKYGVKRPKA	124
Haemophilus haemolyticus	Bacteria;Proteobacteria;Gammaproteobacteria	M19345	1.91632	38.5	1728	F9GQF1	F9GQF1_HAEHA	30S ribosomal protein S12	rpsL GG9_1296	MATINQLVRKPRVKKVVKSNVPALEACPQKRGVCTRVYTTTPKKPNSALRKVCRIRLTNGFEVTSYIGGEGHNLQEHSVVLIRGGRVKDLPGVRYHTVRGALDCAGVKDRKQGRSKYGVKRPKA	124
Haemophilus influenzae	Bacteria;Proteobacteria;Gammaproteobacteria	86-028NP	1.83014	38.2	1610	Q4QMT8	RS12_HAEI8	30S ribosomal protein S12	rpsL NTHI0745	MATINQLVRKPRVKKVVKSNVPALEACPQKRGVCTRVYTTTPKKPNSALRKVCRIRLTNGFEVTSYIGGEGHNLQEHSVVLIRGGRVKDLPGVRYHTVRGALDCAGVKDRKQGRSKYGVKRPKA	124
Haemophilus parainfluenzae	Bacteria;Proteobacteria;Gammaproteobacteria	T3T1	2.08688	39.6	1948	A0A1B8T295	A0A1B8T295_HAEPA	30S ribosomal protein S12	rpsL BBB48_08465 BSN92_07300 DPV85_06800 DPV87_10135 DPV91_07630 DPV95_07760 ERO09_09000 NCTC10665_00396 NCTC10672_01285	MATINQLVRKPRVKKVVKSNVPALEACPQKRGVCTRVYTTTPKKPNSALRKVCRIRLTNGFEVTSYIGGEGHNLQEHSVVLIRGGRVKDLPGVRYHTVRGALDCAGVKDRKQGRSKYGVKRPKA	124
Haemophilus pittmaniae	Bacteria;Proteobacteria;Gammaproteobacteria	NCTC13334	2.18135	42.5	1943	A0A377IWJ3	A0A377IWJ3_9PAST	30S ribosomal protein S12	rpsL NCTC13335_00388	MATINQLVRKPRVKKVVKSNVPALEACPQKRGVCTRVYTTTPKKPNSALRKVCRIRLTNGFEVTSYIGGEGHNLQEHSVVLIRGGRVKDLPGVRYHTVRGALDCAGVKDRKQGRSKYGVKRPKA	124
Haemophilus sp.	Bacteria;Proteobacteria;Gammaproteobacteria	F0629	1.80572	38.4	1616	A0A1B8QYH5	A0A1B8QYH5_9PAST	30S ribosomal protein S12	rpsL A9500_10285	MATINQLVRKPRVKKVVKSNVPALEACPQKRGVCTRVYTTTPKKPNSALRKVCRIRLTNGFEVTSYIGGEGHNLQEHSVVLIRGGRVKDLPGVRYHTVRGALDCAGVKDRKQGRSKYGVKRPKA	124
Hafnia alvei	Bacteria;Proteobacteria;Gammaproteobacteria	FB1	4.71272	49	4170	A0A085H254	A0A085H254_HAFAL	30S ribosomal protein S12	rpsL GHAL_0376	MATINQLVRKPRSMKVAKSNVPALEACPQKRGVCTRVYTTTPKKPNSALRKVCRVRLTNGFEVTSYIGGEGHNLQEHSVILIRGGRVKDLPGVRYHTVRGALDCSGVKDRKQSRSKYGVKKPKA	124
Hafnia paralvei	Bacteria;Proteobacteria;Gammaproteobacteria	FDAARGOS_158	4.51371	48.2	3959	A0A2A2MC04	A0A2A2MC04_9GAMM	30S ribosomal protein S12	rpsL CJD50_11235 DVH11_39040	MATINQLVRKPRSMKVAKSNVPALEACPQKRGVCTRVYTTTPKKPNSALRKVCRVRLTNGFEVTSYIGGEGHNLQEHSVILIRGGRVKDLPGVRYHTVRGALDCSGVKDRKQSRSKYGVKKPKA	124
Hahella chejuensis	Bacteria;Proteobacteria;Gammaproteobacteria	KCTC 2396	7.21527	53.9	6274	Q2S907	RS12_HAHCH	30S ribosomal protein S12	rpsL HCH_06222	MATINQLVRKPRSRKVAKSDVPALQGCPQRRGVCTRVYTTTPKKPNSALRKVCRVRLTNGYEVTSYIGGEGHNLQEHSVVLIRGGRVKDLPGVRYHTVRGTLDTAGVNDRRQGRSKYGAKRGKS	124
Halanaerobium hydrogeniformans	Bacteria;Terrabacteria group;Firmicutes		2.61312	33.2	2311	E4RJC4	E4RJC4_HALHG	30S ribosomal protein S12	rpsL Halsa_1926	MPTISQLIRKGREKTKKKTSAPALEGSPQKRGVCTRVYTATPKKPNSALRKVARVRLTNGKEVTAYIPGIGHNLQEHSVVLVRGGRVKDLPGVRYHIVRGALDTAGVEDRKQGRSKYGVKKPK	123
Halanaerobium praevalens	Bacteria;Terrabacteria group;Firmicutes	DSM 2228	2.30926	30.3	2071	E3DPX5	E3DPX5_HALPG	30S ribosomal protein S12	rpsL Hprae_1692	MPTISQLIRKGRKKTKKKTSAPALEGSPQKRGVCTRVYTATPKKPNSALRKVARVRLTNGKEVTAYIPGIGHNLQEHSVVLVRGGRVKDLPGVRYHIVRGALDTAGVEDRKQGRSKYGVKKPK	123
Haliangium ochraceum	Bacteria;Proteobacteria;delta/epsilon subdivisions	DSM 14365	9.44631	69.5	6649	D0LIC9	D0LIC9_HALO1	30S ribosomal protein S12	rpsL Hoch_4009	MPTINQLVRKGRQKVKKKGTAPALKACPQKRGVCVRVYTSTPKKPNSALRKVARVRLTNGIEVTSYIPGEGHNLQEHSVVLIRGGRVKDLPGVRYHIVRGTLDTTGVANRKQSRSKYGTKRPK	123
Halioglobus japonicus	Bacteria;Proteobacteria;Gammaproteobacteria	NBRC 107739	4.11636	57.6995	3609	A0A2N5Y807	A0A2N5Y807_9GAMM	30S ribosomal protein S12	rpsL C0029_18795	MATINQLVRKPRKRKVEKSDVPALQSCPQRRGVCTRVYTTTPKKPNSALRKVCRVRLTNGYEVSSYIGGEGHNLQEHSVVLIRGGRVKDLPGVRYHTVRGSLDTSGVADRRNGRSKYGAKRPK	123
Haliscomenobacter hydrossis	Bacteria;FCB group;Bacteroidetes/Chlorobi group	DSM 1100	8.77165	47.0706	6750	F4KWT9	F4KWT9_HALH1	30S ribosomal protein S12	rpsL Halhy_4738	MPTINQLVRNGREKVVVKSKSRALNACPQKRGVCTRVYTTTPKKPNSALRKVAKVRMVNGIEVIAYIPGEGHNLQEHSIVLVRGGRVKDLPGVRYTIVRGALDTAGVNNRKKSRSKYGTKAPKK	124
Halobacillus halophilus	Bacteria;Terrabacteria group;Firmicutes	type strain: DSM 2266	4.17001	41.8004	3975	I0JH88	I0JH88_HALH3	30S ribosomal protein S12	rpsL HBHAL_1125	MPTINQLVRKGRESKTKQTNAPALNKGFNSYKKRMTDQSSPQKRGVCTRVGTMTPKKPNSALRKYARVRLTNQLEVNAYIPGIGHNLQEHSVVLIRGGKVKDLPGVRYHVVRGALDTASVEGRRQGRSKYGTKKPKK	137
Halobacillus litoralis	Bacteria;Terrabacteria group;Firmicutes	ERB 031	4.28078	42.1875	4115	A0A410MDC5	A0A410MDC5_9BACI	30S ribosomal protein S12	HLI_10920	MPTINQLVRKGRVSKTKQSNSPALNKGYNSYKKRMTDLSSPQKRGVCTRVGTMTPKKPNSALRKYARVRLTNQLEVNAYIPGIGHNLQEHSVVLIRGGKVKDLPGVRYHVVRGALDTASVEGRMQGRSKYGTKKPKAKK	139
Halobacillus mangrovi	Bacteria;Terrabacteria group;Firmicutes	KTB 131	4.1427	41.6	3962	A0A1W5ZQ41	A0A1W5ZQ41_9BACI	30S ribosomal protein S12	rpsL HM131_00455	MPTINQLVRKGRVSKTKQSNAPALNKGYNSYKKRMTDQSAPQKRGVCTRVGTMTPKKPNSALRKYARVRLTNQLEVNAYIPGIGHNLQEHSVVLIRGGKVKDLPGVRYHIVRGALDTASVEGRMQGRSKYGTKKPKAKK	139
Halobacteriovorax marinus	Bacteria;Proteobacteria;Oligoflexia	SJ	3.43791	36.6997	3254	E1X0M8	E1X0M8_HALMS	30S ribosomal protein S12	rpsL BMS_3308	MPTINQLIRKGRTDKQTKTKSPALVACPQRRGVCTRVYTTTPKKPNSAMRKVCRVRLTSGFEVTSYIGGEGHNLQEHSIVLLRGGRVKDLPGVRYHTIRGALDATGVDKRGQRRSKYGCKKPKK	124
Halobacteriovorax sp.	Bacteria;Proteobacteria;Oligoflexia	BALOs_7	3.15321	35.8	2955	A0A386XZA8	A0A386XZA8_9PROT	30S ribosomal protein S12	rpsL BALOs_2913	MPTINQLIRKGRTDKFEKTKSPALKACPQRRGVCTRVYTTTPKKPNSAMRKVCRVKLTSGFEVTSYIGGEGHNLQEHSIVMIRGGRVKDLPGVRYHTIRGTLDCQGVDKRGQRRSKYGCKKPKK	124
Halobacteroides halobius	Bacteria;Terrabacteria group;Firmicutes	DSM 5150	2.64926	32.5	2454	L0K5A2	L0K5A2_HALHC	30S ribosomal protein S12	rpsL Halha_0184	MPTINQLVRNGREKVKKKKGARALEGAPQKRGVCTRVYTATPKKPNSALRKVARVRLTNGKEITAYIPGIGHNLQEHSVVLVRGGRVKDLPGVRYTIVRGALDCAGVEDRKQGRSKYGVKKPTE	124
Halocella sp.	Bacteria;Terrabacteria group;Firmicutes	SP3-1	4.03576	35.1	3715	A0A3S9H5Q5	A0A3S9H5Q5_9FIRM	30S ribosomal protein S12	D7D81_19195	MPTISQLVRKGRKKVSKKKSAPALQNSPQKRGVCTRVYTATPKKPNSALRKVARVRLTNGIEVTAYIPGIGHNLQEHSVVLVRGGRVKDLPGVRYHIVRGALDTAGVDDRKQGRSKYGVKRPK	123
Halocynthiibacter arcticus	Bacteria;Proteobacteria;Alphaproteobacteria	PAMC 20958	4.37612	53.1521	3908	A0A126UX20	A0A126UX20_9RHOB	30S ribosomal protein S12	rpsL RC74_04315	MPTIQQLIRKPRQPKVKRQKSMHLQACPQKRGVCTRVYTTTPKKPNSAMRRVAKVRLTNGFEVISYIPGEGHNLQEHSVVLIRGGRVKDLPGVRYHVLRGVLDTQGVKDRKQRRSKYGAKRPK	123
Halomicronema hongdechloris	Bacteria;Terrabacteria group;Cyanobacteria/Melainabacteria group	C2206	5.57408	54.6	4682	A0A1Z3HI35	A0A1Z3HI35_9CYAN	30S ribosomal protein S12	rpsL rps12 XM38_009090	MPTIQQLIRSERQKAKQTTKSPALKSCPQRRGVCTRVYTTTPKKPNSALRKVARVRLTSGFEVTAYIPGIGHNLQEHSVVMIRGGRVKDLPGVRYHIIRGTLDTAGVKDRRQGRSKYGAKRPK	123
Halomonas aestuarii	Bacteria;Proteobacteria;Gammaproteobacteria	Hb3	3.54389	67.9	3193	A0A1J0VGA2	A0A1J0VGA2_9GAMM	30S ribosomal protein S12	rpsL BOX17_08965	MATINQLVRKPRKRQAAKSDVPALQACPQKRGVCTRVYTTTPKKPNSALRKVCRVRLTNGYEVSSYIGGEGHNLQEHSVVLIRGGRVKDLPGVRYHTVRGALDTSGVQNRKQGRSKYGTKRPKV	124
Halomonas alkaliphila	Bacteria;Proteobacteria;Gammaproteobacteria	X3	4.02951	52.7	3550	A0A386WXJ4	A0A386WXJ4_9GAMM	30S ribosomal protein S12	rpsL CUU95_05000	MATINQLVRKPRKRPVTKSDVPALQACPQKRGVCTRVYTTTPKKPNSALRKVCRVRLTNGFEVSSYIGGEGHNLQEHSVVLIRGGRVKDLPGVRYHTVRGALDTSGVQNRKQGRSKYGTKRPKS	124
Halomonas beimenensis	Bacteria;Proteobacteria;Gammaproteobacteria	NTU-111	4.05303	68.4	3631	A0A291PC63	A0A291PC63_9GAMM	30S ribosomal protein S12	rpsL BEI_3444	MATINQLVRKPRKRQAAKSDVPALQACPQKRGVCTRVYTTTPKKPNSALRKVCRVRLTNGYEVSSYIGGEGHNLQEHSVVLIRGGRVKDLPGVRYHTVRGALDTSGVQNRKQGRSKYGTKRPKA	124
Halomonas campaniensis	Bacteria;Proteobacteria;Gammaproteobacteria	LS21	4.07405	52.6	3571	A0A246RUK0	A0A246RUK0_9GAMM	30S ribosomal protein S12	rpsL JI62_20985	MATINQLVRKPRKRPVTKSDVPALQACPQKRGVCTRVYTTTPKKPNSALRKVCRVRLTNGFEVSSYIGGEGHNLQEHSVVLIRGGRVKDLPGVRYHTVRGALDTSGVQNRRQGRSKYGTKRPKS	124
Halomonas chromatireducens	Bacteria;Proteobacteria;Gammaproteobacteria	AGD 8-3	3.97365	62.8	3509	A0A109UKN6	A0A109UKN6_9GAMM	30S ribosomal protein S12	rpsL LOKO_00112	MATINQLVRKPRKRPAAKSDVPALQACPQKRGVCTRVYTTTPKKPNSALRKVCRVRLTNGFEVSSYIGGEGHNLQEHSVVLIRGGRVKDLPGVRYHTVRGALDTSGVQNRKQGRSKYGTKRPKS	124
Halomonas elongata	Bacteria;Proteobacteria;Gammaproteobacteria	type strain: DSM 2581	4.06182	63.6	3707	A0A1B8P7N6	A0A1B8P7N6_HALEL	30S ribosomal protein S12	rpsL A8U91_02627 DKQ62_11980	MATINQLVRKPRKRQAAKSDVPALQACPQKRGVCTRVYTTTPKKPNSALRKVCRVRLTNGYEVASYIGGEGHNLQEHSVVLIRGGRVKDLPGVRYHTVRGALDTSGVQNRKQGRSKYGTKRPKA	124
Halomonas huangheensis	Bacteria;Proteobacteria;Gammaproteobacteria	BJGMM-B45	4.75749	58.5	4072	W1N2V9	W1N2V9_9GAMM	30S ribosomal protein S12	rpsL BJB45_00110	MATINQLVRKPRKRQAAKTDVPALQACPQRRGVCTRVYTTTPKKPNSALRKVCRVRLTNGYEVSSYIGGEGHNLQEHSVVLIRGGRVKDLPGVRYHTVRGALDTSGVQNRKQGRSKYGTKRPKS	124
Halomonas hydrothermalis	Bacteria;Proteobacteria;Gammaproteobacteria	Y2	3.93343	60.2	3520	A0A291JRQ1	A0A291JRQ1_9GAMM	30S ribosomal protein S12	rpsL CLM76_04465	MATINQLVRKPRKRPVTKSDVPALQACPQKRGVCTRVYTTTPKKPNSALRKVCRVRLTNGFEVSSYIGGEGHNLQEHSVVLIRGGRVKDLPGVRYHTVRGALDTSGVQNRKQGRSKYGTKRPKS	124
Halomonas olivaria	Bacteria;Proteobacteria;Gammaproteobacteria	TYRC17	4.99808	55.3	7375	A0A3T1DH89	A0A3T1DH89_9GAMM	30S ribosomal protein S12	rpsL HORIV_02390	MPALQACPQKRGVCTRVYTTTPKKPNSALRKVCRVRLTNGFEVSSYIGGEGHNLQEHSVVLIRGGRVKDLPGVRYHTVRGALDTSGVQNRRQGRSKYGTKRPKS	104
Halomonas sp.	Bacteria;Proteobacteria;Gammaproteobacteria	KO116	5.16836	54.2034	4584	A0A220RID6	A0A220RID6_9GAMM	30S ribosomal protein S12	rpsL CEK60_17035	MATINQLVRKPRKRPVTKSDVPALQACPQKRGVCTRVYTTTPKKPNSALRKVCRVRLTNGFEVSSYIGGEGHNLQEHSVVLIRGGRVKDLPGVRYHTVRGALDTSGVQNRKQGRSKYGTKRPKS	124
Halomonas venusta	Bacteria;Proteobacteria;Gammaproteobacteria	MA-ZP17-13	4.4467	52.8	3899	A0A3Q8WDI7	A0A3Q8WDI7_9GAMM	30S ribosomal protein S12	rpsL EI420_00885	MATINQLVRKPRKRPVTKSDVPALQACPQKRGVCTRVYTTTPKKPNSALRKVCRVRLTNGFEVSSYIGGEGHNLQEHSVVLIRGGRVKDLPGVRYHTVRGALDTSGVQNRKQGRSKYGTKRPKS	124
Halorhodospira halochloris	Bacteria;Proteobacteria;Gammaproteobacteria	DSM 1059	2.83456	56	2472	A0A2Z6EZV9	A0A2Z6EZV9_HALHR	30S ribosomal protein S12	rpsL HH1059_22310	MATVNQLVRRGRTKRTAKSSVPALEGCPQRRGVCTRVYTTTPKKPNSALRKVARVRLTNSYEVAAYIGGEGHNLQEHSVVLIRGGRVKDLPGVRYHVVRGAADTAGVDKRRQGRSKYGAKRPKSK	125
Halorhodospira halophila	Bacteria;Proteobacteria;Gammaproteobacteria	SL1	2.67845	68	2402	A1WVC7	RS12_HALHL	30S ribosomal protein S12	rpsL Hhal_0863	MATVNQLVRKGRTKRTAKSSVPALEACPQKRGVCTRVYTTTPKKPNSALRKVARVRLTNSYEVASYIGGEGHNLQEHSVVLIRGGRVKDLPGVRYHVVRGAADTAGVDKRRQGRSKYGAKRPKKK	125
Halotalea alkalilenta	Bacteria;Proteobacteria;Gammaproteobacteria	IHB B 13600	4.38743	64.3	3804	A0A172YJG7	A0A172YJG7_9GAMM	30S ribosomal protein S12	rpsL A5892_19515	MATVNQLVRKPRKRPVTKSDVPALQACPQKRGVCTRVYTTTPKKPNSALRKVCRVRLTNGFEVTSYIGGEGHNLQEHSVVLIRGGRVKDLPGVRYHTVRGALDTSGVQNRKQGRSKYGTKRPKS	124
Halothece sp.	Bacteria;Terrabacteria group;Cyanobacteria/Melainabacteria group	PCC 7418	4.17917	42.9	3710	K9YBU0	K9YBU0_HALP7	30S ribosomal protein S12	rpsL rps12 PCC7418_1375	MPTIQQLIRNERSKLTQKTKSPALKECPQRRGVCTRVYTATPKKPNSALRKVARVRLTSGYEVTAYIPGIGHNLQEHSVVLIRGGRVKDLPGVRYHIVRGTLDTTGVKDRRQGRSKYGTKRPKE	124
Halothermothrix orenii	Bacteria;Terrabacteria group;Firmicutes	H 168; DSM 9562	2.57815	37.9	2362	B8D0B9	RS12_HALOH	30S ribosomal protein S12	rpsL Hore_01120	MPTINQLIRKGRKKVKKKKTAPALQGSPQKRGVCTRVYTATPKKPNSALRKVARVRLTNGIEVTAYIPGIGHNLQEHSVVLVRGGRVKDLPGVRYHIVRGALDAAGVEGRKQGRSKYGVKKPK	123
Halothiobacillus neapolitanus	Bacteria;Proteobacteria;Gammaproteobacteria	c2	2.58289	54.7	2326	D0KXG7	D0KXG7_HALNC	30S ribosomal protein S12	rpsL Hneap_0318	MATVNQLVRKPRKRLVEKTKVPALEGCPQRRGVCTRVYTTTPKKPNSALRKVARVRLTSGFEVTGYIGGEGHNLQEHSVVLIRGGRVKDLPGVRYHVVRGSLDTQGVDKRRQGRSKYGAKRPKAK	125
Halothiobacillus sp.	Bacteria;Proteobacteria;Gammaproteobacteria	LS2	2.90896	60.7	2542	A0A257Q0A3	A0A257Q0A3_9GAMM	30S ribosomal protein S12	rpsL B7X12_10795	MATVNQLVRKPRKRLVEKTKVPALEGCPQRRGVCTRVYTTTPGEGHNLQEHSVVLIRGGRVKDLPGVRYHVVRGSLDTQGVDKRRQGRSKYGAKRPKAK	99
Hamiltonella defensa	Bacteria;Proteobacteria;Gammaproteobacteria	MEAM1	1.7395	40.3	1466	C4K4G1	RS12_HAMD5	30S ribosomal protein S12	rpsL HDEF_0721	MPTITQLIRKQRVKKSVKSKAPALAASPQKRGVCKRVYTTTPRKPNSAMRKVCTVVFTNGYECICYIGGEGHNVQEHGVLLVKGGGVKDLPGVKYHIVRGALDCSGVKDRKQARSKYGAARPKA	124
Hartmannibacter diazotrophicus	Bacteria;Proteobacteria;Alphaproteobacteria	type strain: E19	5.44977	63.99	4897	A0A2C9D7F2	A0A2C9D7F2_9RHIZ	30S ribosomal protein S12	rpsL HDIA_2537	MPTINQLIRNPRQAPVYREKARHLEACPQKRGVCTRVYTTTPKKPNSALRKVAKVRLTNGYEVIGYIPGEGHNLQEHSVVLIRGGRVKDLPGVRYHILRGVLDTQGVKNRKQRRSKYGAKRPK	123
Helicobacter acinonychis	Bacteria;Proteobacteria;delta/epsilon subdivisions	Sheeba	1.55759	38.1915	1362	Q17VN7	RS12_HELAH	30S ribosomal protein S12	rpsL Hac_1577	MPTINQLIRKERKKVVKKTKSPALVECPQRRGVCTRVYTTTPKKPNSALRKVAKVRLTSKFEVISYIPGEGHNLQEHSIVLVRGGRVKDLPGVKYHIVRGALDTAGVNKRTVSRSKYGTKKAKATDNKKK	130
Helicobacter apodemus	Bacteria;Proteobacteria;delta/epsilon subdivisions	SCJK1	2.06795	33.1389	1856	A0A099UHC9	A0A099UHC9_9HELI	30S ribosomal protein S12	rpsL CDV25_08220 LS72_00650	MPTINQLIRKERKKVIKKSKSPALVVCPQRRGVCTRVYTTTPKKPNSALRKVAKVRLTSGFEVISYIPGEGHNLQEHSIVLIRGGRVKDLPGVKYHIIRGALDTAGVAKRSVSRSKYGAKKAKSDSKN	128
Helicobacter bilis	Bacteria;Proteobacteria;delta/epsilon subdivisions	AAQJH	2.6204	34.8	2102	A0A099V6A7	A0A099V6A7_9HELI	30S ribosomal protein S12	rpsL LS79_07275	MPTINQLIRKERKKVVKKTKSPALVECPQRRGVCTRVYTTTPRKPNSAIRKVAKVRLTSKFEVISYIPGIGHNLQEHSIVLVRGGRVKDLPGVKYHIIRGALDTAGVAKRSVSRSKYGAKKAKDAKK	127
Helicobacter cetorum	Bacteria;Proteobacteria;delta/epsilon subdivisions	MIT 99-5656	1.84779	35.5778	1621	I0EPU4	I0EPU4_HELC0	30S ribosomal protein S12	rpsL HCW_08540	MPTINQLIRKERKKVVKKTKSPALVECPQRRGVCTRVYTTTPKKPNSALRKVAKVRLTSKFEVISYIPGEGHNLQEHSIVLVRGGRVKDLPGVKYHIVRGALDTAGVSKRTVSRSKYGTKKAKASADKK	129
Helicobacter cholecystus	Bacteria;Proteobacteria;delta/epsilon subdivisions	NCTC13205	1.42026	35.2	1294	A0A3D8IVS0	A0A3D8IVS0_9HELI	30S ribosomal protein S12	rpsL CQA62_04320	MPTINQLIRKERKKVIKKTKSPALMECPQRRGVCTRVYTTTPKKPNSALRKVAKVKLTSKVEVISYIPGEGHNLQEHSIVLVRGGRVKDLPGVKYHIIRGALDTAGVAKRSVSRSKYGAKKAKANDKK	128
Helicobacter cinaedi	Bacteria;Proteobacteria;delta/epsilon subdivisions	ATCC BAA-847	2.24013	38.3	2208	A0A2Z5V8M6	A0A2Z5V8M6_9HELI	30S ribosomal protein S12	rpsL HC081234_17040	MPTINQLIRKERKKVIRKTKSPALLECPQRRGVCTRVYTTTPRKPNSALRKVAKVKLTSKVEVISYIPGEGHNLQEHSIVLVRGGRVKDLPGVKYHIIRGALDTAGVAKRSVSRSKYGAKKAKAGGDKK	129
Helicobacter felis	Bacteria;Proteobacteria;delta/epsilon subdivisions	ATCC 49179	1.67268	44.5	1610	E7A903	E7A903_HELFC	30S ribosomal protein S12	rpsL Hfelis_03550	MPTINQLIRKERKKILKKTKSPALVECPQRRGVCTRVYTTTPKKPNSALRKVAKVRLTSKFEVISYIPGEGHNLQEHSIVLVRGGRVKDLPGVKYHIVRGALDTAGVNKRSVSRSKYGAKKAKAGAEKKK	130
Helicobacter hepaticus	Bacteria;Proteobacteria;delta/epsilon subdivisions	ATCC 51449	1.79915	35.9	1744	Q7VJ83	RS12_HELHP	30S ribosomal protein S12	rpsL HH_0360	MPTINQLIRKERKKVIRKTKSPALLECPQRRGVCTRVYTTTPKKPNSALRKVAKVKLTSKVEVISYIPGEGHNLQEHSIVLVRGGRVKDLPGVKYHIIRGALDTAGVAKRNVSRSKYGAKKAKAGGDKK	129
Helicobacter mustelae	Bacteria;Proteobacteria;delta/epsilon subdivisions	12198	1.5781	42.5	1449	D3UGG1	D3UGG1_HELM1	30S ribosomal protein S12	rpsL HMU03200	MPTINQLIRKERKKATRKTKSPALMECPQRRGVCTRVYTTTPKKPNSALRKVAKVKLTSKIEVISYIPGEGHNLQEHSIVLVRGGRVKDLPGVKYHIVRGALDTSGVAKRTVSRSKYGAKKAKQGDKK	128
Helicobacter pullorum	Bacteria;Proteobacteria;delta/epsilon subdivisions	NCTC13154	1.73341	34.6	1623	A0A0N1EIH6	A0A0N1EIH6_9HELI	30S ribosomal protein S12	rpsL A7X13_02055 HPU229334_05210 NCTC13154_01499 NCTC13156_00232	MPTINQLIRKERKKVIKKSKSPALVVCPQRRGVCTRVYTTTPKKPNSALRKVAKVRLTSGFEVISYIPGEGHNLQEHSIVLIRGGRVKDLPGVKYHIIRGALDTAGVAKRTVSRSKYGAKKAKSGDSKK	129
Helicobacter pylori	Bacteria;Proteobacteria;delta/epsilon subdivisions	26695	1.66787	38.9	1445	B6JN36	RS12_HELP2	30S ribosomal protein S12	rpsL HPP12_1162	MPTINQLIRKERKKVVKKTKSPALVECPQRRGVCTRVYTTTPKKPNSALRKVAKVRLTSKFEVISYIPGEGHNLQEHSIVLVRGGRVKDLPGVKYHIVRGALDTAGVNKRTVSRSKYGTKKAKATDKKATDNKKK	135
Helicobacter typhlonius	Bacteria;Proteobacteria;delta/epsilon subdivisions	1	1.92083	38.9	1792	A0A0S4PVY9	A0A0S4PVY9_9HELI	30S ribosomal protein S12	rpsL BN2458_PEG1324	MLGKIPHFLFSNSHKKEMSVPTINQLIRKERKKVIRKTKSPALLECPQRRGVCTRVYTTTPKKPNSALRKVAKVKLTSKVEVISYIPGEGHNLQEHSIVLVRGGRVKDLPGVKYHIIRGALDTAGVAKRSVSRSKYGAKKAKASGDKK	148
Heliobacterium modesticaldum	Bacteria;Terrabacteria group;Firmicutes	Ice1; ATCC 51547	3.07541	57	2672	B0TC51	RS12_HELMI	30S ribosomal protein S12	rpsL Helmi_13250 HM1_1373	MPTISQLIRKGREVLTEKSTAPALKECPQKRGVCTRVYTTTPKKPNSALRKVARVRLTNGVEVTAYIPGIGHNLQEHSVVLVRGGRVKDLPGVRYHIVRGALDTAGTQNRNQGRSKYGTKRPKKGAATAAKGPVKGKK	138
Hepatoplasma crinochetorum	Bacteria;Terrabacteria group;Tenericutes	Av	0.657101	22.5	576	A0A0G7ZN96	A0A0G7ZN96_9MOLU	30S ribosomal protein S12	rpsL HEPPS_03950	MPTINQLVRKGRENKNKKTKTPALQTRKNTLKNKEIQKSSPQMRGVAIRVATMTPKKPNSALRKYARVRLSNGQEVNAYIPGEKHNLQEHSVVLIKGGKVKDLPGIRYRVIRGNLDTSGVENRKQSRSLYGAKKPKDQKK	140
Herbaspirillum hiltneri	Bacteria;Proteobacteria;Betaproteobacteria	N3	4.96547	60.8	4413	A0A0K2BHT6	A0A0K2BHT6_9BURK	30S ribosomal protein S12	rpsL F506_20645 F506_21690	MPTINQLIRNPRVSATVKSKSPALENSPQKRGVCTRVYTTTPKKPNSALRKVAKVRLTNGFEVISYIGGEGHNLQEHSVVLLRGGRVKDLPGVRYHMVRGALDTQGVKDRKQARSKYGAKRAKAAKK	127
Herbaspirillum robiniae	Bacteria;Proteobacteria;Betaproteobacteria	AA6	5.44527	65.1	4748	A0A2D0B471	A0A2D0B471_9BURK	30S ribosomal protein S12	rpsL CEJ42_24135	MPTINQLISNPRVRATVKSKSPALENSPQKRGVCTRVYTTTPKKPNSALRKVAKVRLTNGFEVISYIGGEGHNLQEHSVVLIRGGRVKDLPGVRYHMVRGALDTQGVKDRKQARSKYGAKRAKAAKK	127
Herbaspirillum seropedicae	Bacteria;Proteobacteria;Betaproteobacteria	Z67	5.50972	63.4	4726	D8ITZ4	D8ITZ4_HERSS	30S ribosomal protein S12	rpsL Hsero_0109	MPTINQLISKPRVRAIVKSKSPALENSPQKRGVCTRVYTTTPKKPNSALRKVAKVRLTNGFEVISYIGGEGHNLQEHSVVLIRGGRVKDLPGVRYHMVRGALDTQGVKDRKQARSKYGAKRAKAAKK	127
Herbaspirillum sp.	Bacteria;Proteobacteria;Betaproteobacteria	meg3	5.4658	57.1	4814	A0A371VSP7	A0A371VSP7_9BURK	30S ribosomal protein S12	rpsL DZB54_20625	MPTINQLIRNPRVSAIVKSKSPALENSPQKRGVCTRVYTTTPKKPNSALRKVAKVRLTNGFEVISYIGGEGHNLQEHSVVLLRGGRVKDLPGVRYHMVRGALDTQGVKDRKQARSKYGAKRAKAAKK	127
Herbinix luporum	Bacteria;Terrabacteria group;Firmicutes	SD1D	2.60935	35.3	2279	A0A0K8J7V8	A0A0K8J7V8_9FIRM	30S ribosomal protein S12	rpsL SD1D_2206	MPTFNQLVRKGRKSVEYKSNSPALQKGFNSLKKKTTDVSSPQKRGVCTAVRTATPKKPNSALRKIARVRLSNGIEVTSYIPGEGHNLQEHSVVLIRGGRVKDLPGTRYHIVRGTLDTAGVANRRQARSKYGAKRPKDAKK	140
Herminiimonas arsenicoxydans	Bacteria;Proteobacteria;Betaproteobacteria		3.42431	54.3	3186	A4G9U3	RS12_HERAR	30S ribosomal protein S12	rpsL HEAR3171	MPTINQLIRQPRVSARVKSKSPALENSPQKRGVCTRVYTTTPKKPNSALRKVAKVRLTNGFEVISYIGGEGHNLQEHSVVLLRGGRVKDLPGVRYHMVRGALDTQGVKDRKQARSKYGTKRAKAGKK	127
Herpetosiphon aurantiacus	Bacteria;Terrabacteria group;Chloroflexi		6.78543	50.8853	5278	A9B744	A9B744_HERA2	30S ribosomal protein S12	rpsL Haur_3275	MPTINQLIRKPRKPVVKKTKAPALRFIYNSLKGKLTRGNGAPQKRGVCTQVKTMTPKKPNSALRKVARVRLSNQMEVTAYIPGEGHNLQEHSVVLIRGGRVKDLPGVRYHIVRGTLDSQGVNNRKQGRSKYGTKKNAQVATGKKKK	146
Hippea maritima	Bacteria;Proteobacteria;delta/epsilon subdivisions	DSM 10411	1.69443	37.5	1703	F2LXU7	F2LXU7_HIPMA	30S ribosomal protein S12	rpsL Hipma_1382	MPTINQLVRKGRKKVKAKKKTLALQACPQRRGVCTRVYTTTPKKPNSALRKVARVKLTSGYEVTAYIPGEGHNLQEHSIVLVRGGRVKDLPGVRYHIIRGALDAAGVEGRKQGRSKYGTKKPKE	124
Hirschia baltica	Bacteria;Proteobacteria;Alphaproteobacteria	ATCC 49814	3.54011	45.1594	3197	C6XLH2	C6XLH2_HIRBI	30S ribosomal protein S12	rpsL Hbal_2088	MPTIQQLIRKPRQDKARRNKVPALKACPQRRGVCTRVYTTTPKKPNSALRKVAKVRLTSGYESICYIPGEGHNLQEHSVVLIRGGRVRDLPGVRYTILRGVLDTQGVKDRKKRRSHYGVKRPK	123
Histophilus somni	Bacteria;Proteobacteria;Gammaproteobacteria	2336	2.26386	37.4	1984	B0UWC6	RS12_HISS2	30S ribosomal protein S12	rpsL HSM_1809	MATINQLVRKPRVKKVVKSNVPALESCPQKRGVCTRVYTTTPKKPNSALRKVCRIRLTNGFEVTSYIGGEGHNLQEHSVVLIRGGRVKDLPGVRYHTVRGALDCAGVKDRKQSRSKYGVKRPKA	124
Hoaglandella endobia	Bacteria;Proteobacteria;Gammaproteobacteria	HETPER	0.636713	42.7415	515	A0A143WUQ7	A0A143WUQ7_9ENTR	30S ribosomal protein S12	rpsL TPER_HE00456	MATINQLVRKPRSIKVAKSNVPALESCPQKRGVCTRVYTTTPKKPNSALRKVCRVRLTNGFEVTSYIGGEGHNLQEHSVVLIRGGRVKDLPGVRYHTIRGTLDCSGVKDRKQGRSKYGVKKPKA	124
Hodgkinia cicadicola	Bacteria;Proteobacteria;Alphaproteobacteria	Dsem	0.143795	58.4	169	C6UN04	C6UN04_HODCD	30S ribosomal protein S12	rpsL HCDSEM_068	MATINQLVRKGRERRRKRRKTPALRGAPFCSGVCVRVYTTTPKKPNSALRKVAKVRLCNGGEVIAYVPGEGHNLQDHSMVVVRGGRVKDLPGVRYHLVRGVLDLKCVDARRAARSKYGTKRPQPKPQPKPQPKPQPASTDVVGDADASDG	150
Hoeflea sp.	Bacteria;Proteobacteria;Alphaproteobacteria	IMCC20628	5.11981	58.7916	4689	A0A2G2D9T1	A0A2G2D9T1_9RHIZ	30S ribosomal protein S12	rpsL COA37_13955	MPTVNQLIRKPRQAPVKRNKVPALEQNPQKRGVCTRVYTTTPKKPNSALRKVAKIRLTNGYEVIGYIPGEGHNLQEHSVVMIRGGRVKDLPGVRYHVIRGVLDTQGVKNRKQRRSKYGAKRPK	123
Hoyosella subflava	Bacteria;Terrabacteria group;Actinobacteria	DQS3-9A1	4.86349	62.1997	4417	F6EHV7	F6EHV7_HOYSD	30S ribosomal protein S12	rpsL AS9A_0448	MPTIQQLVRKGRQDKVAKTKTAALKGSPQRRGVCTRVYTTTPKKPNSALRKVARVRLTSQIEVTAYIPGEGHNLQEHSMVLVRGGRVKDLPGVRYKIIRGSLDTQGVKNRKQARSRYGAKKEKS	124
Humibacter sp.	Bacteria;Terrabacteria group;Actinobacteria	BT305	3.86568	70.6648	3538	A0A345K1M2	A0A345K1M2_9MICO	30S ribosomal protein S12	rpsL DVJ78_16275	MPTIQQLVRKGRTPKVTKTKAPALKANPQQRGVCTRVYTTTPKKPNSALRKVARVKLSNGTEVTAYIPGEGHNLQEHSMVLVRGGRVKDLPGVRYKIVRGALDTQAVKNRKQARSRYGAKMEKK	124
Hungateiclostridiaceae bacterium	Bacteria;Terrabacteria group;Firmicutes	KB18	3.80284	54.6	3657	A0A1C7GQN1	A0A1C7GQN1_9FIRM	30S ribosomal protein S12	rpsL A4V00_07190	MPTFNQLVKNGRSDAIKKSKAPALLKGWNSKKRAAIDQDSPQKRGVCTTVTTRTPKKPNSALRKIARVRLSNGIEVLCYIPGVGHNLQEHSVVMIRGGRVRDLPGVRYHIIRGVLDTQGVAKRMQARSKYGAKRPKAGKK	140
Hungateiclostridium saccincola	Bacteria;Terrabacteria group;Firmicutes	GGR1	3.60455	34.8	3015	A0A2K9ESH8	A0A2K9ESH8_9FIRM	30S ribosomal protein S12	rpsL B9R14_05740 HVS_13165	MPTFNQLVRKGRKSIGKQSDAPALQKGYNSLKKKMTNVSSPQKRGVCTVVKTSTPKKPNSALRKVARVRLTNGIEVSAYIPGIGHNLQEHSVVLIRGGRVKDLPGVRYHIIRGTLDAAGVANRMQARSKYGAKRPKGGAK	140
Hydrogenobacter thermophilus	Bacteria;Aquificae;Aquificae	TK-6	1.74314	44	1870	D3DHL4	D3DHL4_HYDTT	30S ribosomal protein S12	rpsL HTH_0856	MPTINQLVRQGREQKRKKSKSPALQGNPQKRGVCVRVYTVTPKKPNSALRKVTRVRLSNGIEVTAYIPGEGHNLQEHSIVLVRGGRVKDLPGVRYKVIRGALDTAGVANRRQSRSKYGAKRPKQAQAGGKK	131
Hydrogenobaculum sp.	Bacteria;Aquificae;Aquificae	Y04AAS1	1.55951	34.8	1597	B4U739	RS12_HYDS0	30S ribosomal protein S12	rpsL HY04AAS1_0260	MPTVNQLIKEGREKIKKKSKAPALQGNPQKRGVCVRVYTVTPKKPNSALRKVARVRLSNGIEVTCYIPGEGHNLQEHSIVLVRGGRVKDLPGVRYKIIRGALDTAGVANRRQSRSKYGAKRPKAGAAQATKGGKK	135
Hydrogenophaga crassostreae	Bacteria;Proteobacteria;Betaproteobacteria	LPB0072	4.94413	61.3	4500	A0A167GU87	A0A167GU87_9BURK	30S ribosomal protein S12	rpsL LPB072_01895	MPTINQLVRHGREVEKTKSKSPAMENSPQRRGVCTRVYTTTPKKPNSALRKVAKVRLTNGFEVISYIGGEGHNLQEHSVVLVRGGRVKDLPGVRYHIVRGSLDLQGVKDRKQSRSKYGAKKPKAK	125
Hydrogenophaga sp.	Bacteria;Proteobacteria;Betaproteobacteria	PBC	5.23248	68.4	4933	A0A1C9VME8	A0A1C9VME8_9BURK	30S ribosomal protein S12	rpsL Q5W_24745	MPTINQLVRHGREVEKTKSKSPAMENSPQRRGVCTRVYTTTPKKPNSALRKVAKVRLTNGFEVISYIGGEGHNLQEHSVVLVRGGRVKDLPGVRYHIVRGSLDLQGVKDRKQARSKYGAKRPKKA	125
Hydrogenophilus thermoluteolus	Bacteria;Proteobacteria;Hydrogenophilalia	TH-1	2.28878	61.6025	2138	A0A2Z6DW36	A0A2Z6DW36_HYDTE	30S ribosomal protein S12	rpsL HPTL_0385	MPTINQLVRRPRKTAPEKSKVPALQGCPQKRGVCTRVYTTTPKKPNSALRKVAKVRLTNGYEVISYIGGEGHNLQEHSVVLIRGGRVKDLPGVRYHIVRGSLDLQGVKDRKQGRSKYGAKRPKPGAAAGKK	131
Hydrogenovibrio crunogenus	Bacteria;Proteobacteria;Gammaproteobacteria	XCL-2	2.42773	43.1	2244	Q31IY7	RS12_HYDCU	30S ribosomal protein S12	rpsL Tcr_0290	MATINQLVRKPRKDKMKKSNVPALEACPQRRGVCTRVYTTTPKKPNSALRKVARVRLTNGYEVSSYIGGEGHNLQEHSVILIRGGRVKDLPGVRYHTVRGSLDCAGVDGRKQGRSKYGAKRPKG	124
Hydromonas sp.	Bacteria;Proteobacteria;Betaproteobacteria	F02	2.72341	48.3	2438	A0A345D884	A0A345D884_9BURK	30S ribosomal protein S12	rpsL DTO96_100281	MPTINQLVRKPRTVLREASKSPALDNCPQKRGVCTRVYTTTPKKPNSAMRKVAKVRLTNGFEVISYIGGEGHNLQEHSVVLIRGGRVKDLPGVRYHIVRGSLDLQGVKDRKQSRSKYGAKRPKAAK	126
Hymenobacter nivis	Bacteria;FCB group;Bacteroidetes/Chlorobi group	NBRC 111535	5.0276	62.5	4252	A0A2Z3GQM1	A0A2Z3GQM1_9BACT	30S ribosomal protein S12	rpsL DDQ68_12860	MPTINQLVRKGREALTTKSKSPALDSCPQRRGVCTRVYTTTPKKPNSAMRKVARVRLTNGKEVNAYIPGEGHNLQEHSIVLIRGGRVKDLPGVRYHIIRGALDTAGVSGRTQRRSKYGAKRPKPGQPAAAAGKGGKAAPGKKK	143
Hymenobacter sedentarius	Bacteria;FCB group;Bacteroidetes/Chlorobi group	DG5B	4.86885	61	3882	A0A0U4C1X4	A0A0U4C1X4_9BACT	30S ribosomal protein S12	rpsL AUC43_07940	MPTINQLVRKGREALTTKSKSPALDSCPQRRGVCTRVYTTTPKKPNSAMRKVARVRLTNGKEVNAYIPGEGHNLQEHSIVLIRGGRVKDLPGVRYHIIRGALDTAGVSGRTQRRSKYGAKRPKPGQPAAAAGKGGKGAPAKKK	143
Hymenobacter sp.	Bacteria;FCB group;Bacteroidetes/Chlorobi group	2019-04-13	5.01059	61.8123	4112	A0A243WH94	A0A243WH94_9BACT	30S ribosomal protein S12	rpsL BXP70_03960	MPTINQLVRKGREKLTTKSKSPALDSCPQRRGVCTRVYTTTPKKPNSAMRKVARVRLTNGKEVNAYIPGEGHNLQEHSIVLIRGGRVKDLPGVRYHIIRGALDTAGVNGRLQRRSKYGAKRPKPGQPVATGKGGKPAPGKKK	142
Hymenobacter swuensis	Bacteria;FCB group;Bacteroidetes/Chlorobi group	DY53	5.25207	59.6512	4367	W8F975	W8F975_9BACT	30S ribosomal protein S12	Hsw_3611	MYTTTPKKPNSAMRKVARVRLTNGKEVNAYIPGEGHNLQEHSIVLIRGGRVKDLPGVRYHIIRGALDTAGVNGRTQRRSKYGAKRPKPGQAAPAGKGAPAKKKK	104
Hyphomicrobium denitrificans	Bacteria;Proteobacteria;Alphaproteobacteria	ATCC 51888	3.63897	60.8	3473	N0B3W7	N0B3W7_9RHIZ	30S ribosomal protein S12	rpsL HYPDE_32683	MPTIQQLIRKPRVKPVYREKSRHMEACPQKRGVCTRVYTTTPKKPNSALRKVAKIRLTNGYEVIGYIPGEGHNLQEHSVVLIRGGRVKDLPGVRYHIVRGVLDTQGVAARRQRRSKYGAKRPK	123
Hyphomicrobium nitrativorans	Bacteria;Proteobacteria;Alphaproteobacteria	NL23	3.65384	63.9	3279	V5SGZ4	V5SGZ4_9RHIZ	30S ribosomal protein S12	rpsL W911_14110	MPTIQQLIRKPRSPKVYREKSRHMEACPQKRGVCTRVYTTTPKKPNSALRKVAKIRLTNGHEVIGYIPGEGHNLQEHSVVLIRGGRVKDLPGVRYHILRGVLDTQGVANRKQRRSKYGAKRPK	123
Hyphomicrobium sp.	Bacteria;Proteobacteria;Alphaproteobacteria	MC1	4.75753	59.2	4500	A0A218PQM3	A0A218PQM3_9RHIZ	30S ribosomal protein S12	rpsL HYPGJ_30100	MPTIQQLIRKPRVKPVYREKSRHMEACPQKRGVCTRVYTTTPKKPNSALRKVAKIRLTNGFEVIGYIPGEGHNLQEHSVVLIRGGRVKDLPGVRYHIVRGVLDTQGVAARRQRRSKYGAKRPK	123
Hyphomonadaceae bacterium	Bacteria;Proteobacteria;Alphaproteobacteria	UKL13-1	3.50151	56.1	2934	A0A2E4S5K8	A0A2E4S5K8_9RHOB	30S ribosomal protein S12	rpsL CME94_13070	MPTIQQLIRHPRKPKPARQKTPALKGNPQRRGVCTRVYTTTPKKPNSALRKVAKVRLTTGFESLCYIPGEGHNLQEHSVVLIRGGRVKDLPGVRYHILRGVLDTQGVKNRKQRRSHYGVKKPK	123
Hyphomonas neptunium	Bacteria;Proteobacteria;Alphaproteobacteria	ATCC 15444	3.70502	61.9	3461	Q0BYA9	RS12_HYPNA	30S ribosomal protein S12	rpsL HNE_2856	MPTIQQLIRNPREPKRTRTKTPALKACPQRRGVCTRVYTTTPKKPNSALRKVAKVRMTSGFESLCYIPGEGHNLQEHSVVLIRGGRVKDLPGVRYHIVRGALDTQPVKNRKQRRSHYGAKKPK	123
Hyphomonas sp.	Bacteria;Proteobacteria;Alphaproteobacteria	Mor2	3.62809	58.1	3439	A0A1Z9XZA1	A0A1Z9XZA1_9RHOB	30S ribosomal protein S12	rpsL CBB77_03710	MPTIQQLIRKPRSPKPQRSKTPALKGNPQRRGVCTRVYTTTPKKPNSALRKVAKVRLTTGFESLCYIPGEGHNLQEHSVVLIRGGRVKDLPGVRYHILRGVLDTQGVKDRKQRRSHYGVKKPK	123
Ichthyobacterium seriolicida	Bacteria;FCB group;Bacteroidetes/Chlorobi group	JBKA-6	1.92141	32.8	1379	A0A1J1E430	A0A1J1E430_9FLAO	30S ribosomal protein S12	rpsL JBKA6_0791	MPTIQQLVRKGRSSSVKKSKSVALHSCPQRRGVCTRVYTTTPKKPNSAMRKVARVRLTNGNEVNAYIPGEGHNLQEHSIVLVRGGRVKDLPGVRYHIVRGALDTMGVEGRSQRRSKYGAKRPKGK	125
Idiomarina loihiensis	Bacteria;Proteobacteria;Gammaproteobacteria	L2TR	2.83932	47	2640	Q5QWB6	RS12_IDILO	30S ribosomal protein S12	rpsL IL0347	MATVNQLVRKGRQKPVVKSNVPALEACPQKRGVCTRVYTTTPKKPNSAMRKVCRVRLTNGYEVSSYIGGEGHNLQEHSVVLIRGGRVKDLPGVRYHTVRGALDCSGVNDRRQGRSKYGAKRPKS	124
Idiomarina piscisalsi	Bacteria;Proteobacteria;Gammaproteobacteria	10PY1A	2.5875	47.4	2346	A0A241R5W6	A0A241R5W6_9GAMM	30S ribosomal protein S12	rpsL CEW91_10920 CWI73_12445	MATVNQLVRKGRQKPVVKSNVPALEACPQKRGVCTRVYTTTPKKPNSAMRKVCRVRLTNGYEVSSYIGGEGHNLQEHSVVLIRGGRVKDLPGVRYHTVRGALDCSGVNDRKQGRSKYGAKRPKS	124
Idiomarina sp.	Bacteria;Proteobacteria;Gammaproteobacteria	X4	2.61672	47.3	2441	A0A1S2SW20	A0A1S2SW20_9GAMM	30S ribosomal protein S12	rpsL BFR57_12630	MATVNQLVRKGRQKPVVKSNVPALEACPQKRGVCTRVYTTTPKKPNSAMRKVCRVRLTNGYEVSSYIGGEGHNLQEHSVVLIRGGRVKDLPGVRYHTVRGALDCSGVNDRKQGRSKYGAKRPKS	124
Ignavibacterium album	Bacteria;FCB group;Bacteroidetes/Chlorobi group	JCM 16511	3.659	33.9	3107	I0AI12	I0AI12_IGNAJ	30S ribosomal protein S12	rpsL IALB_0907	MPTINQLVRKGRVKILSKNKAPALEGCPQKRGVCTRVYTTTPKKPNSALRKVARVRLTNNIEVTAYIPGEGHNLQEHSLVMIRGGRVKDLPGVRYHIIRGTLDTSGVEDRKKGRSKYGAKKPKAK	125
Ilumatobacter coccineus	Bacteria;Terrabacteria group;Actinobacteria	YM16-304	4.83018	67.3	4291	A0A2G6KA75	A0A2G6KA75_9ACTN	30S ribosomal protein S12	rpsL CSA55_04625	MPTIQQLVRQGRSTKTSKVKTPALKGSPQRRGVCTRVYTTTPKKPNSALRKVARVRLSSGVEVTAYIPGEGHNLQEHSIVLVRGGRVRDLPGVRYKIIRGALDAAGVKGRKQARSRYGAKTER	123
Ilyobacter polytropus	Bacteria;Fusobacteria;Fusobacteriia	DSM 2926	3.13231	34.3553	2887	E3H9Q7	E3H9Q7_ILYPC	30S ribosomal protein S12	rpsL Ilyop_1815	MPTLNQLVKKGRATLEEAKKSPALHGNPQRRGVCIRVYTSTPKKPNSALRKVARVKLTNGIEVTTYIPGEGHNLQEHSIVLVRGGRTKDLPGVRYKVIRGALDTAGVANRKKSRSKYGAKKA	122
Immundisolibacter cernigliae	Bacteria;Proteobacteria;Gammaproteobacteria	TR3.2	3.24354	67.8	2963	A0A1B1YVC8	A0A1B1YVC8_9GAMM	30S ribosomal protein S12	rpsL PG2T_11670	MATINQLVRKPRVQPRKKSPVPALEACPQKRGVCTRVYTTTPKKPNSALRKVARVRLTNGFEVTTYIGGEGHNLQEHSVVLIRGGRVKDLPGVRYHTVRGTLDTTGVKDRRQGRSKYGAKRPKT	124
Intestinimonas butyriciproducens	Bacteria;Terrabacteria group;Firmicutes	AF211	3.37648	59.1	3106	A0A0S2W5K3	A0A0S2W5K3_9FIRM	30S ribosomal protein S12	rpsL C7373_10973 IB211_02221c	MPTFNQLVRKGREAATYKSNSPAMQHGLNTLKNRETDLPSPQKRGVCTAVRTSTPKKPNSALRKIARVKLTNGYEVTAYIPGVGHNLQEHSVVMIRGGRVKDLPGVRYHIIRGTLDTQGVNGRMQARSKYGAKRPKAGKK	140
Intrasporangium calvum	Bacteria;Terrabacteria group;Actinobacteria	DSM 43043	4.02438	70.7	3554	E6S9M5	E6S9M5_INTC7	30S ribosomal protein S12	rpsL Intca_2762	MPTINQLVRKGREDKATKAKTPALKGSPQRRGVCTRVYTTTPKKPNSALRKVARVRLSSGIEVTAYIPGVGHNLQEHSIVLVRGGRVKDLPGVRYKIVRGTLDTQGVKGRKQARSRYGAKKEKG	124
Iodobacter sp.	Bacteria;Proteobacteria;Betaproteobacteria	H11R3	3.87738	48	3219	A0A2G3JFJ2	A0A2G3JFJ2_9NEIS	30S ribosomal protein S12	rpsL CSQ88_02265	MPTINQLVRKGRVQEKAKSKVPALESCPQKRGVCTRVYTTTPKKPNSALRKVCKVRLTNGFEVISYIGGEGHNLQEHSVVLIRGGRVKDLPGVRYHTVRGSLDTAGVKDRKQSRSKYGTKRPKA	124
Ishikawaella capsulata	Bacteria;Proteobacteria;Gammaproteobacteria	Mpkobe	0.754729	30.1685	611	C5WCQ0	C5WCQ0_9ENTR	30S ribosomal protein S12	rpsL ICMP_247	MSTINQLVRKSRVRKMIKSNVSALTACPQKRGVCTRVYTTTPKKPNSALRKVCRVRLTNGVEVTSYIGGEGHNLQEHSVVLIRGGRVKDLPGVRYHTIRGALDCSGVKDRKKGRSKYGVKKPKS	124
Isoptericola dokdonensis	Bacteria;Terrabacteria group;Actinobacteria	DS-3	3.82697	73.8	3351	A0A161I1L4	A0A161I1L4_9MICO	30S ribosomal protein S12	rpsL I598_1642	MPTIQQLVRKGRTSKAGKSKTPALKGSPQRRGVCTRVYTTTPKKPNSALRKVARVKLSSGIEVTAYIPGVGHNLQEHSIVLVRGGRVKDLPGVRYKIVRGALDTQGVKGRKQARSRYGAKKEKA	124
Isoptericola variabilis	Bacteria;Terrabacteria group;Actinobacteria	225	3.30774	73.9	2916	F6FVV9	F6FVV9_ISOV2	30S ribosomal protein S12	rpsL Isova_0652	MPTIQQLVRKGRTSKAGKSKTPALKGSPQRRGVCTRVYTTTPKKPNSALRKVARVKLSSGTEVTAYIPGVGHNLQEHSIVLVRGGRVKDLPGVRYKIVRGALDTQGVKGRKQARSRYGAKKEKA	124
Isosphaera pallida	Bacteria;PVC group;Planctomycetes	ATCC 43644	5.5293	62.4469	3893	E8R5M3	E8R5M3_ISOPI	30S ribosomal protein S12	rpsL Isop_1186	MPTINQLVRKPRRAKVYKSKSPVLEGNPFKRGVCLQVKTMTPKKPNSALRKVARVRLSNQKEITAYIGGEGHNLQEHSIVLVRGGRVRDLPGVRYHIVRGVLDCQGVGDRKQARSKYGSPKKKAAATGKGAVKKK	135
Izimaplasma sp.	Bacteria;Terrabacteria group;Tenericutes	HR1	1.87874	31.3	1794	A0A2A1ZSW3	A0A2A1ZSW3_9BACT	30S ribosomal protein S12	rpsL CI105_00390	MPTINQLVRKGRTSKVKKSKSPHLNVGFNSLKKVQTDLPSPQKRGVCTRVATMTPKKPNSALRKYARVRLSNGIEVTAYIPGIGHKLQEHSVVLIRGGRVKDLPGVRYHIVRGTLDTSGVEGRKQGRSKYGTKKA	135
Janibacter indicus	Bacteria;Terrabacteria group;Actinobacteria	YFY001	3.40119	71.2	3152	A0A1W1Z775	A0A1W1Z775_9MICO	30S ribosomal protein S12	rpsL SAMN06296429_103141	MPTINQLVRKGRQDKPSKAATPALKGSPQRRGVCTRVYTTTPKKPNSALRKVARVRLTSGIEVTAYIPGVGHNLQEHSIVLVRGGRVRDLPGVRYKIVRGSLDTQGVKGRQQARSRYGAKKEKK	124
Jannaschia sp.	Bacteria;Proteobacteria;Alphaproteobacteria	CCS1	4.40405	62.2121	4271	Q28UX0	RS12_JANSC	30S ribosomal protein S12	rpsL Jann_0575	MPTIQQLIRKPRQPKIKRSKSQHMEGCPQKRGVCTRVYTTTPKKPNSAMRKVAKVRLTNGYEVISYIPGESHNLQEHSVVLIRGGRVKDLPGVRYHILRGVLDTQGVKDRRQRRSKYGAKRPK	123
Janthinobacterium agaricidamnosum	Bacteria;Proteobacteria;Betaproteobacteria	DSM 9628	5.949	61.1	5023	W0VD28	W0VD28_9BURK	30S ribosomal protein S12	rpsL GJA_4952	MPTINQLIRNPRVALTVKSKSPALENSPQKRGVCTRVYTTTPKKPNSALRKVAKVRLTNGFEVISYIGGEGHNLQEHSVVLLRGGRVKDLPGVRYHMVRGALDTQGVKDRKQARSKYGTKRAKAGKK	127
Janthinobacterium sp.	Bacteria;Proteobacteria;Betaproteobacteria	Marseille	4.11025	54.2	3785	A6T3K9	RS12_JANMA	30S ribosomal protein S12	rpsL mma_3416	MPTINQLIRQPRVSARVKSKSPALENSPQKRGVCTRVYTTTPKKPNSALRKVAKVRLTNGFEVISYIGGEGHNLQEHSVVLLRGGRVKDLPGVRYHMVRGALDTQGVKDRKQARSKYGTKRAKAGKK	127
Janthinobacterium svalbardensis	Bacteria;Proteobacteria;Betaproteobacteria	PAMC 27463	6.27408	62.1	5359	A0A290WQY4	A0A290WQY4_9BURK	30S ribosomal protein S12	rpsL CNX70_03190	MPTINQLIRNPRVALTVKSKSPALENSPQKRGVCTRVYTTTPKKPNSALRKVAKVRLTNGFEVISYIGGEGHNLQEHSVVLLRGGRVKDLPGVRYHMVRGALDTQGVKDRKQSRSKYGTKRAKAGKK	127
Jeongeupia sp.	Bacteria;Proteobacteria;Betaproteobacteria	USM3	3.78881	65.4	3455	A0A1D9BGP0	A0A1D9BGP0_9NEIS	30S ribosomal protein S12	rpsL BJP62_14295	MPTINQLVRKGREKEVVKSKVPALESCPQKRGVCTRVYTTTPKKPNSALRKVCKVRLTNGFEVISYIGGEGHNLQEHSVVLIRGGRVKDLPGVRYHTVRGSLDTAGVKDRKQSRSKYGAKRPK	123
Jeotgalibaca dankookensis	Bacteria;Terrabacteria group;Firmicutes	EX-07	2.1165	37.4372	1959	A0A1S6IQP1	A0A1S6IQP1_9LACT	30S ribosomal protein S12	rpsL BW727_101472	MPTINQLVRKPRKSTVQKSDTPALGRGYNSAKKEVTYTNSPQKRGVCTRVGTMTPKKPNSALRKYARVRLSNLLEVTAYIPGIGHNLQEHSVVLIRGGRVKDLPGVRYHIVRGALDTAGVNGRMQSRSKYGAKKPKASKK	140
Jeotgalibaca sp.	Bacteria;Terrabacteria group;Firmicutes	PTS2502	2.30099	38.3	2137	A0A1U7EEB4	A0A1U7EEB4_9LACT	30S ribosomal protein S12	rpsL BW721_10900	MPTINQLVRKPRKSAIEKSKSPALGRGYNSFKKAPTNTNSPQKRGVCTRVGTMTPRKPNSALRKYARVRLSNLLEVTAYIPGIGHNLQEHSVVLIRGGRVKDLAGVRYHIVRGALDTAGVNGRMQSRSKYGAKKPKK	137
Jeotgalibacillus malaysiensis	Bacteria;Terrabacteria group;Firmicutes	D5	4.11951	42.3633	4213	A0A0B5AH91	A0A0B5AH91_9BACL	30S ribosomal protein S12	rpsL JMA_01290	MPTINQLVRKPRQSKSSKSDSPALNKGYNSFKKKATNLSSPQKRGVCTRVGTMTPKKPNSALRKYARVRLTNQIEVTAYIPGIGHNLQEHSVVLIRGGRVKDLPGVRYHIVRGALDTAGVDGRRQGRSLYGTKRPKPQK	139
Jonesia denitrificans	Bacteria;Terrabacteria group;Actinobacteria	DSM 20603	2.74965	58.4	2469	C7R0T9	C7R0T9_JONDD	30S ribosomal protein S12	rpsL Jden_0582	MPTIQQLVRKGRTSKVGKSKTPALKGSPQRRGVCTRVYTTTPKKPNSALRKVARVKLSSGIEVTAYIPGVGHNLQEHSIVLVRGGRVKDLPGVRYKIIRGALDTQGVKNRKQARSRYGAKKEKS	124
Kangiella geojedonensis	Bacteria;Proteobacteria;Gammaproteobacteria	YCS-5	2.49524	43.8	2253	A0A0F6TSK0	A0A0F6TSK0_9GAMM	30S ribosomal protein S12	rpsL TQ33_1941	MATINQLVRKPRVKQVKKTNVPALEACPQKRGVCTRVYTTTPKKPNSALRKVARVRLTNGYEVSSYIGGEGHNLQEHSVVLIRGGRVKDLPGVRYHCVRGTLDLAGVKDRKQGRSKYGAKRPKG	124
Kangiella koreensis	Bacteria;Proteobacteria;Gammaproteobacteria	DSM 16069	2.85207	43.7	2605	C7R870	C7R870_KANKD	30S ribosomal protein S12	rpsL Kkor_0432	MATINQLVRKPRTKQVKKTNVPALEACPQRRGVCTRVYTTTPKKPNSALRKVARVRLTNGYEVSSYIGGEGHNLQEHSVVLIRGGRVKDLPGVRYHCVRGTLDLAGVKDRKQGRSKYGAKRPKG	124
Kangiella profundi	Bacteria;Proteobacteria;Gammaproteobacteria	FT102	2.65301	43.8	2418	A0A2K9AZF5	A0A2K9AZF5_9GAMM	30S ribosomal protein S12	rpsL CW740_01930	MATINQLVRKPRKKQVKKTNVPALEACPQRRGVCTRVYTTTPKKPNSALRKVARVRLTNGYEVSSYIGGEGHNLQEHSVVLIRGGRVKDLPGVRYHCVRGTLDLAGVKDRKQGRSKYGAKRPKG	124
Kangiella sediminilitoris	Bacteria;Proteobacteria;Gammaproteobacteria	KCTC 23892	2.49614	43.4	2305	A0A1B3BD23	A0A1B3BD23_9GAMM	30S ribosomal protein S12	rpsL KS2013_1992	MATINQLVRKPRVKQVKKTNVPALEASPQKRGVCTRVYTTTPKKPNSALRKVARVRLTNGYEVSSYIGGEGHNLQEHSVVLIRGGRVKDLPGVRYHCVRGSLDLAGVKDRKQGRSKYGAKKPKS	124
Kazan bacterium	Bacteria;unclassified Bacteria;Bacteria candidate phyla		0.602646	51.8	591	A0A0G1I267	A0A0G1I267_9BACT	30S ribosomal protein S12	rpsL VE96_C0005G0007	MPTINQLIRKGRKSLTKKSKSPALQSSFNTLKNRSIKLEKGCPQRRGVCVKVTTMTPKKPNSALRKIARVRLTNRMEVTAYIPGIGHNLQEHSIVTIRGGRVKDLPGVRYHIVRGTLDASGVSNRRQGRSKYGAKRGETVGKTK	144
Kerstersia gyiorum	Bacteria;Proteobacteria;Betaproteobacteria	SWMUKG01	3.9458	62.4	3296	A0A171KPX9	A0A171KPX9_9BURK	30S ribosomal protein S12	rpsL AAV32_13170	MPTISQLVRKPREVSRESSKSPALENCPQRRGVCTRVYTTTPKKPNSALRKVAKVRLTNGFEVISYIGGEGHNLQEHSVVLVRGGRVKDLPGVRYHIVRGALDLQGVKDRKQARSKYGAKRAKKAK	126
Ketobacter alkanivorans	Bacteria;Proteobacteria;Gammaproteobacteria	GI5	4.9145	51.2	4128	A0A2K9LI89	A0A2K9LI89_9GAMM	30S ribosomal protein S12	rpsL Kalk_06370	MATINQLVRKPRQRKVAKSDVPALQACPQRRGVCTRVYTTTPKKPNSALRKVARVRLTNGYEVTSYIGGEGHNLQEHSVILIRGGRVKDLPGVRYHTVRGTLDTAGVSDRKQGRSKYGAKRPKA	124
Ketogulonicigenium robustum	Bacteria;Proteobacteria;Alphaproteobacteria	SPU_B003	2.71383	62.3303	2545	A0A1W6P214	A0A1W6P214_9RHOB	30S ribosomal protein S12	rpsL BVG79_02218	MRKVAKVRLTNSFEVISYIPGESHNLQEHSVVLIRGGRVKDLPGVRYHILRGVLDTQGVKNRKQRRSKYGAKRPK	75
Ketogulonicigenium vulgare	Bacteria;Proteobacteria;Alphaproteobacteria	WSH-001	3.2771	61.7339	3054	F9Y5E2	F9Y5E2_KETVW	30S ribosomal protein S12	rpsL KVU_2108	MLGSGEHSPMPTIQQLIRKPRQPKVTKSKSQHLEGCPQKRGVCTRVYTTTPKKPNSAMRKVAKVRLTNSFEVISYIPGESHNLQEHSVVLIRGGRVKDLPGVRYHILRGVLDTQGVKNRKQRRSKYGAKRPK	132
Kibdelosporangium phytohabitans	Bacteria;Terrabacteria group;Actinobacteria	KLBMP1111	11.7598	68.4	10234	A0A0N9IG74	A0A0N9IG74_9PSEU	30S ribosomal protein S12	rpsL AOZ06_49800	MPTIQQLVRKGRQDKVAKTKTAALKGSPQRRGVCTRVYTTTPKKPNSALRKVARVKLTSGIEVTAYIPGEGHNLQEHSMVLVRGGRVKDLPGVRYKIIRGSLDTQGVKNRKQARSRYGAKKEKG	124
Kineococcus radiotolerans	Bacteria;Terrabacteria group;Actinobacteria	SRS30216	4.95667	74.2104	4609	A6W5T2	RS12_KINRD	30S ribosomal protein S12	rpsL Krad_0682	MPTIQQLVRKGREDKVVKTKTPALKGSPQRRGVCTRVYTTTPKKPNSALRKVARVKLTSGIEVTAYIPGVGHNLQEHSMVLVRGGRVKDLPGVRYKIVRGSLDTQGVKNRKQARSRYGAKKEKS	124
Kinetoplastibacterium blastocrithidii	Bacteria;Proteobacteria;Betaproteobacteria	TCC012E	0.820037	32.5	728	M1M1M1	M1M1M1_9PROT	30S ribosomal protein S12	rpsL BCUE_0188	MPTISQLVRRPREVSVIKNKSPALENCPQRRGVCTRVYTTTPKKPNSAMRKVAKVRLTNGYEVISYIGGEGHNLQEHSVVLVRGGRVKDLPGVRYHIVRGSLDLQGVKNRKQARSKYGAKRSKKS	125
Kinetoplastibacterium crithidii	Bacteria;Proteobacteria;Betaproteobacteria	TCC036E	0.821813	31	702	M1LV94	M1LV94_9PROT	30S ribosomal protein S12	rpsL CDEE_0194	MPTISQLIRKPREVGVLKSKSPALENCPQRRGVCTRVYTTTPKKPNSAMRKVAKVRLTNGYEVISYIGGEGHNLQEHSVVLVRGGRVKDLPGVRYHIVRGSLDLQGVKNRKQARSKYGSKRAKKA	125
Kinetoplastibacterium desouzaii	Bacteria;Proteobacteria;Betaproteobacteria	TCC079E	0.833125	30.2	739	M1L3I4	M1L3I4_9PROT	30S ribosomal protein S12	rpsL CDSE_0186	MPTISQLVRKPREISFLKSKSPALENCPQRRGVCTRVYTTTPKKPNSAMRKVAKVRLTNGYEVISYIGGEGHNLQEHSVVLVRGGRVKDLPGVRYHIVRGSLDLQGVKNRKQARSKYGSKKPKKS	125
Kinetoplastibacterium galatii	Bacteria;Proteobacteria;Betaproteobacteria	TCC219	0.82214	32.4	707	M1LV62	M1LV62_9PROT	30S ribosomal protein S12	rpsL ST1E_0196	MPTISQLVRRPREVSIIKNKSPALENCPQRRGVCTRVYTTTPKKPNSAMRKVAKVRLTNGYEVISYIGGEGHNLQEHSVVLVRGGRVKDLPGVRYHIVRGSLDLQGVKNRKQARSKYGAKRSKKS	125
Kinetoplastibacterium oncopeltii	Bacteria;Proteobacteria;Betaproteobacteria	TCC290E	0.810172	31.2	694	M1M9U3	M1M9U3_9PROT	30S ribosomal protein S12	rpsL CONE_0183	MPTISQLVRKPREVSVIKNKSPALENCPQRRGVCTRVYTTTPKKPNSAMRKVAKVRLTNGYEVISYIGGEGHNLQEHSVVLVRGGRVKDLPGVRYHIVRGSLDLQGVKNRKQARSKYGAKRSKKS	125
Kinetoplastibacterium sorsogonicusi	Bacteria;Proteobacteria;Betaproteobacteria	MF-08	0.741697	25.2	667	A0A3S7JAV1	A0A3S7JAV1_9PROT	30S ribosomal protein S12	rpsL CKSOR_00701	MPTISQLIRKPRESNFINNKSPALENCPQRRGVCTRVYTTTPKKPNSAMRKVAKVRLTNGYEVISYIGGEGHNLQEHSVVLVRGGRVKDLPGVRYHIVRGSLDLQGVKDRKQARSKYGAKRSKK	124
Kingella kingae	Bacteria;Proteobacteria;Betaproteobacteria	NCTC10529	2.00655	46.6	1948	A0A0P1CZS5	A0A0P1CZS5_9NEIS	30S ribosomal protein S12	rpsL KKKWG1_0232	MPTINQLVRKGRQKPVYVNKVPALEACPQKRGVCTRVYTTTPKKPNSALRKVCKVRLTNGFEVISYIGGEGHNLQEHSVVLIRGGRVKDLPGVRYHTVRGSLDTAGVKDRKQARSKYGAKRPKK	124
Kiritimatiella glycovorans	Bacteria;PVC group;Kiritimatiellaeota	L21-Fru-AB	2.94972	63.3	2391	A0A0G3EEQ4	A0A0G3EEQ4_9BACT	30S ribosomal protein S12	rpsL L21SP4_01719	MPTINQLVKKRRKAPTKKTKAPALRKCPQRRGVCLQVKTMTPKKPNSALRKIARVRLTNGFEVTAYIPGEGHNLQEHSMVLVRGGRVPDCPGVRYHVVRGSLDAQGVDGRKRGRSKYGAKQPRT	124
Kitasatospora albolonga	Bacteria;Terrabacteria group;Actinobacteria	YIM 101047	8.02779	72	6689	A0A1V0VBL2	A0A1V0VBL2_9ACTN	30S ribosomal protein S12	rpsL B7C62_21985	MPTIQQLVRKGRQDKVEKNKTPALEGSPQRRGVCTRVFTTTPKKPNSALRKVARVRLTSGIEVTAYIPGEGHNLQEHSIVLVRGGRVKDLPGVRYKIIRGSLDTQGVKNRKQARSRYGAKKEK	123
Kitasatospora aureofaciens	Bacteria;Terrabacteria group;Actinobacteria	DM-1	7.0764	72.5501	5850	A0A0L8PB95	A0A0L8PB95_KITAU	30S ribosomal protein S12	rpsL ADK78_20890	MPTIQQLVRKGRQDKVEKNKTPALEGSPQRRGVCTRVFTTTPKKPNSALRKVARVRLTSGIEVTAYIPGEGHNLQEHSIVLVRGGRVKDLPGVRYKIIRGSLDTQGVKNRKQARSRYGAKKEK	123
Kitasatospora setae	Bacteria;Terrabacteria group;Actinobacteria	KM-6054	8.78328	74.2	7300	E4NCR4	E4NCR4_KITSK	30S ribosomal protein S12	rpsL KSE_31850	MPTIQQLVRKGRQDKVQKTKTPALEASPQRRGVCTRVYTTTPKKPNSALRKVARVRLTSGIEVTAYIPGEGHNLQEHSIVLVRGGRVKDLPGVRYKIIRGALDTQAVKNRKQARSRYGAKKEK	123
Kitasatospora sp.	Bacteria;Terrabacteria group;Actinobacteria	MMS16-BH015	8.96386	72.7	7313	A0A1Q5FA39	A0A1Q5FA39_9ACTN	30S ribosomal protein S12	rpsL AMK19_03440	MPTIQQLVRKGRQDKVEKNKTPALKGSPQRRGVCTRVYTTTPKKPNSALRKVARVRLTSGIEVTAYIPGEGHNLQEHSIVLVRGGRVKDLPGVRYKIIRGSLDTQGVKNRKQARSRYGAKKEK	123
Klebsiella aerogenes	Bacteria;Proteobacteria;Gammaproteobacteria	KCTC 2190	5.28035	54.8	4912	A0A0H3FN70	A0A0H3FN70_KLEAK	30S ribosomal protein S12	rpsL EAE_04995	MATVNQLVRKPRARKVAKSNVPALEACPQKRGVCTRVYTTTPKKPNSALRKVCRVRLTNGFEVTSYIGGEGHNLQEHSVILIRGGRVKDLPGVRYHTVRGALDCSGVKDRKQARSKYGVKRPKA	124
Klebsiella oxytoca	Bacteria;Proteobacteria;Gammaproteobacteria	CAV1374	7.22729	55.2606	6791	A0A0H3GZM0	A0A0H3GZM0_KLEOK	30S ribosomal protein S12	rpsL KOX_04420	MATINQLVRKPRARKVAKSNVPALEACPQKRGVCTRVYTTTPKKPNSALRKVCRVRLTNGFEVTSYIGGEGHNLQEHSVILIRGGRVKDLPGVRYHTVRGALDCSGVKDRKQARSKYGVKRPKA	124
Klebsiella pneumoniae	Bacteria;Proteobacteria;Gammaproteobacteria	HS11286	5.68232	57.1373	5779	B5XN85	RS12_KLEP3	30S ribosomal protein S12	rpsL KPK_0390	MATINQLVRKPRARKVAKSNVPALEACPQKRGVCTRVYTTTPKKPNSALRKVCRVRLTNGFEVTSYIGGEGHNLQEHSVILIRGGRVKDLPGVRYHTVRGALDCSGVKDRKQARSKYGVKRPKA	124
Klebsiella quasivariicola	Bacteria;Proteobacteria;Gammaproteobacteria	KPN1705	5.94671	56.6244	5701	A0A223U550	A0A223U550_9ENTR	30S ribosomal protein S12	rpsL B8P98_02020	MATINQLVRKPRARKVAKSNVPALEACPQKRGVCTRVYTTTPKKPNSALRKVCRVRLTNGFEVTSYIGGEGHNLQEHSVILIRGGRVKDLPGVRYHTVRGALDCSGVKDRKQARSKYGVKRPKA	124
Klebsiella sp.	Bacteria;Proteobacteria;Gammaproteobacteria	LTGPAF-6F	6.7904	55.3044	6246	A0A3Q9UA89	A0A3Q9UA89_9ENTR	30S ribosomal protein S12	rpsL CE636_13005	MATINQLVRKPRARKVAKSNVPALEACPQKRGVCTRVYTTTPKKPNSALRKVCRVRLTNGFEVTSYIGGEGHNLQEHSVILIRGGRVKDLPGVRYHTVRGALDCSGVKDRKQARSKYGVKRPKA	124
Kluyvera georgiana	Bacteria;Proteobacteria;Gammaproteobacteria	YDC799	5.00614	55	2237	A0A1B7K787	A0A1B7K787_9ENTR	30S ribosomal protein S12	rpsL M989_00511	MATVNQLVRKPRARKVAKSNVPALEACPQKRGVCTRVYTTTPKKPNSALRKVCRVRLTNGFEVTSYIGGEGHNLQEHSVILIRGGRVKDLPGVRYHTVRGALDCSGVKDRKQARSKYGVKRPKA	124
Kluyvera intermedia	Bacteria;Proteobacteria;Gammaproteobacteria	NCTC12125	4.73906	52.6	3756	A0A1X0X3B0	A0A1X0X3B0_KLUIN	30S ribosomal protein S12	rpsL B2M27_26210	MATVNQLVRKPRARKVAKSNVPALEACPQKRGVCTRVYTTTPKKPNSALRKVCRVRLTNGFEVTSYIGGEGHNLQEHSVILIRGGRVKDLPGVRYHTVRGALDCSGVKDRKQARSKYGVKRPKA	124
Kocuria flava	Bacteria;Terrabacteria group;Actinobacteria	HO-9041	3.63834	73.945	3129	A0A0U3HYV9	A0A0U3HYV9_9MICC	30S ribosomal protein S12	rpsL AS188_14065 AUQ48_08585	MPTIQQLVRKGRTPKVVKTKAPALKGSPMKRGVCTRVYTTTPKKPNSALRKVARVKLNGGVEVTAYIPGEGHNLQEHSIVLVRGGRVKDLPGVRYKIVRGALDTQGVKGRQQARSRYGAKKEKK	124
Kocuria indica	Bacteria;Terrabacteria group;Actinobacteria	CE7	2.8426	68.6516	2347	A0A1X7CL49	A0A1X7CL49_9MICC	30S ribosomal protein S12	rpsL SAMN06296028_10436	MPTIQQLVRKGRHSKVVKTKAPALKGNPMKRGVCTRVFTTTPKKPNSALRKVARVKLNGGVEVTAYIPGEGHNLQEHSIVLVRGGRVKDLPGVRYKIVRGALDTQGVKGRQQARSRYGAKKEKK	124
Kocuria palustris	Bacteria;Terrabacteria group;Actinobacteria	MU14/1	2.85445	70.5	2396	A0A0X3QB26	A0A0X3QB26_9MICC	30S ribosomal protein S12	rpsL AVL60_06005 DI634_08330	MPTIQQLVRKGRTPKVVKTKAPALQGSPMKRGVCTRVYTTTPKKPNSALRKIARVRLNNGVEVTAYIPGEGHNLQEHSIVLVRGGRVKDLPGVRYRIVRGALDTQGVKGRGQARSRYGVKKEKK	124
Kocuria rhizophila	Bacteria;Terrabacteria group;Actinobacteria	DC2201 (= NBRC 103217)	2.69754	71.2	2264	B2GIK9	RS12_KOCRD	30S ribosomal protein S12	rpsL KRH_06110	MPTIQQLVRKGRHSKVVKTKAPALKGNPMKRGVCTRVFTTTPKKPNSALRKVARVKLNGGVEVTAYIPGEGHNLQEHSIVLVRGGRVKDLPGVRYKIVRGALDTQGVKGRQQARSRYGAKKEKK	124
Kocuria rosea	Bacteria;Terrabacteria group;Actinobacteria	NCTC2676_1	3.26146	68.8	2899	A0A3P8JHT9	A0A3P8JHT9_KOCRO	30S ribosomal protein S12	rpsL NCTC2676_1_02334	MPTINQLVRKGRTPKVSKTKAPALKGSPMKRGVCTRVYTTTPKKPNSALRKVARVRLNGGIEVTAYIPGVGHNLQEHSIVLVRGGRVKDLPGVRYKIVRGALDTQGVKNRKQARSRYGAKMEKK	124
Kocuria sp.	Bacteria;Terrabacteria group;Actinobacteria	BT304	2.76315	71.2	2306	A0A2A3AK84	A0A2A3AK84_9MICC	30S ribosomal protein S12	rpsL CKW39_02545	MPTIQQLVRKGRTSKVVKTKAPALKGNPMKRGVCTRVFTTTPKKPNSALRKVARVKLNGGVEVTAYIPGEGHNLQEHSIVLVRGGRVKDLPGVRYKIVRGALDTQGVKGRQQARSRYGAKKEKK	124
Komagataeibacter europaeus	Bacteria;Proteobacteria;Alphaproteobacteria	SRCM101446	3.79791	61.7094	3301	A0A0M0ELZ5	A0A0M0ELZ5_KOMEU	30S ribosomal protein S12	rpsL KOEU_02670	MPTINQLIAKGREPAAKRNKVPALQGCPQKRGVCTRVYTTTPKKPNSALRKVAKVRLTNGYEVVSYIPGEGHNLQEHSVVLIRGGRVKDLPGVRYHILRGVLDTQGIAKRRQRRSLYGAKRPK	123
Komagataeibacter medellinensis	Bacteria;Proteobacteria;Alphaproteobacteria	NBRC 3288	3.51319	60.569	3090	G2I5T6	G2I5T6_KOMMN	30S ribosomal protein S12	rpsL GLX_10710	MPTINQLIAKGREPAAKRNKVPALQGCPQKRGVCTRVYTTTPKKPNSALRKVAKVRLTNGYEVVSYIPGEGHNLQEHSVVLIRGGRVKDLPGVRYHILRGVLDTQGIAKRRQRRSLYGAKRPK	123
Komagataeibacter nataicola	Bacteria;Proteobacteria;Alphaproteobacteria	RZS01	3.7603	61.4817	3250	A0A1U9RJ83	A0A1U9RJ83_9PROT	30S ribosomal protein S12	rpsL B0W47_05085	MPTINQLIAKGREPAAKRNKVPALQGCPQKRGVCTRVYTTTPKKPNSALRKVAKVRLTNGYEVVSYIPGEGHNLQEHSVVLIRGGRVKDLPGVRYHILRGVLDTQGIAKRRQRRSLYGAKRPK	123
Komagataeibacter saccharivorans	Bacteria;Proteobacteria;Alphaproteobacteria	CV1	3.76831	61.2032	3240	A0A347WCJ4	A0A347WCJ4_9PROT	30S ribosomal protein S12	rpsL CD178_01826	MPTINQLIAKGREPAAKRNKVPALQGCPQKRGVCTRVYTTTPKKPNSALRKVAKVRLTNGYEVVSYIPGEGHNLQEHSVVLIRGGRVKDLPGVRYHILRGVLDTQGIAKRRQRRSLYGAKRPK	123
Komagataeibacter xylinus	Bacteria;Proteobacteria;Alphaproteobacteria	E25	3.90508	62.0911	3362	A0A143WJA4	A0A143WJA4_KOMXY	30S ribosomal protein S12	rpsL ATCC53582_01722 CFR75_00435 CT154_02695 CXP35_06525	MPTINQLIAKGREPAAKRNKVPALQGCPQKRGVCTRVYTTTPKKPNSALRKVAKVRLTNGYEVVSYIPGEGHNLQEHSVVLIRGGRVKDLPGVRYHILRGVLDTQGIAKRRQRRSLYGAKRPK	123
Kordia sp.	Bacteria;FCB group;Bacteroidetes/Chlorobi group	SMS9	5.48239	35.6	4487	A0A2G2KD19	A0A2G2KD19_9FLAO	30S ribosomal protein S12	rpsL COA88_06865	MPTISQLVRKGRVKITKKSKSAALNSCPQRRGVCTRVYTTTPKKPNSAMRKVARVRLTNGNEINAYIGGEGHNLQEHSIVLVRGGRVKDLPGVRYHVVRGALDTAGVEGRTQRRSKYGAKRPKK	124
Koribacter versatilis	Bacteria;Acidobacteria;Acidobacteriia	Ellin345	5.65037	58.4	4900	Q1ISC7	RS12_KORVE	30S ribosomal protein S12	rpsL Acid345_1221	MPTFNQLVRKGRTAPKFKTASPALQSCPQKRGVCTRVYTQTPKKPNSALRKVARVRLTNGIEVTTYIPGIGHNLQEHSIVLIRGGRVKDLPGVRYHVVRGTLDSVGVANRKQGRSKYGAKRPKA	124
Kosakonia oryzae	Bacteria;Proteobacteria;Gammaproteobacteria	Ola 51	5.30334	54	4829	A0A1T5H120	A0A1T5H120_9ENTR	30S ribosomal protein S12	rpsL SAMN05216168_1782	MATVNQLVRKPRARKVAKSNVPALEACPQKRGVCTRVYTTTPKKPNSALRKVCRVRLTNGFEVTSYIGGEGHNLQEHSVILIRGGRVKDLPGVRYHTVRGALDCSGVKDRKQARSKYGVKRPKA	124
Kosakonia radicincitans	Bacteria;Proteobacteria;Gammaproteobacteria	DSM 16656	6.12245	53.717	5712	A0A1V0L847	A0A1V0L847_9ENTR	30S ribosomal protein S12	rpsL Y71_01985	MATVNQLVRKPRARKVAKSNVPALEACPQKRGVCTRVYTTTPKKPNSALRKVCRVRLTNGFEVTSYIGGEGHNLQEHSVILIRGGRVKDLPGVRYHTVRGALDCSGVKDRKQARSKYGVKRPKA	124
Kosakonia sp.	Bacteria;Proteobacteria;Gammaproteobacteria	CCTCC M2018092	4.78948	56.1	4325	A0A368ZP30	A0A368ZP30_9ENTR	30S ribosomal protein S12	rpsL DFO56_1114	MATVNQLVRKPRARKVAKSNVPALEACPQKRGVCTRVYTTTPKKPNSALRKVCRVRLTNGFEVTSYIGGEGHNLQEHSVILIRGGRVKDLPGVRYHTVRGALDCSGVKDRKQSRSKYGVKRPKA	124
Kosmotoga olearia	Bacteria;Thermotogae;Thermotogae	TBF 19.5.1	2.30213	41.5	2109	C5CGR9	RS12_KOSOT	30S ribosomal protein S12	rpsL Kole_1907	MPTINQLIRHGRKRLKKKSKSPALENNPQKRGVCVRVSTMTPKKPNSALRKIARVRLSNGTEVTAYIPGEGHNLQEHSVVLVRGGRVKDLPGVRYKIIRGALDAEGVANRRQSRSRYGAKKPKK	124
Kosmotoga pacifica	Bacteria;Thermotogae;Thermotogae	SLHLJ1	2.16917	42.5	2017	A0A0G2ZGF5	A0A0G2ZGF5_9BACT	30S ribosomal protein S12	rpsL IX53_08715	MPTINQLVRHARKSVKKKSKSPALENNPQKRGVCIRVSTMTPKKPNSALRKIARVRLSNGTEVTAYIPGEGHNLQEHSVVLVRGGRVKDLPGVRYKIIRGTLDSEGVANRRQSRSRYGAKRPKK	124
Kozakia baliensis	Bacteria;Proteobacteria;Alphaproteobacteria	DSM 14400	3.5056	57.3501	3144	A0A1D8UX50	A0A1D8UX50_9PROT	30S ribosomal protein S12	rpsL A0U89_09845	MPTINQLIAKGREPAAKRNKVPALQGCPQKRGVCTRVYTVTPKKPNSALRKVAKVRLTNGYEVVSYIPGEGHNLQEHSVVLIRGGRVKDLPGVRYHILRGVLDTQGIAKRRQRRSLYGAKRPK	123
Kribbella flavida	Bacteria;Terrabacteria group;Actinobacteria	DSM 17836	7.57949	70.6	6912	D2PU88	D2PU88_KRIFD	30S ribosomal protein S12	rpsL Kfla_6136	MPTIQQLVRKGRQDKVSKNKTPALKGSPQRRGVCTRVYTTTPKKPNSALRKVARVRLTSGIEVTAYIPGVGHNLQEHSIVLVRGGRVKDLPGVRYKIIRGSLDTQGVKNRKQARSRYGAKKEKS	124
Ktedonobacterales bacterium	Bacteria;Terrabacteria group;Chloroflexi	SCAWS-G2	11.3406	51.8	9347	A0A401ZU32	A0A401ZU32_9CHLR	30S ribosomal protein S12	rpsL KTT_02400	MPTINQLVRKGRSHKQKKVKAPALLYSYNALKNRTSRLRGSPQKRGVCTQVRTMTPKKPNSAMRKIARVRLSNQMEVTAYIPGEGHNLQEHSVVLIRGGRVKDLPSVRYHIVRGTLDSEGVSKRRRGRSKYGAKRPKPGQVAAPTKGKK	149
Kuenenia stuttgartiensis	Bacteria;PVC group;Planctomycetes	kuenenia_mbr1_ru-nijmegen	4.40615	41.1	3871	Q1Q143	Q1Q143_KUEST	30S ribosomal protein S12	rpsL KSMBR1_2800 kuste2959	MPTINQLIRKGRKKTKNKSKSPDLEKCSQKKGVCLQVMTRTPKKPNSALRKAARVRLSNGREISAYIPGEGHNLQEHSIVLVRGGRVRDLPGVKYHIVRGTLDCAGVNGRKRSRSKYGAKTPK	123
Kurthia zopfii	Bacteria;Terrabacteria group;Firmicutes	NCTC404	3.06189	36.9	2799	A0A2U3AC68	A0A2U3AC68_9BACL	30S ribosomal protein S12	rpsL DF281_08475 NCTC404_00895	MPTINQLVRKPRQSKSKKSKSPALNKSYNSFAKALTDVNSPQKRGVCTRVGTMTPKKPNSALRKYARVRLTNQIEVNAYIPGEGHNLQEHSVVLIRGGRVKDLPGVRYHVVRGALDTAAVQGRMQSRSLYGAKKPKEKK	139
Kushneria konosiri	Bacteria;Proteobacteria;Gammaproteobacteria	X49	3.58463	59.1	3175	A0A2Z2HAH6	A0A2Z2HAH6_9GAMM	30S ribosomal protein S12	rpsL B9G99_03625	MATINQLVRKPRKRPQAKSDVPALQACPQRRGVCTRVYTTTPKKPNSALRKVCRVRLTNGYEVASYIGGEGHNLQEHSVVLIRGGRVKDLPGVRYHTVRGALDTSGVQNRKQSRSKYGTKKPKS	124
Kushneria marisflavi	Bacteria;Proteobacteria;Gammaproteobacteria	SW32	3.66718	59	3206	A0A240URE6	A0A240URE6_9GAMM	30S ribosomal protein S12	rpsL B9H00_11495	MATINQLVRKPRKRPQAKSDVPALQACPQRRGVCTRVYTTTPKKPNSALRKVCRVRLTNGYEVASYIGGEGHNLQEHSVVLIRGGRVKDLPGVRYHTVRGALDTSGVQNRKQSRSKYGTKKPKS	124
Kutzneria albida	Bacteria;Terrabacteria group;Actinobacteria	DSM 43870	9.87493	70.6	8510	W5WLD8	W5WLD8_9PSEU	30S ribosomal protein S12	rpsL KALB_8228	MPTIQQLVRKGRQDKVAKTKTAALKGSPQRRGVCTRVYTTTPKKPNSALRKVARVKLTSGIEVTAYIPGEGHNLQEHSMVLVRGGRVKDLPGVRYKIIRGSLDTQGVKNRKQARSRYGAKKEKS	124
Kyrpidia spormannii	Bacteria;Terrabacteria group;Firmicutes	EA-1	3.35217	58.7	3053	A0A2K8N2B6	A0A2K8N2B6_9BACL	30S ribosomal protein S12	rpsL CVV65_00760	MPTINQLVRQGRKMVEKKSTAPALLKGYNTFTKEETDLPSPQKRGVCTRVGTMTPKKPNSALRKYARVRLTNGIEVTAYIPGVGHNLQEHSVVLVRGGRVKDLPGVRYHIVRGTLDAAGVKDRMQGRSKYGAKRPKQK	138
Kyrpidia tusciae	Bacteria;Terrabacteria group;Firmicutes	DSM 2912	3.38477	59.1	3130	D5WRR5	D5WRR5_KYRT2	30S ribosomal protein S12	rpsL Btus_0148	MPTINQLVRQGRKIVEKKSTAPALLKGYNTFTKEETDLPSPQKRGVCTRVGTMTPKKPNSALRKYARVRLTNGIEVTAYIPGVGHNLQEHSVVLVRGGRVKDLPGVRYHIVRGTLDAAGVKDRMQGRSKYGAKRPKQK	138
Kytococcus sedentarius	Bacteria;Terrabacteria group;Actinobacteria	DSM 20547	2.78502	71.6	2509	C7NKZ6	C7NKZ6_KYTSD	30S ribosomal protein S12	rpsL Ksed_20930	MPTINQLVRKGRRDKVKKLDAPALKGSPQRRGVCTRVYTTTPKKPNSALRKVARVRLTSGIEVTAYIPGVGHNLQEHSIVLVRGGGVKDLPGVRYKIIRGALDAQGVKDRNQARSHYGAKKEKK	124
Labilithrix luteola	Bacteria;Proteobacteria;delta/epsilon subdivisions	DSM 27648	12.1915	66.1	11518	A0A0K1PKT5	A0A0K1PKT5_9DELT	30S ribosomal protein S12	rpsL AKJ09_00368	MPTINQLINHGREAARVKTASPALKSCPQKRGVCVRVYTTTPKKPNSALRKVCRVRLTNQMEVTSYIPGEGHNLQEHSVVLIRGGRVKDLPGVRYHVVRGTLDASGAIGPSSTNKANRNRKRSKYGVKRPKA	132
Labrenzia aggregata	Bacteria;Proteobacteria;Alphaproteobacteria	RMAR6-6	6.65099	58.8635	6037	A0A0M6XXV2	A0A0M6XXV2_9RHOB	30S ribosomal protein S12	rpsL LAL4801_01113	MPTINQLIRKPRKDPPKRNKVPAMEACPQKRGVCTRVYTTTPKKPNSALRKVAKIRLTNGFEVIGYIPGEGHNLQEHSVVMIRGGRVKDLPGVRYHIIRGVLDTQGVKDRKQRRSKYGAKRPK	123
Labrenzia sp.	Bacteria;Proteobacteria;Alphaproteobacteria	CP4	6.0513	58.9495	5487	A0A2T7HB41	A0A2T7HB41_9RHOB	30S ribosomal protein S12	rpsL DCO57_14380	MPTINQLIRKPRKDPPKRNKVPAMEACPQKRGVCTRVYTTTPKKPNSALRKVAKIRLTNGFEVIGYIPGEGHNLQEHSVVMIRGGRVKDLPGVRYHIIRGVLDTQGVKDRKQRRSKYGAKRPK	123
Laceyella sacchari	Bacteria;Terrabacteria group;Firmicutes	FBKL4.010	3.37438	49.2	3097	A0A2I7SNZ6	A0A2I7SNZ6_LACSH	30S ribosomal protein S12	rpsL C1X05_01290	MPTMNQLVRKGRKAKIKKSKSPALQYTYNTMKKEVVPQSAPQKRGVCTRVGTMTPKKPNSALRKYARVRLTNGTEVTAYIPGIGHNLQEHSVVLIRGGRVKDLPGVRYHIVRGALDTAGVANRNQARSKYGAKRPKK	137
Lachnoanaerobaculum umeaense	Bacteria;Terrabacteria group;Firmicutes	DSM 23576 = CCUG 58757	2.81044	35.1	2413	A0A385PX66	A0A385PX66_9FIRM	30S ribosomal protein S12	rpsL D4A81_00385	MPTFNQLVRKGRQTSVKKSTAPALQKGFNSLHKKSTDISSPQKRGVCTAVKTATPKKPNSALRKIARVRLSNGIEVTSYIPGEGHNLQEHSVVLIRGGRVKDLPGTRYHIIRGTLDTAGVANRKQARSKYGAKRPKDKK	139
Lachnoclostridium phytofermentans	Bacteria;Terrabacteria group;Firmicutes	ISDg	4.84759	35.3	3952	A9KRZ1	RS12_LACP7	30S ribosomal protein S12	rpsL Cphy_0235	MPTFNQLVRKGRKTMEKNSQAPALQKGFNSLRKKTTDASAPQKRGVCTAVRTATPKKPNSALRKIARVRLSNGIEVTSYIPGEGHNLQEHSVVLIRGGRVKDLPGTRYHIVRGTLDTAGVAKRRQARSKYGAKRPKEAKK	140
Lachnoclostridium sp.	Bacteria;Terrabacteria group;Firmicutes	YL32	7.22534	48.1	6247	A0A1Y4KX44	A0A1Y4KX44_9FIRM	30S ribosomal protein S12	rpsL B5F18_10420	MPTFNQLVRKGRQTSVKKSTAPALQKGYNSLKKRTTDVSAPQKRGVCTAVKTATPKKPNSALRKIARVRLSNGIEVTSYIPGEGHNLQEHSVVLIRGGRVKDLPGTRYHIVRGTLDTAGVAKRRQARSKYGAKRPKDAKK	140
Lachnospiraceae bacterium	Bacteria;Terrabacteria group;Firmicutes	W11650	3.20138	45.3	2738	A0A1H6SP50	A0A1H6SP50_9FIRM	30S ribosomal protein S12	rpsL SAMN02910453_1042	MPTFNQLVRKGRHTSQKKSNSPALQKGYNSLQKKTTDTPSPQKRGVCTAVKTATPKKPNSALRKIARVRLSNGIEVTSYIPGEGHNLQEHSVVLIRGGRVKDLPGTRYHIIRGTLDTAGVADRKQGRSKYGAKKPKASK	139
Lacimicrobium alkaliphilum	Bacteria;Proteobacteria;Gammaproteobacteria	YelD216	4.37883	50.6	3785	A0A0U2PDW0	A0A0U2PDW0_9ALTE	30S ribosomal protein S12	rpsL AT746_02655	MATVNQLVRKPRQKVVEKSNVPALQACPQRRGVCTRVYTTTPKKPNSALRKVCRVRLTNGFEVSSYIGGEGHNLQEHSVVLIRGGRVKDLPGVRYHTVRGTLDCAGVSARKQGRSKYGAKRPKS	124
Lacinutrix sp.	Bacteria;FCB group;Bacteroidetes/Chlorobi group	5H-3-7-4	3.29617	30.8	2931	A0A1J5KRS9	A0A1J5KRS9_9FLAO	30S ribosomal protein S12	rpsL BM549_09010	MPTISQLVRKGRAKITKKSKSAALDSCPQRRGVCTRVYTTTPKKPNSAMRKVARVRLTNGNEVNAYIGGEGHNLQEHSIVLVRGGRVKDLPGVRYHIVRGALDTAGVDGRTQRRSKYGAKRPKK	124
Lactobacillus acetotolerans	Bacteria;Terrabacteria group;Firmicutes	NBRC 13120	1.70486	36.7	1501	A0A0D6A2K6	A0A0D6A2K6_9LACO	30S ribosomal protein S12	rpsL LBAT_0351	MPTINQFVRKGRHSKTTKSKSPALDYGYNSMKKELVFNPAPQMRGVATRVGTMTPKKPNSALRKYARVRLSNLIEVTAYIPGEGHNLQEHSVVLIRGGRVKDLPGVRYHIVRGALDTAGVDGRKQGRSKYGAKKEGDK	138
Lactobacillus acidipiscis	Bacteria;Terrabacteria group;Firmicutes	ACA-DC 1533	2.60742	39.8	2199	A0A0R2JQX8	A0A0R2JQX8_9LACO	30S ribosomal protein S12	rpsL IV43_GL000484 LAC1533_1760 Lacidipiscis_01159	MPTINQLIRKGRKSNSSMSDSPALNFGYNSYRKVTTKNAAPQKRGVATRVGTMTPKKPNSALRKYARVRLSNLIEVTAYIPGIGHNLQEHSVVLVRGGRVKDLPGVRYHVIRGALDTAGVEGRMQSRSKYGAKKPKK	137
Lactobacillus acidophilus	Bacteria;Terrabacteria group;Firmicutes	NCFM	1.99356	34.7	1832	Q5FM94	RS12_LACAC	30S ribosomal protein S12	rpsL LBA0287	MPTINQLVRKGRHSKVTKSKSPALNYSYNSMKKESVFNPAPQMRGVATRVGTMTPKKPNSALRKYARVRLSNLIEVTAYIPGEGHNLQEHSVVLIRGGRVKDLPGVRYHIVRGALDTAGVEGRKQSRSKYGTKKD	135
Lactobacillus agilis	Bacteria;Terrabacteria group;Firmicutes	La3	2.18721	41.6	2042	A0A231PVH1	A0A231PVH1_9LACO	30S ribosomal protein S12	rpsL AYP69_04095 BEN83_10560 CYR79_01925	MPTINQLVRKGRKSKGSKSNAPALNFGYNSFKKVQTNNSAPQKRGVATRVGTMTPKKPNSALRKYARVRLSNLIEVTAYIPGIGHNLQEHSVVLIRGGRVKDLPGVRYHIVRGALDTAGVDGRMQSRSKYGTKKPKK	137
Lactobacillus alimentarius	Bacteria;Terrabacteria group;Firmicutes	DSM 20249	2.40192	35.5275	2206	A0A2K9HPW0	A0A2K9HPW0_9LACO	30S ribosomal protein S12	rpsL LA20249_10480	MPTINQLVRKGRKSTVSKSDAPALNYGYNSMKKVATKNPAPQKRGVATRVGTMTPKKPNSALRKYARVRLSNLIEVTAYIPGIGHNLQEHSVVLVRGGRVKDLPGVRYHVVRGALDTAGVDGRMQSRSKYGAKKPKK	137
Lactobacillus allii	Bacteria;Terrabacteria group;Firmicutes	WiKim39	2.53418	35.363	2438	A0A1P8Q001	A0A1P8Q001_9LACO	30S ribosomal protein S12	rpsL BTM29_00875	MPTINQLVRKGRKSQGSKSNAPALNYGYNSMKKVATKNPAPQKRGVATRVGTMTPKKPNSALRKYARVRLSNLIEITAYIPGVGHNLQEHSVVLVRGGRVKDLPGVRYHVVRGALDTAGVDGRMQSRSKYGAKKPKK	137
Lactobacillus amylolyticus	Bacteria;Terrabacteria group;Firmicutes	L6	1.63604	38.2911	1461	A0A1V0JBX4	A0A1V0JBX4_9LACO	30S ribosomal protein S12	rpsL B1745_01285	MPTINQLVRKGRHSKTTKSKSPALNYGYNSMKKKLVFNPAPQMRGVATRVGTMTPKKPNSALRKYARVRLSNLIEVTAYIPGEGHNLQEHSVVLIRGGRVKDLPGVRYHIVRGALDTAGVDGRKQSRSKYGTKKD	135
Lactobacillus amylophilus	Bacteria;Terrabacteria group;Firmicutes	DSM 20533	1.61035	43.7	1560	A0A1L6XB67	A0A1L6XB67_9LACO	30S ribosomal protein S12	rpsL LA20533_02490	MPTINQLVRKGRKSRTSKSDSPALNFGYNSKKKTLTDNPAPQKRGVATRVGTMTPKKPNSALRKYARVRLSNLIEVTAYIPGIGHNLQEHSVVLIRGGRVKDLPGVRYHIIRGALDTAGVDGRKQGRSKYGAKKA	135
Lactobacillus amylovorus	Bacteria;Terrabacteria group;Firmicutes	30SC	2.09777	38.0807	1925	A0A0R1HLJ5	A0A0R1HLJ5_LACAM	30S ribosomal protein S12	rpsL FC63_GL002022	MPTINQLVRKGRHSKVTKSKSPALNYSYNSMKKESVFNPAPQMRGVATRVGTMTPKKPNSALRKYARVRLSNLIEVTAYIPGEGHNLQEHSVVLIRGGRVTDLPGVRYHIVRGALDTAGVDGRKQSRSKYGAKKD	135
Lactobacillus apis	Bacteria;Terrabacteria group;Firmicutes	ESL0185	1.6831	37.3	1480	A0A0F4LPH1	A0A0F4LPH1_9LACO	30S ribosomal protein S12	rpsL DKL56_06170 GA0061073_0837 JF72_11180	MPTINQLVRKGRHTKTTKSKSPALSYGYNSMKKELVNNPAPQMRGVATRVGTMTPKKPNSALRKYARVRLSNLIEVTAYIPGEGHNLQEHSVVLIRGGRVKDLPGVRYHIIRGALDTAGVDGRKQSRSKYGAKKD	135
Lactobacillus backii	Bacteria;Terrabacteria group;Firmicutes	TMW 1.1989	2.85194	40.7464	2528	A0A192H211	A0A192H211_9LACO	30S ribosomal protein S12	rpsL ACX53_05500 AYR53_06235 BSQ39_04440	MPTINQLVRKGRKSRTTKSDAPALNFGYNSMKKIQTNNPAPQKRGVATRVGTMTPKKPNSALRKYARVRLSNLIEVTAYIPGIGHNLQEHSVVLIRGGRVKDLPGVRYHIVRGTLDTAGVTDRKQGRSKYGTKKPKK	137
Lactobacillus bombi	Bacteria;Terrabacteria group;Firmicutes	BI-2.5	1.84208	34.7	1674	A0A347SPW8	A0A347SPW8_9LACO	30S ribosomal protein S12	rpsL DS830_00515 DS831_00860 DS832_02935	MPTINQLVRKGRKTRTTKSDSPALNFGYNSMKKITTDNPAPQKRGVATRVGTMTPKKPNSALRKYARVRLSNLIEVTAYIPGIGHNLQEHSVVLIRGGRVKDLPGVRYHIIRGALDTAGVDGRMQGRSKYGAKKPKK	137
Lactobacillus brevis	Bacteria;Terrabacteria group;Firmicutes	ATCC 367	2.34023	46.0393	2180	Q03PV2	RS12_LACBA	30S ribosomal protein S12	rpsL LVIS_1695	MPTINQLVRKGRKSKSSKSDAPALNYGYNSFKKAQVKNPAPQKRGVATRVGTMTPKKPNSALRKYARVRLSNLIEVTAYIPGIGHNLQEHSVVLIRGGRVKDLPGVRYHIIRGALDTAGVTDRRQGRSKYGTKKPKG	137
Lactobacillus buchneri	Bacteria;Terrabacteria group;Firmicutes	CD034	2.56317	44.2381	2352	A0A0R1JJM1	A0A0R1JJM1_LACBU	30S ribosomal protein S12	rpsL FC79_GL000609	MPTINQLVRKGRHSRTSKSKSPALNYAYNSFKKKQVTVPAPQKRGVATRVGTMTPKKPNSALRKYARVRLSNLIEVTAYIPGIGHNLQEHSVVLIRGGRVKDLPGVRYHVIRGALDTAGVQDRRQGRSKYGTKKPKE	137
Lactobacillus casei	Bacteria;Terrabacteria group;Firmicutes	BL23	3.0792	46.3	3029	B3WAM4	RS12_LACCB	30S ribosomal protein S12	rpsL LCABL_26770	MPTINQLVRQGRKSISTKSDSPALNFGYNSKKKSLTNNPAPQKRGVATRVGTMTPKKPNSALRKYARVRLSNLIEVTAYIPGIGHNLQEHSVVLIRGGRVKDLPGVRYHIVRGALDTAGVDGRMQGRSKYGAKRPKKK	138
Lactobacillus coryniformis	Bacteria;Terrabacteria group;Firmicutes	DSM 20001	2.95151	43.1	2672	J2ZMH2	J2ZMH2_9LACO	30S ribosomal protein S12	rpsL A11Y_170425	MPTINQLVRKGRKSRTTKSDAPALNFGYNSMKKIQTNNPAPQKRGVATRVGTMTPKKPNSALRKYARVRLSNLIEVTAYIPGIGHNLQEHSVVLIRGGRVKDLPGVRYHIVRGALDTAGVTDRMQSRSKYGTKRPKK	137
Lactobacillus crispatus	Bacteria;Terrabacteria group;Firmicutes	CO3MRSI1	2.3459	37.1	2115	V5GB20	V5GB20_9LACO	30S ribosomal protein S12	rpsL Lc367_0198	MPTINQLVRKGRHSKVTKSKSPALNYSYNSMKKESVFNPAPQMRGVATRVGTMTPKKPNSALRKYARVRLSNLIEVTAYIPGEGHNLQEHSVVLIRGGRVKDLPGVRYHIVRGALDTAGVDGRKQSRSKYGTKKD	135
Lactobacillus crustorum	Bacteria;Terrabacteria group;Firmicutes	MN047	2.31648	35.0628	2137	A0A1L7IC06	A0A1L7IC06_9LACO	30S ribosomal protein S12	rpsL BI355_0402	MPTINQLVRKGRKSTVSKSDAPALNFGYNSMKKVATKNPAPQKRGVATRVGTMTPKKPNSALRKYARVRLSNLIEVTAYIPGIGHNLQEHSVVLVRGGRVKDLPGVRYHVVRGALDTAGVDGRMQSRSKYGAKKPKK	137
Lactobacillus curieae	Bacteria;Terrabacteria group;Firmicutes	CCTCC M 2011381	2.09586	39.8	1934	A0A1S6QJ14	A0A1S6QJ14_9LACO	30S ribosomal protein S12	rpsL PL11_006460	MPTINQLVRKGRKSRSSKSNAPALNYAYNSYKKKQVNVPAPQKRGVATRVGTMTPKKPNSALRKYARVRLSNLIEVTAYIPGIGHNLQEHSVVLIRGGRVKDLPGVRYHVIRGALDTAGVQDRRQSRSKYGTKKPKE	137
Lactobacillus curvatus	Bacteria;Terrabacteria group;Firmicutes	MRS6	2.11431	41.7	1935	A0A0B2XEE8	A0A0B2XEE8_LACCU	30S ribosomal protein S12	rpsL OA78_0500	MPTINQLVRKGRKSRTSKSDAPALNFGYNSIKKKATDNPAPQKRGVATRVGTMTPKKPNSALRKYARVRLSNLIEVTAYIPGIGHNLQEHSVVLIRGGRVKDLPGVRYHVIRGALDTAGVDGRMQSRSKYGTKRPKK	137
Lactobacillus delbrueckii	Bacteria;Terrabacteria group;Firmicutes	ATCC 11842	1.865	49.7	1626	Q1GBM2	RS12_LACDA	30S ribosomal protein S12	rpsL Ldb0392	MPTINQLVRKGRHSKTTKSKSPALNYSYNSMKKEQVFNPAPQMRGVATRVGTMTPKKPNSALRKYARVRLSNLTEVTAYIPGEGHNLQEHSVVLIRGGRVKDLPGVRYHIVRGALDTAGVDGRKQARSKYGAKKG	135
Lactobacillus farciminis	Bacteria;Terrabacteria group;Firmicutes	DSM 20184	2.55184	36.4	2412	A0A0R1J7N4	A0A0R1J7N4_9LACO	30S ribosomal protein S12	rpsL FC68_GL001008	MPTINQLVRKGRKSQTSKSDAPALNYGYNSMKKVATKNPAPQKRGVATRVGTMTPKKPNSALRKYARVRLSNLIEVTAYIPGIGHNLQEHSVVLVRGGRVKDLPGVRYHVVRGALDTAGVDGRMQSRSKYGAKKPKK	137
Lactobacillus fermentum	Bacteria;Terrabacteria group;Firmicutes	IFO 3956	2.09869	51.5	1916	B2GDX3	RS12_LACF3	30S ribosomal protein S12	rpsL LAF_1519	MPTINQLVRKGRKSHKGKSKSPALGFVYNSFKKEEIKNPSPQKRGVATRVGTMTPKKPNSALRKYARVRLSNLIEVTAYIPGIGHNLQEHSVVLIRGGRVKDLPGVRYHIIRGTLDTAGVDGRMQSRSKYGAKKPKK	137
Lactobacillus gallinarum	Bacteria;Terrabacteria group;Firmicutes	HFD4	2.37478	36.74	1901	A0A0R1P627	A0A0R1P627_9LACO	30S ribosomal protein S12	rpsL FC37_GL000486	MPTINQLVRKGRHSKVTKSKSPALNYSYNSMKKESVFNPAPQMRGVATRVGTMTPRKPNSALRKYARVRLSNLIEVTAYIPGEGHNLQEHSVVLIRGGRVKDLPGVRYHIIRGALDTAGVDGRKQGRSKYGTKKD	135
Lactobacillus gasseri	Bacteria;Terrabacteria group;Firmicutes	ATCC 33323	1.89436	35.3	1754	Q046C9	RS12_LACGA	30S ribosomal protein S12	rpsL LGAS_0287	MPTINQLVRKGRHSKTTKSDSPALNYAYNSMKKKMNYNPAPQMRGVATRVGTMTPKKPNSALRKYARVRLSNLIEVTAYIPGIGHNLQEHSVVLIRGGRVKDLPGVRYHIIRGALDTAGVDGRKQGRSKYGAKKG	135
Lactobacillus ginsenosidimutans	Bacteria;Terrabacteria group;Firmicutes	EMML 3041	2.59056	36.7	2489	A0A0H4R029	A0A0H4R029_9LACO	30S ribosomal protein S12	rpsL ABM34_05480	MPTINQLVRKGRKSQTSKSDAPALNFGYNSMKKIATKNPAPQKRGVATRVGTMTPKKPNSALRKYARVRLSNLIEVTAYIPGIGHNLQEHSVVLVRGGRVKDLPGVRYHVVRGALDTAGVDGRMQSRSKYGAKKPKK	137
Lactobacillus heilongjiangensis	Bacteria;Terrabacteria group;Firmicutes	DSM 28069	2.79055	37.5	2391	A0A0K2LAK4	A0A0K2LAK4_9LACO	30S ribosomal protein S12	rpsL JP39_01845	MPTINQLVRKGRKSQTSKSDAPALNYGYNSMKKVATKNPAPQKRGVATRVGTMTPKKPNSALRKYARVRLSNLIEVTAYIPGIGHNLQEHSVVLVRGGRVKDLPGVRYHVVRGALDTAGVDGRMQSRSKYGAKRPKK	137
Lactobacillus helsingborgensis	Bacteria;Terrabacteria group;Firmicutes	ESL0183	1.86723	36.7682	1670	A0A0F4LYR3	A0A0F4LYR3_9LACO	30S ribosomal protein S12	rpsL DLD54_06770 JF73_12730	MPTINQLVRKGRHSKTTKSKSPALSYGYNSMKKELIANPAPQMRGVATRVGTMTPKKPNSALRKYARVRLSNLIEVTAYIPGEGHNLQEHSVVLIRGGRVKDLPGVRYHIIRGALDTAGVDGRKQGRSKYGAKKD	135
Lactobacillus helveticus	Bacteria;Terrabacteria group;Firmicutes	CAUH18	2.16058	36.8	1837	A8YXK1	RS12_LACH4	30S ribosomal protein S12	rpsL lhv_0308	MPTINQLVRKGRHSKVTKSKSPALNYSYNSMKKESVFNPAPQMRGVATRVGTMTPKKPNSALRKYARVRLSNLIEVTAYIPGEGHNLQEHSVVLIRGGRVKDLPGVRYHIIRGALDTAGVDGRKQSRSKYGTKKD	135
Lactobacillus hokkaidonensis	Bacteria;Terrabacteria group;Firmicutes	LOOC260	2.40059	38.2004	2241	A0A0A1GXA6	A0A0A1GXA6_9LACO	30S ribosomal protein S12	rpsL LOOC260_105340	MPTINQLVRKGRKSHSKKSNAPALSFGYNSYKKSAVVNPSPQKRGVATRVGTMTPKKPNSALRKYARVRLSNLIEVTAYIPGIGHNLQEHSVVLIRGGRVKDLPGVRYHVIRGTLDTAGVEDRRQSRSKYGTKKPKK	137
Lactobacillus jensenii	Bacteria;Terrabacteria group;Firmicutes	SNUV360	1.67295	34.4	1509	C4VM66	C4VM66_9LACO	30S ribosomal protein S12	rpsL LACJE0001_0974	MPTINQLVRKGRHSKTTKSKSPALNYGYNSMKKEQVFNPAPQMRGVATRVGTMTPKKPNSALRKYARVRLSNLTEVTAYIPGEGHNLQEHSVVLIRGGRVKDLPGVRYHIVRGALDTAGVDGRKQGRSKYGAKKG	135
Lactobacillus johnsonii	Bacteria;Terrabacteria group;Firmicutes	NCC 533	1.99268	34.6	1749	Q74L92	RS12_LACJO	30S ribosomal protein S12	rpsL LJ_0335	MPTINQLVRKGRHSKTTKSDSPALNYAYNSMKKKMNYNPAPQMRGVATRVGTMTPKKPNSALRKYARVRLSNLIEVTAYIPGIGHNLQEHSVVLIRGGRVKDLPGVRYHIIRGALDTAGVDGRKQGRSKYGAKKG	135
Lactobacillus kefiranofaciens	Bacteria;Terrabacteria group;Firmicutes	ZW3	2.35409	37.3604	2014	A0A0R1PDN4	A0A0R1PDN4_9LACO	30S ribosomal protein S12	rpsL FC94_GL001056	MPTINQLVRKGRHSKVTKSKSPALNYSYNSMKKESVFNPAPQMRGVATRVGTMTPKKPNSALRKYARVRLSNLIEVTAYIPGEGHNLQEHSVVLIRGGRVKDLPGVRYHIVRGALDTAGVDGRKQGRSKYGTKKD	135
Lactobacillus koreensis	Bacteria;Terrabacteria group;Firmicutes	26-25	3.00681	49.2	2613	A0A0R1KRN9	A0A0R1KRN9_9LACO	30S ribosomal protein S12	FC99_GL001891	MRLSNLIEVTAYIPGIGHNLQEHSVVLIRGGRVKDLPGVRYHIIRGALDTAGVTDRRQGRSKYGTKKPKG	70
Lactobacillus kullabergensis	Bacteria;Terrabacteria group;Firmicutes	ESL0186	2.01894	35.8	1796	A0A0F4L8S7	A0A0F4L8S7_9LACO	30S ribosomal protein S12	rpsL DKL58_07125 JF76_14490	MPTINQLVRKGRHTKTTKSKSPALSYGYNSMKKELVANPAPQMRGVATRVGTMTPKKPNSALRKYARVRLSNLIEVTAYIPGEGHNLQEHSVVLIRGGRVKDLPGVRYHIIRGALDTAGVEGRKQGRSKYGAKKD	135
Lactobacillus kunkeei	Bacteria;Terrabacteria group;Firmicutes	MP2	1.61452	36.9	1446	A0A087EPJ0	A0A087EPJ0_9LACO	30S ribosomal protein S12	rpsL FF306_00989 HW41_05275 JI66_03595 RZ55_00870 RZ56_11890 RZ70_02790 RZ71_00840 RZ72_00530 RZ73_10250 RZ76_00870 RZ78_06760	MPTINQLVRKGRHSRSSKSKAPALNHGYNSYKKKQTNNPAPQKRGVATRVGTMTPKKPNSALRKYARVRLSNLIEVTAYIPGIGHNLQEHSVVLIRGGRVKDLPGVRYHIVRGALDTAGVADRRQGRSKYGTKKPKD	137
Lactobacillus lindneri	Bacteria;Terrabacteria group;Firmicutes	TMW 1.481	1.45243	34.4408	1343	A0A0R2JNA7	A0A0R2JNA7_9LACO	30S ribosomal protein S12	rpsL IV52_GL000885	MPTINQLVRKGRKSRSSKSKSPALGFGYNSYKKKHTQNASPQKRGVATRVGTMTPKKPNSALRKYARVRLSNLYEVTAYIPGIGHNLQEHSVVLIRGGRVKDLPGVRYHVIRGALDTAGVQDRRQGRSKYGTKRPKDKK	139
Lactobacillus mucosae	Bacteria;Terrabacteria group;Firmicutes	LM1	2.43461	46.1307	2123	A0A0D4CJ27	A0A0D4CJ27_LACMC	30S ribosomal protein S12	rpsL LBLM1_01500	MPTINQLVRKGRKSHKGKSKSPALGYVYNSFKKEEIAAPSPQKRGVATRVGTMTPKKPNSALRKYARVRLSNLIEVTAYIPGVGHNLQEHSVVLIRGGRVKDLPGVRYHIIRGTLDTAGVEGRMQGRSKYGAKKPKK	137
Lactobacillus murinus	Bacteria;Terrabacteria group;Firmicutes	CR147	2.29045	39.9	2096	A0A2Z4VVW3	A0A2Z4VVW3_9LACO	30S ribosomal protein S12	rpsL CPQ89_00425 D1870_07060	MPTINQLVRKGRKSKGSKSNSPALNFGYNSYKKVQTNNPAPQKRGVATRVGTMTPKKPNSALRKYARVRLSNLIEVTAYIPGIGHNLQEHSVVLIRGGRVKDLPGVRYHIVRGALDTAGVDGRMQSRSKYGAKKPKK	137
Lactobacillus oligofermentans	Bacteria;Terrabacteria group;Firmicutes	LACOL	1.84548	35.6878	1734	A0A0R1RM80	A0A0R1RM80_9LACO	30S ribosomal protein S12	rpsL FC70_GL000817	MPTINQLVRKGRKSQTSKSKAPALSFGYNSYKKAAIVNPSPQKRGVATRVGTMTPKKPNSALRKYARVRLSNLIEVTAYIPGIGHNLQEHSVVLIRGGRVKDLPGVRYHIVRGTLDTAGVDERRQSRSKYGTKKPKA	137
Lactobacillus parabuchneri	Bacteria;Terrabacteria group;Firmicutes	FAM21731	2.72658	43.4635	2444	A0A0R1YXU2	A0A0R1YXU2_9LACO	30S ribosomal protein S12	rpsL FC51_GL001540	MPTINQLVRKGRHSRTSKSKSPALNYAYNSFKKKQVTVPAPQKRGVATRVGTMTPKKPNSALRKYARVRLSNLIEVTAYIPGIGHNLQEHSVVLIRGGRVKDLPGVRYHVIRGALDTAGVQDRRQGRSKYGTKKPKE	137
Lactobacillus paracasei	Bacteria;Terrabacteria group;Firmicutes	ATCC 334	2.92433	46.5563	2764	Q034X6	RS12_LACP3	30S ribosomal protein S12	rpsL LSEI_2510	MPTINQLVRQGRKSISTKSDSPALNFGYNSKKKSLTNNPAPQKRGVATRVGTMTPKKPNSALRKYARVRLSNLIEVTAYIPGIGHNLQEHSVVLIRGGRVKDLPGVRYHIVRGALDTAGVDGRMQGRSKYGAKRPKKK	138
Lactobacillus paracollinoides	Bacteria;Terrabacteria group;Firmicutes	TMW 1.1994	3.66371	46.8106	3074	A0A0R1T7Z5	A0A0R1T7Z5_9LACO	30S ribosomal protein S12	FC17_GL001265	MNYGYNSYKKKQVNNPAPQKRGVATRVGTMTPKKPNSALRKYARVRLSNLIEVTAYIPGIGHNLQEHSVVLIRGGRVKDLPGVRYHIIRGALDTAGVEDRRQGRSKYGTKKPKK	114
Lactobacillus paragasseri	Bacteria;Terrabacteria group;Firmicutes	JCM 5343	1.93763	34.9	1728	A0A2Z6PPS1	A0A2Z6PPS1_9LACO	30S ribosomal protein S12	rpsL LJCM1130_13620	MPTINQLVRKGRHSKTTKSDSPALNYAYNSMKKKMNYNPAPQMRGVATRVGTMTPKKPNSALRKYARVRLSNLIEVTAYIPGIGHNLQEHSVVLIRGGRVKDLPGVRYHIIRGALDTAGVDGRKQGRSKYGAKKG	135
Lactobacillus paraplantarum	Bacteria;Terrabacteria group;Firmicutes	L-ZS9	3.13973	44	2835	A0A098R5F7	A0A098R5F7_9LACO	30S ribosomal protein S12	rpsL BG617_11150 DQM08_08690 LPPLD21_01630	MPTINQLIRKGRKSKVSKSNAPALNFGYNSYKKVATNNPAPQKRGVATRVGTMTPKKPNSALRKYARVRLSNLIEVTAYIPGIGHNLQEHSVVLIRGGRVKDLPGVRYHVIRGALDTAGVEDRRQSRSKYGTKKPKK	137
Lactobacillus pentosus	Bacteria;Terrabacteria group;Firmicutes	SLC13	3.58301	46.4093	3069	F6IYG3	F6IYG3_LACPE	30S ribosomal protein S12	rpsL LPE_02769	MPTINQLIRKGRKSKVSKSNSPALNFGYNSYKKVATKNPAPQKRGVATRVGTMTPKKPNSALRKYARVRLSNLIEVTAYIPGIGHNLQEHSVVLIRGGRVKDLPGVRYHVIRGALDTAGVEDRRQSRSKYGTKKPKK	137
Lactobacillus plantarum	Bacteria;Terrabacteria group;Firmicutes	WCFS1	3.34862	44.4501	3063	Q88XZ0	RS12_LACPL	30S ribosomal protein S12	rpsL lp_1025	MPTINQLIRKGRKSKVSKSNAPALNFGYNSYKKVATNNPAPQKRGVATRVGTMTPKKPNSALRKYARVRLSNLIEVTAYIPGIGHNLQEHSVVLIRGGRVKDLPGVRYHVIRGALDTAGVEDRRQSRSKYGTKKPKK	137
Lactobacillus reuteri	Bacteria;Terrabacteria group;Firmicutes	DSM 20016	1.99962	38.9	1917	A5VLL0	RS12_LACRD	30S ribosomal protein S12	rpsL Lreu_1488	MPTINQLVRKGRKSHKGKSKSPALGYVYNTFKKEEIKTPSPQKRGVATRVGTMTPKKPNSALRKYARVRLSNLIEVTAYIPGIGHNLQEHSVVLIRGGRVKDLPGVRYHIIRGTLDTAGVEGRMQSRSKYGAKKPKNKK	139
Lactobacillus rhamnosus	Bacteria;Terrabacteria group;Firmicutes	GG (ATCC 53103)	3.01011	46.7	2860	F3MUY2	F3MUY2_LACRH	30S ribosomal protein S12	rpsL AAULR_20381	MPTINQLVRQGRKSKSTKSDSPALNFGYNSKKKSLTSNPAPQKRGVATRVGTMTPKKPNSALRKYARVRLSNLIEVTAYIPGIGHNLQEHSVVLIRGGRVKDLPGVRYHIVRGALDTAGVDGRMQGRSKYGAKRPKKK	138
Lactobacillus ruminis	Bacteria;Terrabacteria group;Firmicutes	ATCC 27782	2.06665	43.5	1862	F7R3K1	F7R3K1_9LACO	30S ribosomal protein S12	LRU_02271	MQEHSVVLIRGGRVKDLPGVRYHIVRGALDTAGVDGRMQSRSKYGAKRPKKK	52
Lactobacillus sakei	Bacteria;Terrabacteria group;Firmicutes	FAM18311	2.05656	41.0089	1935	Q38UQ7	RS12_LACSS	30S ribosomal protein S12	rpsL LCA_1770	MPTINQLVRKGRKSRTSKSDAPALNFGYNSMKKKATDNPAPQKRGVATRVGTMTPKKPNSALRKYARVRLSNLIEVTAYIPGIGHNLQEHSVVLIRGGRVKDLPGVRYHVIRGALDTAGVDGRMQSRSKYGTKRPKK	137
Lactobacillus salivarius	Bacteria;Terrabacteria group;Firmicutes	UCC118	2.13398	33.0066	2013	Q1WVA2	RS12_LACS1	30S ribosomal protein S12	rpsL LSL_0200	MPTINQLIRKGRKSKGSKSNSPALNFGYNSYKKVQTNNSAPQKRGVATRVGTMTPKKPNSALRKYARVRLSNLIEVTAYIPGIGHNLQEHSVVLIRGGRVKDLPGVRYHIVRGALDTAGVEGRMQSRSKYGAKKPKK	137
Lactobacillus sanfranciscensis	Bacteria;Terrabacteria group;Firmicutes	TMW 1.1304	1.37577	34.8429	1294	G2KWK0	G2KWK0_LACSM	30S ribosomal protein S12	rpsL LSA_11370	MPTINQLVRKGRKSRSSKSKSPALGFGYNSYKKKQTNNASPQKRGVATRVGTMTPKKPNSALRKYARVRLSNLLEVTAYIPGIGHNLQEHSVVLIRGGRVKDLPGVRYHVIRGALDTAGVSDRRQSRSKYGAKKPKAKK	139
Lactobacillus sp.	Bacteria;Terrabacteria group;Firmicutes	wkB8	1.93253	36.7076	1715	A0A2T4XS48	A0A2T4XS48_9LACO	30S ribosomal protein S12	rpsL DA798_00975	MPTINQLVRKGRKSNSSKSDAPALNYGYNSFKKVQVKNPAPQKRGVATRVGTMTPKKPNSALRKYARVRLSNLIEVTAYIPGIGHNLQEHSVVLIRGGRVRDLPGVRYHIIRGALDTAGVTDRRQGRSKYGTKKPKD	137
Lactobacillus zymae	Bacteria;Terrabacteria group;Firmicutes	ACA-DC 3411	2.73413	52.9	2469	A0A1Y6JXT8	A0A1Y6JXT8_9LACO	30S ribosomal protein S12	rpsL LZ3411_1699	MPTINQLVRKGRKSKSSKSDAPALNYGYNSYKKVQVKNPAPQKRGVATRVGTMTPKKPNSALRKYARVRLSNLIEVTAYIPGIGHNLQEHSVVLIRGGRVKDLPGVRYHIIRGALDTAGVTDRRQGRSKYGTKKPKD	137
Lactococcus garvieae	Bacteria;Terrabacteria group;Firmicutes	ATCC 49156	1.95013	38.8	1857	K2NU40	K2NU40_9LACT	30S ribosomal protein S12	rpsL C426_1614	MPTINQLVRKGRHSKVEKSNSPALNIGYNSRKKLQTKVASPQKRGVATRVGTMTPKKPNSALRKFARVRLSNLIEVTAYIPGIGHNLQEHSVVLLRGGRVKDLPGVRYHIVRGALDTAGVTDRKQSRSKYGTKKPKA	137
Lactococcus lactis	Bacteria;Terrabacteria group;Firmicutes	IL1403	2.36559	35.3	2277	Q02VK8	RS12_LACLS	30S ribosomal protein S12	rpsL LACR_2597	MPTINQLVRKPRRAQVTKSKSPAMNVGYNSRKKVQTKLASPQKRGVATRVGTMTPKKPNSALRKFARVRLSNLMEVTAYIPGIGHNLQEHSVVLLRGGRVKDLPGVRYHIVRGALDTAGVADRKQSRSKYGAKKPKA	137
Lactococcus piscium	Bacteria;Terrabacteria group;Firmicutes	MKFS47	2.50307	38.5854	2362	A0A1C3SY24	A0A1C3SY24_9LACT	30S ribosomal protein S12	rpsL LP2241_50547 RU86_GL002049	MLSVLLSLIDFVKITTDSKQEMPTINQLVRKPRKSKIVKSTAPALNIGFNSRKKVQTKTNSPQKRGVATRVGTMTPKKPNSALRKFARVRLSNLIEVTAYIPGIGHNLQEHSVVLLRGGRVKDLPGVRYHIVRGALDTAGVTDRKQGRSKYGTKKPKA	158
Lactococcus raffinolactis	Bacteria;Terrabacteria group;Firmicutes	WiKim0068	2.29223	39.7341	2123	I7JH98	I7JH98_9LACT	30S ribosomal protein S12	rpsL BN193_10635	MPTINQLVRKPRKSKVVKSTAPALNVGFNSRKKVQTKTNSPQKRGVATRVGTMTPKKPNSALRKFARVRLSNLIEVTAYIPGIGHNLQEHSVVLLRGGRVKDLPGVRYHIVRGALDTAGVTDRKQGRSKYGTKKPKA	137
Lactococcus sp.	Bacteria;Terrabacteria group;Firmicutes	1JSPR-7	2.75841	37.3585	2445	A0A387BGU5	A0A387BGU5_9LACT	30S ribosomal protein S12	rpsL D7I46_09990	MPTINQLVRKPRQAQVTKSKSPAMNVGYNSRKKVQTKLASPQKRGVATRVGTMTPKKPNSALRKFARVRLSNLMEVTAYIPGIGHNLQEHSVVLLRGGRVKDLPGVRYHIVRGALDTAGVSDRKQSRSKYGAKKPKA	137
Lacunisphaera limnophila	Bacteria;PVC group;Verrucomicrobia	IG16b	4.19928	66.5	3473	A0A1D8ARB2	A0A1D8ARB2_9BACT	30S ribosomal protein S12	rpsL Verru16b_00478	MPTINQLVRKGRRKVVAKSKAPALQGNPFRRGVCVQVMTRTPKKPNSAIRKVAKVRLTNGTEVISYIPDEGHNLQEHSIVLVRGGRVKDLPGVRYHIVRGTLDATGVEKRRRSRSKYGVKRPKAAK	126
Laribacter hongkongensis	Bacteria;Proteobacteria;Betaproteobacteria	HLHK9	3.16933	62.4	2835	C1DAR2	RS12_LARHH	30S ribosomal protein S12	rpsL LHK_00248	MPTINQLVRKGRLAIKAKSKVPALEACPQKRGVCTRVYTTTPKKPNSALRKVCKVRLTNGFEVISYIGGEGHNLQEHSVVLIRGGRVKDLPGVRYHTVRGSLDTAGVKDRKQSRSKYGAKRPK	123
Lautropia mirabilis	Bacteria;Proteobacteria;Betaproteobacteria	NCTC12852	3.17201	65.5	2494	E7RZ04	E7RZ04_9BURK	30S ribosomal protein S12	rpsL HMPREF0551_1920	MPTINQLVRKPRKSAVVKSKSPALEDCPQRRGVCTRVYTTTPKKPNSALRKVAKVRLTNGFEVISYIGGEGHNLQEHSVVLIRGGRVKDLPGVRYHIVRGSLDLQGVKDRKQARSKYGAKRPKAAK	126
Lawsonella clevelandensis	Bacteria;Terrabacteria group;Actinobacteria	X1036	1.86055	58.6	1534	A0A0M3TBL3	A0A0M3TBL3_9ACTN	30S ribosomal protein S12	rpsL AL705_03065 DI579_05430	MPTIQQLVRKGRQDKTAVTKTAALKGSPQRRGVCTRVYTTTPKKPNSALRKVARVRLSSGIEVSAYIPGEGHNLQEHSMVLVRGGRVKDLPGVRYKIVRGALDTQGVKGRKQARSRYGAKKEK	123
Lawsonia intracellularis	Bacteria;Proteobacteria;delta/epsilon subdivisions	PHE/MN1-00	1.71901	33.0922	1419	Q1MPT1	RS12_LAWIP	30S ribosomal protein S12	rpsL LI0942	MPTINQLIRHERKKVVKRKKTPALQGCPQRRGVCTRVYTTTPKKPNSALRKVARVRLTNGLEVTAYIPGEGHNLQEHSVVLIRGGRVKDLPGVRYHIIRGTLDTSGVQDRRQRRSKYGAKRPK	123
Leadbetterella byssophila	Bacteria;FCB group;Bacteroidetes/Chlorobi group	DSM 17132	4.05965	40.4	3486	E4RRV1	E4RRV1_LEAB4	30S ribosomal protein S12	rpsL Lbys_1936	MPTIQQLVRKGRETLQYNSKSPALDSCPQRRGVCTRVYTTTPKKPNSALRKVARVRLTNQKEVNAYIPGEGHNLQEHSIVLIRGGRVKDLPGVRYHIVRGALDTAGVNNRKQGRSKYGAKRPKPGQVAAAPTKGKKK	137
Leclercia sp.	Bacteria;Proteobacteria;Gammaproteobacteria	LSNIH1	5.41194	55.5207	5071	A0A2S4WT45	A0A2S4WT45_9ENTR	30S ribosomal protein S12	rpsL C3373_18035	MATVNQLVRKPRARKVAKSNVPALEACPQKRGVCTRVYTTTPKKPNSALRKVCRVRLTNGFEVTSYIGGEGHNLQEHSVILIRGGRVKDLPGVRYHTVRGALDCSGVKDRKQSRSKYGVKRPKA	124
Legionella adelaidensis	Bacteria;Proteobacteria;Gammaproteobacteria	NCTC12735	2.09448	38.9062	1916	A0A0W0R278	A0A0W0R278_9GAMM	30S ribosomal protein S12	rpsL Lade_1384 NCTC12735_00142	MATINQLVRKPRVDAKRKSSVPALESCPQRRGVCTRVYTTTPKKPNSAMRKVARVRLTNGFEVTSYIGGEGHNLQEHSVVLIRGGRVKDLPGVRYHTVRGSLDTSGVNDRKQGRSKYGTKKPKDKK	126
Legionella cherrii	Bacteria;Proteobacteria;Gammaproteobacteria	NCTC11976	3.72954	38.9	2999	A0A0W0S6B9	A0A0W0S6B9_9GAMM	30S ribosomal protein S12	rpsL Lche_3378	MATINQLVRKPRVDVKKKSNVPALESCPQRRGVCTRVYTTTPKKPNSAMRKVARVRLTNGFEVSSYIGGEGHNLQEHSVVLIRGGRVKDLPGVRYHTVRGSLDTSGVNDRKQGRSKYGTKKPKDKK	126
Legionella clemsonensis	Bacteria;Proteobacteria;Gammaproteobacteria	CDC-D5610	3.2721	39.4	2785	A0A222P5V8	A0A222P5V8_9GAMM	30S ribosomal protein S12	rpsL clem_13475	MATINQLVRKPRVDAKKKSNVPALESCPQRRGVCTRVYTTTPKKPNSAMRKVARVRLTNGFEVTSYIGGEGHNLQEHSVVLIRGGRVKDLPGVRYHTVRGSLDTSGVNDRKQGRSKYGTKKPKDKK	126
Legionella endosymbiont	Bacteria;Proteobacteria;Gammaproteobacteria	PsAG	0.529746	23	473	A0A2D3R8N5	A0A2D3R8N5_9GAMM	30S ribosomal protein S12	rpsL CCU22_00830	MVTINQLVRKPRKYVRKKTNVPALSGCPQKRGVCTRVYTTTPKKPNSAMRKVARVRLTNGFEVTSYIGGEGHNLQEHSVVLIRGGRVKDLPGVRYHVVRGSLDTSGVENRKKGRSKYGTKMIKVK	125
Legionella fallonii	Bacteria;Proteobacteria;Gammaproteobacteria	LLAP-10	4.43489	38.3339	3622	A0A098G869	A0A098G869_9GAMM	30S ribosomal protein S12	rpsL LFA_2813	MATINQLVRKPRVDVKKKSNVPALESCPQRRGVCTRVYTTTPKKPNSAMRKVARVRLTNGFEVTSYIGGEGHNLQEHSVVLIRGGRVKDLPGVRYHTVRGSLDTSGVNDRKQGRSKYGTKKPKDKK	126
Legionella geestiana	Bacteria;Proteobacteria;Gammaproteobacteria	1308	2.66675	50.8425	2298	A0A0W0TX85	A0A0W0TX85_9GAMM	30S ribosomal protein S12	rpsL Lgee_1105	MATINQLVRKPRENVKKKSNVPALESCPQRRGVCTRVYTTTPKKPNSAMRKVARVRLTNGFEVSSYIGGEGHNLQEHSVILIRGGRVKDLPGVRYHTVRGSLDTSGVNDRKQGRSKYGTKKPKDKK	126
Legionella hackeliae	Bacteria;Proteobacteria;Gammaproteobacteria	ATCC35250	3.57086	38.9454	3065	A0A0A8UL26	A0A0A8UL26_LEGHA	30S ribosomal protein S12	rpsL LHA_0334	MATINQLVRKPRVDAKKKSNVPALESCPQRRGVCTRVYTTTPKKPNSAMRKVARVRLTNGFEVTSYIGGEGHNLQEHSVVLIRGGRVKDLPGVRYHTVRGSLDTSGVNDRKQGRSKYGTKKPKDKK	126
Legionella israelensis	Bacteria;Proteobacteria;Gammaproteobacteria	HL-0427-4011	2.96788	39.8	2554	A0A0W0VIQ3	A0A0W0VIQ3_9GAMM	30S ribosomal protein S12	rpsL Lisr_1828	MATINQLVRKPRVDVKKKSNVPALESCPQRRGVCTRVYTTTPKKPNSAMRKVARVRLTNGYEVTSYIGGEGHNLQEHSVVLIRGGRVKDLPGVRYHTVRGSLDTSGVNERKQGRSKYGTKKPKDKK	126
Legionella jordanis	Bacteria;Proteobacteria;Gammaproteobacteria	NCTC11533	3.13372	41.7	2715	A0A0W0VFN5	A0A0W0VFN5_9GAMM	30S ribosomal protein S12	rpsL Ljor_0340	MATINQLVRKPRVDAKKKSNVPALESCPQRRGVCTRVYTTTPKKPNSAMRKVARVRLTNGFEVTSYIGGEGHNLQEHSVVLIRGGRVKDLPGVRYHTVRGSLDTSGVNDRKQGRSKYGTKKPKDKK	126
Legionella lansingensis	Bacteria;Proteobacteria;Gammaproteobacteria	NCTC12830	2.98926	40.7	2635	A0A0W0VQT8	A0A0W0VQT8_9GAMM	30S ribosomal protein S12	rpsL Llan_1199	MATINQLVRKPRVNPKKKSNVPALESCPQRRGVCTRVYTTTPKKPNSAMRKVARVRLTNGFEVTSYIGGEGHNLQEHSVVLIRGGRVKDLPGVRYHTVRGSLDTSGVNDRKQGRSKYGTKKPKDKK	126
Legionella longbeachae	Bacteria;Proteobacteria;Gammaproteobacteria	NSW150	4.14916	37.119	3478	D3HPJ8	D3HPJ8_LEGLN	30S ribosomal protein S12	rpsL LLO_0481	MATINQLVRKPRVDVKKKSNVPALESCPQRRGVCTRVYTTTPKKPNSAMRKVARVRLTNGFEVTSYIGGEGHNLQEHSVVLIRGGRVKDLPGVRYHTVRGSLDTSGVNDRKQGRSKYGTKKPKDKK	126
Legionella oakridgensis	Bacteria;Proteobacteria;Gammaproteobacteria	ATCC 33761 = DSM 21215; OR-10	2.77321	40.8801	2339	W0BC18	W0BC18_9GAMM	30S ribosomal protein S12	rpsL Loa_00385	MATINQLVRKPRVNAKRKSNVPALESCPQRRGVCTRVYTTTPKKPNSAMRKVARVRLTNGYEVTSYIGGEGHNLQEHSVVLIRGGRVKDLPGVRYHTIRGSLDTSGVNDRKQGRSKYGTKKPKDKK	126
Legionella pneumophila	Bacteria;Proteobacteria;Gammaproteobacteria	Philadelphia 1	3.39775	38.3	2943	Q5ZYP8	RS12_LEGPH	30S ribosomal protein S12	rpsL lpg0324	MATINQLVRKPRVDVKKKSNVPALESCPQRRGVCTRVYTTTPKKPNSAMRKVARVRLTNGFEVTSYIGGEGHNLQEHSVVLIRGGRVKDLPGVRYHTVRGSLDTSGVNDRKQGRSKYGTKKPKDKK	126
Legionella sainthelensi	Bacteria;Proteobacteria;Gammaproteobacteria	LA01-117	4.59728	36.9047	3769	A0A0W0YPP8	A0A0W0YPP8_9GAMM	30S ribosomal protein S12	rpsL_2 rpsL rpsL_1 CAB17_06595 Lsai_0761 NCTC12450_00486	MATINQLVRKPRVDVKKKSNVPALESCPQRRGVCTRVYTTTPKKPNSAMRKVARVRLTNGFEVTSYIGGEGHNLQEHSVVLIRGGRVKDLPGVRYHTVRGSLDTSGVNDRKQGRSKYGTKKPKDKK	126
Legionella spiritensis	Bacteria;Proteobacteria;Gammaproteobacteria	NCTC11990	3.34807	45.4	2947	A0A0W0Z169	A0A0W0Z169_LEGSP	30S ribosomal protein S12	rpsL Lspi_1819	MATINQLVRKPRVDAKKKSNVPALESCPQRRGVCTRVYTTTPKKPNSAMRKVARVRLTNGYEVSSYIGGEGHNLQEHSVVLIRGGRVKDLPGVRYHTVRGSLDTSGVNDRKQGRSKYGTKKPKDKK	126
Legionella waltersii	Bacteria;Proteobacteria;Gammaproteobacteria	NCTC13017	3.7357	39.2	3277	A0A0W1ALE5	A0A0W1ALE5_9GAMM	30S ribosomal protein S12	rpsL Lwal_0973	MATINQLVRKPRVDVKKKSNVPALESCPQRRGVCTRVYTTTPKKPNSAMRKVARVRLTNGFEVTSYIGGEGHNLQEHSVVLIRGGRVKDLPGVRYHTVRGSLDTSGVNDRKQGRSKYGTKKPKDKK	126
Leifsonia xyli	Bacteria;Terrabacteria group;Actinobacteria	DSM 46306	2.68642	68.3	2209	Q6ACY7	RS12_LEIXX	30S ribosomal protein S12	rpsL Lxx20420	MPTIQQLVRKGRTPKVTKTKAPALKANPQQRGVCTRVYTTTPKKPNSALRKVARVKLSNGTEVTAYIPGEGHNLQEHSMVLVRGGRVKDLPGVRYKIVRGALDTQAVKNRKQARSRYGAKMEKK	124
Leisingera methylohalidivorans	Bacteria;Proteobacteria;Alphaproteobacteria	DSM 14336; MB2	4.651	62.3557	4211	V9VN81	V9VN81_9RHOB	30S ribosomal protein S12	rpsL METH_01010	MPTIQQLIRKPRQPKVKRSKSMHLEQCPQKRGVCTRVYTTTPKKPNSAMRKVAKVRLTNGFEVISYIPGESHNLQEHSVVLIRGGRVKDLPGVRYHILRGVLDTQGVKDRKQRRSKYGAKRPK	123
Leisingera sp.	Bacteria;Proteobacteria;Alphaproteobacteria	NJS204	5.03693	61.5836	4534	A0A0C1GQV2	A0A0C1GQV2_9RHOB	30S ribosomal protein S12	rpsL RA19_18695	MPTIQQLIRKPRQPKRKVSKSQHLEQCPQKRGVCTRVYTTTPKKPNSAMRKVAKVRLTNGFEVISYIPGESHNLQEHSVVLIRGGRVKDLPGVRYHILRGVLDTQGVKDRKQRRSKYGAKRPK	123
Lelliottia amnigena	Bacteria;Proteobacteria;Gammaproteobacteria	ZB04	4.61612	54.3	4207	A0A1A9FGN5	A0A1A9FGN5_LELAM	30S ribosomal protein S12	rpsL A8A57_19560	MATVNQLVRKPRARKVAKSNVPALEACPQKRGVCTRVYTTTPKKPNSALRKVCRVRLTNGFEVTSYIGGEGHNLQEHSVILIRGGRVKDLPGVRYHTVRGALDCSGVKDRKQSRSKYGVKRPKA	124
Lelliottia nimipressuralis	Bacteria;Proteobacteria;Gammaproteobacteria	SGAir0187	4.82685	55.7	4414	A0A1J5WGB2	A0A1J5WGB2_9ENTR	30S ribosomal protein S12	rpsL BH716_22380 CWR52_14450	MATVNQLVRKPRARKVAKSNVPALEACPQKRGVCTRVYTTTPKKPNSALRKVCRVRLTNGFEVTSYIGGEGHNLQEHSVILIRGGRVKDLPGVRYHTVRGALDCSGVKDRKQARSKYGVKRPKA	124
Lelliottia sp.	Bacteria;Proteobacteria;Gammaproteobacteria	WB101	4.73407	54.885	4289	A0A2S5C8U5	A0A2S5C8U5_9ENTR	30S ribosomal protein S12	rpsL C3708_11220	MATVNQLVRKPRARKVAKSNVPALEACPQKRGVCTRVYTTTPKKPNSALRKVCRVRLTNGFEVTSYIGGEGHNLQEHSVILIRGGRVKDLPGVRYHTVRGALDCSGVKDRKQARSKYGVKRPKA	124
Leminorella richardii	Bacteria;Proteobacteria;Gammaproteobacteria	NCTC12151	3.97627	51.9	3392	A0A2X4U7C8	A0A2X4U7C8_9GAMM	30S ribosomal protein S12	rpsL NCTC12151_00348	MATINQLVRKPRAMKVAKSNVPALEACPQKRGVCTRVYTTTPKKPNSALRKVCRVRLTNGFEVSSYIGGEGHNLQEHSVILIRGGRVKDLPGVRYHTVRGALDCSGVKDRKQARSKYGVKKPKA	124
Lentibacillus amyloliquefaciens	Bacteria;Terrabacteria group;Firmicutes	LAM0015	3.85828	42.1	3623	A0A0U4DVJ8	A0A0U4DVJ8_9BACI	30S ribosomal protein S12	rpsL AOX59_12875	MPTINQLVRKGRVNKPKKYDSPALNKGYNSFKKKFTNENAPQKRGVCTRVGTLTPKKPNSALRKYARVRLSNNMEVTAYIPGIGHNLQEHSVVLLRGGRVKDLPGVRYHIVRGALDTAGVEGRAQGRSKYGTKKQKAKKK	140
Lentzea guizhouensis	Bacteria;Terrabacteria group;Actinobacteria	DHS C013	9.99787	70	8887	A0A1B2HIN3	A0A1B2HIN3_9PSEU	30S ribosomal protein S12	rpsL BBK82_17535	MPTIQQLVRKGRQDKVAKQKTAALKGSPQRRGVCTRVYTTTPKKPNSALRKVARVKLTSGIEVTAYIPGEGHNLQEHSMVLVRGGRVKDLPGVRYKIIRGSLDTQGVKNRKQARSRYGAKKEKS	124
Leptolyngbya boryana	Bacteria;Terrabacteria group;Cyanobacteria/Melainabacteria group	dg5	6.80347	47.013	6144	A0A1Z4JI77	A0A1Z4JI77_LEPBY	30S ribosomal protein S12	rpsL rps12 NIES2135_32960	MPTIQQLIRDERSKAKKKTKSPALKSCPQRRGVCTRVYTTTPKKPNSALRKVARVRLTSGFEVTAYIPGIGHNLQEHSVVMIRGGRVKDLPGVRYHIIRGTLDTAGVKDRKQGRSKYGAKRPKPAAAK	128
Leptolyngbya sp.	Bacteria;Terrabacteria group;Cyanobacteria/Melainabacteria group	O-77	5.12595	43.9	4167	K9Q0V0	K9Q0V0_9CYAN	30S ribosomal protein S12	rpsL rps12 Lepto7376_2430	MPTIQQLIRSERFKLKKKTKSPALKQCPQRRGVCTRVYTTTPKKPNSALRKVARVRLTSGFEVTAYIPGIGHNLQEHSVVLIRGGRVKDLPGVRYHIVRGTLDATGVKDRRQSRSKYGAKRPKE	124
Leptospira biflexa	Bacteria;Spirochaetes;Spirochaetia	Patoc 1 (Paris)	3.95145	38.9018	3695	P63198	RS12_LEPBI	30S ribosomal protein S12	rpsL	MPTINQLIRIGREDQKKRTKSPALKACPQRRGVCTRVMTFTPKKPNSALRKVARVRLTTGIEVTAYIPGEGHNLQEHNVVLIRGGRVKDLPGVRYHIIRGTLDTLGVDKRRKGRSKYGAKRPKA	124
Leptospira borgpetersenii	Bacteria;Spirochaetes;Spirochaetia	L550	3.93178	40.2	3288	Q04QJ1	RS12_LEPBJ	30S ribosomal protein S12	rpsL LBJ_2363	MPTISQLIRHGRQKQKKRTKSPALKSSPQRRGVCTRVMTFTPKKPNSALRKVARVRLTTGIEVTAYIPGEGHNLQEHNVVLIRGGRVKDLPGVRYHIIRGTLDTLGVDKRRNGRSKYGAKRPKA	124
Leptospira interrogans	Bacteria;Spirochaetes;Spirochaetia	56601	4.69813	35.0076	3683	Q72UA6	RS12_LEPIC	30S ribosomal protein S12	rpsL LIC_10755	MPTISQLIRHGRQKQKKRTKSPALKSSPQRRGVCTRVMTFTPKKPNSALRKVARVRLTTGIEVTAYIPGEGHNLQEHNVVLIRGGRVKDLPGVRYHIIRGTLDTLGVDKRRNGRSKYGAKRPKA	124
Leptospira kmetyi	Bacteria;Spirochaetes;Spirochaetia	LS 001/16	4.41692	44.8667	4035	A0A2M9XJH2	A0A2M9XJH2_9LEPT	30S ribosomal protein S12	rpsL CH370_21525	MPTISQLIRHGRQKQKKRTKSPALKSSPQRRGVCTRVMTFTPKKPNSALRKVARVRLTTGIEVTAYIPGEGHNLQEHNVVLIRGGRVKDLPGVRYHIIRGTLDTLGVDKRRNGRSKYGAKRPKA	124
Leptospira mayottensis	Bacteria;Spirochaetes;Spirochaetia	200901116	4.21628	39.6046	3544	A0A3S9KHX1	A0A3S9KHX1_9LEPT	30S ribosomal protein S12	LEP1GSC190_04065	MPTISQLIRHGRQKQKKRTKSPALKSSPQRRGVCTRVMTFTPKKPNSALRKVARVRLTTGIEVTAYIPGEGHNLQEHNVVLIRGGRVKDLPGVRYHIIRGTLDTLGVDKRRNGRSKYGAKRPKA	124
Leptospira santarosai	Bacteria;Spirochaetes;Spirochaetia		3.98361	41.8163	3673	K8XVG4	K8XVG4_9LEPT	30S ribosomal protein S12	rpsL LSS_17880	MPTISQLIRHGRLKQKKRTKSPALKSSPQRRGVCTRVMTFTPKKPNSALRKVARVRLTTGIEVTAYIPGEGHNLQEHNVVLIRGGRVKDLPGVRYHIIRGTLDTLGVDKRRNGRSKYGAKRPKA	124
Leptospirillum ferriphilum	Bacteria;Nitrospirae;Nitrospira	ML-04	2.40616	54.6	2378	J9ZCE0	J9ZCE0_LEPFM	30S ribosomal protein S12	rpsL LFML04_1586	MTNGFEVTAYIPGVGHNLQEHSIVLVRGGRVKDLPGVRYHIVRGALDAAGVANRKQGRSKYGAKKAKK	68
Leptospirillum ferrooxidans	Bacteria;Nitrospirae;Nitrospira	C2-3	2.55954	50	2485	I0IMT2	I0IMT2_LEPFC	30S ribosomal protein S12	rpsL LFE_0877	MPTINQLVKQGRKKISAKGKSPALTSCPQRRGVCVRVYTTTPKKPNSALRKVARVRMTNGFEVTAYIPGVGHNLQEHSIVLVRGGRVKDLPGVRYHIVRGALDAAGVANRKQGRSKYGAKRAKK	124
Leptospirillum sp.	Bacteria;Nitrospirae;Nitrospira	CF-1	2.70932	54.6	2645	A0A0K0WLS7	A0A0K0WLS7_9BACT	30S ribosomal protein S12	rpsL ABH19_05130	MPTINQLVRQGRKQMAAKGKSPALTRCPQRRGVCVRVYTTTPKKPNSALRKVARVRMTNGFEVTAYIPGVGHNLQEHSIVLVRGGRVKDLPGVRYHIVRGALDAAGVANRKQGRSKYGAKKAKK	124
Leptothrix cholodnii	Bacteria;Proteobacteria;Betaproteobacteria	SP-6	4.9094	68.9	4300	B1Y7G7	RS12_LEPCP	30S ribosomal protein S12	rpsL Lcho_3861	MPTINQLVRQGREVEVTKSKSPAMQNCPQRRGVCTRVYTTTPKKPNSALRKVAKVRLTNGFEVISYIGGEGHNLQEHSVVLVRGGRVKDLPGVRYHIVRGSLDLQGVKDRKQSRSKYGSKRPKKA	125
Leptotrichia buccalis	Bacteria;Fusobacteria;Fusobacteriia	DSM 1135	2.46561	29.6	2187	C7NDJ2	C7NDJ2_LEPBD	30S ribosomal protein S12	rpsL Lebu_0234	MPTINQLVRFGRSTTEKKKKSPALKGNPQKRGVCVRVYTTTPKKPNSALRKVARVKLVNGIEVTAYIPGIGHNLQEHSIVLLRGGRTKDLPGVRYKIIRGALDTAGVVNRKQGRSRYGAKKG	122
Leptotrichia sp.	Bacteria;Fusobacteria;Fusobacteriia	W10393	2.4449	31.4	2148	A0A222P820	A0A222P820_9FUSO	30S ribosomal protein S12	rpsL BCB68_02895	MPTINQLVRFGRSTTEKKKKSPALKGNPQKRGVCVRVYTTTPKKPNSALRKVARVKLVNGIEVTAYIPGIGHNLQEHSIVLLRGGRTKDLPGVRYKIIRGALDTAGVVNRKQGRSRYGAKKPAAAK	126
Leucobacter sp.	Bacteria;Terrabacteria group;Actinobacteria	DSM 101948	3.21198	70.5	2795	A0A1R4HM95	A0A1R4HM95_9MICO	30S ribosomal protein S12	rpsL FM113_03775	MPTIQQLVRKGRSPKVSKTKAPALKANPQQAGVCTRVYTTTPKKPNSAMRKVARVKLRNGTEVTAYIPGEGHNLQEHSLVLVRGGRVKDLPGVRYKIVRGALDTQAVKDRQQARSRYGAKKVK	123
Leuconostoc carnosum	Bacteria;Terrabacteria group;Firmicutes	JB16	1.77347	37.091	1653	A0A2U3PMI2	A0A2U3PMI2_LEUCA	30S ribosomal protein S12	rpsL LAA29_60006 LCAC16_70006	MPTINQLVRKPRKSQLTKSKSPALNFGYNSMKKKATNNVAPQKRGVATRVGTMTPKKPNSALRKYARVRLSNLYEVTAYIPGIGHNLQEHSVVLIRGGRVKDLPGVRYHVIRGALDTAGVDGRMTSRSKYGTKAPKK	137
Leuconostoc citreum	Bacteria;Terrabacteria group;Firmicutes	KM20	1.89661	38.8804	1776	B1MW23	RS12_LEUCK	30S ribosomal protein S12	rpsL LCK_01604	MPTINQLVRKPRKSNATKSKSPALNFGYNSMKKKATNNVAPQKRGVATRVGTMTPKKPNSALRKYARVRLSNLYEVTAYIPGIGHNLQEHSVVLIRGGRVKDLPGVRYHIIRGALDTAGVDGRMTSRSKYGTKAPKK	137
Leuconostoc gelidum	Bacteria;Terrabacteria group;Firmicutes	JB7	1.8935	36.7	1769	J9YIB9	J9YIB9_LEUGJ	30S ribosomal protein S12	rpsL C269_08330	MPTINQLVRKPRKSQVTKSKSPALNFGYNSMKKKATNNVAPQKRGVATRVGTMTPKKPNSALRKYARVRLSNLYEVTAYIPGIGHNLQEHSVVLIRGGRVKDLPGVRYHVIRGALDTAGVDGRMTSRSKYGTKAPKK	137
Leuconostoc kimchii	Bacteria;Terrabacteria group;Firmicutes	IMSNU 11154	2.10179	37.9101	2024	D5T3I4	D5T3I4_LEUKI	30S ribosomal protein S12	rpsL LKI_06470	MPTINQLVRKPRKSQVTKSKSPALNFGYNSMKKKATNNVAPQKRGVATRVGTMTPKKPNSALRKYARVRLSNLYEVTAYIPGIGHNLQEHSVVLIRGGRVKDLPGVRYHVIRGALDTAGVDGRMTSRSKYGTKAPKK	137
Leuconostoc lactis	Bacteria;Terrabacteria group;Firmicutes	WiKim40	1.78807	43.1131	1643	A0A0Q0U9U8	A0A0Q0U9U8_LEULA	30S ribosomal protein S12	rpsL AN225_00410 BCR17_04695 BMS96_06100	MPTINQLVRKPRKSKATKSKSPALNFGYNSMKKKATNNVAPQKRGVATRVGTMTPKKPNSALRKYARVRLSNLYEVTAYIPGIGHNLQEHSVVLIRGGRVKDLPGVRYHIIRGALDTAGVDGRKTSRSKYGTKAPKK	137
Leuconostoc mesenteroides	Bacteria;Terrabacteria group;Firmicutes	ATCC 8293	2.07576	37.6586	1960	Q03ZQ4	RS12_LEUMM	30S ribosomal protein S12	rpsL LEUM_0187	MPTINQLVRKPRKSKVSKSKSPALNFGYNSMKKKATNNAAPQKRGVATRVGTMTPKKPNSALRKYARVRLSNLYEVTAYIPGIGHNLQEHSVVLIRGGRVKDLPGVRYHIIRGALDTAGVDGRMTSRSKYGTKAPKK	137
Leuconostoc suionicum	Bacteria;Terrabacteria group;Firmicutes	DSM 20241	2.04883	37.5936	1921	A0A2N9KFK3	A0A2N9KFK3_9LACT	30S ribosomal protein S12	rpsL LES9216_01803	MPTINQLVRKPRKSKVSKSKSPALNFGYNSMKKKATNNAAPQKRGVATRVGTMTPKKPNSALRKYARVRLSNLYEVTAYIPGIGHNLQEHSVVLIRGGRVKDLPGVRYHIIRGALDTAGVDGRMTSRSKYGTKAPKK	137
Liberibacter africanus	Bacteria;Proteobacteria;Alphaproteobacteria	PTSAPSY	1.19223	34.5	990	A0A0G3I3J6	A0A0G3I3J6_LIBAF	30S ribosomal protein S12	rpsL G293_00985	MPTVNQLIRKPRKGSFRVRAKVTALRGNPQKRGVCLRVYTVTPKKPNSALRKVIKARLTSDVEVIAYVPGEGHNLQEHSVVMLCGGRVKDLPGVKYRVIRGVLDAQGVKNRKQARSRYGAERPK	124
Liberibacter americanus	Bacteria;Proteobacteria;Alphaproteobacteria	Sao Paulo	1.1952	31.1	953	U6B5J6	U6B5J6_9RHIZ	30S ribosomal protein S12	rpsL lam_948	MPTVNQLIRKPRRSGSLRPKSTALNGNPQKRGVCLRVYTVTPKKPNSALRKVAKIRLASGFEVIGYVPGEGHNLQEHSVVMLCGGRVKDLPGVKYRVIRGVLDAQGVKDRKQSRSRYGASRPK	123
Liberibacter asiaticus	Bacteria;Proteobacteria;Alphaproteobacteria	psy62	1.22733	36.5	1027	C6XHJ6	C6XHJ6_LIBAP	30S ribosomal protein S12	rpsL CLIBASIA_00755	MPTVNQLIRKPRKGSFRACAKVTALRGNPQKRGVCLRVYTVTPKKPNSALRKVIKARLTSGVEVIAYVPGEGHNLQEHSVVMLCGGRVKDLPGVKYRVIRGVLDAQGVKNRKQARSRYGAERPK	124
Liberibacter crescens	Bacteria;Proteobacteria;Alphaproteobacteria	BT-1	1.50466	35.4	1245	L0ETV6	L0ETV6_LIBCB	30S ribosomal protein S12	rpsL B488_04050	MPTVNQLIRKPRKVSVKRSKVIALKGNPQKRGVCLRVYAVTPKKPNSALRKVAKVRLTSGFEVIGYIPGEGHNLQEHSVVMLCGGRVKDLPGVKYHVVRGVLDAQGVKGRKQGRSKYGAKRPK	123
Liberibacter solanacearum	Bacteria;Proteobacteria;Alphaproteobacteria	CLso-ZC1	1.25828	35.2	1048	E4UDZ7	E4UDZ7_LIBSC	30S ribosomal protein S12	rpsL CKC_05395	MPTVNQLIRKPRKSAIRTCAKVTALRGSPQKRGVCLRVYTSTPKKPNSALRKVTKVRLTNGAEVIGYIPGVGHNLQEHSVVMLCGGRVKDLPGVKYRVVRGVLDTAGVKDRKQSRSRYGAGRPK	124
Limnobaculum parvum	Bacteria;Proteobacteria;Gammaproteobacteria	HYN0051	3.84177	46	3073	A0A2Y9TYJ7	A0A2Y9TYJ7_9ENTR	30S ribosomal protein S12	rpsL HYN51_08165	MATINQLVRKPRSMKVAKSNVPALEACPQKRGVCTRVYTTTPKKPNSALRKVCRVRLTNGFEVSSYIGGEGHNLQEHSVILIRGGRVKDLPGVRYHTVRGALDCSGVKDRKQARSKYGVKKPKS	124
Limnochorda pilosa	Bacteria;Terrabacteria group;Firmicutes	HC45	3.81704	69.7	3432	A0A0K2SPN2	A0A0K2SPN2_9FIRM	30S ribosomal protein S12	rpsL LIP_3276	MPTIHQLIRKGRRSGAAKVAAPALRYVHNSRTGATVDTEGSPQKRGVCTRVYTVTPKKPNSALRKVARVRLSNLIEVTSYIPGEGHNLQEHSVVLVRGGRVKDLPGVRYHIIRGTLDAAGVTDRRQGRSKYGAKRPK	137
Limnohabitans sp.	Bacteria;Proteobacteria;Betaproteobacteria	63ED37-2	3.37299	59.9	3152	A0A315E0A6	A0A315E0A6_9BURK	30S ribosomal protein S12	rpsL B9Z47_01705	MPTINQLVRQGREVETIKSKSPAMQNSPQRRGVCTRVYTTTPKKPNSALRKVAKVRLTNGFEVISYIGGEGHNLQEHSVVLVRGGRVKDLPGVRYHIVRGSLDLQGVKDRKQSRSKYGAKKPKAK	125
Listeria grayi	Bacteria;Terrabacteria group;Firmicutes	NCTC 10812	2.7511	41.6	2601	A0A378MGS6	A0A378MGS6_LISGR	30S ribosomal protein S12	rpsL NCTC10812_02688 NCTC10815_01931	MPTINQLVRKPRQSKGKKSTSPALNRGFNSFKKELTTVNSPQKRGVCTRVGTMTPKKPNSALRKYARVRLSNGIEVTAYIPGIGHNLQEHSVVLIRGGRVKDLPGVRYHIVRGALDTAGVENRGQGRSKYGTKKPKK	137
Listeria innocua	Bacteria;Terrabacteria group;Firmicutes	Clip11262	3.09311	37.3497	3078	P66373	RS12_LISIN	30S ribosomal protein S12	rpsL lin2805	MPTINQLVRKPRQSKIKKSTSPALNKGLNSFKRELTDVNSPQKRGVCTRVGTMTPKKPNSALRKYARVRLSNGIEVTAYIPGIGHNLQEHSVVLIRGGRVKDLPGVRYHIVRGALDTAGVENRGQSRSKYGTKKPKK	137
Listeria ivanovii	Bacteria;Terrabacteria group;Firmicutes	PAM 55	2.92888	37.1	2723	G2Z8K1	G2Z8K1_LISIP	30S ribosomal protein S12	rpsL LIV_2573	MPTINQLVRKPRQSKIKKSTSPALNKGLNSFKRELTDVNSPQKRGVCTRVGTMTPKKPNSALRKYARVRLSNGIEVTAYIPGIGHNLQEHSVVLIRGGRVKDLPGVRYHIVRGALDTAGVENRGQSRSKYGTKKPKK	137
Listeria monocytogenes	Bacteria;Terrabacteria group;Firmicutes	EGD-e	2.94453	38	2867	P66372	RS12_LISMO	30S ribosomal protein S12	rpsL lmo2656	MPTINQLVRKPRQSKIKKSTSPALNKGLNSFKRELTDVNSPQKRGVCTRVGTMTPKKPNSALRKYARVRLSNGIEVTAYIPGIGHNLQEHSVVLIRGGRVKDLPGVRYHIVRGALDTAGVENRGQSRSKYGTKKPKK	137
Listeria weihenstephanensis	Bacteria;Terrabacteria group;Firmicutes	WS 4560	3.44821	41.5486	3064	W7CSE5	W7CSE5_9LIST	30S ribosomal protein S12	rpsL PWEIH_05824	MPTINQLVRKPRQSKTKKSDSPALNKGLNTFRRSLTDVSSPQKRGVCTRVGTMTPKKPNSALRKYARVRLTNGLEVTAYIPGIGHNLQEHSVVLIRGGRVKDLPGVRYHIVRGALDTAGVENRGQSRSKYGTKKPKK	137
Listeria welshimeri	Bacteria;Terrabacteria group;Firmicutes	SLCC5334	2.81413	36.4	2737	A0ALZ1	RS12_LISW6	30S ribosomal protein S12	rpsL lwe2605	MPTINQLVRKPRQSKIKKSTSPALNKGLNSFKRELTDVNSPQKRGVCTRVGTMTPKKPNSALRKYARVRLSNGIEVTAYIPGIGHNLQEHSVVLIRGGRVKDLPGVRYHIVRGALDTAGVENRGQSRSKYGTKKPKK	137
Lonsdalea britannica	Bacteria;Proteobacteria;Gammaproteobacteria	477	4.01557	55.1	3392	A0A1X3RT64	A0A1X3RT64_9GAMM	30S ribosomal protein S12	rpsL AU510_10625	MATINQLVRKPRSLKVAKSNVPALEACPQKRGVCTRVYTTTPKKPNSALRKVCRVRLTNGFEVTSYIGGEGHNLQEHSVILIRGGRVKDLPGVRYHTVRGALDCSGVKDRKQSRSKYGVKKPKA	124
Luteibacter rhizovicinus	Bacteria;Proteobacteria;Gammaproteobacteria	LJ96T	4.76549	64.7	4255	A0A0G9H0N4	A0A0G9H0N4_9GAMM	30S ribosomal protein S12	rpsL BJI69_12045	MTTVNQLVRKARSPKAYKSASPALQSSPQRRGVCTRVYTTTPKKPNSALRKVAKVRLTNGFEVISYIGGEGHNLQEHSVVLIRGGRVKDLPGVRYHTVRGSLDCAGVTKRRKSRSKYGAKRPKS	124
Luteimonas sp.	Bacteria;Proteobacteria;Gammaproteobacteria	100111	3.35178	68.3	2889	A0A290XDB0	A0A290XDB0_9GAMM	30S ribosomal protein S12	rpsL CNR27_06170	MATINQLVRKPRSPETYKSTSPALANCPQRRGVCTRVYTTTPKKPNSALRKVAKVRLTNGYEVISYIGGEGHNLQEHSVVLIRGGRVKDLPGVRYHTVRGSLDAAGVTKRRQARSKYGAKRPKG	124
Luteipulveratus mongoliensis	Bacteria;Terrabacteria group;Actinobacteria	MN07-A0370	5.42091	68.2	5078	A0A0K1JM73	A0A0K1JM73_9MICO	30S ribosomal protein S12	rpsL VV02_21380	MPTINQLVRKGRQDKATKASTPALKGSPQRRGVCTRVYTTTPKKPNSALRKVARVKLTSGVEVTAYIPGVGHNLQEHSIVLVRGGRVKDLPGVRYKIIRGSLDTQGVKGRQQARSRYGAKKEKK	124
Luteitalea pratensis	Bacteria;Acidobacteria;Vicinamibacteria	DSM 100886; HEG_-6_39	7.48031	67.2	6103	A0A143PTY7	A0A143PTY7_9BACT	30S ribosomal protein S12	rpsL LuPra_04884	MPTISQLVRKGREAVIDKTKSPALQESPQKRGVCVRVFTQTPKKPNSALRKVARVRLTNKIEVTTYIPGVGHNLQEHSLVLIRGGRVKDLPGVRYHVVRGTLDATGVANRRQGRSKYGAKRPKS	124
Lutibacter profundi	Bacteria;FCB group;Bacteroidetes/Chlorobi group	LP1	2.96698	29.8	2551	A0A109RNB4	A0A109RNB4_9FLAO	30S ribosomal protein S12	rpsL Lupro_05100	MPTISQLVRKGRTKITKKSKSAALNSCPQRRGVCTRVYTTTPKKPNSAMRKVARVRLTNGNEVNAYIPGEGHNLQEHSIVLVRGGRVKDLPGVRYHIVRGALDTAGVDGRTQRRSKYGTKAPKK	124
Lutibacter sp.	Bacteria;FCB group;Bacteroidetes/Chlorobi group	LPB0138	3.42612	30.4	2987	A0A1D8PB48	A0A1D8PB48_9FLAO	30S ribosomal protein S12	rpsL LPB138_14380	MPTIQQLVRKGRTSITKKSKSAALNSCPQRRGVCTRVYTTTPKKPNSAMRKVARVRLTNGNEVNAYIPGEGHNLQEHSIVLVRGGRVKDLPGVRYHIVRGALDTAGVEGRTQRRSKYGTKRPKK	124
Lysinibacillus fusiformis	Bacteria;Terrabacteria group;Firmicutes	RB-21	4.84379	37.6	4566	D7WZP1	D7WZP1_9BACI	30S ribosomal protein S12	rpsL BFZC1_23269	MPTINQLVRKPRKSKITKSNSPALNKGYNSFKKSLTDVKSPQKRGVCTRVGTMTPKKPNSALRKYARVRLTNQIEVTAYIPGEGHNLQEHSVVLIRGGRVKDLPGVRYHIVRGALDTAGVNGRMQSRSLYGTKRPKEKK	139
Lysinibacillus sphaericus	Bacteria;Terrabacteria group;Firmicutes	LMG 22257	3.43658	39	3165	B1HMZ3	RS12_LYSSC	30S ribosomal protein S12	rpsL Bsph_4627	MPTINQLVRKPRQSKITKSKSPALNKGYNSFKKSLTDVKSPQKRGVCTRVGTMTPRKPNSALRKYARVRLTNQIEVTAYIPGEGHNLQEHSVVLIRGGRVKDLAGVRYHIVRGALDTAGVNGRLQSRSKYGTKRPKEKK	139
Lysinibacillus varians	Bacteria;Terrabacteria group;Firmicutes	GY32	4.66282	37.2	4378	X2GY80	X2GY80_9BACI	30S ribosomal protein S12	rpsL T479_22975	MPTINQLVRKPRQSKITKSKSPALNKGYNSFKKSLTDVKSPQKRGVCTRVGTMTPRKPNSALRKYARVRLTNQIEVTAYIPGEGHNLQEHSVVLIRGGRVKDLAGVRYHIVRGALDTAGVNGRLQSRSKYGTKRPKEKK	139
Lysinimonas sp.	Bacteria;Terrabacteria group;Actinobacteria	2DFWR-13	3.09711	71.5	2836	A0A387B233	A0A387B233_9MICO	30S ribosomal protein S12	rpsL D7I47_04390	MPTIQQLVRKGRSPKVTKTKAPALKANPQQRGVCTRVYTTTPKKPNSALRKVARVKLSNGTEVTAYIPGEGHNLQEHSMVLVRGGRVKDLPGVRYKIVRGALDTQAVKNRKQARSRYGAKKG	122
Lysobacter antibioticus	Bacteria;Proteobacteria;Gammaproteobacteria	ATCC 29479	5.76518	66.8	4603	A0A0S2E089	A0A0S2E089_9GAMM	30S ribosomal protein S12	rpsL LA76x_3934	MATINQLVRKPRQATTYKSASPALANCPQRRGVCTRVYTTTPKKPNSALRKVAKVRLTNGYEIISYIGGEGHNLQEHSVVLIRGGRVKDLPGVRYHTVRGSLDAAGVAKRRQSRSKYGAKRPKS	124
Lysobacter capsici	Bacteria;Proteobacteria;Gammaproteobacteria	55	6.39189	66.6	5064	A0A108UD19	A0A108UD19_9GAMM	30S ribosomal protein S12	rpsL AZ78_4559	MATINQLVRKPRQATTYKSASPALANCPQRRGVCTRVYTTTPKKPNSALRKVAKVRLTNGYEVISYIGGEGHNLQEHSVVLIRGGRVKDLPGVRYHTVRGSLDAAGVAKRRQSRSKYGAKRPKS	124
Lysobacter enzymogenes	Bacteria;Proteobacteria;Gammaproteobacteria	M497-1	6.09602	69.4	4714	A0A0S2DKV9	A0A0S2DKV9_LYSEN	30S ribosomal protein S12	rpsL BV903_21065 D9T17_09405 GLE_3795	MATINQLVRKPRQAATYKSTSPALANCPQRRGVCTRVYTTTPKKPNSALRKVAKVRLTNGYEVISYIGGEGHNLQEHSVVLIRGGRVKDLPGVRYHTVRGSLDAAGVAKRRQSRSKYGAKRPKS	124
Lysobacter gummosus	Bacteria;Proteobacteria;Gammaproteobacteria	3.2.11	6.05662	66.5	4833	A0A0S2GAJ8	A0A0S2GAJ8_9GAMM	30S ribosomal protein S12	rpsL LG3211_3768	MATINQLVRKPRQATTYKSASPALANCPQRRGVCTRVYTTTPKKPNSALRKVAKVRLTNGYEVISYIGGEGHNLQEHSVVLIRGGRVKDLPGVRYHTVRGSLDAAGVAKRRQSRSKYGAKRPKS	124
Lysobacter maris	Bacteria;Proteobacteria;Gammaproteobacteria	HZ9B	4.01805	69	3346	A0A2U9T660	A0A2U9T660_9GAMM	30S ribosomal protein S12	rpsL C9I47_2340	MATINQLVRKPRQAATYKSASPALANCPQRRGVCTRVYTTTPKKPNSAMRKVAKVRLTNGYEVISYIGGEGHNLQEHSVVLIRGGRVKDLPGVRYHTVRGSLDAAGVAKRRQRRSKYGAKRPKS	124
Lysobacter sp.	Bacteria;Proteobacteria;Gammaproteobacteria	TY2-98	3.15662	67.6	2923	A0A372DIC5	A0A372DIC5_9GAMM	30S ribosomal protein S12	rpsL D0Y53_11095	MATINQLVRKPRNPETYKSNSPALANCPQRRGVCTRVYTTTPKKPNSALRKVAKVRLTNGYEVISYIGGEGHNLQEHSVVLIRGGRVKDLPGVRYHTVRGSLDAAGVAKRKQARSKYGAKRPKG	124
Macrococcus canis	Bacteria;Terrabacteria group;Firmicutes	KM45013	2.36341	37.1	2365	A0A1W7AEF2	A0A1W7AEF2_9STAP	30S ribosomal protein S12	rpsL MCCS_24110	MPTINQLVKKPRTSKVKKSTAPALNKGYNSHKKKATDLASPQKRGVCTRVGTMTPKKPNSALRKYARVRLSNNIEVNAYIPGIGHNLQEHSVVLIRGGRVKDLPGVRYHIVRGALDTSGVDGRMQGRSLYGAKKPKEKK	139
Macrococcus caseolyticus	Bacteria;Terrabacteria group;Firmicutes	JCSC5402	2.21974	36.5846	2227	B9E8Q3	RS12_MACCJ	30S ribosomal protein S12	rpsL MCCL_1864	MPTINQLVKKPRTSKVKKSTAPALNKGYNSHKKKATDLASPQKRGVCTRVGTMTPKKPNSALRKYARVRLSNNIEVNAYIPGIGHNLQEHSVVLIRGGRVKDLPGVRYHIVRGALDTSGVDGRMQGRSLYGAKKPKEKK	139
Macrococcus sp.	Bacteria;Terrabacteria group;Firmicutes	IME1552	2.3917	34.1	2392	A0A290V0R3	A0A290V0R3_9STAP	30S ribosomal protein S12	rpsL BHM04_11405	MPTINQLVKKPRTSKVKKSTAPALNKGYNSHKKKATDLASPQKRGVCTRVGTMTPKKPNSALRKYARVRLSNNIEVNAYIPGIGHNLQEHSVVLIRGGRVKDLPGVRYHIVRGALDTSGVDGRMQGRSLYGAKKPKAKKA	140
Mageeibacillus indolicus	Bacteria;Terrabacteria group;Firmicutes	UPII9-5	1.80975	44.2	1455	A0A2J8B5C2	A0A2J8B5C2_9FIRM	30S ribosomal protein S12	rpsL B7R76_03690	MPTFNQLVKAGRSSKSYKSSSPALHVSMNTLKKHSTEVMAPQKRGVCTVVKTTTPKKPNSALRKVARVRLTSGMEVSAYIPGIGHNLQEHSVVLIRGGRVKDLPGVRYHIIRGTLDTAGVANRMQGRSKYGAKRPKAAKVKK	142
Magnetococcus marinus	Bacteria;Proteobacteria;Alphaproteobacteria	MC-1	4.71958	54.2	3766	A0L5W8	RS12_MAGMM	30S ribosomal protein S12	rpsL Mmc1_0842	MPTVNQLVRLGRKPQKKKTNVPALQACPQRRGVCTRVYTTTPKKPNSALRKVARVRLTNGHEVSAYIPGEGHNLQEHSVVLIRGGRVKDLPGVRYHILRGSLDTQGVKDRKQGRSKYGAKRPK	123
Magnetospira sp.	Bacteria;Proteobacteria;Alphaproteobacteria	QH-2	4.05237	59.4647	3693	W6K8Z7	W6K8Z7_9PROT	30S ribosomal protein S12	rpsL MGMAQ_2760	MPTINQLIRKPRKDKPVHNKVPAMEACPQKRGVCTRVYTTTPKKPNSALRKVARVRLTNGFEVTSYIPGEGHNLQEHSVVMIRGGRVKDLPGVRYHIIRGVLDTQGIGDRRQRRSKYGAKRPK	123
Magnetospirillum gryphiswaldense	Bacteria;Proteobacteria;Alphaproteobacteria	MSR-1	4.3658	63.3	3950	V6EYF9	V6EYF9_MAGGM	30S ribosomal protein S12	rpsL MGMSRv2__0033	MPTINQLIRKPRQPLATRNKVPALEACPQKRGVCTRVYTTTPKKPNSALRKVARVRLTNGFEVTSYIPGEGHNLQEHSVVMIRGGRVKDLPGVRYHIIRGTLDTQGVKDRKQRRSKYGAKRPK	123
Magnetospirillum magneticum	Bacteria;Proteobacteria;Alphaproteobacteria	AMB-1	4.96715	65.1	4489	Q2W2I6	RS12_MAGSA	30S ribosomal protein S12	rpsL amb3135	MPTINQLIRKPRQPVAARNKVPAMEACPQKRGVCTRVYTTTPKKPNSALRKVARVRLTNGFEVTSYIPGEGHNLQEHSVVMIRGGRVKDLPGVRYHIIRGTLDTQGVKDRRQRRSKYGAKRPK	123
Magnetospirillum sp.	Bacteria;Proteobacteria;Alphaproteobacteria	XM1	4.99248	65.6302	4514	A0A0U5N2B8	A0A0U5N2B8_9PROT	30S ribosomal protein S12	rpsL XM1_2084	MPTINQLIRKPRQPVAARNKVPAMEACPQKRGVCTRVYTTTPKKPNSALRKVARVRLTNGFEVTSYIPGEGHNLQEHSVVMIRGGRVKDLPGVRYHIIRGTLDTQGVKDRRQRRSKYGAKRPK	123
Mahella australiensis	Bacteria;Terrabacteria group;Firmicutes	50-1 BON	3.13597	43.5	2881	F4A2Z0	F4A2Z0_MAHA5	30S ribosomal protein S12	rpsL Mahau_2161	MPTINQLVRRGRETVEKKSASPALKGSPQKRGVCTVVKTTTPKKPNSALRKVARVRLVNGMEVTAYIPGIGHNLQEHSVVLIRGGRVKDLPGVRYHIIRGALDTAGVANRKQGRSKYGAKRAKK	124
Maize bushy	Bacteria;Terrabacteria group;Tenericutes	M3	0.576118	28.5	498	A0A1B3JL85	A0A1B3JL85_9MOLU	30S ribosomal protein S12	rpsL MBSPM3_v1c3190	MSTVSQLIKKRRSSKTSKTKAPALSYGFNVLQKKAKHYSSPQKMGVCLRVTTMTPKKPNSALRKFARVRLSNGSEVTAYIPGVGHSLQEHSSVLVRGGRVKDLPGVRYHIVRGALDATGVANRKQGRSKYGSKLPKEKK	139
Mannheimia haemolytica	Bacteria;Proteobacteria;Gammaproteobacteria	M42548	2.73187	41	2651	P63195	RS12_MANHA	30S ribosomal protein S12	rpsL	MATINQLVRKPRVKKVVKSNVPALEACPQKRGVCTRVYTTTPKKPNSALRKVCRIRLTNGFEVTSYIGGEGHNLQEHSVVLIRGGRVKDLPGVRYHTVRGALDCAGVKDRKQGRSKYGVKRPKA	124
Mannheimia sp.	Bacteria;Proteobacteria;Gammaproteobacteria	USDA-ARS-USMARC-1261	2.39345	39.6	2225	W0Q0L6	W0Q0L6_9PAST	30S ribosomal protein S12	rpsL X781_3500	MATINQLVRKPRVKKVVKSNVPALEACPQKRGVCTRVYTTTPKKPNSALRKVCRIRLTNGFEVTSYIGGEGHNLQEHSVVLIRGGRVKDLPGVRYHTVRGALDCAGVKDRKQGRSKYGVKRPKS	124
Mannheimia varigena	Bacteria;Proteobacteria;Gammaproteobacteria	USDA-ARS-USMARC-1296	2.24524	40.5	2050	W0QGH8	W0QGH8_9PAST	30S ribosomal protein S12	rpsL X808_18130	MWKDILILFLIILTGAFLMATINQLVRKPRVKKVVKSNVPALEACPQKRGVCTRVYTTTPKKPNSALRKVCRIRLTNGFEVTSYIGGEGHNLQEHSVVLIRGGRVKDLPGVRYHTVRGALDCAGVKDRKQGRSKYGVKRPKS	142
Maribacter cobaltidurans	Bacteria;FCB group;Bacteroidetes/Chlorobi group	B1	4.63996	39.7	4047	A0A223V2B0	A0A223V2B0_9FLAO	30S ribosomal protein S12	rpsL CJ263_03630	MPTISQLVRTGRATITKKSKSAALDSCPQRRGVCTRVYTTTPKKPNSAMRKVARVRLTNGKEVNAYIPGEGHNLQEHSIVLVRGGRVKDLPGVRYHIVRGALDTAGVAGRTQRRSKYGAKRPKK	124
Maribacter sp.	Bacteria;FCB group;Bacteroidetes/Chlorobi group	HTCC2170	3.8683	37	3327	A0A2G5KHX9	A0A2G5KHX9_9FLAO	30S ribosomal protein S12	rpsL BFP77_07725	MPTISQLVRTGRATITKKSKSAALDSCPQRRGVCTRVYTTTPKKPNSAMRKVARVRLTNGKEVNAYIPGEGHNLQEHSIVLVRGGRVKDLPGVRYHIVRGALDTAGVAGRTQRRSKYGAKRPKK	124
Maricaulis maris	Bacteria;Proteobacteria;Alphaproteobacteria	MCS10	3.36878	62.7	3099	Q0ANP5	RS12_MARMM	30S ribosomal protein S12	rpsL Mmar10_1800	MPTINQLIRKPRKDKPKRNKVPALQACPQRRGVCTRVYTTTPKKPNSALRKVAKVRLTNGHEVVSYIPGEGHNLQEHSVVLIRGGRVKDLPGVRYHILRGVLDTQGVKDRKQRRSKYGAKRPK	123
Marichromatium purpuratum	Bacteria;Proteobacteria;Gammaproteobacteria	984	3.77911	67.9	3215	W0DWT9	W0DWT9_MARPU	30S ribosomal protein S12	rpsL MARPU_03695	MATINQLVRKPRKRNVAKSNVPALEACPQRRGVCTRVYTTTPKKPNSALRKVARVRLTNGYEVASYIGGEGHNLQEHSVVLIRGGRVKDLPGVRYHTVRGTLDTSGVEKRRQGRSKYGAKRPKS	124
Marinifilaceae bacterium	Bacteria;FCB group;Bacteroidetes/Chlorobi group	SPP2	5.71899	36	4384	A0A434AY11	A0A434AY11_9BACT	30S ribosomal protein S12	DLK05_04275	MPTIQQLVRKGRIKLQEKSKAPALDSCPQRRGVCVRVYTTTPKKPNSAMRKVARVRLTNGKEVNAYIPGEGHNLQEHSIVLIRGGRVKDLPGVRYHLVRGALDASGVEGRMQRRSKYGTKRPKKK	125
Mariniflexile sp.	Bacteria;FCB group;Bacteroidetes/Chlorobi group	TRM1-10	4.85832	34.6	3934	A0A385BKM5	A0A385BKM5_9FLAO	30S ribosomal protein S12	rpsL CJ739_492	MPTISQLVRIGRAKITKKSKSAALDSCPQRRGVCTRVYTTTPKKPNSAMRKVARVRLTNGNEVNAYIPGEGHNLQEHSIVLVRGGRVKDLPGVRYHIVRGALDTAGVAGRTQRRSKYGAKRPKPGQVAAAPAKGKKK	137
Marinilactibacillus sp.	Bacteria;Terrabacteria group;Firmicutes	15R	2.76791	35.4	2550	A0A1L4BWC8	A0A1L4BWC8_9LACT	30S ribosomal protein S12	rpsL BKP56_01865	MPTINQLIRKPRKSKIEKSESPALNRGYNTQKRKQTTVYSPQKRGVCTRVGTMTPKKPNSALRKYARVRLSNMIEVTAYIPGEGHNLQEHSVVLLRGGRVKDLPGVRYHIVRGALDTAGVTDRKQGRSKYGTKKPS	136
Marinithermus hydrothermalis	Bacteria;Terrabacteria group;Deinococcus-Thermus	DSM 14884	2.26917	68.1	2174	F2NMT2	F2NMT2_MARHT	30S ribosomal protein S12	rpsL Marky_1731	MIALPTINQLLRKGRKATKKKSKVPALKGSPFRRGVCTVVRTVTPKKPNSALRKVAKVRLTSGYEVTAYIPGEGHNLQEHSVVLIRGGRVKDLPGVRYHIVRGVYDTQGVKDRKKSRSKYGTKRPKK	127
Marinitoga piezophila	Bacteria;Thermotogae;Thermotogae	KA3	2.24479	29.1839	2033	H2J7A9	H2J7A9_MARPK	30S ribosomal protein S12	rpsL Marpi_0885	MPTINQLVRHGRKQLKKKSKSPALQSNPQKRGVCVRVSTMTPKKPNSALRKIARVRLSNGIEVTAYIPGEGHNLQEHSNVLIRGGRVKDLPGVRYKIIRGTLDAAGVEGRKQSRSKYGAKRPKK	124
Marinitoga sp.	Bacteria;Thermotogae;Thermotogae	1137	2.29018	29.2	2086	A0A0H2SZF2	A0A0H2SZF2_9BACT	30S ribosomal protein S12	rpsL X275_05105	MPTINQLVRYGRKQIKKKSKSPALQSNPQKRGVCVRVSTMTPKKPNSALRKIARVRLSNGIEVTAYIPGEGHNLQEHSNVLIRGGRVKDLPGVRYKIIRGTLDTAGVEGRKQSRSKYGTKRPKK	124
Marinobacter adhaerens	Bacteria;Proteobacteria;Gammaproteobacteria	HP15	4.65172	56.8223	4410	E4PLY3	E4PLY3_MARAH	30S ribosomal protein S12	rpsL HP15_375	MCRVRLTNGYEVSSYIGGEGHNLQEHSVVLIRGGRVKDLPGVRYHTVRGTLDTQGVQNRKQGRSKYGAKRPKS	73
Marinobacter hydrocarbonoclasticus	Bacteria;Proteobacteria;Gammaproteobacteria	ATCC 49840	3.98948	57.4	3599	A1TYJ2	RS12_MARHV	30S ribosomal protein S12	rpsL Maqu_0714	MATINQLVRKPRKRKVAKSDVPALQACPQRRGVCTRVYTTTPKKPNSALRKVCRVRLTNGYEVSSYIGGEGHNLQEHSVVLIRGGRVKDLPGVRYHTVRGTLDTQGVQNRKQGRSKYGAKRPKS	124
Marinobacter psychrophilus	Bacteria;Proteobacteria;Gammaproteobacteria	20041	3.9986	53.8	3503	A0A0H4HXV7	A0A0H4HXV7_9ALTE	30S ribosomal protein S12	rpsL ABA45_03185	MATINQLVRRPRKRKVAKSDVPALQACPQRRGVCTRVYTTTPKKPNSALRKVCRVRLTNGFEVSSYIGGEGHNLQEHSVVLIRGGRVKDLPGVRYHTVRGTLDTQGVQNRKQGRSKYGTKRPKS	124
Marinobacter salarius	Bacteria;Proteobacteria;Gammaproteobacteria	R9SW1	4.61653	57.1	2973	W5YUU0	W5YUU0_9ALTE	30S ribosomal protein S12	rpsL AU15_21310 MARSALSMR5_03535	MATINQLVRKPRKRKAAKSDVPALQACPQRRGVCTRVYTTTPKKPNSALRKVCRVRLTNGYEVSSYIGGEGHNLQEHSVVLIRGGRVKDLPGVRYHTVRGTLDTQGVQNRKQGRSKYGAKRPKS	124
Marinobacter salinus	Bacteria;Proteobacteria;Gammaproteobacteria	Hb8	4.12101	55.9	3708	A0A1D9GMQ8	A0A1D9GMQ8_9ALTE	30S ribosomal protein S12	rpsL BKP64_12470	MATINQLVRKPRKRKVAKSDVPALQACPQRRGVCTRVYTTTPKKPNSALRKVCRVRLTNGFEVSSYIGGEGHNLQEHSVVLIRGGRVKDLPGVRYHTVRGTLDTQGVQNRKQGRSKYGAKRPKS	124
Marinobacter similis	Bacteria;Proteobacteria;Gammaproteobacteria	A3d10	3.9759	57.6	2527	W5YKY1	W5YKY1_9ALTE	30S ribosomal protein S12	rpsL AU14_18795	MATINQLVRKPRKRKVAKSDVPALQACPQRRGVCTRVYTTTPKKPNSALRKVCRVRLTNGFEVSSYIGGEGHNLQEHSVVLIRGGRVKDLPGVRYHTVRGTLDTQGVQNRKQGRSKYGAKRPKS	124
Marinobacter sp.	Bacteria;Proteobacteria;Gammaproteobacteria	BSs20148	4.06386	54.1	3593	A0A0T6W2B8	A0A0T6W2B8_9ALTE	30S ribosomal protein S12	rpsL AQ621_05735	MATINQLVRKPRKRKVAKSDVPALQACPQRRGVCTRVYTTTPKKPNSALRKVCRVRLTNGFEVSSYIGGEGHNLQEHSVVLIRGGRVKDLPGVRYHTVRGTLDTQGVQNRKQGRSKYGAKRPKS	124
Marinobacterium aestuarii	Bacteria;Proteobacteria;Gammaproteobacteria	ST58-10	5.19161	58.8	4456	A0A1A9F4Z9	A0A1A9F4Z9_9GAMM	30S ribosomal protein S12	rpsL A8C75_21465	MATINQLVRSPRKRAVEKSDVPALQACPQRRGVCTRVYTTTPKKPNSALRKVCRVRLTNGFEVTSYIGGEGHNLQEHSVVLIRGGRVKDLPGVRYHTVRGALDCSGVNDRRQGRSKYGTKRPKS	124
Marinomonas mediterranea	Bacteria;Proteobacteria;Gammaproteobacteria	MMB-1	4.68432	44.1	4115	F2JX18	F2JX18_MARM1	30S ribosomal protein S12	rpsL Marme_0233	MATVNQLVRKPRKRKVAKSDVPALQACPQRRGVCTRVYTTTPKKPNSALRKVCRVRLTNGFEVTSYIGGEGHNLQEHSVVLIRGGRVKDLPGVRYHTVRGSLDTSGVQNRKQGRSKYGTKRPK	123
Marinomonas posidonica	Bacteria;Proteobacteria;Gammaproteobacteria	IVIA-Po-181	3.89994	44.3	3483	F6CUF9	F6CUF9_MARPP	30S ribosomal protein S12	rpsL Mar181_3361	MATVNQLVRKPRKRKVAKSDVPALQACPQRRGVCTRVYTTTPKKPNSALRKVCRVRLTNGFEVTSYIGGEGHNLQEHSVVLIRGGRVKDLPGVRYHTVRGSLDTSGVQNRKQGRSKYGTKRPK	123
Marinomonas sp.	Bacteria;Proteobacteria;Gammaproteobacteria	MWYL1	5.10034	42.6	4479	A6W397	RS12_MARMS	30S ribosomal protein S12	rpsL Mmwyl1_4281	MATVNQLVRKPRKRKVAKSDVPALQACPQRRGVCTRVYTTTPKKPNSALRKVCRVRLTNGFEVTSYIGGEGHNLQEHSVVLIRGGRVKDLPGVRYHTVRGSLDTSGVQNRKQGRSKYGTKRPKK	124
Marinovum algicola	Bacteria;Proteobacteria;Alphaproteobacteria	DG 898	5.25239	65.2283	4910	A0A0H4KVG8	A0A0H4KVG8_9RHOB	30S ribosomal protein S12	rpsL MALG_02957	MPTIQQLIRKPRQPKVKRSKSQHLEQCPQKRGVCTRVYTTTPKKPNSAMRKVAKVRLTNGYEVISYIPGESHNLQEHSVVLIRGGRVKDLPGVRYHILRGVLDTQGVKDRKQRRSKYGAKRPK	123
Mariprofundus aestuarium	Bacteria;Proteobacteria;Zetaproteobacteria	CP-5	2.53761	51.5	2372	A0A2K8KZ29	A0A2K8KZ29_9PROT	30S ribosomal protein S12	rpsL Ga0123461_0329	MPTINQLIRKERVDKRKINKVPALQACPQRRGVCTRVYTTTPKKPNSALRKVARVRLTNGMEVTAYIPGEGHKLQEHSVVLIRGGRVKDLPGVRYHVLRGVLDTTGVEGRKQARSKYGAKRPK	123
Mariprofundus ferrinatatus	Bacteria;Proteobacteria;Zetaproteobacteria	CP-8	2.30166	53.7	2192	A0A2K8L949	A0A2K8L949_9PROT	30S ribosomal protein S12	rpsL Ga0123462_1942	MPTINQLIRSERKDKRKINKVPALQACPQRRGVCTRVYTTTPKKPNSALRKVARVRLTNGMEVTAYIPGEGHKLQEHSVVLIRGGRVKDLPGVRYHILRGVLDTTGVEGRKQARSKYGAKRPK	123
Maritalea myrionectae	Bacteria;Proteobacteria;Alphaproteobacteria	HL2708#5	3.70335	52.4327	3645	A0A2R4MEE6	A0A2R4MEE6_9RHIZ	30S ribosomal protein S12	rpsL MXMO3_01855	MPTINQLIRKPRQAKPKRNKVPAMEANPQKRGVCTRVYTTTPKKPNSALRKVAKVRLTNQREVISYIPGEGHNLQEHSVVLIRGGRVRDLPGVRYHILRGVLDTQSVKDRKQRRSKYGAKRPK	123
Marivirga tractuosa	Bacteria;FCB group;Bacteroidetes/Chlorobi group	DSM 4126	4.51649	35.5046	3740	E4TTY2	E4TTY2_MARTH	30S ribosomal protein S12	rpsL Ftrac_3028	MPTIQQLVKKGRKKLTSKSKSPALDSCPQRRGVCTRVYTTTPKKPNSAMRKVARVRLTNQKEVNAYIPGEGHNLQEHSIVLIRGGRVKDLPGVRYHIIRGALDTAGVNGRTQRRSKYGAKRPKK	124
Martelella endophytica	Bacteria;Proteobacteria;Alphaproteobacteria	YC6887	4.81733	62.1	4393	A0A0D5LTP9	A0A0D5LTP9_9RHIZ	30S ribosomal protein S12	rpsL TM49_20000	MPTVNQLIRKPRQPQVKRNKVPALEQNPQKRGVCTRVYTTTPKKPNSALRKVAKIRLTNGFEVIGYIPGEGHNLQEHSVVMIRGGRVKDLPGVRYHIIRGVLDTQGVKNRKQRRSKYGAKRPK	123
Martelella mediterranea	Bacteria;Proteobacteria;Alphaproteobacteria	MACL11	5.69307	62.3845	5106	A0A1U9Z6J7	A0A1U9Z6J7_9RHIZ	30S ribosomal protein S12	rpsL Mame_03985	MPTVNQLIRKPRQPQVKRNKVPALEQNPQKRGVCTRVYTTTPKKPNSALRKVAKIRLTNGFEVIGYIPGEGHNLQEHSVVMIRGGRVKDLPGVRYHIIRGVLDTQGVKNRKQRRSKYGAKRPK	123
Martelella sp.	Bacteria;Proteobacteria;Alphaproteobacteria	AD-3	5.03601	62.2813	4537	A0A2E1B2S3	A0A2E1B2S3_9RHIZ	30S ribosomal protein S12	rpsL CMH13_01730	MPTVNQLIRKPRQPQVKRNKVPALEQNPQKRGVCTRVYTTTPKKPNSALRKVAKIRLTNGFEVIGYIPGEGHNLQEHSVVMIRGGRVKDLPGVRYHIIRGVLDTQGVKNRKQRRSKYGAKRPK	123
Massilia armeniaca	Bacteria;Proteobacteria;Betaproteobacteria	ZMN-3	6.33749	66.3	5160	A0A2R4CGK6	A0A2R4CGK6_9BURK	30S ribosomal protein S12	rpsL C9I28_26450	MPTINQLIRNPRTAAVVKSKSPALENCPQKRGVCTRVYTTTPKKPNSALRKVAKVRLTNGFEVISYIGGEGHNLQEHSVVLLRGGRVKDLPGVRYHMVRGSLDTQGVKDRKQARSKYGAKRAKAAKK	127
Massilia oculi	Bacteria;Proteobacteria;Betaproteobacteria	CCUG 43427	5.84465	65.6	4878	A0A2S2DJ09	A0A2S2DJ09_9BURK	30S ribosomal protein S12	rpsL DIR46_12005	MPTINQLIRKPREAAVVKSKSPALENCPQKRGVCTRVYTTTPKKPNSALRKVAKVRLTNGFEVISYIGGEGHNLQEHSVVLLRGGRVKDLPGVRYHMVRGALDTQGVKDRKQARSKYGAKRAKAAKK	127
Massilia sp.	Bacteria;Proteobacteria;Betaproteobacteria	NR 4-1	6.36142	63.8	5279	A0A0K1K0J4	A0A0K1K0J4_9BURK	30S ribosomal protein S12	rpsL ACZ75_16735	MPTINQLIRKPRTALVVKSKSPALENCPQKRGVCTRVYTTTPKKPNSALRKVAKVRLTNGFEVISYIGGEGHNLQEHSVVLLRGGRVKDLPGVRYHMVRGALDTQGVKDRKQARSKYGAKRAKQAKK	127
Massilia violaceinigra	Bacteria;Proteobacteria;Betaproteobacteria	B2	7.53006	63.4664	6222	A0A2D2DFR0	A0A2D2DFR0_9BURK	30S ribosomal protein S12	rpsL CR152_04185	MPTINQLIRNPRVALTVKSKSPALENSPQKRGVCTRVYTTTPKKPNSALRKVAKVRLTNGFEVISYIGGEGHNLQEHSVVLLRGGRVKDLPGVRYHMVRGALDTQGVKDRKQARSKYGTKRAKAGKK	127
Megamonas hypermegale	Bacteria;Terrabacteria group;Firmicutes	NCTC10570	2.23034	33.8	2038	A0A239TVQ4	A0A239TVQ4_9FIRM	30S ribosomal protein S12	rpsL NCTC10571_00408 SAMEA4364220_01501	MPTINQLIRKSRQSMQEKSTAPALKNCPQKRGVCTRVYTTTPKKPNSALRKVARVRLTNSIEVTAYIPGIGHNLQEHSVVLIRGGRVKDLPGVRYHIIRGSLDTAGVQNREQGRSKYGAKRPKKK	125
Megasphaera elsdenii	Bacteria;Terrabacteria group;Firmicutes	14-14	2.50435	52.8	2207	R7MSM5	R7MSM5_9FIRM	30S ribosomal protein S12	rpsL BN715_00548	MPTISQLVRKGRQVAVTKSTAPALKNCPQKRGVCTRVYTATPKKPNSALRKVARVRLTNSIEVTAYIPGIGHNLQEHSVVLIRGGRVKDLPGVRYHIVRGALDTAGVADRQQSRSKYGAKKGK	123
Megasphaera hexanoica	Bacteria;Terrabacteria group;Firmicutes	MH	2.87785	49	2653	A0A344MLT0	A0A344MLT0_9FIRM	30S ribosomal protein S12	rpsL ACT01_11830	MPTINQLVRKGRQVAVTKSTAPALKNCPQKRGVCTRVYTATPKKPNSALRKVARVRLTNAIEVTAYIPGIGHNLQEHSVVLIRGGRVKDLPGVRYHIVRGALDTAGVSDRKQSRSKYGAKKGK	123
Megasphaera stantonii	Bacteria;Terrabacteria group;Firmicutes	AJH120	2.65276	52.6	2373	A0A346AY45	A0A346AY45_9FIRM	30S ribosomal protein S12	rpsL DKB62_03945	MPTISQLVRKGRQDSVTKSTAPALKNCPQKRGVCTRVYTATPKKPNSALRKVARVRLTNSIEVTAYIPGIGHNLQEHSVVLIRGGRVKDLPGVRYHIIRGALDTAGVANRQQSRSKYGAKKGK	123
Meiothermus ruber	Bacteria;Terrabacteria group;Deinococcus-Thermus		3.09746	63.4	3023	D3PN47	D3PN47_MEIRD	30S ribosomal protein S12	rpsL K649_09415	MITLPTINQLLRKGRTPVVKKSKVPALKGSPFRKGVCTVVRTVTPKKPNSALRKVAKVRLSSQYEVTAYIPGEGHNLQEHSVVLIRGGRVKDLPGVRYHIVRGIYDTQGVKDRKKSRSKYGTKRPKADAKGAAAKGKK	138
Meiothermus silvanus	Bacteria;Terrabacteria group;Deinococcus-Thermus	DSM 9946	3.72167	62.7494	3476	D7BD20	D7BD20_MEISD	30S ribosomal protein S12	rpsL Mesil_2912	MVTLPTINQLLRKGRAPVIKKSKVPALKGSPFRRGVCTVVRTVTPKKPNSALRKVAKVRLSSQYEVTAYIPGEGHNLQEHSVVLIRGGRVKDLPGVRYHIVRGVFDTQGVKDRKKSRSKYGAKKPKGDAKAAAGKKK	137
Melainabacteria bacterium	Bacteria;Terrabacteria group;Cyanobacteria/Melainabacteria group	MEL.A1	1.86734	32.9	1772	A0A1F6QQH5	A0A1F6QQH5_9BACT	30S ribosomal protein S12	rpsL A3F80_04675	MPTFNQLIRKSRVKTKVKTKSPALQQCPQKRGVCTQVKTTTPKKPNSALRKIARVKLTNGSEVTAYIPGVGHNLQEHSVVLIRGGRVKDLPGVRYHVIRGTLDTQGVKDRKQSRSKYGAKMEGSAGAVKVAAAPATKTA	139
Melaminivora sp.	Bacteria;Proteobacteria;Betaproteobacteria	SC2-9	3.75402	68.2	3401	A0A2R3QBJ0	A0A2R3QBJ0_9BURK	30S ribosomal protein S12	rpsL C6568_07645	MPTINQLVRHGRTVEVVKSKSPAMENCPQRRGVCTRVYTTTPKKPNSALRKVAKVRLTNGFEVISYIGGEGHNLQEHSVVLVRGGRVKDLPGVRYHIVRGSLDLQGVKDRKQSRSKYGAKRPKAK	125
Melioribacter roseus	Bacteria;FCB group;Bacteroidetes/Chlorobi group	P3M-2	3.30041	41.3	2871	I6Z2W3	I6Z2W3_MELRP	30S ribosomal protein S12	rpsL MROS_0221	MVRKGREVVTSKNKAPALEACPQKRGVCTRVYTTTPKKPNSALRKVARVRLSNGIEVTAYIPGEGHNLQEHSIVLIRGGRVKDLPGVRYHIIRGTLDTSGVEDRKQGRSKYGTKKPKAK	119
Melissococcus plutonius	Bacteria;Terrabacteria group;Firmicutes	S1	2.07386	31.2115	1595	F3Y8A7	F3Y8A7_MELPT	30S ribosomal protein S12	rpsL MPTP_0237	MPTINQLVRKPRKSKVEKSDSPALNKGYNSFKKVQTNIDSPQKRGVCTRVGTMTPKKPNSALRKYARVRLSNLIEVTAYIPGIGHNLQEHSVVLLRGGRVKDLPGVRYHIVRGALDTAGVNDRKQSRSKYGTKRPKAAK	139
Melittangium boletus	Bacteria;Proteobacteria;delta/epsilon subdivisions	DSM 14713	9.91044	68.4	7891	A0A250IMV0	A0A250IMV0_9DELT	30S ribosomal protein S12	rpsL MEBOL_006564	MPTISQLVRQGREKLNIKGKSPALKECPQKRGVCTRVYTTTPKKPNSALRKVARVRLTNGIEVTSYIPGVGHNLQEHSVVMIRGGRVKDLPGVRYHIIRGTLDSVGVAGRKQSRSKYGAKRPS	123
Mesoplasma chauliocola	Bacteria;Terrabacteria group;Tenericutes	CHPA-2	0.85478	27	718	A0A249SP45	A0A249SP45_9MOLU	30S ribosomal protein S12	rpsL CK556_03525	MPTINQLVKTNRKAKTWKTKAPALNRGVNSLKKKVTKVSAPQKRGVCTRVATMTPKKPNSALRKYARVRLTNGMEVNAYIPGEGHNLQEHSVVLIRGGRVKDLPGVRYHIIRGTLDTQAVNNRKQSRSLYGAKRPKK	137
Mesoplasma coleopterae	Bacteria;Terrabacteria group;Tenericutes	BARC 779	0.800407	27.2	679	A0A2K8P327	A0A2K8P327_9MOLU	30S ribosomal protein S12	rpsL MCOLE_v1c06460	MPTINQLVKTNRKAKTWKTKAPALNRGVNSLKKKVTKVSAPQKRGVCTRVATMTPKKPNSALRKYARVRLTNGMEVNAYIPGEGHNLQEHSVVLIRGGRVKDLPGVRYHIIRGTLDTQAVNNRKQSRSLYGAKRPKK	137
Mesoplasma entomophilum	Bacteria;Terrabacteria group;Tenericutes	TAC	0.847967	27.2	704	A0A3S5XZY4	A0A3S5XZY4_9MOLU	30S ribosomal protein S12	rpsL CS528_03515	MPTINQLVKTNRKAKTWKTKAPALNRGVNSLKKKVTKVSAPQKRGVCTRVATMTPKKPNSALRKYARVRLTNGMEVNAYIPGEGHNLQEHSVVLIRGGRVKDLPGVRYHIIRGTLDTQAVNNRKQSRSLYGAKRPKK	137
Mesoplasma florum	Bacteria;Terrabacteria group;Tenericutes	L1; ATCC 33453	0.793224	27	680	Q6F0J2	RS12_MESFL	30S ribosomal protein S12	rpsL Mfl624	MPTINQLVKTNRKAKTWKTKAPALNRGVNSLKKKVTKVSAPQKRGVCTRVATMTPKKPNSALRKYARVRLTNGMEVNAYIPGEGHNLQEHSVVLIRGGRVKDLPGVRYHIIRGTLDTQAVNNRKQSRSLYGAKRPKK	137
Mesoplasma lactucae	Bacteria;Terrabacteria group;Tenericutes	831-C4	0.837471	29.8	689	A0A291IS63	A0A291IS63_9MOLU	30S ribosomal protein S12	rpsL CP520_03495	MPTINQLVKHNRQKKTWKTKAPALNRGVNTLKKKVTHEPSPQKRGVCTRVATMTPKKPNSALRKYARVRLTNGMEVNAYIPGEGHNLQEHSVVLIRGGRVKDLPGVRYHVIRGALDTQAVNGRKQSRSKYGAKRPK	136
Mesoplasma syrphidae	Bacteria;Terrabacteria group;Tenericutes	YJS	0.908214	30.1	740	A0A2K9BQK0	A0A2K9BQK0_9MOLU	30S ribosomal protein S12	rpsL CXP39_00510	MPTINQLVKTNRKAKTWKTKAPALNRGVNTLKKKVTKVSAPQKRGVCTRVATMTPKKPNSALRKYARVRLTNGMEVNAYIPGEGHNLQEHSVVLIRGGRVKDLPGVRYHVIRGTLDTQAVNKRMQSRSLYGAKRPKK	137
Mesoplasma tabanidae	Bacteria;Terrabacteria group;Tenericutes	BARC 857	0.846907	26.9	717	A0A2K8P8D1	A0A2K8P8D1_9MOLU	30S ribosomal protein S12	rpsL MTABA_v1c06730	MPTINQLVKTNRKAKTWKTKAPALNRGINSLKKKVTKVSAPQKRGVCTRVATMTPKKPNSALRKYARVRLTNGMEVNAYIPGEGHNLQEHSVVLIRGGRVKDLPGVRYHIIRGTLDTQAVNNRKQSRSLYGAKRPKK	137
Mesorhizobium amorphae	Bacteria;Proteobacteria;Alphaproteobacteria	CCNWGS0123	7.34395	62.8379	6632	A0A2W4Z5U4	A0A2W4Z5U4_9RHIZ	30S ribosomal protein S12	rpsL DI629_17380	MPTVNQLIRKPRTAPVKRNKVPAMQQNPQKRGVCTRVYTTTPKKPNSALRKVAKIRLTNGFEVIGYIPGEGHNLQEHSVVMIRGGRVKDLPGVRYHIIRGVLDTQGVKNRKQRRSKYGAKRPK	123
Mesorhizobium australicum	Bacteria;Proteobacteria;Alphaproteobacteria	WSM2073	6.20053	62.8	5795	A0A1X7P5I0	A0A1X7P5I0_9RHIZ	30S ribosomal protein S12	rpsL SAMN02982922_3255	MPTVNQLIRKPRQAPATRNKVPAMQANPQKRGVCTRVYTTTPKKPNSALRKVAKIRLVNGFEVIGYIPGEGHNLQEHSVVMIRGGRVKDLPGVRYHIIRGVLDTQGVKNRKQRRSKYGAKRPK	123
Mesorhizobium ciceri	Bacteria;Proteobacteria;Alphaproteobacteria	WSM1271	6.69003	62.5728	6264	A0A143N9Y9	A0A143N9Y9_9RHIZ	30S ribosomal protein S12	rpsL A4R28_08485	MPTVNQLIRKPRIAPVKRNKVPAMQQNPQKRGVCTRVYTTTPKKPNSALRKVAKIRLTNGFEVIGYIPGEGHNLQEHSVVMIRGGRVKDLPGVRYHIIRGVLDTQGVKNRKQRRSKYGAKRPK	123
Mesorhizobium japonicum	Bacteria;Proteobacteria;Alphaproteobacteria	MAFF 303099	7.5963	62.4657	7114	Q98N61	RS12_RHILO	30S ribosomal protein S12	rpsL mlr0283	MPTVNQLIRKPRIAPVKRNKVPAMQQNPQKRGVCTRVYTTTPKKPNSALRKVAKIRLTNGFEVIGYIPGEGHNLQEHSVVMIRGGRVKDLPGVRYHIIRGVLDTQGVKNRKQRRSKYGAKRPK	123
Mesorhizobium oceanicum	Bacteria;Proteobacteria;Alphaproteobacteria	B7	5.32456	65.0596	5044	A0A1L3STQ0	A0A1L3STQ0_9RHIZ	30S ribosomal protein S12	rpsL BSQ44_16255	MPTVNQLIRKPRIAPVKRNKVPAMQANPQKRGVCTRVYTTTPKKPNSALRKVAKIRLVNGFEVIGYIPGEGHNLQEHSVVMIRGGRVKDLPGVRYHIIRGVLDTQGVKNRKQRRSKYGAKRPK	123
Mesorhizobium opportunistum	Bacteria;Proteobacteria;Alphaproteobacteria	WSM2075	6.88444	62.9	6514	F7YDU6	F7YDU6_MESOW	30S ribosomal protein S12	rpsL Mesop_4626	MPTVNQLIRKPRIAPVKRNKVPAMQQNPQKRGVCTRVYTTTPKKPNSALRKVAKIRLTNGFEVIGYIPGEGHNLQEHSVVMIRGGRVKDLPGVRYHIIRGVLDTQGVKNRKQRRSKYGAKRPK	123
Mesotoga infera	Bacteria;Thermotogae;Thermotogae	MESINF1	2.96566	48.3	2809	A0A330PEL3	A0A330PEL3_9BACT	30S ribosomal protein S12	rpsL MESINF_0356	MPTINQLIRHGRKQLKQKSASPALENNPQKRGVCVRVSTMTPKKPNSALRKIARVRLSNGTEVTAYIPGEGHNLQEHSVVLVRGGRVKDLPGVRYKIIRGTLDAEGVANRKQARSRYGAKRPKK	124
Mesotoga prima	Bacteria;Thermotogae;Thermotogae	MesG1.Ag.4.2	2.97595	45.4977	2656	I2F386	I2F386_9BACT	30S ribosomal protein S12	rpsL Theba_0672	MPTINQLIRHGRKQLKQKSASPALENNPQKRGVCVRVSTMTPKKPNSALRKIARVRLSNGTEVTAYIPGEGHNLQEHSVVLVRGGRVKDLPGVRYKIVRGTLDAEGVANRKQSRSRYGAKRPKK	124
Metakosakonia sp.	Bacteria;Proteobacteria;Gammaproteobacteria	MRY16-398	6.19113	53.083	5773	A0A348D7D4	A0A348D7D4_9ENTR	30S ribosomal protein S12	rpsL MRY16398_04570	MATVNQLVRKPRARKVAKSNVPALEACPQKRGVCTRVYTTTPKKPNSALRKVCRVRLTNGFEVTSYIGGEGHNLQEHSVILIRGGRVKDLPGVRYHTVRGALDCSGVKDRKQARSKYGVKRPKA	124
Methylacidiphilum fumariolicum	Bacteria;PVC group;Verrucomicrobia		2.47667	41.5	2225	I0K0E6	I0K0E6_METFB	30S ribosomal protein S12	rpsL MFUM_870047	MPTINQLVRKGREALKRKTKAPALDSCPQKRGVCVQVMTRTPKKPNSALRKVAKVRLTNGKEIIAYIPGEGHNLQEHSIVLVRGGRVKDLPGVRYHIIRGTLDASGAVGPSNTNKMSRNVSRSKYGVKRPKAGAKPAAKTK	141
Methylacidiphilum infernorum	Bacteria;PVC group;Verrucomicrobia	V4	2.28715	45.5	2108	B3E073	RS12_METI4	30S ribosomal protein S12	rpsL Minf_0679	MPTINQLVRRGREKLKRKTKAPALDSCPQRRGVCVQVMTRTPKKPNSALRKVAKVRLTNGKEVIAYIPGEGHNLQEHSIVLVRGGRVKDLPGVRYHIIRGTLDASGAVGPSNTNKLNRNVSRSKYGVKRPKAGAKPASKAK	141
Methylibium petroleiphilum	Bacteria;Proteobacteria;Betaproteobacteria	PM1	4.64364	68.7869	4452	A2SLG2	RS12_METPP	30S ribosomal protein S12	rpsL Mpe_A3448	MPTINQLVRHGRQTEVTKSKSPAMQGGPQRRGVCTRVYTTTPKKPNSALRKVAKVRLTNGFEVISYIGGEGHNLQEHSVVLVRGGRVKDLPGVRYHIVRGSLDLQGVKDRKQSRSKYGAKRPKKA	125
Methylibium sp.	Bacteria;Proteobacteria;Betaproteobacteria	Pch-M	3.94114	69.6	3685	A0A0L6T4P7	A0A0L6T4P7_9BURK	30S ribosomal protein S12	rpsL AD742_20505	MPTINQLVRHGRETETINSKSPAMQGSPQRRGVCTRVYTTTPKKPNSALRKVAKVRLTNGFEIISYIGGEGHNLQEHSVVLVRGGRVKDLPGVRYHIVRGSLDLQGVKDRKQSRSKYGAKRPKKT	125
Methylobacillus flagellatus	Bacteria;Proteobacteria;Betaproteobacteria	KT	2.97152	55.7	2715	Q1H4P2	RS12_METFK	30S ribosomal protein S12	rpsL Mfla_0274	MPTINQLVRKPRQKVVAKSKVPALESCPQKRGVCTRVYTTTPKKPNSALRKVAKVRLTNGYEVISYIGGEGHNLQEHSVVLLRGGRVKDLPGVRYHMVRGSLDTAGVKDRKQARSKYGAKRPKAA	125
Methylobacterium aquaticum	Bacteria;Proteobacteria;Alphaproteobacteria	MA-22A	7.55796	70.7725	6591	A0A0C6F6D9	A0A0C6F6D9_9RHIZ	30S ribosomal protein S12	rpsL Maq22A_c27060 VP06_00505	MPTINQLIANPRKAQKARNKVPALDACPQKRGVCTRVYTTTPKKPNSALRKVAKVRLTNGFEVIGYIPGEGHNLQEHSVVMIRGGRVKDLPGVRYHILRGVLDTQGVKNRKQRRSKYGAKRPK	123
Methylobacterium nodulans	Bacteria;Proteobacteria;Alphaproteobacteria	ORS 2060	8.83902	68.485	7961	B8IS80	RS12_METNO	30S ribosomal protein S12	rpsL Mnod_1903	MPTINQLIANPRKIQKSRNKVPALEACPQKRGVCTRVYTTTPKKPNSALRKVAKVRLTNGFEVIGYIPGEGHNLQEHSVVMIRGGRVKDLPGVRYHILRGVLDTQGVKNRKQRRSKYGAKRPK	123
Methylobacterium oryzae	Bacteria;Proteobacteria;Alphaproteobacteria	CBMB20	6.28663	69.8	5534	A0A089NX85	A0A089NX85_9RHIZ	30S ribosomal protein S12	rpsL MOC_2628	MPTINQLIAQPRKIQRSRNKVPALDACPQKRGVCTRVYTTTPKKPNSALRKVAKVRLTNGFEVIGYIPGEGHNLQEHSVVMIRGGRVKDLPGVRYHILRGVLDTQGVKNRKQRRSKYGAKRPK	123
Methylobacterium radiotolerans	Bacteria;Proteobacteria;Alphaproteobacteria	JCM 2831	6.89911	71.0375	6294	B1LWS1	RS12_METRJ	30S ribosomal protein S12	rpsL Mrad2831_2213	MPTINQLIAQPRKIQRSRNKVPALDACPQKRGVCTRVYTTTPKKPNSALRKVAKVRLTNGFEVIGYIPGEGHNLQEHSVVMIRGGRVKDLPGVRYHILRGVLDTQGVKNRKQRRSKYGAKRPK	123
Methylobacterium sp.	Bacteria;Proteobacteria;Alphaproteobacteria	1946-04-01	7.73703	71.5192	6685	B0UHX4	RS12_METS4	30S ribosomal protein S12	rpsL M446_0358	MPTINQLIANPRKIQKSRNKVPALDACPQKRGVCTRVYTTTPKKPNSALRKVAKVRLTNGFEVIGYIPGEGHNLQEHSVVMIRGGRVKDLPGVRYHILRGVLDTQGVKNRKQRRSKYGAKRPK	123
Methylocaldum marinum	Bacteria;Proteobacteria;Gammaproteobacteria	S8	6.08892	58.7	5252	A0A250KY12	A0A250KY12_9GAMM	30S ribosomal protein S12	rpsL sS8_2722	MTTINQLVRKPRVRKKDKSNVPALDSCPQRRGVCTRVYTTTPKKPNSALRKVARVRLTNGAEVTSYIGGEGHNLQEHSVVLIRGGRVKDLPGVRYHIVRGSLDTAGVQKRRQARSKYGAKRPKS	124
Methyloceanibacter caenitepidi	Bacteria;Proteobacteria;Alphaproteobacteria	Gela4	3.42496	62.8	3213	A0A0A8K6Y6	A0A0A8K6Y6_9RHIZ	30S ribosomal protein S12	rpsL GL4_2313	MPTIQQLIRKPRKAPVKRNKVPAMQACPQKRGVCTRVYTTTPKKPNSALRKVARVRLTNQQEVTSYIPGEGHNLQEHSVVMIRGGRVKDLPGVRYHIIRGVLDTQGVSARRQRRSKYGAKRPK	123
Methylocella silvestris	Bacteria;Proteobacteria;Alphaproteobacteria	BL2	4.30543	63.1	3873	B8ELG8	RS12_METSB	30S ribosomal protein S12	rpsL Msil_0585	MPTISQLIRKPRQEKTYREKARHLGASPQKRGVCTRVYTTTPKKPNSALRKVAKVRLTNGFEVIGYIPGEGHNLQEHSVVMIRGGRVKDLPGVRYHILRGVLDTQGVKNRKQRRSKYGAKRPK	123
Methylococcus capsulatus	Bacteria;Proteobacteria;Gammaproteobacteria	Bath	3.30456	63.6	2957	Q605A7	RS12_METCA	30S ribosomal protein S12	rpsL MCA2377	MTTINQLVRKPRVSKKEKSNVPALEGCPQRRGVCTRVYTTTPKKPNSALRKVARVRLTNGAEVTSYIGGEGHNLQEHSVILIRGGRVKDLPGVRYHVVRGSLDTAGVQKRRQGRSKYGAKRPKS	124
Methylocystis bryophila	Bacteria;Proteobacteria;Alphaproteobacteria	S285	4.70797	63.148	4268	A0A1W6MXF5	A0A1W6MXF5_9RHIZ	30S ribosomal protein S12	rpsL B1812_15495	MPTISQLIRKPRQPKTYREKARHLGACPQKRGVCTRVYTTTPKKPNSALRKVAKVRLTNGFEVIGYIPGEGHNLQEHSVVMIRGGRVKDLPGVRYHILRGVLDTQGVKDRKQRRSKYGAKRPK	123
Methylocystis rosea	Bacteria;Proteobacteria;Alphaproteobacteria	GW6	4.20968	62.4612	3888	A0A3G8M6L8	A0A3G8M6L8_9RHIZ	30S ribosomal protein S12	rpsL EHO51_12680	MPTISQLIRKPRQAPTYREKARHLQSCPQKRGVCTRVYTTTPKKPNSALRKVAKVRLTNGFEVIGYIPGEGHNLQEHSVVMIRGGRVKDLPGVRYHILRGVLDTQGVKDRKQRRSKYGAKRPK	123
Methylocystis sp.	Bacteria;Proteobacteria;Alphaproteobacteria	SC2	3.77344	63.4	3583	A0A2U1SJT1	A0A2U1SJT1_9RHIZ	30S ribosomal protein S12	rpsL C5688_02275	MPTISQLIRKPRQAPTYREKARHLQSCPQKRGVCTRVYTTTPKKPNSALRKVAKVRLTNGFEVIGYIPGEGHNLQEHSVVMIRGGRVKDLPGVRYHILRGVLDTQGVKDRKQRRSKYGAKRPK	123
Methylomicrobium alcaliphilum	Bacteria;Proteobacteria;Gammaproteobacteria	20Z	4.79671	48.7	4022	G4STM3	G4STM3_META2	30S ribosomal protein S12	rpsL MEALZ_3358	MATINQLVRKPRAKRIEKSNVPALEACPQRRGVCTRVYTTTPKKPNSALRKVARVRLTNGAEVSSYIGGEGHNLQEHSVVLIRGGRVKDLPGVRYHVVRGSLDTSGVKNRKCGRSKYGTKRPKA	124
Methylomirabilis oxyfera	Bacteria;unclassified Bacteria;Bacteria candidate phyla		2.75285	58.6	3072	D5MK27	D5MK27_9BACT	30S ribosomal protein S12	rpsL DAMO_0534	MPTIHQLVRKGRAAAVKKAKTPALQRCPQRRGVCIRVYTTTPKKPNSALRKVTRVRLSNGIEVTTYIPGIGHNLQEHSIVLIRGGRVKDLPGVRYHVIRGALDTAGVQDRKQARSLYGAKRPKTG	125
Methylomonas denitrificans	Bacteria;Proteobacteria;Gammaproteobacteria	FJG1	5.1721	51.7	4559	A0A126T6N1	A0A126T6N1_9GAMM	30S ribosomal protein S12	rpsL JT25_014705	MATINQLVRKPRAKKIEKTNVPALEACPQRRGVCTRVYTTTPKKPNSALRKVARVRLTNGAEVSSYIGGEGHNLQEHSVVLIRGGRVKDLPGVRYHVVRGSLDTSGVKDRKCGRSKYGAKRPKK	124
Methylomonas koyamae	Bacteria;Proteobacteria;Gammaproteobacteria	LM6	5.08066	56.1979	4388	A0A177PKM8	A0A177PKM8_9GAMM	30S ribosomal protein S12	rpsL A1355_16730 A1507_22670 MKLM6_3627	MATINQLVRKPRAKKIEKTNVPALEACPQRRGVCTRVYTTTPKKPNSALRKVARVRLTNGAEVSSYIGGEGHNLQEHSVVLIRGGRVKDLPGVRYHVVRGSLDTSGVKDRKCGRSKYGAKRPKK	124
Methylomonas methanica	Bacteria;Proteobacteria;Gammaproteobacteria	MC09	5.05168	51.3	4467	A0A177LRS1	A0A177LRS1_METMH	30S ribosomal protein S12	rpsL A1332_23390 A1342_19875 A1353_24165	MATINQLVRKPRAKKIEKTNVPALEACPQRRGVCTRVYTTTPKKPNSALRKVARVRLTNGAEVSSYIGGEGHNLQEHSVVLIRGGRVKDLPGVRYHVVRGSLDTSGVKDRKCGRSKYGAKRPKK	124
Methylomonas sp.	Bacteria;Proteobacteria;Gammaproteobacteria	LW13	5.23352	51.8	4609	A0A2N0VCA8	A0A2N0VCA8_9GAMM	30S ribosomal protein S12	rpsL CWO84_03640	MATINQLVRKPRAKKIEKTNVPALEACPQRRGVCTRVYTTTPKKPNSALRKVARVRLTNGAEVSSYIGGEGHNLQEHSVVLIRGGRVKDLPGVRYHVVRGSLDTSGVKDRKCGRSKYGAKRPKK	124
Methylomusa anaerophila	Bacteria;Terrabacteria group;Firmicutes	MMFC1	4.7812	46.6	4022	A0A348AJV6	A0A348AJV6_9FIRM	30S ribosomal protein S12	rpsL MAMMFC1_02038	MPTISQLVRKSREDMEKKSTAPALKECPQKRGVCTRVYTTTPKKPNSALRKVARVRLTNGIEVTAYIPGIGHNLQEHSVVLIRGGRVKDLPGVRYHIIRGSLDTAGVAKRNQGRSKYGAKRASAKKQ	127
Methylophaga frappieri	Bacteria;Proteobacteria;Gammaproteobacteria	JAM7	2.74529	47.9185	2571	I1YKS9	I1YKS9_METFJ	30S ribosomal protein S12	rpsL Q7C_2392	MATINQLVRKPRLKQKKKNNVPALQACPQRRGVCTRVYTTTPKKPNSAMRKVARVRLTNGFEVTSYIGGEGHNLQEHSVVLIRGGRVKDLPGVRYHTVRGALDTSGVAARRQGRSKYGAKRPKG	124
Methylophilus sp.	Bacteria;Proteobacteria;Betaproteobacteria	TWE2	3.07904	49.5	2859	A0A0Q6AU28	A0A0Q6AU28_9PROT	30S ribosomal protein S12	rpsL ASG34_13705	MPTINQLVRKPRVKVVTKSKVPALEACPQKRGVCTRVYTTTPKKPNSALRKVAKVRLTNGYEVISYIGGEGHNLQEHSVVLLRGGRVKDLPGVRYHMVRGSLDTAGVKDRKQSRSKYGAKRPKEAKA	127
Methylopumilus planktonicus	Bacteria;Proteobacteria;Betaproteobacteria	MMS-10A-171	1.35643	37	1373	A0A0D6EU13	A0A0D6EU13_9PROT	30S ribosomal protein S12	rpsL BN1208_0206	MPTINQLIRKPRKKVETKSKVPALESSPQKRGVCTRVYTTTPKKPNSALRKVAKVRLTNGYEVISYIGGEGHNLQEHSVVLLRGGRVKDLPGVRYHMVRGSLDTAGVKDRKQSRSKYGAKRPKEA	125
Methylopumilus turicensis	Bacteria;Proteobacteria;Betaproteobacteria	MMS-10A-171	1.75499	44.5	1706	A0A0B7ISQ5	A0A0B7ISQ5_9PROT	30S ribosomal protein S12	rpsL BN1209_0235	MPTINQLVRKPRQKVVTKSKVPALESCPQKRGVCTRVYTTTPKKPNSALRKVAKVRLTNGYEVISYIGGEGHNLQEHSVVLLRGGRVKDLPGVRYHMVRGSLDTAGVKDRKQSRSKYGAKRPKAA	125
Methylorubrum extorquens	Bacteria;Proteobacteria;Alphaproteobacteria	PA1	5.47115	68.2	4830	H1KU18	H1KU18_METEX	30S ribosomal protein S12	rpsL MetexDRAFT_6131	MPTINQLIAQPRKAQKARNKVPALNACPQKRGVCTRVYTTTPKKPNSALRKVAKVRLTNGFEVIGYIPGEGHNLQEHSVVMIRGGRVKDLPGVRYHILRGVLDTQGVKNRKQRRSKYGAKRPK	123
Methylorubrum populi	Bacteria;Proteobacteria;Alphaproteobacteria	BJ001	5.849	69.3702	5289	A0A169QZU5	A0A169QZU5_9RHIZ	30S ribosomal protein S12	rpsL AX289_09220 MPPM_2267	MPTINQLIAQPRKAQKARNKVPALNACPQKRGVCTRVYTTTPKKPNSALRKVAKVRLTNGFEVIGYIPGEGHNLQEHSVVMIRGGRVKDLPGVRYHILRGVLDTQGVKNRKQRRSKYGAKRPK	123
Methylorubrum zatmanii	Bacteria;Proteobacteria;Alphaproteobacteria	PSBB041	5.61035	68.3	4920	A0A1W6RLT4	A0A1W6RLT4_9RHIZ	30S ribosomal protein S12	rpsL B2G69_18400	MPTINQLIAQPRKAQKARNKVPALNACPQKRGVCTRVYTTTPKKPNSALRKVAKVRLTNGFEVIGYIPGEGHNLQEHSVVMIRGGRVKDLPGVRYHILRGVLDTQGVKNRKQRRSKYGAKRPK	123
Methylosinus trichosporium	Bacteria;Proteobacteria;Alphaproteobacteria	OB3b	5.18343	65.7592	4546	A0A2D2CZU0	A0A2D2CZU0_METTR	30S ribosomal protein S12	rpsL CQW49_10520	MPTISQLIRKPRQPKTYREKSRHLGACPQKRGVCTRVYTTTPKKPNSALRKVAKVRLTNGFEVIGYIPGEGHNLQEHSVVMIRGGRVKDLPGVRYHILRGVLDTQGVKDRKQRRSKYGAKRPK	123
Methylotenera mobilis	Bacteria;Proteobacteria;Betaproteobacteria	JLW8	2.54757	45.5	2326	C6WTC8	C6WTC8_METML	30S ribosomal protein S12	rpsL Mmol_0340	MPTINQLVRKPRVKVVTKSKVPALEACPQKRGVCTRVYTTTPKKPNSALRKVAKVRLTNGYEVISYIGGEGHNLQEHSVVLLRGGRVKDLPGVRYHMVRGSLDTAGVKDRKQSRSKYGAKRPKEAKAK	128
Methylotenera versatilis	Bacteria;Proteobacteria;Betaproteobacteria	301	3.05987	42.6	2762	D7DLN4	D7DLN4_METV0	30S ribosomal protein S12	rpsL M301_0331	MPTINQLIRKPRAKVVTKSKVPALESCPQKRGVCTRVYTTTPKKPNSALRKVAKVRLTNGYEVISYIGGEGHNLQEHSVVLLRGGRVKDLPGVRYHMVRGSLDTAGVKDRKQSRSKYGAKRPKAGKAA	128
Methyloversatilis sp.	Bacteria;Proteobacteria;Betaproteobacteria	RAC08	3.93719	65	3503	A0A1B3LL38	A0A1B3LL38_9PROT	30S ribosomal protein S12	rpsL BSY238_2361	MPTINQLVRKPRTSPVSKSKVPALEACPQKRGVCTRVYTTTPKKPNSALRKVAKVRLTNGFEVISYIGGEGHNLQEHSVVLIRGGRVKDLPGVRYHIVRGSLDLQGVKDRKQSRSKYGAKRPKKA	125
Methylovirgula ligni	Bacteria;Proteobacteria;Alphaproteobacteria	BW863	3.29859	62.3	3112	A0A3D9YYZ4	A0A3D9YYZ4_9RHIZ	30S ribosomal protein S12	rpsL DES32_1560	MPTISQLIRKPRQEKIYREKARHLQGCPQKRGVCTRVYTTTPKKPNSALRKVAKVRLTNGFEVIGYIPGEGHNLQEHSVVMVRGGRVKDLPGVRYHILRGVLDTQGVKNRKQRRSKYGAKRPK	123
Methylovorus glucosetrophus	Bacteria;Proteobacteria;Betaproteobacteria	SIP3-4	3.08201	54.6472	2884	C6X8S5	C6X8S5_METGS	30S ribosomal protein S12	rpsL Msip34_0296	MPTINQLVRKPRQKVVTKSKVPALESCPQKRGVCTRVYTTTPKKPNSALRKVAKVRLTNGYEVISYIGGEGHNLQEHSVVLLRGGRVKDLPGVRYHMVRGSLDTAGVKDRKQSRSKYGAKRPKAA	125
Methylovorus sp.	Bacteria;Proteobacteria;Betaproteobacteria	MP688	2.86239	55.4	2653	A0A1A9T100	A0A1A9T100_9PROT	30S ribosomal protein S12	rpsL A7981_09505	MPTINQLVRKPRQKVVTKSKVPALESCPQKRGVCTRVYTTTPKKPNSALRKVAKVRLTNGYEVISYIGGEGHNLQEHSVVLLRGGRVKDLPGVRYHMVRGSLDTAGVKDRKQSRSKYGAKRPKAA	125
Methylovulum psychrotolerans	Bacteria;Proteobacteria;Gammaproteobacteria	HV10_M2	4.9234	50.9	4301	A0A1Z4BWA3	A0A1Z4BWA3_9GAMM	30S ribosomal protein S12	rpsL AADEFJLK_01556 CEK71_05250	MATINQLVRKPRAKRIEKSNVPALEACPQRRGVCTRVYTTTPKKPNSALRKVARVRLTNGAEVSSYIGGEGHNLQEHSVVLIRGGRVKDLPGVRYHVVRGSLDASGVNNRKCGRSKYGTKRPKS	124
Micavibrio aeruginosavorus	Bacteria;Proteobacteria;Alphaproteobacteria	ARL-13	2.48198	54.7	2314	G2KQW8	G2KQW8_MICAA	30S ribosomal protein S12	rpsL MICA_2139	MRKKNRALKGNPQKRGVCTRVYTTTPKKPNSALRKVAKVRLTTGIEVIAYIMGEGHNLQEHSVVLVRGGRVKDLPGVRYHIIRGALDTQGVKDRKKSRSHYGAKRPK	107
Microbacterium aurum	Bacteria;Terrabacteria group;Actinobacteria	KACC 15219	3.42489	69.9	3095	A0A1P8UB38	A0A1P8UB38_9MICO	30S ribosomal protein S12	rpsL BOH66_14320	MPTIQQLVRKGRTPKVTKTKAPALKANPQQAGVCTRVYTTTPKKPNSAMRKVARVKLRNGTEVTAYIPGEGHNLQEHSLVLVRGGRVKDLPGVRYKIVRGALDTQAVKNRKQARSRYGAKKG	122
Microbacterium chocolatum	Bacteria;Terrabacteria group;Actinobacteria	SIT 101	3.16863	69.988	2881	A0A0M8MQT9	A0A0M8MQT9_9MICO	30S ribosomal protein S12	rpsL XI38_00495	MPTIQQLVRKGRSPKVTKTKAPALKSNPQQAGVCTRVYTTTPKKPNSAMRKVARVKLRNGTEVTAYIPGEGHNLQEHSLVLVRGGRVKDLPGVRYKIVRGALDTQAVKNRKQARSRYGAKKG	122
Microbacterium foliorum	Bacteria;Terrabacteria group;Actinobacteria	NRRL B-24224	3.56814	68.7	3264	A0A1S7D2G8	A0A1S7D2G8_9MICO	30S ribosomal protein S12	rpsL B2G67_14435	MPTIQQLVRKGRSPKVTKTKAPALKSNPQQAGVCTRVYTTTPKKPNSAMRKVARVKLRNGTEVTAYIPGEGHNLQEHSLVLVRGGRVKDLPGVRYKIVRGALDTQAVKNRKQARSLYGAKKG	122
Microbacterium hominis	Bacteria;Terrabacteria group;Actinobacteria	SJTG1	3.62479	70.8	3286	A0A134DFG6	A0A134DFG6_9MICO	30S ribosomal protein S12	rpsL CXR34_15360 MhomT_11170	MPTIQQLVRKGRSPKVTKTKAPALKSNPQQAGVCTRVYTTTPKKPNSAMRKVARVKLRNGTEVTAYIPGEGHNLQEHSLVLVRGGRVKDLPGVRYKIVRGALDTQAVKNRKQARSRYGAKKG	122
Microbacterium lemovicicum	Bacteria;Terrabacteria group;Actinobacteria	Viu22	3.55565	70.9	3230	A0A3S9W703	A0A3S9W703_9MICO	30S ribosomal protein S12	rpsL CVS47_00433	MPTIQQLVRKGRSPKVTKTKAPALKSNPQQAGVCTRVYTTTPKKPNSAMRKVARVKLRNGTEVTAYIPGEGHNLQEHSLVLVRGGRVKDLPGVRYKIVRGALDTQAVKNRKQARSRYGAKKG	122
Microbacterium oleivorans	Bacteria;Terrabacteria group;Actinobacteria	A9	2.99675	69	2818	A0A031FYM4	A0A031FYM4_9MICO	30S ribosomal protein S12	rpsL BW34_00828	MPTIQQLVRKGRSPKVTKTKAPALKANPQQAGVCTRVYTTTPKKPNSAMRKVARVKLRNGTEVTAYIPGEGHNLQEHSLVLVRGGRVKDLPGVRYKIVRGALDTQAVKNRKQARSRYGAKKG	122
Microbacterium oxydans	Bacteria;Terrabacteria group;Actinobacteria	HG3	3.90689	68.2	3649	A0A0F0LAU3	A0A0F0LAU3_9MICO	30S ribosomal protein S12	rpsL RS83_01359	MPTIQQLVRKGRSPKVTKTKTPALKSNPQQAGVCTRVYTTTPKKPNSAMRKVARVKLRNGTEVTAYIPGEGHNLQEHSLVLVRGGRVKDLPGVRYKIVRGALDTQAVKNRKQARSRYGAKKG	122
Microbacterium sediminis	Bacteria;Terrabacteria group;Actinobacteria	YLB-01	2.91986	71.6557	2709	A0A1B9NDN1	A0A1B9NDN1_9MICO	30S ribosomal protein S12	rpsL A7J15_03970	MPTIQQLVRKGRKPKVTKTKAPALKANPQQAGVCTRVYTTTPKKPNSAMRKVARVKLRNGTEVTAYIPGEGHNLQEHSLVLVRGGRVKDLPGVRYKIVRGALDTQAVKNRQQARSRYGAKKG	122
Microbacterium sp.	Bacteria;Terrabacteria group;Actinobacteria	CGR1	3.63486	68	3400	A0A3S0V292	A0A3S0V292_9MICO	30S ribosomal protein S12	rpsL D8M34_04590	MPTIQQLVRKGRSPKVSKTKAPALKSNPQQAGVCTRVYTTTPKKPNSAMRKVARVKLRNGTEVTAYIPGEGHNLQEHSLVLVRGGRVKDLPGVRYKIVRGALDTQAVKNRKQARSRYGAKKG	122
Microbacterium testaceum	Bacteria;Terrabacteria group;Actinobacteria	StLB037	3.98203	70.3	3551	E8NF70	E8NF70_MICTS	30S ribosomal protein S12	rpsL MTES_0960 SAMN04487788_2708	MPTIQQLVRKGRSPKVSKTKAPALKSNPQQAGVCTRVYTTTPKKPNSAMRKVARVKLRNGTEVTAYIPGEGHNLQEHSLVLVRGGRVKDLPGVRYKIVRGALDTQAVKNRKQARSRYGAKKG	122
Microbulbifer agarilyticus	Bacteria;Proteobacteria;Gammaproteobacteria	GP101	4.25563	55.4	3447	A0A1Q2M7Y4	A0A1Q2M7Y4_9GAMM	30S ribosomal protein S12	rpsL Mag101_14905	MATINQLVRKPRKRKVEKSDVPALQACPQRRGVCTRVYTTTPKKPNSALRKVCRVRLTNGFEVTSYIGGEGHNLQEHSVVLIRGGRVKDLPGVRYHTVRGALDCAGVNDRKQGRSKYGAKRPKA	124
Microbulbifer aggregans	Bacteria;Proteobacteria;Gammaproteobacteria	CCB-MM1	3.86433	58.9	3298	A0A1C9W6P6	A0A1C9W6P6_9GAMM	30S ribosomal protein S12	rpsL AUP74_01373	MATINQLVRKPRKRKVEKSDVPALQASPQRRGVCTRVYTTTPKKPNSALRKVCRVRLTNGYEVTSYIGGEGHNLQEHSVVLIRGGRVKDLPGVRYHTVRGALDCAGVNDRKQGRSKYGAKRPK	123
Microbulbifer sp.	Bacteria;Proteobacteria;Gammaproteobacteria	A4B17	5.03583	48.7	4245	A0A2S1JN59	A0A2S1JN59_9GAMM	30S ribosomal protein S12	rpsL BTJ40_02660	MATINQLVRKPRKRKVEKSDVPALQASPQRRGVCTRVYTTTPKKPNSALRKVCRVRLTSGYEVTSYIGGEGHNLQEHSVVLIRGGRVKDLPGVRYHTVRGALDCAGVNDRKQGRSKYGAKRPKG	124
Microbulbifer thermotolerans	Bacteria;Proteobacteria;Gammaproteobacteria	DAU221	3.9384	56.6	3177	A0A143HIN8	A0A143HIN8_9GAMM	30S ribosomal protein S12	rpsL A3224_02420 SAMN05660479_03314	MATINQLVRKPRKRKVEKSDVPALQASPQRRGVCTRVYTTTPKKPNSALRKVCRVRLTNGYEVTSYIGGEGHNLQEHSVVLIRGGRVKDLPGVRYHTVRGALDCAGVNDRKQGRSKYGAKRPKG	124
Microcella alkaliphila	Bacteria;Terrabacteria group;Actinobacteria	JAM AC0309	2.70284	68.4	2535	A0A0U4WTZ1	A0A0U4WTZ1_9MICO	30S ribosomal protein S12	rpsL MalAC0309_0482	MPTIQQLVRKGRSPKVVKTKAPALKANPQQRGVCTRVYTTTPKKPNSALRKVARVKLSNGTEVTAYIPGEGHNLQEHSMVLVRGGRVKDLPGVRYKIVRGALDTQAVKNRKQARSRYGAKKEK	123
Micrococcus luteus	Bacteria;Terrabacteria group;Actinobacteria	NCTC 2665	2.5011	73	2215	C5CC69	RS12_MICLC	30S ribosomal protein S12	rpsL Mlut_17230	MPTIQQLVRKGRSPKVVNTKAPALQGNPMRRGVCTRVYTTTPKKPNSALRKVARVRLNGGIEVTAYIPGEGHNLQEHSIVLVRGGRVKDLPGVRYKIVRGALDTQGVKNRGQARSRYGAKKEKK	124
Microcoleus sp.	Bacteria;Terrabacteria group;Cyanobacteria/Melainabacteria group	PCC 7113	7.96651	46.2006	6350	K9WPU4	K9WPU4_9CYAN	30S ribosomal protein S12	rpsL rps12 Mic7113_6224	MPTIQQLIRSERAKAKKKTKSPALKQCPQRRGVCTRVYTTTPKKPNSALRKVARVRLTSGFEVTAYIPGIGHNLQEHSVVMIRGGRVKDLPGVRYHIIRGTLDTAGVKDRRQGRSKYGTKRPKAK	125
Microcystis aeruginosa	Bacteria;Terrabacteria group;Cyanobacteria/Melainabacteria group	NIES-843	5.84279	42.3	5190	B0JSE3	RS12_MICAN	30S ribosomal protein S12	rpsL rps12 MAE_42790	MPTIQQLIRDERSKAKRKTKSPALKQCPQRRGVCTRVYTTTPKKPNSALRKVARVRLTSGFEVTAYIPGIGHNLQEHSVVLIRGGRVKDLPGVRYHIIRGTLDATGVKNRQKARSKYGTKRPKPAAK	127
Microcystis sp.	Bacteria;Terrabacteria group;Cyanobacteria/Melainabacteria group	MC19	5.02024	42.7	4475	A0A2P1UAY4	A0A2P1UAY4_9CHRO	30S ribosomal protein S12	rpsL rps12 B5D77_00820	MPTIQQLIRDERSKAKRKTKSPALKQCPQRRGVCTRVYTTTPKKPNSALRKVARVRLTSGFEVTAYIPGIGHNLQEHSVVLIRGGRVKDLPGVRYHIIRGTLDATGVKNRQKARSKYGTKRPKPAAK	127
Microcystis viridis	Bacteria;Terrabacteria group;Cyanobacteria/Melainabacteria group	NIES-102	5.8742	42.4	4941	A0A3G9K2E2	A0A3G9K2E2_MICVR	30S ribosomal protein S12	rps12 rpsL myaer102_17230	MPTIQQLIRDERSKAKRKTKSPALKQCPQRRGVCTRVYTTTPKKPNSALRKVARVRLTSGFEVTAYIPGIGHNLQEHSVVLIRGGRVKDLPGVRYHIIRGTLDATGVKNRQKARSKYGTKRPKPAAK	127
Microlunatus phosphovorus	Bacteria;Terrabacteria group;Actinobacteria	NM-1	5.68312	67.3	5049	F5XNI7	F5XNI7_MICPN	30S ribosomal protein S12	rpsL MLP_10870	MPTIQQLVRKGRTDKVSKNKTPALKGSPQRRGVCTRVYTTTPKKPNSALRKVARVRLSSGTEVTAYIPGVGHNLQEHSMVLVRGGRVKDLPGVRYKIIRGSLDTQGVKNRKQARSRYGAKKEK	123
Micromonospora aurantiaca	Bacteria;Terrabacteria group;Actinobacteria	ATCC 27029	7.02556	72.8	6177	A0A1C6THT6	A0A1C6THT6_9ACTN	30S ribosomal protein S12	rpsL EEZ25_09830 GA0070615_4795	MPTIQQLVRKGRQAKTTKTKTPALKGSPQRRGVCTRVYTTTPKKPNSALRKVARVKLSSQIEVTAYIPGVGHNLQEHSIVLVRGGRVKDLPGVRYKIVRGSLDTQGVRNRKQARSRYGAKKEKS	124
Micromonospora sp.	Bacteria;Terrabacteria group;Actinobacteria	L5	6.96253	72.8	6097	A0A317DMP4	A0A317DMP4_9ACTN	30S ribosomal protein S12	rpsL DKT69_10055	MPTIQQLVRKGRQAKTTKTKTPALKGSPQRRGVCTRVYTTTPKKPNSALRKVARVKLSSQIEVTAYIPGVGHNLQEHSIVLVRGGRVKDLPGVRYKIVRGSLDTQGVRNRKQARSRYGAKKEKS	124
Micromonospora tulbaghiae	Bacteria;Terrabacteria group;Actinobacteria	CNY-010	7.22847	72.5	6438	A0A1C4XGH7	A0A1C4XGH7_9ACTN	30S ribosomal protein S12	rpsL CSH63_29820 GA0070562_5875	MPTIQQLVRKGRQAKTTKTKTPALKGSPQRRGVCTRVYTTTPKKPNSALRKVARVKLSSQIEVTAYIPGVGHNLQEHSIVLVRGGRVKDLPGVRYKIVRGSLDTQGVRNRKQARSRYGAKKEKS	124
Micropruina glycogenica	Bacteria;Terrabacteria group;Actinobacteria	1	3.84468	68.3	3445	A0A2N9JBD6	A0A2N9JBD6_9ACTN	30S ribosomal protein S12	rpsL MPLG2_0411	MPTIQQLVRKGRTDKVSKNKTPALKGSPQRRGVCTRVYTTTPKKPNSALRKVARVRLSSGVEVTAYIPGVGHNLQEHSMVLVRGGRVKDLPGVRYKIIRGSLDTQGVKNRKQARSRYGAKKEK	123
Microterricola viridarii	Bacteria;Terrabacteria group;Actinobacteria	ERGS5:02	3.68973	68.7	3203	A0A0Y0N9H3	A0A0Y0N9H3_9MICO	30S ribosomal protein S12	rpsL AWU67_00970 SAMN04489834_0972	MPTIQQLVRKGRTPKVTKTKAPALKANPQQRGVCTRVYTTTPKKPNSALRKVARVKLSNGTEVTAYIPGEGHNLQEHSMVLVRGGRVKDLPGVRYKIVRGALDTQAVKNRKQARSRYGAKMDKK	124
Microvirga ossetica	Bacteria;Proteobacteria;Alphaproteobacteria	V5/3M	9.63105	62.6718	8581	A0A1B2EK84	A0A1B2EK84_9RHIZ	30S ribosomal protein S12	rpsL BB934_20890	MPTISQLIRKPRTAQKSRNKVPALEACPQKRGVCTRVYTTTPKKPNSALRKVAKVRLTNGFEVIGYIPGEGHNLQEHSVVMIRGGRVKDLPGVRYHILRGVLDTQGVKNRKQRRSKYGAKRPK	123
Microvirga sp.	Bacteria;Proteobacteria;Alphaproteobacteria	17 mud 1-3	4.40311	64	4001	A0A086MK66	A0A086MK66_9RHIZ	30S ribosomal protein S12	rpsL JH26_11890	MPTISQLIRKPRTAQKSRNKVPALEACPQKRGVCTRVYTTTPKKPNSALRKVAKVRLTNGFEVIGYIPGEGHNLQEHSVVMIRGGRVKDLPGVRYHILRGVLDTQGVKNRKQRRSKYGAKRPK	123
Midichloria mitochondrii	Bacteria;Proteobacteria;Alphaproteobacteria	IricVA	1.18373	36.6	1163	F7XWR3	F7XWR3_MIDMI	30S ribosomal protein S12	rpsL midi_00822	MRKVCSVRLTNGYEVISYIPGEKHNLQEHSVVLIRGGRVKDLPGVRYHTVRGTLDTQGVQNRKQGRSKYGSKRPKQ	76
Mikella endobia	Bacteria;Proteobacteria;Gammaproteobacteria	MEPMAR	0.352837	30.6	273	A0A143WQE0	A0A143WQE0_9ENTR	30S ribosomal protein S12	rpsL PMARG_ME00124	MTTINQLVRKPRSIKITKSNVPALNNCPQKRGVCTRVYTTTPKKPNSAMRKVCRVRLTNGFEVTSYISGEGHNLQEHSVILIRGGRVKDLPGVRYHTIRGSLDCSGVKNRKQGRSKYGVKKIKN	124
Minicystis rosea	Bacteria;Proteobacteria;delta/epsilon subdivisions	DSM 24000	16.0407	69.1	14018	A0A1L6LL18	A0A1L6LL18_9DELT	30S ribosomal protein S12	rpsL A7982_07833	MPTISQLIRQGREAARYKTASPALKSCPQRRGVCVRVYTTTPKKPNSALRKVCRVRLTNQMEVTSYIPGEGHNLQEHSVVLIRGGRVKDLPGVRYHVVRGTLDASGASGPSSTNKATRNRKRSKYGVKRPKA	132
Miniimonas sp.	Bacteria;Terrabacteria group;Actinobacteria	S16	3.77264	73.1485	3103	A0A2U1ZU14	A0A2U1ZU14_9MICO	30S ribosomal protein S12	rpsL C8046_07255	MPTIQQLVRKGRSPKVSKSKTPALQGSPQRRGVCTRVYTTTPKKPNSALRKVARVKLSSQMEVTAYIPGEGHNLQEHSIVLVRGGRVKDLPGVRYKIVRGALDTQGVRNRKQARSRYGAKKEKK	124
Mitsuaria sp.	Bacteria;Proteobacteria;Betaproteobacteria	7	6.08509	68.2827	5232	A0A1I6KKJ3	A0A1I6KKJ3_9BURK	30S ribosomal protein S12	rpsL SAMN05428960_3161	MPTINQLVRHGRETEVTKSKSPAMQSCPQRRGVCTRVYTTTPKKPNSALRKVAKVRLTNGFEVISYIGGEGHNLQEHSVVLVRGGRVKDLPGVRYHIVRGSLDLQGVKDRKQARSKYGAKRPKKA	125
Mixta gaviniae	Bacteria;Proteobacteria;Gammaproteobacteria	DSM 22758	4.52761	58	3936	A0A1X1DWJ5	A0A1X1DWJ5_9GAMM	30S ribosomal protein S12	rpsL C2E15_02035	MATVNQLVRKPRVRKVAKSNVPALEACPQKRGVCTRVYTTTPKKPNSALRKVCRVRLTNGFEVTSYIGGEGHNLQEHSVILIRGGRVKDLPGVRYHTVRGALDCSGVKDRKQARSKYGVKKPKA	124
Mobiluncus curtisii	Bacteria;Terrabacteria group;Actinobacteria	ATCC 43063	2.14648	55.4	1832	E6M0V2	E6M0V2_9ACTO	30S ribosomal protein S12	rpsL HMPREF0388_1685	MPFLNQGPKRKADRPPDGTAMSAGRLQSLRFQTYSRNGVTVPTIEQLVHQGRTSKRTKSKTPALAGSPQRRGVCTRVYTTTPKKPNSALRKVARVRLSSGIEVSAYIPGVGHNLQEHSIVLVRGGRVKDLPGVRYHIVRGALDTQGVRDRKQGRSKYGAKKEKK	164
Modestobacter marinus	Bacteria;Terrabacteria group;Actinobacteria	BC501	5.57552	74.1	5134	I4F3U2	I4F3U2_9ACTN	30S ribosomal protein S12	rpsL MODMU_4924	MPTINQLVRKGREDKVEKTKTPALKGSPQRRGVCTRVYTTTPKKPNSALRKVARVRLTSGIEVTAYIPGVGHNLQEHSMVLVRGGRVKDLPGVRYKIIRGSLDTQGVRNRKQARSRYGAKKEKS	124
Mogibacterium diversum	Bacteria;Terrabacteria group;Firmicutes	CCUG 47132	1.81583	41	1646	A0A2S0L2B4	A0A2S0L2B4_9FIRM	30S ribosomal protein S12	rpsL C5Q96_00385	MPTINQLVRQGRKSAIKKSGSPALGKNMNNLKKTLTDVNSPQKRGVCVAVKTVTPKKPNSALRKVARVRLTNGIEVTAYIPGIGHNLQEHSVVLIRGGRVKDLPGVRYHIVRGTLDAAGVSGRGQGRSKYGAKRPKK	137
Moorea producens	Bacteria;Terrabacteria group;Cyanobacteria/Melainabacteria group	PAL-8-15-08-1	9.70866	43.4974	6792	A0A1D9G8H8	A0A1D9G8H8_9CYAN	30S ribosomal protein S12	rpsL rps12 BJP36_31690	MPTIQQLISSERFKAKKKTKSPALKQCPQRRGVCTRVFTTTPKKPNSALRKVARVRLTSGFEVTAYIPGIGHNLQEHSVVMIRGGRVKDLPGVRYHIIRGTLDTAGVKDRRQGRSKYGTKRPK	123
Moorella thermoacetica	Bacteria;Terrabacteria group;Firmicutes	ATCC 39073	2.62878	55.8	2460	Q2RFP2	RS12_MOOTA	30S ribosomal protein S12	rpsL Moth_2465	MPTIQQLVRQAREKVVRKSTAPALKESPQKRGVCTRVYTTTPKKPNSALRKVARVRLTNGIEVTAYIPGIGHNLQEHSVVLVRGGRVKDLPGVRYHIVRGTLDAAGVQNRNQGRSKYGAKRPKK	124
Moranella endobia	Bacteria;Proteobacteria;Gammaproteobacteria	PCIT	0.538294	43.5	412	F7XY99	F7XY99_MOREP	30S ribosomal protein S12	rpsL MEPCIT_457	MVTINQLVRKPRSMKVVKSNVPALDACPQKRGVCTRVYTTTPKKPNSALRKVCRVRLTNGFEVTSYIGGEGHNLQEHSVILIHGGRVKDLPGVRYHTVRGALDCSGVKDRKQGRSKYGVKKPKT	124
Moraxella bovis	Bacteria;Proteobacteria;Gammaproteobacteria	Epp63 (300)	2.91121	43.8791	2765	A0A1T0A1Y8	A0A1T0A1Y8_MORBO	30S ribosomal protein S12	rpsL DQF64_13185 NCTC9426_00470	MATTNQLIRKGRKTITEKSKVPALQACPQRRGVCTRVYTTTPKKPNSAMRKVCRVRLTSGYEVSSYIGGEGHNLQEHSVVLIRGGRVKDLPGVRYHTVRGALDCAGVKDRKQGRSKYGAKRPKA	124
Moraxella bovoculi	Bacteria;Proteobacteria;Gammaproteobacteria	58069	2.24362	45.3722	1992	A0A066UE63	A0A066UE63_9GAMM	30S ribosomal protein S12	rpsL MBO_04182	MATTNQLIRKGRKTITEKSKVPALQACPQRRGVCTRVYTTTPKKPNSAMRKVCRVRLTSGYEVSSYIGGEGHNLQEHSVVLIRGGRVKDLPGVRYHTVRGALDCAGVKDRKQGRSKYGAKRPKA	124
Moraxella catarrhalis	Bacteria;Proteobacteria;Gammaproteobacteria	BBH18	1.86329	41.7	1622	D5V9Z5	D5V9Z5_MORCB	30S ribosomal protein S12	rpsL MCR_0226	MVESTNQDRCLIDDEFLTTTGENCPMATTNQLIRKGRTTIKEKSKVPALQACPQRRGVCTRVYTTTPKKPNSAMRKVCRVRLTSGYEVSSYIGGEGHNLQEHSVVLIRGGRVKDLPGVRYHTVRGALDCAGVKDRKQGRSKYGAKRPKA	149
Moraxella cuniculi	Bacteria;Proteobacteria;Gammaproteobacteria	NCTC10297	2.20287	44.2	1863	A0A448GVW7	A0A448GVW7_9GAMM	30S ribosomal protein S12	rpsL NCTC10297_00782	MATTNQLIRKGRTTIKEKSKVPALQACPQRRGVCTRVYTTTPKKPNSAMRKVCRVRLTSGYEVSSYIGGEGHNLQEHSVVLIRGGRVKDLPGVRYHTVRGALDCAGVKDRKQGRSKYGAKRPKA	124
Moraxella osloensis	Bacteria;Proteobacteria;Gammaproteobacteria	CCUG 350	2.64914	43.5846	2246	A0A0X8K5L5	A0A0X8K5L5_9GAMM	30S ribosomal protein S12	rpsL A9299_05200 A9Z61_05075 B8W92_09685 CYJ96_08975 KSH_07660 MOSL_1571 MOTT16_07950 NCTC10465_00730 NP7_07560	MATTNQLIRKGRNTITEKSKVPALKACPQRRGVCTRVYTTTPKKPNSAMRKVCRVRLTSGFEVSSYIGGEGHNLQEHSVVLIRGGRVKDLPGVRYHTVRGALDCAGVKDRKQGRSKYGAKRPKA	124
Moraxella ovis	Bacteria;Proteobacteria;Gammaproteobacteria	199/55	2.3061	45.3015	2085	A0A160GHK2	A0A160GHK2_9GAMM	30S ribosomal protein S12	rpsL NCTC11227_01820	MATTNQLIRKGRKTITEKSKVPALQACPQRRGVCTRVYTTTPKKPNSAMRKVCRVRLTSGYEVSSYIGGEGHNLQEHSVVLIRGGRVKDLPGVRYHTVRGALDCAGVKDRKQGRSKYGAKRPKA	124
Moraxellaceae bacterium	Bacteria;Proteobacteria;Gammaproteobacteria	HYN0046	3.77735	46	3347	A0A2A5C3W1	A0A2A5C3W1_9GAMM	30S ribosomal protein S12	rpsL COA99_12090	MATINQLVRKPRKRQVAKSDVPALQSCPQRRGVCTRVYTTTPKKPNSALRKVARVRLTNGYEVTSYIGGEGHNLQEHSVILIRGGRVKDLPGVRYHTVRGTLDTAGVADRKQGRSKYGTKRPKS	124
Moritella viscosa	Bacteria;Proteobacteria;Gammaproteobacteria		5.09399	39.3912	4301	A0A090K3F9	A0A090K3F9_9GAMM	30S ribosomal protein S12	rpsL MVIS_0254 NVI5450_3060	MATTNQLVRKPRVRNVTKTNVPALEACPQRRGVCTRVYTTTPKKPNSALRKVARVRLTNGYEVTSYIGGEGHNLQEHSVILIRGGRVKDLPGVRYHTVRGALDTAGVSDRRKGRSKYGAKRPKN	124
Moritella yayanosii	Bacteria;Proteobacteria;Gammaproteobacteria	DB21MT 5	4.43365	41.2	3701	A0A330LR76	A0A330LR76_9GAMM	30S ribosomal protein S12	rpsL MORIYA_2697	MATTNQLVRKPRVRNVTKTNVPALEACPQRRGVCTRVYTTTPKKPNSALRKVARVRLTNGYEVTSYIGGEGHNLQEHSVILIRGGRVKDLPGVRYHTVRGALDTAGVSDRRQGRSKYGTKRPKN	124
Mucilaginibacter gotjawali	Bacteria;FCB group;Bacteroidetes/Chlorobi group	SA3-7	6.3439	43.2	5407	A0A110B1M3	A0A110B1M3_9SPHI	30S ribosomal protein S12	rpsL MgSA37_01007	MPTIQQLVRKGRVALVDKSKSPALDSCPQRRGVCTRVYTTTPKKPNSAMRKVARVRLTNGKEVNAYIPGEGHNLQEHSIVLIRGGRVKDLPGVRYHIIRGALDTSGVAGRNQRRSKYGTKRPKPGQAAAATKGAPAKKKK	140
Mucilaginibacter sp.	Bacteria;FCB group;Bacteroidetes/Chlorobi group	PAMC 26640	5.61802	43.3138	4794	A0A3E2NQX5	A0A3E2NQX5_9SPHI	30S ribosomal protein S12	rpsL DYU05_14780	MPTIQQLVRKGRVAMVDKSKSPALDSCPQRRGVCTRVYTTTPKKPNSAMRKVARVRLTNGKEVNAYIPGEGHNLQEHSIVLIRGGRVKDLPGVRYHIIRGALDTSGVAGRNQRRSKYGTKRPKPGQVAAAPTKGKKK	137
Mucinivorans hirudinis	Bacteria;FCB group;Bacteroidetes/Chlorobi group		3.14923	44.9	2743	A0A060R7X3	A0A060R7X3_9BACT	30S ribosomal protein S12	rpsL BN938_1353	MRKGRTELVEKSKSPALNSCPQRRGVCVRVYTTTPKKPNSAMRKVARVRLTNQKEVNAYIPGEGHNLQEHSIVLVRGGRVKDLPGVRYHLVRGALDASGVDGRRQRRSKYGTKRPKKGAAAAAPTKGKKK	130
Muribaculum intestinale	Bacteria;FCB group;Bacteroidetes/Chlorobi group	YL27	3.30646	50.1	2641	A0A1B1SCD8	A0A1B1SCD8_9BACT	30S ribosomal protein S12	rpsL A4V02_12735	MPTIQQLVRKGRVALVDKSKSPALDSCPQRRGVCVRVYTTTPKKPNSAMRKVARVRLTNGKEVNSYIPGEGHNLQEHSIVLVRGGRVKDLPGVRYHIVRGTLDTSGVKDRTQRRSKYGAKRPKAGAAKGKK	131
Muricauda lutaonensis	Bacteria;FCB group;Bacteroidetes/Chlorobi group	CC-HSB-11	3.27426	45	2962	A0A0D5YRC2	A0A0D5YRC2_9FLAO	30S ribosomal protein S12	rpsL VC82_771	MPTISQLVRKGRATITKKSKSAALDSCPQRRGVCTRVYTTTPKKPNSAMRKVARVRLTNGKEVNAYIPGEGHNLQEHSIVLVRGGRVKDLPGVRYHIVRGALDTAGVAGRTQRRSKYGAKQPKK	124
Muricauda ruestringensis	Bacteria;FCB group;Bacteroidetes/Chlorobi group	DSM 13258	3.84242	41.4	3385	G2PRT9	G2PRT9_MURRD	30S ribosomal protein S12	rpsL Murru_0684	MPTISQLVRKGRATITKKSKSAALDSCPQRRGVCTRVYTTTPKKPNSAMRKVARVRLTNGKEVNAYIPGEGHNLQEHSIVLVRGGRVKDLPGVRYHIVRGALDTAGVAGRTQRRSKYGAKRPKN	124
Mycetocola sp.	Bacteria;Terrabacteria group;Actinobacteria	449 = CGMCC 1.16372	3.19365	64.8778	2955	A0A2U1TDW1	A0A2U1TDW1_9MICO	30S ribosomal protein S12	rpsL DF223_08950	MPTIQQLVRKGRTPKVTKTKAPALKANPQQRGVCTRVYTTTPKKPNSAMRKVARVKLSNGTEVTAYIPGEGHNLQEHSMVLVRGGRVKDLPGVRYKIIRGALDTQAVKNRKQARSRYGAKMEKK	124
Mycoavidus cysteinexigens	Bacteria;Proteobacteria;Betaproteobacteria	B1-EB	2.795	48.9	2209	A0A2Z6ESL5	A0A2Z6ESL5_9BURK	30S ribosomal protein S12	rpsL MCB1EB_0230	MPTINQLVRKGRVSAQLKSKSPALENSPQRRGVCTRVYTTTPKKPNSALRKVAKVRLTNGFEVIPYIGGEGHNLQEHSVVLIRGGRVKDLPGVRYHIVRGSLDTQGVKDRKQARSKYGAKRAKKA	125
Mycobacterium avium	Bacteria;Terrabacteria group;Actinobacteria	K-10	4.82978	69.3	4311	A0QL38	RS12_MYCA1	30S ribosomal protein S12	rpsL MAV_4492	MPTIQQLVRKGRRDKIGKVKTAALKGSPQRRGVCTRVYTTTPKKPNSALRKVARVKLTSQVEVTAYIPGEGHNLQEHSMVLVRGGRVKDLPGVRYKIIRGSLDTQGVKNRKQARSRYGAKKEKS	124
Mycobacterium basiliense	Bacteria;Terrabacteria group;Actinobacteria	901379	5.60763	65	4800	A0A3S4CTC2	A0A3S4CTC2_9MYCO	30S ribosomal protein S12	rpsL MB901379_00868	MPTIQQLVRKGRRDKIGKVKTAALKGSPQRRGVCTRVYTTTPKKPNSALRKVARVKLTSQVEVTAYIPGEGHNLQEHSMVLVRGGRVKDLPGVRYKIIRGSLDTQGVKNRKQARSRYGAKKEKS	124
Mycobacterium canettii	Bacteria;Terrabacteria group;Actinobacteria	CIPT 140010059	4.48206	65.6	4064	G0TQG4	G0TQG4_MYCCP	30S ribosomal protein S12	rpsL MCAN_06831	MPTIQQLVRKGRRDKISKVKTAALKGSPQRRGVCTRVYTTTPKKPNSALRKVARVKLTSQVEVTAYIPGEGHNLQEHSMVLVRGGRVKDLPGVRYKIIRGSLDTQGVKNRKQARSRYGAKKEKG	124
Mycobacterium chimaera	Bacteria;Terrabacteria group;Actinobacteria	AH16	6.33004	67.5628	5596	A0A1Y0TD26	A0A1Y0TD26_9MYCO	30S ribosomal protein S12	rpsL BWK49_24520 CKJ58_21620 MYCOZU1_05001	MPTIQQLVRKGRRDKVAKVKTAALKGSPQRRGVCTRVYTTTPKKPNSALRKVARVKLTSQVEVTAYIPGEGHNLQEHSMVLVRGGRVKDLPGVRYKIIRGSLDTQGVKNRKQARSRYGAKKEKS	124
Mycobacterium colombiense	Bacteria;Terrabacteria group;Actinobacteria	CECT 3035	5.58164	68.1	4940	A0A1A2SP34	A0A1A2SP34_9MYCO	30S ribosomal protein S12	rpsL A5653_09930 A5685_18430 A5708_00290 A5739_10375 A5760_17935 DQP57_21410 DQP58_17855	MPTIQQLVRKGRRDKVAKVKTAALKGSPQRRGVCTRVYTTTPKKPNSALRKVARVKLTSQVEVTAYIPGEGHNLQEHSMVLVRGGRVKDLPGVRYKIIRGSLDTQGVKNRKQARSRYGAKKEKS	124
Mycobacterium dioxanotrophicus	Bacteria;Terrabacteria group;Actinobacteria	PH-06	8.08042	66.4321	7363	A0A1Y0CAJ6	A0A1Y0CAJ6_9MYCO	30S ribosomal protein S12	rpsL BTO20_28675	MPTINQLVRKGRRDKVAKVKTAALKGSPQRRGVCTRVYTTTPKKPNSALRKVARVKLTSGVEVTAYIPGEGHNLQEHSMVLVRGGRVKDLPGVRYKIIRGSLDTQGVKNRKQARSRYGAKKEKS	124
Mycobacterium haemophilum	Bacteria;Terrabacteria group;Actinobacteria	ATCC 29548	4.23576	63.9	3750	A0A0I9UQ69	A0A0I9UQ69_9MYCO	30S ribosomal protein S12	rpsL ABH38_04900	MPTIQQLVRKGRRDKIGKVKTAALKGSPQRRGVCTRVYTTTPKKPNSALRKVARVKLTSQVEVTAYIPGEGHNLQEHSMVLVRGGRVKDLPGVRYKIIRGSLDTQGVKNRKQARSRYGAKKEKS	124
Mycobacterium intracellulare	Bacteria;Terrabacteria group;Actinobacteria	ATCC 13950	5.4024	68.1	5017	P33565	RS12_MYCIT	30S ribosomal protein S12	rpsL	MPTIQQLVRKGRRDKVAKVKTAALKGSPQRRGVCTRVYTTTPKKPNSALRKVARVKLTSQVEVTAYIPGEGHNLQEHSMVLVRGGRVKDLPGVRYKIIRGSLDTQGVKNRKQARSRYGAKKEKS	124
Mycobacterium kansasii	Bacteria;Terrabacteria group;Actinobacteria	ATCC 12478	6.57723	66.1912	5497	X7Z7E5	X7Z7E5_MYCKA	30S ribosomal protein S12	rpsL I546_0543	MPTIQQLVRKGRRDKIAKVKTAALKGSPQRRGVCTRVYTTTPKKPNSALRKVARVKLTSQVEVTAYIPGEGHNLQEHSMVLVRGGRVKDLPGVRYKIIRGSLDTQGVKNRKQARSRYGAKKEKS	124
Mycobacterium leprae	Bacteria;Terrabacteria group;Actinobacteria	TN	3.2682	57.8	1605	B8ZSC4	RS12_MYCLB	30S ribosomal protein S12	rpsL MLBr01880	MPTIQQLVRKGRRDKIGKVKTAALKGNPQRRGVCTRVYTSTPKKPNSALRKVARVKLTSQVEVTAYIPGEGHNLQEHSMVLVRGGRVKDLPGVRYKIIRGSLDTQGVKNRKQARSRYGAKKEKS	124
Mycobacterium lepraemurium	Bacteria;Terrabacteria group;Actinobacteria	Hawaii	4.05052	69	2589	A0A250BTG2	A0A250BTG2_MYCLP	30S ribosomal protein S12	rpsL MLM_3650	MPTVQQLVRKGRRDKIGKVKTAALKGSPQRRGVCTRVYTTTPKKPNSALRKVARVKLTSQVEVTAYIPGEGHNLQEHSMVLVRGGRVKDLPGVRYKIIRGSLDTQGVKNRKQARSRYGAKKEKS	124
Mycobacterium liflandii	Bacteria;Terrabacteria group;Actinobacteria	128FXT	6.39954	65.5196	4811	L7V3R8	L7V3R8_MYCL1	30S ribosomal protein S12	rpsL MULP_01134	MPTIQQLVRKGRRDKIGKVKTAALKGSPQRRGVCTRVYTTTPKKPNSALRKVARVKLTSQVEVTAYIPGEGHNLQEHSMVLVRGGRVKDLPGVRYKIIRGSLDTQGVKNRKQARSRYGAKKEKS	124
Mycobacterium marinum	Bacteria;Terrabacteria group;Actinobacteria	E11	6.45052	65.7699	5243	B2HSL0	RS12_MYCMM	30S ribosomal protein S12	rpsL MMAR_1011	MPTIQQLVRKGRRDKIGKVKTAALKGSPQRRGVCTRVYTTTPKKPNSALRKVARVKLTSQVEVTAYIPGEGHNLQEHSMVLVRGGRVKDLPGVRYKIIRGSLDTQGVKNRKQARSRYGAKKEKS	124
Mycobacterium marseillense	Bacteria;Terrabacteria group;Actinobacteria	FLAC0026	5.28564	67.787	4819	A0A1A3JXQ2	A0A1A3JXQ2_9MYCO	30S ribosomal protein S12	rpsL A5626_15680	MPTIQQLVRKGRRDKVAKVKTAALKGSPQRRGVCTRVYTTTPKKPNSALRKVARVKLTSQVEVTAYIPGEGHNLQEHSMVLVRGGRVKDLPGVRYKIIRGSLDTQGVKNRKQARSRYGAKKEKS	124
Mycobacterium paragordonae	Bacteria;Terrabacteria group;Actinobacteria	49061	7.22425	66.8617	6272	A0A386U1A2	A0A386U1A2_9MYCO	30S ribosomal protein S12	rpsL C0J29_05515	MPTINQLVRKGRRDKVAKVKTAALKGSPQRRGVCTRVYTTTPKKPNSALRKVARVKLTSQVEVTAYIPGEGHNLQEHSMVLVRGGRVKDLPGVRYKIIRGSLDTQGVKNRKQARSRYGAKKEKS	124
Mycobacterium paraintracellulare	Bacteria;Terrabacteria group;Actinobacteria	MOTT64	5.50109	68.1	5078	A0A1X2KKL4	A0A1X2KKL4_9MYCO	30S ribosomal protein S12	rpsL B8W68_21875	MPTIQQLVRKGRRDKVAKVKTAALKGSPQRRGVCTRVYTTTPKKPNSALRKVARVKLTSQVEVTAYIPGEGHNLQEHSMVLVRGGRVKDLPGVRYKIIRGSLDTQGVKNRKQARSRYGAKKEKS	124
Mycobacterium pseudoshottsii	Bacteria;Terrabacteria group;Actinobacteria	JCM 15466	6.0616	65.6	4542	A0A117DWY3	A0A117DWY3_9MYCO	30S ribosomal protein S12	rpsL MPS_3521 MPSD_11480	MPTIQQLVRKGRRDKIGKVKTAALKGSPQRRGVCTRVYTTTPKKPNSALRKVARVKLTSQVEVTAYIPGEGHNLQEHSMVLVRGGRVKDLPGVRYKIIRGSLDTQGVKNRKQARSRYGAKKEKS	124
Mycobacterium shigaense	Bacteria;Terrabacteria group;Actinobacteria	JCM 32072	5.23266	67.3	4659	A0A1Z4EDJ4	A0A1Z4EDJ4_9MYCO	30S ribosomal protein S12	rpsL B2J96_02780 MSG_00870	MPTIQQLVRKGRRDKIAKVKTAALKGSPQRRGVCTRVYTTTPKKPNSALRKVARVKLTSQVEVTAYIPGEGHNLQEHSMVLVRGGRVKDLPGVRYKIIRGSLDTQGVKNRKQARSRYGAKKEKS	124
Mycobacterium sp.	Bacteria;Terrabacteria group;Actinobacteria	MCS	5.92052	68.431	5642	A1UBK8	RS12_MYCSK	30S ribosomal protein S12	rpsL Mkms_1002	MPTINQLVRKGRRDKIAKVKTAALKGSPQRRGVCTRVYTTTPKKPNSALRKVARVKLTSQVEVTAYIPGEGHNLQEHSMVLVRGGRVKDLPGVRYKIIRGSLDTQGVKNRKQARSRYGAKKEKS	124
[Mycobacterium] stephanolepidis	Bacteria;Terrabacteria group;Actinobacteria	NJB0901	4.99449	64	4730	A0A1Z4F275	A0A1Z4F275_9MYCO	30S ribosomal protein S12	rpsL MSTE_04001	MPTINQLVRKGRRDKIAKVKTAALKGSPQRRGVCTRVYTTTPKKPNSALRKVARVRLTSAVEVTAYIPGEGHNLQEHSMVLVRGGRVKDLPGVRYKIIRGSLDTQGVKNRKQARSRYGAKKEKS	124
Mycobacterium tuberculosis	Bacteria;Terrabacteria group;Actinobacteria	SP38	4.34765	65.6	4029	A5U068	RS12_MYCTA	30S ribosomal protein S12	rpsL MRA_0691	MPTIQQLVRKGRRDKISKVKTAALKGSPQRRGVCTRVYTTTPKKPNSALRKVARVKLTSQVEVTAYIPGEGHNLQEHSMVLVRGGRVKDLPGVRYKIIRGSLDTQGVKNRKQARSRYGAKKEKG	124
Mycobacterium ulcerans	Bacteria;Terrabacteria group;Actinobacteria	Agy99	5.80576	65.419	4056	A0PM39	RS12_MYCUA	30S ribosomal protein S12	rpsL MUL_0763	MPTIQQLVRKGRRDKIGKVKTAALKRSPQRRGVCTRVYTTTPKKPNSALRKVARVKLTSQVEVTAYIPGEGHNLQEHSMVLVRGGRVKDLPGVRYKIIRGSLDTQGVKNRKQARSRYGAKKEKS	124
Mycobacteroides abscessus	Bacteria;Terrabacteria group;Actinobacteria	GO 06	5.09049	64.1174	4942	A0A1U3VXP8	A0A1U3VXP8_9MYCO	30S ribosomal protein S12	rpsL_1 rpsL SAMEA4008291_03754	MPTINQLIRKGRVSKVENSKSPALNKGYNSFKKEHTNVSSPQKRGVCTRVGTMTPKKPNSALRKYARVRLTNGIEVTAYIPGIGHNLQEHSVVLIRGGRVKDLPGVRYHIVRGALDTAGVENRAQGRSKYGTKRPKAK	138
Mycobacteroides immunogenum	Bacteria;Terrabacteria group;Actinobacteria	CCUG 47286	5.57378	64.3	5376	A0A0N1CH93	A0A0N1CH93_9MYCO	30S ribosomal protein S12	rpsL AN912_23425 AWB85_04270	MPTINQLVRKGRRDKIAKVKTAALKGSPQRRGVCTRVYTTTPKKPNSALRKVARVRLTSAVEVTAYIPGEGHNLQEHSMVLVRGGRVKDLPGVRYKIIRGSLDTQGVKNRKQARSRYGAKKEKS	124
Mycobacteroides saopaulense	Bacteria;Terrabacteria group;Actinobacteria	EPM10906	4.64917	64.8	4470	A0A1S1JQ63	A0A1S1JQ63_9MYCO	30S ribosomal protein S12	rpsL BST43_02745	MPTINQLVRKGRRDKIAKVKTAALKGSPQRRGVCTRVYTTTPKKPNSALRKVARVRLTSAVEVTAYIPGEGHNLQEHSMVLVRGGRVKDLPGVRYKIIRGSLDTQGVKNRKQARSRYGAKKEKS	124
Mycolicibacter terrae	Bacteria;Terrabacteria group;Actinobacteria	NCTC10856	4.53232	68.4	4113	A0A1X2ECY0	A0A1X2ECY0_9MYCO	30S ribosomal protein S12	rpsL SAMEA4434518_00679	MPTIQQLVRKGRRDKVAKVKTAALKGSPQRRGVCTRVYTTTPKKPNSALRKVARVKLTSQVEVTAYIPGEGHNLQEHSMVLVRGGRVKDLPGVRYKIIRGSLDTQGVKGRKQARSRYGAKKEKS	124
Mycolicibacterium chubuense	Bacteria;Terrabacteria group;Actinobacteria	NBB4	6.34262	68.3003	5808	A0A0J6WRN0	A0A0J6WRN0_9MYCO	30S ribosomal protein S12	rpsL MCHUDSM44219_00260	MPTINQLVRKGRRDKIAKVKTAALKGSPQRRGVCTRVYTTTPKKPNSALRKVARVRLTSAVEVTAYIPGEGHNLQEHSMVLVRGGRVKDLPGVRYKIIRGSLDTQGVKNRKQARSRYGAKKEKS	124
Mycolicibacterium fortuitum	Bacteria;Terrabacteria group;Actinobacteria	CT6	6.25462	66.2	5857	K0VCB5	K0VCB5_MYCFO	30S ribosomal protein S12	rpsL MFORT_05543	MPTINQLVRKGRRDKVAKVKTAALKGSPQRRGVCTRVYTTTPKKPNSALRKVARVKLTSGVEVTAYIPGEGHNLQEHSMVLVRGGRVKDLPGVRYKIIRGSLDTQGVKNRKQARSRYGAKKEKS	124
Mycolicibacterium gilvum	Bacteria;Terrabacteria group;Actinobacteria	Spyr1	5.78329	67.8018	5322	A0A378SIG0	A0A378SIG0_9MYCO	30S ribosomal protein S12	rpsL NCTC10742_01138	MPTINQLVRKGRRDKIAKVKTAALKGSPQRRGVCTRVYTTTPKKPNSALRKVARVRLTSAVEVTAYIPGEGHNLQEHSMVLVRGGRVKDLPGVRYKIIRGSLDTQGVKNRKQARSRYGAKKEKS	124
Mycolicibacterium litorale	Bacteria;Terrabacteria group;Actinobacteria	F4	6.10371	67.4	5238	A0A1U9PD94	A0A1U9PD94_9MYCO	30S ribosomal protein S12	rpsL B1R94_05140	MPTIQQLVRKGRRDKIAKVKTAALKGSPQRRGVCTRVYTTTPKKPNSALRKVARVRLTSAVEVTAYIPGEGHNLQEHSMVLVRGGRVKDLPGVRYKIIRGSLDTQGVKNRKQARSRYGAKKEKS	124
Mycolicibacterium neoaurum	Bacteria;Terrabacteria group;Actinobacteria	VKM Ac-1815D	5.42127	66.9	4988	V5X6Z6	V5X6Z6_MYCNE	30S ribosomal protein S12	rpsL D174_06520	MPTINQLVRKGRRDKVAKVKTAALKGSPQRRGVCTRVYTTTPKKPNSALRKVARVRLTSAVEVTAYIPGEGHNLQEHSMVLVRGGRVKDLPGVRYKIIRGSLDTQGVKNRKQARSRYGAKKEKS	124
Mycolicibacterium phlei	Bacteria;Terrabacteria group;Actinobacteria	CCUG 21000	5.34964	69.4	4943	A0A139V1Z3	A0A139V1Z3_MYCPH	30S ribosomal protein S12	rpsL MPHL43239_25310	MPTIQQLVRKGRHDKAAKVKTAALKGSPQRRGVCTRVYTTTPKKPNSALRKVARVKLTSQVEVTAYIPGEGHNLQEHSMVLVRGGRVKDLPGVRYKIIRGSLDTQGVKNRKQARSRYGAKKEKS	124
Mycolicibacterium rhodesiae	Bacteria;Terrabacteria group;Actinobacteria	NBB3	6.41574	65.5	6078	G4HX19	G4HX19_MYCRH	30S ribosomal protein S12	rpsL MycrhDRAFT_3505	MPTIQQLVRKGRTDKVAKVKTAALKGSPQRRGVCTRVYTTTPKKPNSALRKVARVKLTSGVEVTAYIPGEGHNLQEHSMVLVRGGRVKDLPGVRYKIIRGSLDTQGVKNRKQARSRYGAKKEKS	124
Mycolicibacterium vaccae	Bacteria;Terrabacteria group;Actinobacteria	95051	6.23575	68.6	5732	K0V0R1	K0V0R1_MYCVA	30S ribosomal protein S12	rpsL MVAC_08119	MPTINQLVRKGRRDKIAKVKTAALKGSPQRRGVCTRVYTTTPKKPNSALRKVARVRLTSAVEVTAYIPGEGHNLQEHSMVLVRGGRVKDLPGVRYKIIRGSLDTQGVKNRKQARSRYGAKKEKS	124
Mycoplasma agalactiae	Bacteria;Terrabacteria group;Tenericutes	PG2	0.877438	29.7	660	A5IZ35	RS12_MYCAP	30S ribosomal protein S12	rpsL MAG5940	MPTTNQLVVNGRENKVRKQNAPALNLSFNTLTKSARKLPAPFKRGVCTRVATMTPKKPNSASRKYARVKLSNGMEITAYIGGEGHNLQEHSVVLIRGGRVKDLPGVRYHIVRGTQDLAGVANRKQGRSLYGAKKEKK	137
Mycoplasma alkalescens	Bacteria;Terrabacteria group;Tenericutes	NCTC10135	0.821059	25.7	637	A0A318U7H4	A0A318U7H4_9MOLU	30S ribosomal protein S12	rpsL BCF88_1133 NCTC10135_00225	MPTVAQLVKQGRKDKTSKSKAPALLKMYNSLQKKEKIIPAPFKRGVCTRVATMTPKKPNSAIRKYARVRLSNGQEVTAYIPGEGHNLQEHSVVLIRGGKVKDLPGIRYTIVRGTQDAAGVNNRKQARSLYGTKRPKSN	138
Mycoplasma amphoriforme	Bacteria;Terrabacteria group;Tenericutes	A39	1.02902	31.6	715	A0A292IJ94	A0A292IJ94_9MOLU	30S ribosomal protein S12	rpsL MAMA39_06380	MAIHPESLLQNGGLMATISQLIRKSRKSKIKKSKSPALLVNLNTLEKKVTTVASPLKRGVCTRVGTMTPKKPNSALRKYAKVKLTNGLEVLAYIPGEGHNLQEHSVVLLRGGRVKDLPGVRYHIVRGTLDTQGVGKRKQQRSAYGAKRPKPGATLEAPTKGKKK	164
Mycoplasma anatis	Bacteria;Terrabacteria group;Tenericutes	NCTC 10156	0.956094	26.7	777	F9QEE4	F9QEE4_9MOLU	30S ribosomal protein S12	rpsL GIG_03799	MPTINQLVTNGRESKIKKQNAPALSVTYNTLIKKAKKMASPFKRGVCTRVATMTPKKPNSALRKYARVKLSNGMEVTAYIPGEGHNLQEHSVVLIRGGRVKDLPGVRYHIVRGTQDAAGVNKRMQGRSLYGTKKPKA	137
Mycoplasma anseris	Bacteria;Terrabacteria group;Tenericutes	ATCC 49234	0.750009	26.4	611	A0A2Z4NDZ0	A0A2Z4NDZ0_9MOLU	30S ribosomal protein S12	rpsL DP065_03290	MPTISQLITKGRKDKTTKSKAPALGMMYNSLKKKENKIPSPFKRGVCTRVATMTPKKPNSAIRKYARVRLSNGQEVTAYIPGEGHNLQEHSVVLIRGGKVKDLPGVRYTIVRGTQDAAGVSNRKQGRSVYGTKKPKA	137
Mycoplasma arginini	Bacteria;Terrabacteria group;Tenericutes	HAZ145_1	0.678592	26.4	569	A0A449BH28	A0A449BH28_MYCAR	30S ribosomal protein S12	rpsL NCTC10129_00398	MPTVAQLVKQGRKDKTTKSKAPALLKMYNSLQKKEKAIPAPFKRGVCTRVATMTPKKPNSAIRKYARVRLSNGQEVTAYIPGEGHNLQEHSVVLIRGGKVKDLPGVRYTIVRGTQDAAGVNNRKQARSVYGTKKPKSN	138
Mycoplasma arthritidis	Bacteria;Terrabacteria group;Tenericutes	158L3-1	0.820453	30.7	619	B3PMF1	RS12_MYCA5	30S ribosomal protein S12	rpsL MARTH_orf315	MPTISQLINHGRSAKTSKSKAPALGMMFNSLQKKENKIPSPFKRGVCTRVATMTPKKPNSAIRKYARVRLSNGQEVTAYIPGEGHNLQEHSVVLIRGGKVKDLPGVRYTIVRGTQDAAGVDKRKQGRSIYGTKKPKEN	138
Mycoplasma bovigenitalium	Bacteria;Terrabacteria group;Tenericutes	HAZ596	0.853553	29.1	692	N9VC97	N9VC97_9MOLU	30S ribosomal protein S12	rpsL MBVG_5450	MPTTNQLVSSGRVQKVRKQNAPALNLSYNTLTKASRKESAPFKRGVCTRVATMTPKKPNSAMRKYARVKLSNGMEVTAYIGGEGHNLQEHSVVLIRGGRVKDLPGVRYHIVRGTQDLAGVNNRKQGRSLYGTKKEKSSN	139
Mycoplasma bovirhinis	Bacteria;Terrabacteria group;Tenericutes	GS01	0.847985	27.6	645	A0A224AYT0	A0A224AYT0_9MOLU	30S ribosomal protein S12	MCYN0865_2 MCYN0865_1 MCYN0865_3 rpsL CO229_00320 MBVR141_0212 MBVR141_0223 NCTC10118_00348 NCTC10118_00372 NCTC10118_00383	MSTTNQLVNHGRVSKTKKQNAPALSLTYNSLIKKAKKMASPFKRGVCTRVATMTPKKPNSALRKYARVRLSNQMEVTAYIPGEGHNLQEHSVVLIRGGRVKDLPGVRYHIVRGTQDAAGVAKRNQGRSLYGTKKAK	136
Mycoplasma bovis	Bacteria;Terrabacteria group;Tenericutes	PG45	1.0034	29.3	779	A0A059Y4T1	A0A059Y4T1_MYCBV	30S ribosomal protein S12	rpsL K668_03185	MPTTNQLVVNGRENKVRKQNAPALNLSFNTLTKSARKLPAPFKRGVCTRVATMTPKKPNSASRKYARVKLSNGMEITAYIGGEGHNLQEHSVVLIRGGRVKDLPGVRYHIVRGTQDLAGVANRKQGRSLYGAKKEKK	137
Mycoplasma bovoculi	Bacteria;Terrabacteria group;Tenericutes	M165/69	0.76024	28.2	581	W5UTX8	W5UTX8_9MOLU	30S ribosomal protein S12	rpsL MYB_02750	MPTISQLAKGARVKKVAKSKVPALNLVYNTLDKKEFKLTAPFKRGVCTRVGTMTPKKPNSALRKYARVKLSNGMEVNAYIPGEGHNLQEHSVVLIRGGKVKDLPGIRYHIVRGTQDTQGVNKRAQGRSKYGSKKPKQAK	139
Mycoplasma californicum	Bacteria;Terrabacteria group;Tenericutes	ST-6	0.793841	30.8	630	A0A449ATX6	A0A449ATX6_9MOLU	30S ribosomal protein S12	MCYN0865 NCTC10189_00665	MPTINQLVNSGRTFKTKKPNAPALSLSYNSLEKRPKKLNSPFKRGVCTRVATMTPKKPNSALRRYARVKLSNGMEVTAYIPGEGHNLQEHSVVLIRGGRVKDLPGVRYHIVRGTQDTAGVAKRKQGRSLYGAKREKEK	138
Mycoplasma canadense	Bacteria;Terrabacteria group;Tenericutes	HAZ360_1	0.693241	24.3	538	A0A077L6S5	A0A077L6S5_9MOLU	30S ribosomal protein S12	rpsL MCAN360_0631	MPTVAQLVKQGRKDKTSKSKAPALLKMYNSLQKKEKIIPAPFKRGVCTRVATMTPKKPNSAIRKYARVRLSNGQEVTAYIPGEGHNLQEHSVVLIRGGKVNDLPGVRYTIVRGTQDATGVNNRKQARSVYGTKKPKSN	138
Mycoplasma canis	Bacteria;Terrabacteria group;Tenericutes	PG 14	0.897443	27.2	623	I1A4E0	I1A4E0_9MOLU	30S ribosomal protein S12	rpsL MCANUFG4_02670	MPTTNQLVNNGRSSKIKKQNAPALSLTYNSLIKKSKKMASPFKRGVCTRVATMTPKKPNSALRKYARVKLSNTMEVTAYIPGEGHNLQEHSVVLIRGGRVKDLPGVRYHIVRGTQDAAGVAKRNQGRSLYGTKKAKN	137
Mycoplasma capricolum	Bacteria;Terrabacteria group;Tenericutes	ATCC 27343	1.01002	23.8	797	Q2SSX1	RS12_MYCCT	30S ribosomal protein S12	rpsL MCAP_0151	MPTINQLVKVNRKAKTWKTKAPALNRGINTLIKKVTKIASPQKRGVCTRVATMTPKKPNSALRKYARVRLTNGMEVNAYIPGEGHNLQEHSVVLIRGGRVKDLPGVRYHVIRGTLDTQGVAKRSQGRSLYGVKRPKVKK	139
Mycoplasma citelli	Bacteria;Terrabacteria group;Tenericutes	NCTC10181	1.24236	27.1	862	A0A449B2D0	A0A449B2D0_9MOLU	30S ribosomal protein S12	rpsL NCTC10181_00565	MPTTNQLVTSGRVSKEKKQNAPALSLSYNSLIKKAKKMASPFKRGVCTRVATMTPKKPNSALRKYARVKLSNGMEVTAYIPGEGHNLQEHSVVLIRGGRVKDLPGVRYHIVRGTQDAAGVAKRKQGRSLYGAKKEKAK	138
Mycoplasma cloacale	Bacteria;Terrabacteria group;Tenericutes	NCTC 10199	0.659552	27	539	A0A2Z4LLZ4	A0A2Z4LLZ4_9MOLU	30S ribosomal protein S12	rpsL DK849_01695	MPTISQLITKGRKDKTTKSKAPALGMMYNSLQKKENRIPSPFKRGVCTRVATMTPKKPNSAIRKYARVRLSNGQEVTAYIPGEGHNLQEHSVVLIRGGKVKDLPGVRYTIVRGTQDAAGVANRKQGRSVYGTKRPKA	137
Mycoplasma columbinasale	Bacteria;Terrabacteria group;Tenericutes	NCTC10184	0.849456	33.7	611	A0A449B9U3	A0A449B9U3_9MOLU	30S ribosomal protein S12	rpsL NCTC10184_00158	MPTTNQLVTSGRVDKVRKSKAPALNLAYNSLHKKQLRLSAPFKRGVCTRVATMTPKKPNSAMRKYARVKLSNGMEVTAYIGGEGHNLQEHSVVLIRGGRVKDLPGVRYHIVRGTQDLAGVNNRKQGRSLYGTKREKKS	138
Mycoplasma columbinum	Bacteria;Terrabacteria group;Tenericutes	NCTC10178	0.776661	27	599	F9UK98	F9UK98_9MOLU	30S ribosomal protein S12	rpsL MCSF7_01546	MPTINQLVTNGRVDKVRKSKAPALNLAFNSLHKKQLKLSAPFKRGVCTRVATVKPKKPNSALRKYARVKLSNGMEVTAYIGGEGHNLQEHSVVLIRGGRVKDLPGVRYHIVRGTQDLAGVNNRKQGRSLYGTKKEKKS	138
Mycoplasma columborale	Bacteria;Terrabacteria group;Tenericutes	NCTC10179	0.966675	29.1522	736	A0A449B6S8	A0A449B6S8_9MOLU	30S ribosomal protein S12	MCYN0865 NCTC10179_00486	MPTTNQLVTSGRVSKVKKQNAPALSLSYNSLIKKAKKMASPFKRGVCTRVATMTPKKPNSALRKYARVKLSNGMEVTAYIPGEGHNLQEHSVVLIRGGRVKDLPGVRYHIVRGTQDAAGVAKRKQGRSLYGTKKEKAK	138
Mycoplasma conjunctivae	Bacteria;Terrabacteria group;Tenericutes	NCTC10147	2.1175	27.4981	1663	C5J607	C5J607_MYCCR	30S ribosomal protein S12	rpsL MCJ_002080	MPTISQLAKGARVKKVGKSKVPALNLIFNSLHKKELKLSAPFKRGVCTRVATMTPKKPNSALRKYARVKLSNGMEVNAYIPGEGHNLQEHSVVLIRGGKVKDLPGIRYHIVRGTQDTTGVAKRAQGRSKYGTKRPKESK	139
Mycoplasma crocodyli	Bacteria;Terrabacteria group;Tenericutes	MP145	0.934379	27	746	D5E6A1	D5E6A1_MYCCM	30S ribosomal protein S12	rpsL MCRO_0693	MPTTNQLVTNGRSSKTKKQNAPALSIIFNSLQKKAKKMPSPFKRGVCTRVATMTPKKPNSALRKYARVKLSNGMEVTAYIPGEGHNLQEHSVVLIRGGRVKDLPGVRYHIVRGTQDAAGVAKRNQGRSLYGAKKPKAK	138
Mycoplasma cynos	Bacteria;Terrabacteria group;Tenericutes	C142	0.998123	25.7	753	L0RWV6	L0RWV6_MYCC1	30S ribosomal protein S12	MCYN0865 rpsL MCYN_0865	MIMPTTNQLVNNGRSSKIKKQNAPALSLSYNSLIKKSKKMASPFKRGVCTRVATMTPKKPNSALRKYARVKLSNTMEVTAYIPGEGHNLQEHSVVLIRGGRVKDLPGVRYHIVRGTQDAAGVAKRNQGRSLYGTKRAKS	139
Mycoplasma dispar	Bacteria;Terrabacteria group;Tenericutes	ATCC 27140	1.08445	29	729	A0A0C5X2F5	A0A0C5X2F5_9MOLU	30S ribosomal protein S12	rpsL CSW10_03610 MDIS_03830	MPTISQLAKGCRVKKTWKSKVPALNMLYNSLHKKELKISSPFKRGVCTRVATMTPKKPNSALRKFARVKLSNGIEVNAYIPGEGHNLQEHSIVLIRGGKVKDLPGIRYHIVRGTQDTTGVAKRAQGRSKYGAKKPKTSK	139
Mycoplasma edwardii	Bacteria;Terrabacteria group;Tenericutes	NCTC10132	0.832213	27.8	635	A0A3B0PM96	A0A3B0PM96_9MOLU	30S ribosomal protein S12	MCYN0865 rpsL NCTC10132_01293	MPTTNQLVNNGRSSKVKKQNAPALSLSYNSLIKKSKKMASPFKRGVCTRVATMTPKKPNSALRKYARVKLSNTMEVTAYIPGEGHNLQEHSVVLIRGGRVKDLPGVRYHIVRGTQDAAGVAKRNQGRSLYGTKKAKN	137
Mycoplasma fermentans	Bacteria;Terrabacteria group;Tenericutes	M64	1.11875	26.9	938	A0A449AFM8	A0A449AFM8_MYCFE	30S ribosomal protein S12	rpsL_2 NCTC10117_01765	MPTTNQLVTSGRVSKVRKQKAPALNLSFNTLTKEGRKLPAPFKRGVCTRVATMTPKKPNSAMRKYARVKLSNGMEVTAYIGGEGHNLQEHSVVLIRGGRVKDLPGVRYHIVRGTQDLAGVNNRKQGRSLYGTKKEKAAK	139
Mycoplasma flocculare	Bacteria;Terrabacteria group;Tenericutes	Ms42	0.778866	29	581	A0A0A8E6T1	A0A0A8E6T1_MYCFL	30S ribosomal protein S12	rpsL MYF_00370	MPTISQLSKGCRVKKTWKSKVPALNMLYNSLHKKELKLSSPFKRGVCTRVATMTPKKPNSALRKFARVKLSNGIEVNAYIPGEGHNLQEHSIVLIRGGKVKDLPGIRYHIVRGTQDTTGVAKRAQGRSKYGAKKPKAANKK	141
Mycoplasma gallinaceum	Bacteria;Terrabacteria group;Tenericutes	NCTC10183	1.07484	28.7	767	A0A0D5ZJT4	A0A0D5ZJT4_9MOLU	30S ribosomal protein S12	rpsL MCYN0865 NCTC10183_00357 VO56_01680	MPTINQLVTNGRTSKTRKQNAPALSLSYNSLIKKAKKMASPFKRGVCTRVATMTPKKPNSALRKYARVKLSNGMEVTAYIPGEGHNLQEHSVVLIRGGRVKDLPGVRYHIVRGTQDAAGVAKRQQGRSLYGAKKAK	136
Mycoplasma gallisepticum	Bacteria;Terrabacteria group;Tenericutes	R	1.0128	31.5	733	Q7NAV1	RS12_MYCGA	30S ribosomal protein S12	rpsL rps12 MYCGA5340 MGA_0262	MATIAQLIRKPRRHKVKKSKSPALQVNLNTLEKKVTSKSSPFKRGVCTRVGTMTPKKPNSALRKYAKVKLTNGMEVLAYIPGEGHNLQEHSVVLIRGGRVKDLPGVRYHIVRGTLDTTGVDKRRQQRSAYGAKRPKADKKK	141
Mycoplasma gallopavonis	Bacteria;Terrabacteria group;Tenericutes	NCTC10186	1.02804	27.7546	766	A0A449AYN0	A0A449AYN0_9MOLU	30S ribosomal protein S12	MCYN0865 NCTC10186_00074	MPTTNQLVTNGRSSKIKKQNAPALNISYNSLIKKAKKMASPFKRGVCTRVTTMTPKKPNSALRKYARVKLSNGMEVTAYIPGEGHNLQEHSVVLIRGGRVKDLPGVRYHIVRGTQDAAGVAKRNQGRSLYGTKKAK	136
Mycoplasma genitalium	Bacteria;Terrabacteria group;Tenericutes	G-37	0.580076	31.7	515	P47333	RS12_MYCGE	30S ribosomal protein S12	rpsL rps12 MG087	MATIAQLIRKPRQKKKVKSKSPALHYNLNLLNKKTTNVYSPLKRGVCTRVGTMTPRKPNSALRKYAKVRLTNGFEVLAYIPGEGHNLQEHSVTLLRGGRVKDLPGVRYHIVRGTLDTVGVDKRRQQRSAYGAKKPKPKS	139
Mycoplasma girerdii	Bacteria;Terrabacteria group;Tenericutes	VCU_M1	0.618983	28.6	572	A0A097SS55	A0A097SS55_9MOLU	30S ribosomal protein S12	rpsL MGM1_0190	MPTIAQLIRKERKSKTYKSKSPALSKNYNTLSNRETKSANPLRRGVCTRVGTMTPKKPNSALRKYAKVKLTNKQEVLAYIPGEGHNLQEHSIVLVRGGRVKDLPGVRYHIVRGVYDTQGVANRKQQRSAYGAKKPKAAK	139
Mycoplasma glycophilum	Bacteria;Terrabacteria group;Tenericutes	NCTC10194	0.97341	28.6	683	A0A449AU74	A0A449AU74_9MOLU	30S ribosomal protein S12	MCYN0865 NCTC10194_00027	MPTTNQLVTNGRSSKIKKQNAPALNLSYNSLIKKAKKMASPFKRGVCTRVATMTPKKPNSALRKYARVKLSNGMEVTAYIPGEGHNLQEHSVVLIRGGRVKDLPGVRYHIVRGTQDAAGVAKRNQGRSLYGTKKAKQ	137
Mycoplasma haemocanis	Bacteria;Terrabacteria group;Tenericutes	Illinois	0.919992	35.3	1130	H6N5E6	H6N5E6_MYCHN	30S ribosomal protein S12	rpsL MHC_00200	MPTIAQLIRCKRKKKITKSKSQALLKSWNSLDKKVTLNSSPFKRGVCTRVGTMTPKKPNSALRKYAKVRLSNNYEVLAYIPGEGHNLQEHHVVMVRGGRVKDLPGVKYHIVRGKLDTTGVDSRRQRRSKYGAKKPKKN	138
Mycoplasma haemofelis	Bacteria;Terrabacteria group;Tenericutes	Ohio2	1.15594	38.8	1524	E8ZGH8	E8ZGH8_MYCHL	30S ribosomal protein S12	rpsL HF1_00400	MPTIAQLIRCKRKKKTKKSKSQALLKSWNSLDKKVTLHSSPFKRGVCTRVGTMTPKKPNSALRKYAKVRLSNNYEVLAYIPGEGHNLQEHHVVMVRGGRVKDLPGVKYHIVRGKLDTTGVDSRRQRRSKYGAKKPKKN	138
Mycoplasma haemolamae	Bacteria;Terrabacteria group;Tenericutes	Purdue	0.756845	39.3	925	I7B9V0	I7B9V0_MYCHA	30S ribosomal protein S12	rpsL MHLP_02325	MKVSTMTPKKPNSALRKFAKVRVSNNHEVLAYIPGEGHNLQEHHVVMIRGGRVKDLPGVKYHIIRGKLDAAPVDKRKKERSKYGVKKEKKS	91
Mycoplasma hominis	Bacteria;Terrabacteria group;Tenericutes	ATCC 23114	0.665445	27.1	549	D1J7T2	D1J7T2_MYCHP	30S ribosomal protein S12	rpsL MHO_1450	MPTVAQLVKQGRKDKTTKSKAPALGKMYNSLQKKETAMPAPFKRGVCTRVATMTPKKPNSAIRKYARVRLSNGQEVTAYIPGEGHNLQEHSVVLIRGGKVKDLPGVRYTIVRGTQDAAGVNNRKQARSIYGTKKPKSN	138
Mycoplasma hyopneumoniae	Bacteria;Terrabacteria group;Tenericutes	J	0.897405	28.5	666	Q4AAQ4	RS12_MYCHJ	30S ribosomal protein S12	rpsL MHJ_0073	MPTISQLAKGCRVKKTWKSKVPALNMLYNSLHKKELKLSAPFKRGVCTRVATMTPKKPNSALRKFARVKLSNGIEVNAYIPGEGHNLQEHSIVLIRGGKVKDLPGIRYHIVRGTQDTTGVAKRSQGRSKYGAKRPKKSK	139
Mycoplasma hyorhinis	Bacteria;Terrabacteria group;Tenericutes	SK76	0.836897	25.9	677	E0TKU0	E0TKU0_MYCHH	30S ribosomal protein S12	rpsL MHR_0500	MPTQTQLVNGARVNKVRKINAPALNKSFNSLKKKEHALPAPFKRGVCTRVGTMTPKKPNSALRKYARVKLSNGMEVNAYIPGEGHNLQEHSVVLIRGGKVKDLPGMRYHIVRGTQDTAGVAKRNQGRSKYGAKKPKEKK	139
Mycoplasma hyosynoviae	Bacteria;Terrabacteria group;Tenericutes	M60	0.863547	27	628	A0A063YA21	A0A063YA21_9MOLU	30S ribosomal protein S12	rpsL MHSN_02975 NPL1_03055 NPL2_03620 NPL3_02535 NPL4_00745 NPL5_03220 NPL6_00270 NPL7_02750	MPTISQLINHGRKDKRTKSKAPALGMMFNTLHKKEKKIPSPFKRGVCTRVATMTPKKPNSAIRKYARVKLSNGQEVTAYIPGEGHNLQEHSVVLIRGGKVKDLPGVRYTIIRGTQDAAGVEKRKQGRSIYGTKKPKAN	138
Mycoplasma iowae	Bacteria;Terrabacteria group;Tenericutes	NCTC10185	1.27857	24.7	976	A0A084U3E6	A0A084U3E6_MYCIO	30S ribosomal protein S12	rpsL P271_321	MPTISQLIRHDRKDKVKKSKSPALNYSYNSLTKQRKANPSPFKRGVCTRVGTMTPKKPNSALRKYAKVRLTNNYEVLAYIPGEGHNLQEHSVVLIKGGRVRDLPGVRYHIIRGTLDTSGVDKRRQERSGYGAKKPKDNGQGNK	143
Mycoplasma leachii	Bacteria;Terrabacteria group;Tenericutes	PG50	1.00895	23.8	820	A0A2T4I9A0	A0A2T4I9A0_9MOLU	30S ribosomal protein S12	rpsL MLEAa_7060	MPTINQLVKVNRKAKTWKTKAPALNRGINTLIKKVTKIASPQKRGVCTRVATMTPKKPNSALRKYARVRLTNGMEVNAYIPGEGHNLQEHSVVLIRGGRVKDLPGVRYHVIRGTLDTQGVAKRSQGRSLYGVKRPKVKK	139
Mycoplasma maculosum	Bacteria;Terrabacteria group;Tenericutes	NCTC10168	0.919297	24.0607	720	A0A449B451	A0A449B451_9MOLU	30S ribosomal protein S12	rpsL NCTC10168_00274	MPTTNQLVTNGRVNKVRKQKAPALNLSFNLLTKEARKMPAPFKRGVCTRVATMTPKKPNSASRKYARVKLSNGMEVTAYIGGEGHNLQEHSVVLIRGGRVKDLPGVRYHIVRGTQDLAGVNNRKQGRSLYGAKKAK	136
Mycoplasma meleagridis	Bacteria;Terrabacteria group;Tenericutes	NCTC10153	0.644173	26.1	509	A0A0F5H0U5	A0A0F5H0U5_9MOLU	30S ribosomal protein S12	rpsL MMELEA_03970	MPTTNQLVTNGRIDKVRKSKAPVLNLSYNSLLKKQYKTAAPFKRGVCTRVATMTPKKPNSAMRKYARVKLSNGMEVTAYIGGEGHNLQEHSVVLIRGGRVKDLPGVRYHIVRGTQDLAGVNNRKQGRSLYGTKKEKKN	138
Mycoplasma mobile	Bacteria;Terrabacteria group;Tenericutes	163K	0.777079	25	652	Q6KHS3	RS12_MYCMO	30S ribosomal protein S12	rpsL MMOB3690	MPTINQLVSQGRKKKVWKTSSPALSLVYNSLNKKQTEIPAPFKRGVCTRVATMTPKKPNSALRKYARVKLSNGFEVTAYIPGEGHNIQEHSVVLIRGGRVKDLPGVRYTIVRGTQDAAGVANRNQSRSRYGTKKPKPKS	139
Mycoplasma mycoides	Bacteria;Terrabacteria group;Tenericutes	PG1	1.2117	24	1017	A0A446BZM3	A0A446BZM3_MYCMC	~30S ribosomal protein S12	MMC68F_00151	MPTINQLVKVNRKAKTWKTKAPALNRGINTLIKKVTKIASPQKRGVCTRVATMTPKKPNSALRKYARVRLTNGMEVNAYIPGEGHNLQEHSVVLIRGGRVKDLPGVRYHVIRGTLDTQGVAKRSQGRSLYGVKRPKVKK	139
Mycoplasma neurolyticum	Bacteria;Terrabacteria group;Tenericutes	NCTC10166	1.04091	23.1408	832	A0A449A4I3	A0A449A4I3_9MOLU	30S ribosomal protein S12	rpsL NCTC10166_00087	MPTISQLVSQGRKKKIRKTKAPALNRGFNSLNKKETKLSAPFKRGVCTRVATMTPKKPNSALRKYARVKLSNRMEVTAYIPGEGHNLQEHSVVLIRGGKVKDLPGVRYHIVRGTQDAAGVNKRNQGRSKYGTKRPKK	137
Mycoplasma orale	Bacteria;Terrabacteria group;Tenericutes	NCTC10112	0.806218	25.2918	629	A0A448ZW14	A0A448ZW14_9MOLU	30S ribosomal protein S12	rpsL NCTC10112_00225	MPTIIQLVSKGRTPKKAKSRVVALGTMFNTLHKKETKIPSPFKRGVCTRVGTMTPKKPNSAIRKYARVRLSNGQEVTAYIPGEGHNLQEHSVVLIRGGKVKDLPGVRYTIVRGTQDAAGVEKRKQGRSIYGTKKPKAN	138
Mycoplasma ovipneumoniae	Bacteria;Terrabacteria group;Tenericutes	NCTC10151	1.19089	28.9335	764	A0A449AWN8	A0A449AWN8_9MOLU	30S ribosomal protein S12	rpsL NCTC10151_00273	MPTISQLAKGCRVKKTWKSKVPALNMLYNSLHKKELKISSPFKRGVCTRVATMTPKKPNSALRKFARVKLSNGIEVNAYIPGEGHNLQEHSIVLIRGGKVKDLPGIRYHIVRGTQDTTGVAKRAQGRSKYGAKKPKTSK	139
Mycoplasma ovis	Bacteria;Terrabacteria group;Tenericutes	Michigan	0.702511	31.7	766	V9RAM5	V9RAM5_9MOLU	30S ribosomal protein S12	rpsL OVS_01635	MPTLAQIAKHGRQRKKKKSKSQALQESWNSLRNRSIKRPNPLKRGVCIKVSTMTPKKPNSALRKFAKVRVSNNHEVLAYIPGEGHNLQEHHVVIIRGGRVKDLPGVKYHIVRGKLDAAPVDKRKKERSKYGVKKEKKN	138
Mycoplasma parvum	Bacteria;Terrabacteria group;Tenericutes	Indiana	0.564395	27	530	U5NBR8	U5NBR8_9MOLU	30S ribosomal protein S12	PRV_01485	MTPKKPNSALRKFAKVRVSNNHEVLAYIPGEGHNLQEHHVVMIRGGRVKDLPGVKYHIVRGKLDTAPVEKRKKERSKYGVKREKKA	86
Mycoplasma penetrans	Bacteria;Terrabacteria group;Tenericutes	HF-2	1.35863	25.7	1016	Q8EX21	RS12_MYCPE	30S ribosomal protein S12	rpsL MYPE290	MATIAQLIRHDRKDKFKKSKSPALMYTYNSLKKKRTYNPSPYKRGVCTRVGTMTPKKPNSALRKYAKVKLTNGYEVLAYIPGEGHNLQEHSVVLIEGGRVKDLPGVRYHIVRGTLDTSGVEKRRQQRSGYGAKRPKEKKE	140
Mycoplasma phocidae	Bacteria;Terrabacteria group;Tenericutes	105	0.814478	27.1	608	A0A2Z5IST4	A0A2Z5IST4_9MOLU	30S ribosomal protein S12	rpsL DA803_02325	MPTIAQLVKQGRKDKTRKTKAPALGKMYNSLHKKEKLIPAPFKRGVCTRVATMTPKKPNSAIRKYARARLSNGQEVTAYIPGEGHNLQEHSVVLIRGGKVKDLPGVRYTIVRGTQDAAGVDKRKQARSLYGTKKPKSN	138
Mycoplasma pneumoniae	Bacteria;Terrabacteria group;Tenericutes	M129; ATCC 29342	0.816394	40	691	P75546	RS12_MYCPN	30S ribosomal protein S12	rpsL MPN_225 MP606	MATIAQLIRKPRKKKKVKSKSPALHYNLNLLNKKVTNVYSPLKRGVCTRVGTMTPKKPNSALRKYAKVRLTNGFEVLTYIPGEGHNLQEHSVTLLRGGRVKDLPGVRYHIVRGTLDTVGVEKRRQQRSAYGAKKPKAKS	139
Mycoplasma pullorum	Bacteria;Terrabacteria group;Tenericutes	B359_6	1.00717	29.1	758	A0A1L4FRJ3	A0A1L4FRJ3_9MOLU	30S ribosomal protein S12	rpsL BLA55_00875	MPTTNQLVTNGRSSKIKKQNAPALNISYNSLIKKAKKMASPFKRGVCTRVATMTPKKPNSALRKYARVKLSNGMEVTAYIPGEGHNLQEHSVVLIRGGRVKDLPGVRYHIVRGTQDAAGVNKRAQGRSLYGAKKPKA	137
Mycoplasma pulmonis	Bacteria;Terrabacteria group;Tenericutes	UAB CTIP	0.963879	26.6	745	Q98QD6	RS12_MYCPU	30S ribosomal protein S12	rpsL MYPU_4300	MPTINQLVTKGRKRKASKTKSPALNQSYNSLHKKYKKLSAPFKRGVCTRVATMTPKKPNSALRKYARVKLSNGMEVTAYIPGEGHNLQEHSVVLIKGASVKDLPGVRYSIIRGTQDAAGVNKRNQARSRYGAKKAKK	137
Mycoplasma putrefaciens	Bacteria;Terrabacteria group;Tenericutes	KS1	0.832603	26.9	654	M9WGF2	M9WGF2_9MOLU	30S ribosomal protein S12	rpsL MPUT9231_0540	MKGGRQMPTINQLVKVNRKDKTWKTKAPALNRGINSLKKKVTKISSPQKRGVCTRVATMTPKKPNSALRKYARVRLTNGMEVNAYIPGEGHNLQEHSVVLIRGGRVKDLPGVRYHIIRGTLDTQGVNNRKQGRSLYGVKKPKAKK	145
Mycoplasma salivarium	Bacteria;Terrabacteria group;Tenericutes	NCTC10113	1.73729	24.89	1400	A0A448ZU24	A0A448ZU24_MYCSA	30S ribosomal protein S12	rpsL_1 NCTC10113_00200	MPTINQLVKVNRKAKTWKTKAPALNRGINTLIKKVTKIASPQKRGVCTRVATMTPKKPNSALRKYARVRLTNGMEVNAYIPGEGHNLQEHSVVLIRGGRVKDLPGVRYHVIRGTLDTQGVAKRSQGRSLYGVKRPKVKK	139
Mycoplasma sp.	Bacteria;Terrabacteria group;Tenericutes	Barreiro1	0.64783	28.5	565	A0A0L1IIR4	A0A0L1IIR4_9MOLU	30S ribosomal protein S12	rpsL AB668_01985	MPTINQLVKVNRKAKTWKTKAPALNRGINTLKKKVTKISSPQKRGVCTRVATMTPIKPNSALRKYARVRLTNGMEVNAYIPGEGHNLQEHSVVLIRGGRVKDLPGVRYHIIRGTLDTQGVNNRKQGRSLYGVKRPKVKK	139
Mycoplasma suis	Bacteria;Terrabacteria group;Tenericutes	Illinois	0.742431	31.1	817	F0V1H1	F0V1H1_MYCS3	30S ribosomal protein S12	rpsL MSUIS_04090	MQESWNSLKKKPIKRSNPFKRAVCLKVSTMTPKKPNSALRKFAKVRVSNNHEILAYIPGEGHNLQEHHVVMIRGGRVKDLPGVKYHIVRGKLDTAPVEKRKKSRSKYGVKREKKA	115
Mycoplasma synoviae	Bacteria;Terrabacteria group;Tenericutes	WVU1853	0.846495	28.3	676	Q4A701	RS12_MYCS5	30S ribosomal protein S12	rpsL MS53_0049	MPTTNQLVNRGRTSKVQKQNAPALSWSYNSLIKRSKKMPSPFKRGVCTRVATMTPKKPNSALRKFARVKLSNGMEVTAYIPGEKHNIQEHSVVLIRGGRVKDLPGVRYHIVRGTQDVAGVNNRKQGRSLYGTKKDKK	137
Mycoplasma wenyonii	Bacteria;Terrabacteria group;Tenericutes	Massachusetts	0.650228	33.9	675	A0A328PUS3	A0A328PUS3_9MOLU	30S ribosomal protein S12	rpsL DNK47_02845	MPTLAQISKHGRQRKKKKSKSQALQESWNSLKNKPIKRSNPLKRGVCLKVSTMTPKKPNSALRKFAKVRVSNNHEVLAYIPGEGHNLQEHHVVMIRGGRVKDLPGVKYHIIRGKLDAAPVEKRKKERSKYGVKKEKKS	138
Mycoplasma yeatsii	Bacteria;Terrabacteria group;Tenericutes	GM274B	0.895051	25.7	735	A0A0C5B656	A0A0C5B656_9MOLU	30S ribosomal protein S12	rpsL MYE_00490	MKGGKNMPTINQLVKVNRKAKTWKTKAPALNRGINTLKKKVTKISSPQKRGVCTRVATMTPKKPNSALRKYARVRLTNGMEVNAYIPGEGHNLQEHSVVLIRGGRVKDLPGVRYHIIRGTLDTQGVNNRKQGRSLYGVKRPKVKK	145
Myroides odoratimimus	Bacteria;FCB group;Bacteroidetes/Chlorobi group	PR63039	4.45775	34.1409	3840	A0A0S7EII2	A0A0S7EII2_9FLAO	30S ribosomal protein S12	rpsL AS202_02425	MPTIQQLVRTGRTQLTKKSKSVALDSCPQRRGVCTRVYTTTPKKPNSAMRKVARVRLTNGNEVNAYIPGEGHNLQEHSIVLVRGGRVKDLPGVRYHIVRGALDTAGVNGRTQRRSKYGAKRPKDKK	126
Myroides profundi	Bacteria;FCB group;Bacteroidetes/Chlorobi group	D25	4.06453	33.8	3467	A0A0B5S4B1	A0A0B5S4B1_9FLAO	30S ribosomal protein S12	rpsL MPR_3128	MPTIQQLVRTGRTQLTKKSKSVALDSCPQRRGVCTRVYTTTPKKPNSAMRKVARVRLTNGNEVNAYIPGEGHNLQEHSIVLVRGGRVKDLPGVRYHIVRGALDTAGVNGRTQRRSKYGAKRPKDKK	126
Myxococcus fulvus	Bacteria;Proteobacteria;delta/epsilon subdivisions	124B02	11.0488	70	8460	A0A1I0JL56	A0A1I0JL56_MYXFU	30S ribosomal protein S12	rpsL SAMN05443572_1054	MPTISQLVRKGREKLNIKGKSPALKECPQKRGVCTRVYTTTPKKPNSALRKVARVRLTNGIEVTSYIPGVGHNLQEHSVVMIRGGRVKDLPGVRYHIVRGTLDSVGVAGRKQSRSKYGAKRPS	123
Myxococcus hansupus	Bacteria;Proteobacteria;delta/epsilon subdivisions	mixupus	9.49043	69.2	7213	A0A0H4WTD0	A0A0H4WTD0_9DELT	30S ribosomal protein S12	rpsL A176_003653	MPTISQLVRKGREKLVVKGKSPALKESPQKRGVCTRVYTTTPKKPNSALRKVARVRLTNGIEVTSYIPGVGHNLQEHSVVMIRGGRVKDLPGVRYHIVRGTLDSVGVAGRKQSRSKYGAKRPS	123
Myxococcus macrosporus	Bacteria;Proteobacteria;delta/epsilon subdivisions	HW-1	9.00359	70.6	6822	A0A250JUW2	A0A250JUW2_9DELT	30S ribosomal protein S12	rpsL MYMAC_003251	MPTISQLVRKGREKLVVKGKSPALKESPQKRGVCTRVYTTTPKKPNSALRKVARVRLTNGIEVTSYIPGVGHNLQEHSVVMIRGGRVKDLPGVRYHIVRGTLDSVGVAGRKQSRSKYGAKRPS	123
Myxococcus stipitatus	Bacteria;Proteobacteria;delta/epsilon subdivisions	DSM 14675	10.3506	69.2	7879	L7UHM9	L7UHM9_MYXSD	30S ribosomal protein S12	rpsL MYSTI_04642	MRRQLSLAVANPKNEVSVPTISQLVRKGREKLNIKGKSPALKECPQKRGVCTRVYTTTPKKPNSALRKVARVRLTNGIEVTSYIPGVGHNLQEHSVVMIRGGRVKDLPGVRYHIVRGTLDSVGVAGRKQSRSKYGAKRPS	140
Myxococcus xanthus	Bacteria;Proteobacteria;delta/epsilon subdivisions	DK 1622	9.13976	68.9	7181	Q8KRD1	RS12_MYXXA	30S ribosomal protein S12	rpsL	MPTISQLVRKGREKLVVKGKSPALKESPQKRGVCTRVYTTTPKKPNSALRKVARVRLTNGIEVTSYIPGVGHNLQEHSVVMIRGGRVKDLPGVRYHIVRGTLDSVGVAGRKQSRSKYGAKRPS	123
Nakamurella multipartita	Bacteria;Terrabacteria group;Actinobacteria	DSM 44233	6.0603	70.9	5197	C8XCF7	C8XCF7_NAKMY	30S ribosomal protein S12	rpsL Namu_1115	MPTIQQLVRKGRTDKIGKTKTPALKGSPQRRGVCTRVYTTTPKKPNSALRKVARVKLTSLVEVTAYIPGEGHNLQEHSIVLVRGGRVKDLPGVRYKIVRGALDTQGVKNRKQARSRYGAKKEKS	124
Nakamurella sp.	Bacteria;Terrabacteria group;Actinobacteria	S14-144	3.37796	61.6	2873	A0A3G8ZMY9	A0A3G8ZMY9_9ACTN	30S ribosomal protein S12	rpsL EH165_11690	MPTIQQLVRKGRTDKISKTKTPALKGSPQRRGVCTRVYTTTPKKPNSALRKVARVKLTSQVEVTAYIPGEGHNLQEHSIVLVRGGRVKDLPGVRYKIIRGSLDTQGVKGRKQARSRYGAKKGN	123
Nanopelagicus abundans	Bacteria;Terrabacteria group;Actinobacteria	MMS-IIB-91	1.16186	40.2	1153	A0A249L2X7	A0A249L2X7_9ACTN	30S ribosomal protein S12	rpsL B1sIIB91_00535	MPTIQQLVRKGRAEKTDKTSTPALKGSPQRRGVCTRVYTTTPKKPNSALRKVARVRLTSGMEVTAYIPGEGHNLQEHSIVLVRGGRVKDLPGVRYKIVRGSLDTQGVKDRKQSRSRYGAKREKK	124
Nanopelagicus hibericus	Bacteria;Terrabacteria group;Actinobacteria	MMS-21-160	1.22309	42.4	1216	A0A249K810	A0A249K810_9ACTN	30S ribosomal protein S12	rpsL B1s21160_00610	MPTIQQLVRKGRAEKTDKTSTPALKGSPQRRGVCTRVYTTTPKKPNSALRKVARVRLTSGMEVTAYIPGEGHNLQEHSIVLVRGGRVKDLPGVRYKIVRGSLDTQGVKDRKQSRSRYGAKKEKK	124
Nanopelagicus limnes	Bacteria;Terrabacteria group;Actinobacteria	MMS-21-122	1.23811	41.5	1220	A0A249JWK5	A0A249JWK5_9ACTN	30S ribosomal protein S12	rpsL B1s21122_00795	MPTIQQLVRKGRAEKTDKTSTPALKGSPQRRGVCTRVYTTTPKKPNSALRKVARVRLTSGMEVTAYIPGEGHNLQEHSIVLVRGGRVKDLPGVRYKIVRGSLDTQGVKDRKQSRSRYGAKKEKK	124
Nasuia deltocephalinicola	Bacteria;Proteobacteria;Betaproteobacteria	ALF	0.112091	17.1	138	S5SQA5	S5SQA5_9PROT	30S ribosomal protein S12	rpsL NASALF_018	MATLNQVILKNIRKKKNNNKNTILNSKPHAKGVCIKVYTTTPKKPNSALRKVARVRVKNKSIICYIGGEGHNLQEHSNVLIRGGKVKDLPGVKYHIVRGSLDCEGVLGRKTSRSKYGVKKNV	122
Natranaerobius thermophilus	Bacteria;Terrabacteria group;Firmicutes	JW/NM-WN-LF	3.19145	36.287	2883	B2A4D4	RS12_NATTJ	30S ribosomal protein S12	rpsL Nther_0189	MPTINQLIRKKRKSTGKKRTAPALEKCPQRRGVCTRVSTTTPKKPNSALRKIARVRLTNGMEVTAYIPGIGHNLQEHSVVLVRGGRVKDLPGVRYQVVRGALDTAGVEDRAQGRSKYGTKKG	122
Nautilia profundicola	Bacteria;Proteobacteria;delta/epsilon subdivisions	AmH	1.67644	33.5	1704	B9L7J8	RS12_NAUPA	30S ribosomal protein S12	rpsL NAMH_0182	MPTINQLVRKGRKQVIKKSKSPALVSCPQRRGVCTRVYTTTPKKPNSALRKVAKVRLTSGYEVISYIPGEGHNLQEHSIVLVRGGRVKDLPGVKYHIVRGALDTAGVKGRVHSRSKYGTKKADAGKK	127
Neisseria animalis	Bacteria;Proteobacteria;Betaproteobacteria	NCTC10212	2.24094	51.9	1947	A0A3N3EBZ6	A0A3N3EBZ6_NEIAN	30S ribosomal protein S12	rpsL CGZ60_10450	MPTINQLVRKGRQKPVYVNKVPALEACPQKRGVCTRVYTTTPKKPNSALRKVCKVRLTNGFEVISYIGGEGHNLQEHSVVLIRGGRVKDLPGVRYHTVRGSLDTAGVKDRKQARSKYGAKRPK	123
Neisseria animaloris	Bacteria;Proteobacteria;Betaproteobacteria	NCTC12228	2.33872	49.3	2084	A0A1X3CHM7	A0A1X3CHM7_9NEIS	30S ribosomal protein S12	rpsL BWD08_08235 NCTC12227_01820	MPTINQLVRKGRQKPVYVNKVPALEACPQKRGVCTRVYTTTPKKPNSALRKVCKVRLTNGFEVISYIGGEGHNLQEHSVVLIRGGRVKDLPGVRYHTVRGSLDTAGVKDRKQARSKYGAKRPK	123
Neisseria canis	Bacteria;Proteobacteria;Betaproteobacteria	NCTC10296	2.56939	49.7	2275	A0A1X3CXE0	A0A1X3CXE0_9NEIS	30S ribosomal protein S12	rpsL NCTC10296_01057	MPTINQLVRKGRKKPVYVNKVPALEACPQKRGVCTRVYTTTPKKPNSALRKVCKVRLTNGFEVISYIGGEGHNLQEHSVVLIRGGRVKDLPGVRYHTVRGSLDTAGVKDRKQARSKYGAKRPK	123
Neisseria cinerea	Bacteria;Proteobacteria;Betaproteobacteria	NCTC10294	1.8329	50.9	1733	A0A2X3Z8Q4	A0A2X3Z8Q4_NEICI	30S ribosomal protein S12	rpsL NCTC10294_01655	MPTINQLVRKGRQKPVYVNKVPALEACPQKRGVCTRVYTTTPKKPNSALRKVCKVRLTNGFEVISYIGGEGHNLQEHSVVLIRGGRVKDLPGVRYHTVRGSLDTAGVKDRKQARSKYGAKRPK	123
Neisseria elongata	Bacteria;Proteobacteria;Betaproteobacteria	ATCC 29315	2.25665	54.3	2123	D4DTE0	D4DTE0_NEIEG	30S ribosomal protein S12	rpsL NEIELOOT_02345	MSTWCRQVFNSTGRENMPTINQLVRKGRQKPVYVNKVPALEACPQKRGVCTRVYTTTPKKPNSALRKVCKVRLTNGFEVISYIGGEGHNLQEHSVVLIRGGRVKDLPGVRYHTVRGSLDTAGVKDRKQARSKYGAKRPK	139
Neisseria flavescens	Bacteria;Proteobacteria;Betaproteobacteria	ATCC 13120	2.23188	49	2045	C0ENF0	C0ENF0_NEIFL	30S ribosomal protein S12	rpsL NEIFLAOT_01485	MPTINQLVRKGRQKPVYVNKVPALEACPQKRGVCTRVYTTTPKKPNSALRKVCKVRLTNGFEVISYIGGEGHNLQEHSVVLIRGGRVKDLPGVRYHTVRGSLDTAGVKDRKQARSKYGAKRPK	123
Neisseria gonorrhoeae	Bacteria;Proteobacteria;Betaproteobacteria	FA 1090	2.15392	52.7	1886	Q5F5S1	RS12_NEIG1	30S ribosomal protein S12	rpsL NGO1845	MPTINQLVRKGRQKPVYVNKVPALEACPQKRGVCTRVYTTTPRKPNSALRKVCKVRLTNGFEVISYIGGEGHNLQEHSVVLIRGGRVKDLPGVRYHTVRGSLDTAGVKDRKQARSKYGAKRPK	123
Neisseria lactamica	Bacteria;Proteobacteria;Betaproteobacteria	020-06	2.22061	52.3	2085	A0A1V0DS30	A0A1V0DS30_NEILA	30S ribosomal protein S12	rpsL B2G52_02025 NCTC10616_01719 NCTC10618_01721	MPTINQLVRKGRQKPVYVNKVPALEACPQKRGVCTRVYTTTPKKPNSALRKVCKVRLTNGFEVISYIGGEGHNLQEHSVVLIRGGRVKDLPGVRYHTVRGSLDTAGVKDRKQARSKYGAKRPK	123
Neisseria meningitidis	Bacteria;Proteobacteria;Betaproteobacteria	MC58	2.27236	51.5	1943	A1KRG8	RS12_NEIMF	30S ribosomal protein S12	rpsL NMC0125	MPTINQLVRKGRQKPVYVNKVPALEACPQKRGVCTRVYTTTPKKPNSALRKVCKVRLTNGFEVISYIGGEGHNLQEHSVVLIRGGRVKDLPGVRYHTVRGSLDTAGVKDRKQARSKYGAKRPK	123
Neisseria mucosa	Bacteria;Proteobacteria;Betaproteobacteria	ATCC 19696	2.68841	51.1	2388	A0A2R4AY60	A0A2R4AY60_NEIMU	30S ribosomal protein S12	rpsL NM96_12305	MPTINQLVRKGRQKPVYVNKVPALEACPQKRGVCTRVYTTTPKKPNSALRKVCKVRLTNGFEVISYIGGEGHNLQEHSVVLIRGGRVKDLPGVRYHTVRGSLDTAGVKDRKQARSKYGAKRPK	123
Neisseria polysaccharea	Bacteria;Proteobacteria;Betaproteobacteria	M18661	2.02493	52.1	1977	E2PBQ9	E2PBQ9_NEIPO	30S ribosomal protein S12	rpsL NEIPOLOT_00020	MVRKGRQKPVYVNKVPALEACPQKRGVCTRVYTTTPKKPNSALRKVCKVRLTNGFEVISYIGGEGHNLQEHSVVLIRGGRVKDLPGVRYHTVRGSLDTAGVKDRKQARSKYGAKRPK	117
Neisseria sicca	Bacteria;Proteobacteria;Betaproteobacteria	FDAARGOS_260	2.78394	50.9	2445	C6M8G5	C6M8G5_NEISI	30S ribosomal protein S12	rpsL NEISICOT_02834	MVRKGRQKPVYVNKVPALEACPQKRGVCTRVYTTTPKKPNSALRKVCKVRLTNGFEVISYIGGEGHNLQEHSVVLIRGGRVKDLPGVRYHTVRGSLDTAGVKDRKQARSKYGAKRPK	117
Neisseria sp.	Bacteria;Proteobacteria;Betaproteobacteria	10023	2.49644	54	2242	A0A1F0AJE8	A0A1F0AJE8_9NEIS	30S ribosomal protein S12	rpsL HMPREF2572_01090	MPTINQLVRKGRQKPVYVNKVPALEACPQKRGVCTRVYTTTPKKPNSALRKVCKVRLTNGFEVISYIGGEGHNLQEHSVVLIRGGRVKDLPGVRYHTVRGSLDTAGVKDRKQARSKYGAKRPK	123
Neisseria subflava	Bacteria;Proteobacteria;Betaproteobacteria	M18660	2.32187	49	2098	D3A8K8	D3A8K8_NEISU	30S ribosomal protein S12	rpsL NEISUBOT_05595	MVRKGRQKPVYVNKVPALEACPQKRGVCTRVYTTTPKKPNSALRKVCKVRLTNGFEVISYIGGEGHNLQEHSVVLIRGGRVKDLPGVRYHTVRGSLDTAGVKDRKQARSKYGAKRPK	117
Neisseria weaveri	Bacteria;Proteobacteria;Betaproteobacteria	NCTC13585	2.1885	49	1970	A0A448VNM2	A0A448VNM2_9NEIS	30S ribosomal protein S12	rpsL NCTC12742_01297	MPTINQLVRKGRQKPVYVNKVPALEACPQKRGVCTRVYTTTPKKPNSALRKVCKVRLTNGFEVISYIGGEGHNLQEHSVVLIRGGRVKDLPGVRYHTVRGSLDTAGVKDRKQARSKYGAKRPK	123
Neisseria zoodegmatis	Bacteria;Proteobacteria;Betaproteobacteria	NCTC12230	2.55252	50.9	2280	A0A1X3CKF2	A0A1X3CKF2_9NEIS	30S ribosomal protein S12	rpsL BWD10_11855 NCTC12229_01821	MPTINQLVRKGRQKPVYVNKVPALEACPQKRGVCTRVYTTTPKKPNSALRKVCKVRLTNGFEVISYIGGEGHNLQEHSVVLIRGGRVKDLPGVRYHTVRGSLDTAGVKDRKQARSKYGAKRPK	123
Neoasaia chiangmaiensis	Bacteria;Proteobacteria;Alphaproteobacteria	NBRC 101099	3.40786	61.5	3051	A0A1U9KPD0	A0A1U9KPD0_9PROT	30S ribosomal protein S12	rpsL A0U93_06310	MPTINQLIAKGREPAAKRNKVPALQGCPQKRGVCTRVYTVTPKKPNSALRKVAKVRLTNGQEVVSYIPGEGHNLQEHSVVLIRGGRVKDLPGVRYHILRGVLDTQGIAKRRQRRSLYGAKRPK	123
Neochlamydia sp.	Bacteria;PVC group;Chlamydiae	S13	2.81797	37.9836	2047	A0A3Q9XW72	A0A3Q9XW72_9BACT	30S ribosomal protein S12	rpsL NCS13_1_1185	MPTINQLVRQPRTPKKRRSKSPALLKCPQRRGVCLQVKTKTPKKPNSALRKVAWVRLSTGQEVIAYIGGEGHNLQEHSIVLVRGGRVKDLPGVRYHIVRGTLDCAAVQNRKKSRSKYGAKRPK	123
Neomicrococcus aestuarii	Bacteria;Terrabacteria group;Actinobacteria	B18	2.66784	59.1	2307	A0A1L2ZR03	A0A1L2ZR03_9MICC	30S ribosomal protein S12	rpsL BHE16_11415	MPTIQQLVRKGRSPKVNKTKAPALKGNPMRRGVCTRVYTTTPKKPNSALRKVARVRLAGGIEVTAYIPGVGHNLQEHSIVLVRGGRVKDLPGVRYKIVRGALDTQGVKNRQQARSRYGAKKEKK	124
Neorhizobium galegae	Bacteria;Proteobacteria;Alphaproteobacteria	HAMBI 540	6.45503	61.248	6033	A0A0T7H7A3	A0A0T7H7A3_RHIGA	30S ribosomal protein S12	rpsL NGAL_HAMBI2605_63430	MPTVNQLIRKPRQANVKRNKVPALQENPQKRGVCTRVYTTTPKKPNSALRKVAKIRLTNGFEVIGYIPGEGHNLQEHSVVMIRGGRVKDLPGVRYHIIRGVLDTQGVKNRKQRRSKYGAKRPK	123
Neorhizobium sp.	Bacteria;Proteobacteria;Alphaproteobacteria	SOG26	4.56117	61.1983	4319	A0A386DVQ9	A0A386DVQ9_9RHIZ	30S ribosomal protein S12	rpsL NCHU2750_13690	MPTVNQLIRKPRQANVKRNKVPALQENPQKRGVCTRVYTTTPKKPNSALRKVAKIRLTNGFEVIGYIPGEGHNLQEHSVVMIRGGRVKDLPGVRYHIIRGVLDTQGVKNRKQRRSKYGAKRPK	123
Neorickettsia helminthoeca	Bacteria;Proteobacteria;Alphaproteobacteria	Oregon	0.884232	41.7	788	X5H4U6	X5H4U6_9RICK	30S ribosomal protein S12	rpsL NHE_0652	MPTINQLVRKPRKTPVKANKVPALDRNPLRRGICSKVYTTTPKKPNSALRKVARVRLSSGAEVIAYIPGEGHNLQEHSVVCIRGGRVKDLPGVRYHIVRGMFDTEGVKGRKKSRSKYGVKKS	122
Neorickettsia risticii	Bacteria;Proteobacteria;Alphaproteobacteria	Illinois	0.879977	41.3	766	C6V5H4	C6V5H4_NEORI	30S ribosomal protein S12	rpsL NRI_0666	MPTINQLVRKPRKTPARINRVPALNKNPLKRGICSKVYTTTPKKPNSALRKVARVRLSGGAEVIAYIPGEGHNLQEHSVVCIRGGRVKDLPGVRYHIVRGVFDTEGVKGRKKGRSKYGAKKS	122
Neorickettsia sennetsu	Bacteria;Proteobacteria;Alphaproteobacteria	Miyayama	0.859006	41.1	759	Q2GD80	RS12_NEOSM	30S ribosomal protein S12	rpsL NSE_0689	MPTINQLVRKPRKTPARINRVPALNKNPLKRGICSKVYTTTPKKPNSALRKVARVRLSGGAEVIAYIPGEGHNLQEHSVVCIRGGRVKDLPGVRYHIVRGVFDTEGVKGRKKGRSKYGAKKS	122
Niabella ginsenosidivorans	Bacteria;FCB group;Bacteroidetes/Chlorobi group	BS26	5.62773	44.5	4634	A0A1A9I6I1	A0A1A9I6I1_9BACT	30S ribosomal protein S12	rpsL A8C56_15240	MPTINQLVRKGREIIRAKSKSRALDQCPQRRGVCTRVYTTTPKKPNSALRKVAKVRLTNKIEVIAYIPGEGHNLQEHSIVLIRGGRVKDLPGVRYHIVRGSLDTAGVKDRKQSRSKYGTKKAKK	124
Niabella soli	Bacteria;FCB group;Bacteroidetes/Chlorobi group	JS13-8; DSM 19437	4.69734	45.2	3845	W0EX20	W0EX20_9BACT	30S ribosomal protein S12	rpsL NIASO_09455	MPTINQLVRKGREIIKAKSKSRALDQCPQRRGVCTRVYTTTPKKPNSALRKVAKVRLTNKVEVIAYIPGEGHNLQEHSIVLIRGGRVKDLPGVRYHIVRGSLDTAGVKDRKQSRSKYGTKKAKK	124
Niastella koreensis	Bacteria;FCB group;Bacteroidetes/Chlorobi group	GR20-10	9.03368	44.9	7170	G8TNM5	G8TNM5_NIAKG	30S ribosomal protein S12	rpsL Niako_4695	MPTIQQLVRKGREIIKAKSKSRALDSCPFRRGVCTRVYTTTPKKPNSALRKVAKVRLTNKVEVIAYIPGEGHNLQEHSIVLVRGGRVKDLPGVRYHIVRGSLDTAGVKDRKQSRSKYGTKKEKAKK	126
Nitratifractor salsuginis	Bacteria;Proteobacteria;delta/epsilon subdivisions	DSM 16511	2.10128	53.9	2089	E6X2K0	E6X2K0_NITSE	30S ribosomal protein S12	rpsL Nitsa_1962	MPTINQLIRKERKKVIKKSKSPALVNCPQRRGVCTRVYTTTPKKPNSALRKVAKVRLTSGFEVISYIGGEGHNLQEHSIVLVRGGRVKDLPGVKYHIVRGALDAAGVANRKVSRSKYGTKRPK	123
Nitratireductor basaltis	Bacteria;Proteobacteria;Alphaproteobacteria	RR3-28	3.35758	58.6	3082	A0A084UAD8	A0A084UAD8_9RHIZ	30S ribosomal protein S12	rpsL EL18_00951	MPTVSQLIRKPRQAPVKRNKVPAMQANPQKRGVCTRVYTTSPKKPNSAMRKVAKIRLANGFEVIGYIPGEGHNLQEHSVVMIRGGRVKDLPGVRYHIIRGVLDTQGVKSRKQRRSKYGAKRPK	123
Nitratireductor sp.	Bacteria;Proteobacteria;Alphaproteobacteria	OM-1	4.83576	61.9758	4471	A0A2P8N7Y2	A0A2P8N7Y2_9RHIZ	30S ribosomal protein S12	rpsL C7T96_23575	MPTVNQLIRKPRIAPVKRNKVPAMQQNPQKRGVCTRVYTTTPKKPNSALRKVAKIRLVNGFEVIGYIPGEGHNLQEHSVVMIRGGRVKDLPGVRYHIIRGVLDTQGVKNRKQRRSKYGAKRPK	123
Nitratiruptor sp.	Bacteria;Proteobacteria;delta/epsilon subdivisions	SB155-2	1.87793	39.7	1912	A6Q1M5	RS12_NITSB	30S ribosomal protein S12	rpsL NIS_0270	MPTINQLVRKERKKVIKKSKSPALVKCPQRRGVCTRVYTTTPKKPNSALRKVAKVRLTSGYEVISYIPGEGHNLQEHSIVLVRGGRVKDLPGVKYHIIRGALDTAGVANRKKSRSKYGTKKPKS	124
Nitrobacter hamburgensis	Bacteria;Proteobacteria;Alphaproteobacteria	X14	5.01152	61.6047	4462	Q1QN35	RS12_NITHX	30S ribosomal protein S12	rpsL Nham_1540	MPTINQLIASPRVIQKSRKKVPALQQSPQKRGVCTRVYTTTPKKPNSALRKVAKVRLTNGFEVIGYIPGEGHNLQEHSVVMIRGGRVKDLPGVRYHILRGVLDTQGVKNRKQRRSKYGAKRPK	123
Nitrobacter winogradskyi	Bacteria;Proteobacteria;Alphaproteobacteria	Nb-255	3.40209	62	2984	Q3SSX1	RS12_NITWN	30S ribosomal protein S12	rpsL Nwi_1359	MPTINQLIASPRVLQKSRKKVPALQQSPQKRGVCTRVYTTTPKKPNSALRKVAKVRLTNGFEVIGYIPGEGHNLQEHSVVMIRGGRVKDLPGVRYHILRGVLDTQGVKNRKQRRSKYGAKRPK	123
Nitrosococcus halophilus	Bacteria;Proteobacteria;Gammaproteobacteria	Nc 4	4.14526	51.6222	3766	D5BVN9	D5BVN9_NITHN	30S ribosomal protein S12	rpsL Nhal_2380	MATINQLVRKPRVRQRKKSNVPALQACPQKRGVCTRVYTTTPKKPNSALRKVARVRLTNSMEVTSYIGGEGHNLQEHSVVLIRGGRVKDLPGVRYHIVRGSLDTAGVGDRRQGRSKYGAKRPKG	124
Nitrosococcus oceani	Bacteria;Proteobacteria;Gammaproteobacteria	ATCC 19707	3.52211	50.3241	3166	Q3J8Q9	RS12_NITOC	30S ribosomal protein S12	rpsL Noc_2329	MATINQLVRKPRVRQKQKSNVPALQACPQKRGVCTRVYTTTPKKPNSAMRKVARIRLTNGMEVTSYIGGEGHNLQEHSVVLIRGGRVKDLPGVRYHIVRGSLDTAGVGDRRQGRSKYGAKRPKG	124
Nitrosoglobus terrae	Bacteria;Proteobacteria;Gammaproteobacteria	TAO100	2.01831	42.2955	1789	A0A1Q2SLL9	A0A1Q2SLL9_9GAMM	30S ribosomal protein S12	rpsL TAO_0654	MATINQLVRKPRVQQKNKNNVPALQACPQKRGVCTRVYTTTPKKPNSALRKVARVRLTNSMEVTSYIGGEGHNLQEHSVVLIRGGRVKDLPGVRYHIVRGALDTAGVGDRRRGRSKYGAKRPKS	124
Nitrosomonas communis	Bacteria;Proteobacteria;Betaproteobacteria	Nm2	4.06784	44.7	3375	A0A1H2W5U7	A0A1H2W5U7_9PROT	30S ribosomal protein S12	rpsL SAMN05421882_102631	MPTISQLVRKPRKAKRIKSKVPALEGCPQKRGVCTRVYTTTPKKPNSALRKVARVRLTNGFEVASYIGGEGHNLQEHSVILIRGGRVKDLPGVRYHTVRGSLDTAGVKDRKKARSKYGSKKPKAS	125
Nitrosomonas europaea	Bacteria;Proteobacteria;Betaproteobacteria	ATCC 19718	2.81209	50.7	2544	Q82T68	RS12_NITEU	30S ribosomal protein S12	rpsL NE2055	MPTISQLVRKPRKAKRTKSKVPALESCPQKRGVCTRVYTTTPKKPNSALRKVARVRLTNGYEVSSYIGGEGHNLQEHSVVLIRGGRVKDLPGVRYHTVRGSLDTAGVKDRKQARSKYGSKRPKSA	125
Nitrosomonas eutropha	Bacteria;Proteobacteria;Betaproteobacteria	C91	2.78182	48.5544	2484	Q0AIK0	RS12_NITEC	30S ribosomal protein S12	rpsL Neut_0553	MPTISQLVRKPRKAKQVKSKVPALESCPQKRGVCTRVYTTTPKKPNSALRKVARVRLTNGYEVSSYIGGEGHNLQEHSVVLIRGGRVRDLPGVRYHTVRGSLDTAGVKDRKKARSKYGSKRPKSA	125
Nitrosomonas sp.	Bacteria;Proteobacteria;Betaproteobacteria	AL212	3.33702	44.7559	2996	F9ZGL5	F9ZGL5_9PROT	30S ribosomal protein S12	rpsL NAL212_1130	MPTISQLVRKPRIAKRVKSTVPALENSPQKRGVCTRVYTTTPKKPNSALRKVARVRLTNGFEVSSYIGGEGHNLQEHSVVLIRGGRVKDLPGVRYHTVRGSLDTAGVKDRKQGRSKYGSKKPKTA	125
Nitrosomonas ureae	Bacteria;Proteobacteria;Betaproteobacteria	Nm10	3.30782	44.5	2892	A0A1H5UNP5	A0A1H5UNP5_9PROT	30S ribosomal protein S12	rpsL SAMN05216334_108108	MPTISQLVRKPRIAKRIKSSVPALENSPQKRGVCTRVYTTTPKKPNSALRKVARVRLTNGFEVSSYIGGEGHNLQEHSVVLIRGGRVKDLPGVRYHTVRGSLDTAGVKDRKQGRSKYGSKKPKTA	125
Nitrosospira briensis	Bacteria;Proteobacteria;Betaproteobacteria	C-128	3.21011	53.3	2826	A0A1I5F8H3	A0A1I5F8H3_9PROT	30S ribosomal protein S12	rpsL SAMN05216386_2913	MPTISQLVRKPRAARRLKSKVPALGNSPQKRGVCTRVYTTTPKKPNSALRKVARVRLTNGFEVSSYIGGEGHNLQEHSVVLIRGGRVKDLPGVRYHTVRGSLDTAGVKDRKQSRSKYGAKKPKSA	125
Nitrosospira lacus	Bacteria;Proteobacteria;Betaproteobacteria	APG3	3.26109	53.6	2875	A0A1W6SNI6	A0A1W6SNI6_9PROT	30S ribosomal protein S12	rpsL EBAPG3_006040	MPTISQLVRKPRAARRVKSKVPALGNSPQKRGVCTRVYTTTPKKPNSALRKVARVRLTNGFEVSSYIGGEGHNLQEHSVVLIRGGRVKDLPGVRYHTVRGSLDTAGVKDRKQARSKYGAKRPKAA	125
Nitrosospira multiformis	Bacteria;Proteobacteria;Betaproteobacteria	ATCC 25196	3.23431	53.835	2817	Q2YB02	RS12_NITMU	30S ribosomal protein S12	rpsL Nmul_A0762	MPTISQLVRKPRAAKPLKSKVPALGNSPQKRGVCTRVYTTTPKKPNSALRKVARVRLTNGFEVSSYIGGEGHNLQEHSVVLIRGGRVKDLPGVRYHTVRGSLDTAGVKDRKQGRSKYGAKKPKSA	125
Nitrospira defluvii	Bacteria;Nitrospirae;Nitrospira		4.31708	59	3945	D8PCU7	D8PCU7_9BACT	30S ribosomal protein S12	rpsL NIDE1306	MPTINQLVRKGRTLVKSKTKSPALKRCPQKRGVCLRVYTTTPKKPNSALRKVARVRLTNGMEVTTYIPGVGHNLQEHSIVLVRGGRVKDLPGVRYHIVRGSLDAVGVADRKQARSKYGAKRPK	123
Nitrospira inopinata	Bacteria;Nitrospirae;Nitrospira	ENR4	3.29512	59.2	3053	A0A0S4KW97	A0A0S4KW97_9BACT	30S ribosomal protein S12	rpsL NITINOP_1724	MPTINQLVRKGRTLVKAKTKSPALKSCPQKRGVCLRVYTTTPKKPNSALRKVARVRLTNGMEVTTYIPGVGHNLQEHSIVLVRGGRVKDLPGVRYHLVRGTLDTVGVADRKQSRSKYGAKRPK	123
Nitrospira japonica	Bacteria;Nitrospirae;Nitrospira	Genome sequencing of Nitrospira japonica strain NJ11	4.08482	59	3734	A0A1W1I698	A0A1W1I698_9BACT	30S ribosomal protein S12	rpsL NSJP_2333	MPTINQLVRKGRQLAHAKTKSPALKSCPQKRGVCLRVYTSTPKKPNSALRKVARVRLTNGMEVTTYIPGVGHNLQEHSIVLVRGGRVKDLPGVRYHIVRGALDAVGVADRKQGRSKYGAKRPK	123
Nitrospira moscoviensis	Bacteria;Nitrospirae;Nitrospira	NSP M-1	4.58948	62	4391	A0A0K2G9T8	A0A0K2G9T8_NITMO	30S ribosomal protein S12	rpsL NITMOv2_1201	MPTINQLVRKGRNLVKAKTKSPALKSCPQKRGVCLRVYTTTPKKPNSALRKVARVRLTNGMEVTTYIPGVGHNLQEHSIVLVRGGRVKDLPGVRYHLVRGALDAVGVADRKQSRSKYGAKRPK	123
Nitrospirillum amazonense	Bacteria;Proteobacteria;Alphaproteobacteria	CBAmC	7.38239	67.4958	6073	G1Y3P2	G1Y3P2_9PROT	30S ribosomal protein S12	rpsL AZA_05619	MPTINQLIRKSREGVPERDKVPALQECPQKRGVCTRVYTTTPKKPNSALRKVARVRLTNGHEVISYIPGEGHNLQEHSVVMIRGGRVKDLPGVRYHIIRGSLDTQGVKDRRQRRSKYGAKRPK	123
Niveispirillum cyanobacteriorum	Bacteria;Proteobacteria;Alphaproteobacteria	TH16	6.04878	63.3958	5159	A0A2K9NFU5	A0A2K9NFU5_9PROT	30S ribosomal protein S12	rpsL C0V82_15120	MPTISQLIRKPRAPLVARDKVPALQECPQKRGVCTRVYTTTPKKPNSALRKVARVRLTNGYEVISYIPGEGHNLQEHSVVMIRGGRVKDLPGVRYHIIRGTLDTQGVKNRKQRRSKYGAKRPK	123
Nocardia asteroides	Bacteria;Terrabacteria group;Actinobacteria	NCTC11293	6.98336	69.9	6197	U5EBL2	U5EBL2_NOCAS	30S ribosomal protein S12	rpsL NCAST_20_03750	MPTINQLVRKGRRDKVSKTKTAALKGSPQRRGVCTRVYTTTPKKPNSALRKVARVRLTSAVEVTAYIPGEGHNLQEHSMVLVRGGRVKDLPGVRYKIIRGSLDTQGVKNRKQARSRYGAKKEKS	124
Nocardia brasiliensis	Bacteria;Terrabacteria group;Actinobacteria	HUJEG-1	9.43635	68	8320	A0A379A467	A0A379A467_9NOCA	30S ribosomal protein S12	rpsL NCTC11294_00799	MPTINQLVRKGRRDKVAKTKTAALKGSPQRRGVCTRVYTTTPKKPNSALRKVARVRLTSAVEVTAYIPGEGHNLQEHSMVLVRGGRVKDLPGVRYKIIRGSLDTQGVKNRKQARSRYGAKKEKS	124
Nocardia cyriacigeorgica	Bacteria;Terrabacteria group;Actinobacteria	GUH-2	6.19465	68.4	5465	H6R2C3	H6R2C3_NOCCG	30S ribosomal protein S12	rpsL NOCYR_4862	MPTINQLVRKGRRDKVAKTKTAALKGSPQRRGVCTRVYTTTPKKPNSALRKVARVRLTSAVEVTAYIPGEGHNLQEHSMVLVRGGRVKDLPGVRYKIIRGSLDTQGVKNRKQARSRYGAKKEKS	124
Nocardia farcinica	Bacteria;Terrabacteria group;Actinobacteria	NCTC11134	6.45978	70.6053	5870	Q5YPG1	RS12_NOCFA	30S ribosomal protein S12	rpsL NFA_50780	MPTINQLVRKGRRDKVAKTKTAALKGSPQRRGVCTRVYTTTPKKPNSALRKVARVRLTSQVEVTAYIPGEGHNLQEHSMVLVRGGRVKDLPGVRYKIIRGSLDTQGVKNRKQARSRYGAKKEKS	124
Nocardia nova	Bacteria;Terrabacteria group;Actinobacteria	SH22a	8.34853	67.8	7379	A0A2S6ASV7	A0A2S6ASV7_9NOCA	30S ribosomal protein S12	rpsL C5E45_11090 C5F51_31040 C8259_30285	MPTINQLVRKGRRDKVAKTKTAALKGSPQRRGVCTRVYTTTPKKPNSALRKVARVRLTSAVEVTAYIPGEGHNLQEHSMVLVRGGRVKDLPGVRYKIIRGSLDTQGVKNRKQARSRYGAKKEKS	124
Nocardia seriolae	Bacteria;Terrabacteria group;Actinobacteria	EM150506	8.30452	68.1	7239	A0A0B8NNN7	A0A0B8NNN7_9NOCA	30S ribosomal protein S12	rpsL D6158_27895 NS07_v2contig00122-0016 NS506_00003 NS506_07848	MPTINQLVRKGRRDKVAKTKTAALQGSPQRRGVCTRVYTTTPKKPNSALRKVARVRLTSAVEVTAYIPGEGHNLQEHSMVLVRGGRVKDLPGVRYKIIRGSLDTQGVKNRKQARSRYGAKKEKS	124
Nocardia sp.	Bacteria;Terrabacteria group;Actinobacteria	Y48	7.31011	68.1	6342	A0A1A0J8V1	A0A1A0J8V1_9NOCA	30S ribosomal protein S12	rpsL A5780_36735	MPTINQLVRKGRRDKVAKTKTAALKGSPQRRGVCTRVYTTTPKKPNSALRKVARVRLTSAVEVTAYIPGEGHNLQEHSMVLVRGGRVKDLPGVRYKIIRGSLDTQGVKNRKQARSRYGAKKEKS	124
Nocardia terpenica	Bacteria;Terrabacteria group;Actinobacteria	NC_YFY_NT001	8.91854	68.4984	7696	A0A164JS77	A0A164JS77_9NOCA	30S ribosomal protein S12	rpsL AWN90_39630 CRH09_36405	MPTINQLVRKGRRDKVAKTKTAALKGSPQRRGVCTRVYTTTPKKPNSALRKVARVRLTSAVEVTAYIPGEGHNLQEHSMVLVRGGRVKDLPGVRYKIIRGSLDTQGVKNRKQARSRYGAKKEKS	124
Nocardioides baekrokdamisoli	Bacteria;Terrabacteria group;Actinobacteria	KCTC 39748	2.9653	67	2835	A0A3G9IW18	A0A3G9IW18_9ACTN	30S ribosomal protein S12	rpsL Back2_21780	MPTINQLVRKGREDKASKTKTPALKGSPQRRGVCTRVYTTTPKKPNSALRKVARVRLSSGVEVTAYIPGVGHNLQEHSIVLVRGGRVKDLPGVRYKIIRGTLDTQGVKNRKQARSRYGAKKEKA	124
Nocardioides dokdonensis	Bacteria;Terrabacteria group;Actinobacteria	FR1436	4.37671	72.3	4012	A0A1A9GFA2	A0A1A9GFA2_9ACTN	30S ribosomal protein S12	rpsL I601_0482	MPTINQLVRKGRQDKASKNATPALKGSPQRRGVCTRVYTTTPKKPNSALRKVARVRLSSGVEVTAYIPGVGHNLQEHSIVLVRGGRVKDLPGVRYKIIRGSLDTQGVKNRKQARSLYGAKKEKS	124
Nocardioides sp.	Bacteria;Terrabacteria group;Actinobacteria	JS614	5.29368	71.4849	4960	A1SNN8	RS12_NOCSJ	30S ribosomal protein S12	rpsL Noca_3925	MPTIQQLVRKGRQDKVSKNKTPALKGSPQRRGVCTRVYTTTPKKPNSALRKVARVRLSSGVEVTAYIPGVGHNLQEHSIVLVRGGRVKDLPGVRYKIIRGTLDTQGVKNRKQARSRYGAKKEKS	124
Nocardiopsis alba	Bacteria;Terrabacteria group;Actinobacteria	ATCC BAA-2165	5.84821	69.6	4822	J7L8J5	J7L8J5_NOCAA	30S ribosomal protein S12	rpsL B005_2699	MPTIQQLVRKGRQDKVAKNKTPALKGSPQRRGVCTRVYTTTPKKPNSALRKVARVKLSSGIEVTAYIPGIGHNLQEHSIVLVRGGRVKDLPGVRYRIVRGSLDTQGVRGRKQARSHYGAKKEK	123
Nocardiopsis dassonvillei	Bacteria;Terrabacteria group;Actinobacteria	DSM 43111	6.54331	72.7052	5396	A0A223Q7Q1	A0A223Q7Q1_NOCDA	30S ribosomal protein S12	rpsL CGQ36_03310	MPTIQQLVRKGRQDKVAKNKTPALKGSPQRRGVCTRVYTTTPKKPNSALRKVARVKLSSQIEVTAYIPGIGHNLQEHSIVLVRGGRVKDLPGVRYRIVRGSLDTQGVRNRKQARSRYGAKKEK	123
Nocardiopsis gilva	Bacteria;Terrabacteria group;Actinobacteria	YIM 90087	6.14215	69.7	5082	A0A223SCC0	A0A223SCC0_9ACTN	30S ribosomal protein S12	rpsL CDO52_25245	MPTIQQLVRKGRQDKLTKSQTPALKGSPQRRGVCTRVYTTTPRKPNSALRKVARVKLSSGIEVTAYIPGVGHNLQEHSIVLVRGGRVKDLPGVRYKVIRGSLDTQGVRNRKQARSRYGVKKEK	123
Nodularia spumigena	Bacteria;Terrabacteria group;Cyanobacteria/Melainabacteria group	UHCC 0039	5.38661	41.264	4486	A0A2S0Q167	A0A2S0Q167_NODSP	30S ribosomal protein S12	rpsL rps12 BMF81_02025	MPTIQQLIRTEREKARQKTKSPALKQCPQRRGVCTRVYTTTPKKPNSALRKVARVRLTSGFEVTAYIPGIGHNLQEHSVVMIRGGRVKDLPGVRYHIIRGTLDTAGVKDRKQGRSKYGTKRPKEAKK	127
Nonlabens dokdonensis	Bacteria;FCB group;Bacteroidetes/Chlorobi group	DSW-6	3.91463	35.3	3374	L7W6B5	L7W6B5_NONDD	30S ribosomal protein S12	rpsL DDD_0547	MPTISQLVRKGRAKITKKSKSAALDSCPQRRGVCTRVYTTTPKKPNSAMRKVARVRLTNGKEVNAYIPGEGHNLQEHSIVLVRGGRVKDLPGVRYHIVRGALDTAGVADRTQRRSKYGAKRPKK	124
Nonlabens sediminis	Bacteria;FCB group;Bacteroidetes/Chlorobi group	NBRC 100970	2.83571	35.5	2486	A0A090Q2J6	A0A090Q2J6_9FLAO	30S ribosomal protein S12	rpsL JCM19294_1350	MPTISQLVRKGRAKITKKSKSAALDSCPQRRGVCTRVYTTTPKKPNSAMRKVARVRLTNGKEVNAYIPGEGHNLQEHSIVLVRGGRVKDLPGVRYHIVRGALDTAGVADRTQRRSKYGAKRPKK	124
Nonlabens sp.	Bacteria;FCB group;Bacteroidetes/Chlorobi group	MIC269	2.88429	35.5	2547	A0A3S9N0R8	A0A3S9N0R8_9FLAO	30S ribosomal protein S12	EJ995_12495	MPTISQLVRKGRSKITKKSKSAALDSCPQRRGVCTRVYTTTPKKPNSAMRKVARVRLTNGKEVNAYIPGEGHNLQEHSIVLVRGGRVKDLPGVRYHIVRGALDTAGVADRTQRRSKYGAKRPKK	124
Nonomuraea sp.	Bacteria;Terrabacteria group;Actinobacteria	ATCC 55076	13.0474	71.8	11339	A0A2W2FLV2	A0A2W2FLV2_9ACTN	30S ribosomal protein S12	rpsL C1J01_22165	MPTIQQLVRKGRQDKVAKTKTPALKGSPQRRGVCQRVYTTTPKKPNSALRKVARVRLTNGIEVTAYIPGVGHNLQEHSIVLVRGGRVKDLPGVRYKIIRGSLDTQGVRNRKQARSRYGAKKEKS	124
Nostoc flagelliforme	Bacteria;Terrabacteria group;Cyanobacteria/Melainabacteria group	CCNUN1	10.2312	41.8435	8149	A0A2K8SSZ6	A0A2K8SSZ6_9NOSO	30S ribosomal protein S12	rpsL rps12 COO91_04527	MPTIQQLIRNEREQARQKTKSPALKQCPQRRGVCTRVYTTTPKKPNSALRKVARVRLTSGFEVTAYIPGIGHNLQEHSVVMIRGGRVKDLPGVRYHIIRGTLDTAGVKDRKQGRSKYGTKRPKEAKK	127
Nostoc punctiforme	Bacteria;Terrabacteria group;Cyanobacteria/Melainabacteria group	ATCC 29133; PCC 73102	9.05919	41.3416	6984	B2J5A8	RS12_NOSP7	30S ribosomal protein S12	rpsL rps12 Npun_F3881	MPTIQQLIRNEREQARQKTKSPALKQCPQRRGVCTRVYTTTPKKPNSALRKVARVRLTSGFEVTAYIPGIGHNLQEHSVVMIRGGRVKDLPGVRYHIIRGTLDTAGVKDRKQGRSKYGTKRPKEAKK	127
Nostoc sp.	Bacteria;Terrabacteria group;Cyanobacteria/Melainabacteria group	PCC 7120	7.21179	41.2243	5842	Q8YP60	RS12_NOSS1	30S ribosomal protein S12	rpsL rps12 all4340	MPTIQQLIRTEREKARQKTKSPALKQCPQRRGVCTRVYTTTPKKPNSALRKVARVRLTSGFEVTAYIPGIGHNLQEHSVVMIRGGRVKDLPGVRYHIIRGTLDTAGVKDRKQGRSKYGTKRPKEAKK	127
Nostocales cyanobacterium	Bacteria;Terrabacteria group;Cyanobacteria/Melainabacteria group	HT-58-2	7.89957	42.6036	6171	A0A1Y0RMV0	A0A1Y0RMV0_9CYAN	30S ribosomal protein S12	rpsL rps12 BZZ01_24690	MPTIQQLIRNEREKARQKTKSPALKQCPQRRGVCTRVYTTTPKKPNSALRKVARVRLTSGFEVTAYIPGIGHNLQEHSVVMIRGGRVKDLPGVRYHIIRGTLDTAGVKDRKQGRSKYGTKRPK	123
Novibacillus thermophilus	Bacteria;Terrabacteria group;Firmicutes	SG-1	3.62922	50.4	3254	A0A1U9K3B1	A0A1U9K3B1_9BACL	30S ribosomal protein S12	rpsL B0W44_00655	MPTINQLVRKGRKRKVSQSDSPALQFGYNSFRKEHTHLNSPQKRGVCTRVGTMTPKKPNSALRKYARVRLSNQIEVTAYIPGIGHNLQEHSVVLVRGGRVKDLPGVRYHIVRGALDTAGVQDRKQGRSKYGTKRPK	136
Novosphingobium aromaticivorans	Bacteria;Proteobacteria;Alphaproteobacteria	DSM 12444	4.23331	65.1542	3928	Q2G8Y5	RS12_NOVAD	30S ribosomal protein S12	rpsL Saro_1244	MPTINQLVRKGREPQKAKSKVPAMEQNPQKRGVCTRVYTTTPKKPNSALRKVAKIRLTNSREVISYIPGEGHNLQEHSVVLIRGGRVRDLPGVRYHVLRGVLDTQGVKDRKQSRSKYGAKRPK	123
Novosphingobium pentaromativorans	Bacteria;Proteobacteria;Alphaproteobacteria	US6-1	5.45758	63.0142	4933	G6E9E3	G6E9E3_9SPHN	30S ribosomal protein S12	rpsL NSU_0964	MPTINQLVRKGREPQKAKSKVPAMEQNPQKRGVCTRVYTTTPKKPNSALRKVAKVRLTNSREVISYIPGEGHNLQEHSVVLIRGGRVRDLPGVRYHILRGVLDTQGVKDRKQSRSKYGAKRPK	123
Novosphingobium resinovorum	Bacteria;Proteobacteria;Alphaproteobacteria	SA1	6.91813	64.9171	6115	A0A031JUB1	A0A031JUB1_9SPHN	30S ribosomal protein S12	rpsL BES08_09305 BV97_03465	MPTINQLVRKGREPQKAKSKVPAMEQNPQKRGVCTRVYTTTPKKPNSALRKVAKVRLTNSREVISYIPGEGHNLQEHSVVLIRGGRVRDLPGVRYHILRGVLDTQGVKDRKQSRSKYGAKRPK	123
Novosphingobium sp.	Bacteria;Proteobacteria;Alphaproteobacteria	PP1Y	5.31391	63.2525	4801	A0A1E4MVD4	A0A1E4MVD4_9SPHN	30S ribosomal protein S12	rpsL ABT10_24700	MPTINQLIRHGREPQKAKSKVPALEQNPQKRGVCTRVYTTTPKKPNSALRKVAKIRLTNGREVISYIPGEGHNLQEHSVALIRGGRVRDLPGVRYHVLRGVLDTQGVKNRKQSRSKYGAKRPK	123
Novosphingobium tardaugens	Bacteria;Proteobacteria;Alphaproteobacteria	NBRC 16725	4.3581	61.2	3923	U3A0F0	U3A0F0_9SPHN	30S ribosomal protein S12	rpsL NT2_02_03250	MPTINQLVRKGRVPQKAKSKVPAMDQNPQKRGVCTRVYTTTPKKPNSALRKVAKVRLTNQREVISYIPGEGHNLQEHSVVLIRGGRVRDLPGVRYHVLRGVLDTQGVKDRKQSRSKYGAKRPK	123
Nucleicultrix amoebiphila	Bacteria;Proteobacteria;Alphaproteobacteria	FS5	1.83821	39.7	1750	A0A1W6N695	A0A1W6N695_9PROT	30S ribosomal protein S12	rpsL GQ61_08515	MPTINQLIRKPRESSPPRNKVPALKSCPQRRGVCTRVSTTTPKKPNSALRKIARVRLTSGFEVTGYIPGEGHNLQEHSVVLIRGGRVRDLPGVRYHVIRGALDTQGVQNRKKSRSKYGTKRPK	123
Obesumbacterium proteus	Bacteria;Proteobacteria;Gammaproteobacteria	DSM 2777	5.0118	49.1	4467	A0A1B7KIP6	A0A1B7KIP6_9GAMM	30S ribosomal protein S12	rpsL M993_01151	MATINQLVRKPRSMKVAKSNVPALEACPQKRGVCTRVYTTTPKKPNSALRKVCRVRLTNGFEVTSYIGGEGHNLQEHSVILIRGGRVKDLPGVRYHTVRGALDCSGVKDRKQSRSKYGVKKPKA	124
Oblitimonas alkaliphila	Bacteria;Proteobacteria;Gammaproteobacteria	B4199	2.49403	47.4	2317	A0A0K1XF53	A0A0K1XF53_9GAMM	30S ribosomal protein S12	rpsL AKN88_07585	MATINQLVRKSRKRIVEKSDVPALQNCPQRRGVCTRVYTTTPKKPNSALRKVCRVRLTNGYEVASYIGGEGHNLQEHSVVLIRGGRVKDLPGVRYHTVRGSLDTSGVKDRKQGRSKYGAKRPK	123
Oceanicoccus sagamiensis	Bacteria;Proteobacteria;Gammaproteobacteria	NBRC 107125	4.47208	47.7	3900	A0A1X9NBM8	A0A1X9NBM8_9GAMM	30S ribosomal protein S12	rpsL BST96_10160	MATINQLVRKPRKRKVQKSDVPALQACPQRRGVCTRVYTTTPKKPNSALRKVCRVRLTNGYEVTSYIGGEGHNLQEHSVVLIRGGRVKDLPGVRYHTVRGSLDTSGVADRRQGRSKYGAKRPK	123
Oceanimonas sp.	Bacteria;Proteobacteria;Gammaproteobacteria	GK1	3.52724	61.0773	3182	H2FVU4	H2FVU4_OCESG	30S ribosomal protein S12	rpsL GU3_16000	MATINQLVRKPRQQAVAKSNVPALEACPQKRGVCTRVYTTTPKKPNSALRKVCRVRLTNGFEVNSYIGGEGHNLQEHSVVLIRGGRVKDLPGVRYHTVRGALDTSGVSARRQGRSKYGAKKPKA	124
Oceanisphaera profunda	Bacteria;Proteobacteria;Gammaproteobacteria	SM1222	3.50886	49.8	2906	A0A1Y0D3N6	A0A1Y0D3N6_9GAMM	30S ribosomal protein S12	rpsL CBP31_05485	MTTINQLVRKPRKVAAAKSNVPALESCPQKRGVCTRVYTTTPKKPNSALRKVCRVRLTNGFEVNSYIGGEGHNLQEHSVVLIRGGRVKDLPGVRYHTIRGALDTSGVSARRQGRSKYGAKKPKS	124
Oceanithermus profundus	Bacteria;Terrabacteria group;Deinococcus-Thermus	DSM 14977	2.43929	69.7891	2360	E4U9J0	E4U9J0_OCEP5	30S ribosomal protein S12	rpsL Ocepr_1633	MPTINQLLRKGRKAVKKKTKVPALKGSPFRRGVCTVVRTVTPKKPNSALRKVAKVRLTSGYEVTAYIPGEGHNLQEHSVVLIRGGRVKDLPGVRYHIVRGVYDTQGVQDRKKSRSKYGTKRPKS	124
Oceanobacillus iheyensis	Bacteria;Terrabacteria group;Firmicutes	HTE831	3.63053	35.7	3464	P59165	RS12_OCEIH	30S ribosomal protein S12	rpsL OB0114	MPTINQLVRKGRVSKTKKSDSPALNKGYNSFKKRMTDQNAPQKRGVCTRVGTLTPKKPNSALRKYARVRLSNNMEVTAYIPGIGHNLQEHSVVLIRGGRVKDLPGVRYHIVRGALDTAGVEGRKQGRSKYGTKRPKK	137
Oceanobacillus sp.	Bacteria;Terrabacteria group;Firmicutes	143	4.09536	37.1	0	A0A345PC58	A0A345PC58_9BACI	30S ribosomal protein S12	rpsL CUC15_00635	MPTINQLIRKGRVSKVKKTDSPALNKGYNSFKKKLTNQSSPQKRGVCTRVGTLTPKKPNSALRKYARVRLSNNMEVTAYIPGIGHNLQEHSVVLLRGGRVKDLPGVRYHIVRGALDTAGVDGRMQSRSKYGTKKPKQK	138
Ochrobactrum anthropi	Bacteria;Proteobacteria;Alphaproteobacteria	ATCC 49188	5.20578	56.1453	4870	A6X0B3	RS12_OCHA4	30S ribosomal protein S12	rpsL Oant_1951	MPTVNQLIRKPRIAPVKRNKVPALQANPQKRGVCTRVYTTTPKKPNSALRKVAKVRLTNGFEVIGYIPGEGHNLQEHSVVMIRGGRVKDLPGVRYHIIRGVLDTQGVKNRKQRRSKYGAKRPK	123
Ochrobactrum pseudogrignonense	Bacteria;Proteobacteria;Alphaproteobacteria	K8	4.9928	53.7131	4577	A0A1A9FJQ4	A0A1A9FJQ4_9RHIZ	30S ribosomal protein S12	rpsL A8A54_05800 CEV34_0274	MPTVNQLIRKPRTAPVKRNKVPALQANPQKRGVCTRVYTTTPKKPNSALRKVAKIRLTNGFEVIGYIPGEGHNLQEHSVVMIRGGRVKDLPGVRYHIIRGVLDTQGVKNRKQRRSKYGAKRPK	123
Ochrobactrum sp.	Bacteria;Proteobacteria;Alphaproteobacteria	A44	5.64529	53.1734	5137	A0A3N0B183	A0A3N0B183_9RHIZ	30S ribosomal protein S12	rpsL D7I41_21665	MPTVNQLIRKPRIAPVKRNKVPALQANPQKRGVCTRVYTTTPKKPNSALRKVAKVRLTNGFEVIGYIPGEGHNLQEHSVVMIRGGRVKDLPGVRYHIIRGVLDTQGVKNRKQRRSKYGAKRPK	123
Octadecabacter antarcticus	Bacteria;Proteobacteria;Alphaproteobacteria	307	4.87548	54.5768	4488	M9RC84	M9RC84_9RHOB	30S ribosomal protein S12	rpsL OAN307_c44360	MPTIQQLIRKPRQPKRKISKSLHLEGNPQKRGVCTRVYTTTPKKPNSAMRKVAKVRLTNGFEVISYIGGESHNLQEHSVVLIRGGRVKDLPGVRYHILRGVLDTQGVKDRKQRRSKYGAKKPK	123
Octadecabacter arcticus	Bacteria;Proteobacteria;Alphaproteobacteria	238	5.47825	55.1917	5047	M9RD83	M9RD83_9RHOB	30S ribosomal protein S12	rpsL OA238_c02610	MPTIQQLIRKPRQPKRKISKSLHLEGNPQKRGVCTRVYTTTPKKPNSAMRKVAKVRLTNGFEVISYIGGESHNLQEHSVVLIRGGRVKDLPGVRYHILRGVLDTQGVKDRKQRRSKYGAKKPK	123
Octadecabacter temperatus	Bacteria;Proteobacteria;Alphaproteobacteria	SB1	3.26463	54.6662	3218	A0A0K0Y1L4	A0A0K0Y1L4_9RHOB	30S ribosomal protein S12	rpsL OSB_02610	MPTIQQLIRKPRQPKRRVSKSLHLEGNPQKRGVCTRVYTTTPKKPNSAMRKVAKVRLTNGFEVISYIGGESHNLQEHSVVLIRGGRVKDLPGVRYHVLRGVLDTQGVKDRKQRRSKYGAKKPK	123
Odoribacter splanchnicus	Bacteria;FCB group;Bacteroidetes/Chlorobi group	DSM 220712	4.39229	43.4	3566	R6F785	R6F785_9BACT	30S ribosomal protein S12	rpsL BN493_02572	MPTIQQLVRKGRVKIEDKSKAPALDSCPQRRGVCVRVYTTTPKKPNSAMRKVARVRLTNGKEVNAYIPGEGHNLQEHSIVLIRGGRVKDLPGVRYHLVRGTLDAAGVAGRCQGRSKYGAKRPKPGQAAAPAKGKGKK	137
Oenococcus oeni	Bacteria;Terrabacteria group;Firmicutes	PSU-1	1.78052	37.9	1655	Q04ED4	RS12_OENOB	30S ribosomal protein S12	rpsL OEOE_1316	MPTINQLVRKPRKPRTFKSKVPALNFGYNSMSRKQTNNTAPQKRGVATRVGTMTPKKPNSALRKYARVRLSNQYEVTAYIPGIGHNLQEHSVVLIRGGRVKDLPGVRYHIIRGALDTAGVEGRMNGRSKYGAKRPKK	137
Oenococcus sicerae	Bacteria;Terrabacteria group;Firmicutes	UCMA 15228	1.68452	40.3	1621	A0A410N7J9	A0A410N7J9_9LACT	30S ribosomal protein S12	DLJ48_00855	MPTINQLVRKPRKPKTFKSKVPALNFGYNSMSKKQTNNTAPQKRGVATRVGTMTPKKPNSALRKYARVRLSNQYEVTAYIPGIGHNLQEHSVVLIRGGRVKDLPGVRYHIIRGALDTAGVEGRMNGRSKYGAKRPKK	137
Oenococcus sp.	Bacteria;Terrabacteria group;Firmicutes	UCMA 16435	2.04952	36.8992	1905	A0A3T0TS75	A0A3T0TS75_9LACT	30S ribosomal protein S12	DSM07_09280	MPTINQLVRKPRKPKTFKSKVPALNFGYNSMSRKQTNNTAPQKRGVATRVGTMTPKKPNSALRKYARVRLSNQYEVTAYIPGIGHNLQEHSVVLIRGGRVKDLPGVRYHIIRGALDTAGVEGRMNGRSKYGAKRPKK	137
Oleiphilus messinensis	Bacteria;Proteobacteria;Gammaproteobacteria	ME102	6.37928	47.8	5418	A0A1H5ZYU9	A0A1H5ZYU9_9GAMM	30S ribosomal protein S12	rpsL SAMN04489856_11017	MATINQLVRKPRKRKVEKSDVPALQSCPQKRGVCTRVYTTTPKKPNSALRKVCRVRLTNGFEVSSYIGGEGHNLQEHSVVLIRGGRVKDLPGVRYHTVRGSLDTSGVQDRKQGRSKYGTKRPKS	124
Oleispira antarctica	Bacteria;Proteobacteria;Gammaproteobacteria		4.40638	42.2	3866	R4YJW4	R4YJW4_OLEAN	30S ribosomal protein S12	rpsL OLEAN_C02390	MATINQLVRKPRKRQVAKSDVRALQACPQRRGVCTRVYTTTPKKPNSALRKVCRVRLTNGFEVSSYIGGEGHNLQEHSVVLIRGGRVKDLPGVRYHTVRGALDTSGVSDRRQGRSKYGAKRPK	123
Oligella urethralis	Bacteria;Proteobacteria;Betaproteobacteria	FDAARGOS_329	2.51132	46.1	2239	A0A378XRW4	A0A378XRW4_9BURK	30S ribosomal protein S12	rpsL NCTC11999_02128	MPTISQLVRKPRESSRANSKSPALENCPQRRGVCTRVYTTTPRKPNSAMRKVAKVRLTNGYEVISYIGGEGHNLQEHSVVLVRGGRVKDLPGVRYHIVRGALDLQGVKDRKQARSKYGAKRPKGA	125
Oligotropha carboxidovorans	Bacteria;Proteobacteria;Alphaproteobacteria	OM5	3.89607	62.3535	3687	B6JES8	RS12_OLICO	30S ribosomal protein S12	rpsL OCAR_5672 OCA5_c23350	MPTINQLIAKPRVLQKSRKKVPALQQSPQKRGVCTRVYTTTPKKPNSALRKVAKVRLTNGFEVIGYIPGEGHNLQEHSVVMIRGGRVKDLPGVRYHILRGVLDTQGVKNRKQRRSKYGAKRPK	123
Olleya aquimaris	Bacteria;FCB group;Bacteroidetes/Chlorobi group	DAU311	3.46819	31.2	3063	A0A327RE06	A0A327RE06_9FLAO	30S ribosomal protein S12	rpsL LY08_01623	MPTISQLVRKGRAKITKKSKSAALDSCPQRRGVCTRVYTTTPKKPNSAMRKVARVRLTNGNEVNAYIGGEGHNLQEHSIVLVRGGRVKDLPGVRYHIVRGALDTAGVAGRTQRRSKYGAKRPKS	124
Olleya sp.	Bacteria;FCB group;Bacteroidetes/Chlorobi group	Bg11-27	4.31432	32.8	3742	A0A2K8X3G1	A0A2K8X3G1_9FLAO	30S ribosomal protein S12	rpsL CW732_18090	MPTISQLVRKGRAKITKKSKSAALDSCPQRRGVCTRVYTTTPKKPNSAMRKVARVRLTNGNEVNAYIGGEGHNLQEHSIVLVRGGRVKDLPGVRYHIVRGALDTAGVAGRTQRRSKYGAKRPKS	124
Olsenella sp.	Bacteria;Terrabacteria group;Actinobacteria	F0089	3.21359	62.1	2683	A0A356G6D4	A0A356G6D4_9ACTN	30S ribosomal protein S12	rpsL DD645_06650	MPTINQLVRNGRVSVKSKSKNAALQHNPQKRGVCTRVFTTTPKKPNSALRKVARVRLVNGIEVTAYIPGEGHNLQEHSIVLIRGGRVRDLPGVRYKIIRGAYDCAAVQNRQKARSRYGTKRPK	123
Olsenella uli	Bacteria;Terrabacteria group;Actinobacteria	DSM 7084	2.0519	64.7	1737	E1QX62	E1QX62_OLSUV	30S ribosomal protein S12	rpsL Olsu_1616	MPTINQLVRQGRVSHKAKSKNAALQHNPQKRGVCTRVFTTTPKKPNSALRKVARVRLVNGIEVTAYIPGEGHNLQEHSIVLIRGGRVRDLPGVRYKIVRGAYDCAAVQDRKQGRSRYGAKRPKE	124
Onion yellows	Bacteria;Terrabacteria group;Tenericutes	onion yellows	0.853092	27.8	728	Q6YQW1	RS12_ONYPE	30S ribosomal protein S12	rpsL PAM_262	MSTVSQLIKKRRSSKTSKTKAPALSYGFNVLQKKAKHYSSPQKMGVCLRVTTMTPKKPNSALRKFARVRLSNGSEVTAYIPGVGHSLQEHSSVLVRGGRVKDLPGVRYHIVRGALDATGVANRKQGRSKYGSKLPKEKK	139
Opitutaceae bacterium	Bacteria;PVC group;Verrucomicrobia	TAV5	7.41767	63.4762	5870	A0A2E5K4D9	A0A2E5K4D9_9BACT	30S ribosomal protein S12	rpsL CMI18_11620	MPTINQLVRKGRKAVKAKSKSPALDSNPFRRGVCVQVMTRTPKKPNSAIRKVAKVRLTNGLEVIAYIPDEGHNLQEHSIVLVRGGRVKDLPGVRYHIVRGTLDCLGVEKRRRSRSKYGVKRPKS	124
Opitutus terrae	Bacteria;PVC group;Verrucomicrobia	PB90-1	5.95761	65.3	4572	B1ZNF2	RS12_OPITP	30S ribosomal protein S12	rpsL Oter_0230	MPTINQLVRKGRRKVRTKSKSPALDGNPFRRGVCVQVMTRTPKKPNSAIRKVAKVRLTNGNEVISYIPDEGHNLQEHSIVLVRGGRVKDLPGVRYHIVRGTLDATGVEKRRRSRSKYGVKRPKAAK	126
Orientia tsutsugamushi	Bacteria;Proteobacteria;Alphaproteobacteria	Boryong	2.12705	30.5	1408	B3CTE5	RS12_ORITI	30S ribosomal protein S12	rpsL OTT_1184	MPTNNQLVRCGRKSKIRASKSPALNGNPFAKGVCVLVKTITPRKPNSALRKMARVRFRNGTCVNAYIPGEGHNLQEHSTVLVRGGRVPDLPGVRYHIVRGVYDTQGVKNRKQGRSRYGAKRPK	123
Ornithinimicrobium sp.	Bacteria;Terrabacteria group;Actinobacteria	AMA3305	3.91891	72.4	3435	A0A1U7MUE5	A0A1U7MUE5_9MICO	30S ribosomal protein S12	rpsL BJF81_10470	MPTINQLVRKGRSDKAKKSDSPALKGNPQRRGVCTRVYTTTPKKPNSALRKVARVRLTSGVEVTAYIPGVGHNLQEHSIVLVRGGRVKDLPGVRYKIIRGSLDTQGVKGRNQSRSRYGAKKEKK	124
Ornithobacterium rhinotracheale	Bacteria;FCB group;Bacteroidetes/Chlorobi group	DSM 15997	2.39918	37.2	2222	A0A410JTD2	A0A410JTD2_9FLAO	30S ribosomal protein S12	EQP59_09055	MPTIQQLVRKGRNKLTKKSKSAALESCPQRRGVCTRVYTTTPKKPNSAMRKVARVRLTNGKEVNAYIGGEGHNLQEHSIVLVRGGRVKDLPGVRYHIVRGALDTAGVNGRLQRRSKYGAKRPKK	124
Orrella dioscoreae	Bacteria;Proteobacteria;Betaproteobacteria	Orrdi1	4.8481	67.4	4333	A0A1C3K705	A0A1C3K705_9BURK	30S ribosomal protein S12	ODI_03282 ODI_R0099	MRLTNGFEVISYIGGEGHNLQEHSVVLVRGGRVKDLPGVRYHIVRGSLDLQGVKDRKQARSKYGAKRPKKA	71
Oscillatoria acuminata	Bacteria;Terrabacteria group;Cyanobacteria/Melainabacteria group	PCC 6304	7.80427	47.611	5879	K9TNW7	K9TNW7_9CYAN	30S ribosomal protein S12	rpsL rps12 Oscil6304_4180	MPTIQQLIRTERQKIEKKTKSPALKSCPQRRGVCTRVYTTTPKKPNSALRKVARVRLTSGFEVTAYIPGIGHNLQEHSVVMIRGGRVKDLPGVRYHIIRGTLDTAGVKDRRQGRSKYGAKRPKA	124
Oscillatoria nigro-viridis	Bacteria;Terrabacteria group;Cyanobacteria/Melainabacteria group	PCC 7112	8.27225	45.8127	6408	K9VA38	K9VA38_9CYAN	30S ribosomal protein S12	rpsL rps12 Osc7112_0067	MPTIQQLIRSAREQTQKKTKSPALKSCPQRRGVCTRVYTTTPKKPNSALRKVARVRLTSGFEVTAYIPGIGHNLQEHSVVMIRGGRVKDLPGVRYHIIRGTLDTAGVKDRKQGRSKYGAKRPKEKK	126
Oscillibacter sp.	Bacteria;Terrabacteria group;Firmicutes	PEA192	3.32046	59.3	3128	A0A1I5M103	A0A1I5M103_9FIRM	30S ribosomal protein S12	rpsL SAMN05216343_10278	MPTFNQLVRKGREQATYKSTSPALQYGLNTLKNKNTDLPSPQKRGVCTAVRTATPKKPNSALRKIARVRLTNGYEVTAYIPGVGHSLQEHSVVMIRGGRVKDLPGVRYHIIRGTLDTQGVNGRMQSRSKYGAKRPKSK	138
Oscillibacter valericigenes	Bacteria;Terrabacteria group;Firmicutes	Sjm18-20	4.47062	53.1645	4205	G4KVR3	G4KVR3_OSCVS	30S ribosomal protein S12	rpsL OBV_34970	MPTFNQLVRKGREQATYKSASPALQFGLNTLKNEDTNLPSPQKRGVCTAVRTATPKKPNSALRKIARVRLTNGYEVTAYIPGVGHSLQEHSVVMIRGGRVKDLPGVRYHIIRGTLDTQGVSGRMQARSKYGAKRPKSK	138
Ottowia oryzae	Bacteria;Proteobacteria;Betaproteobacteria	KADR8-3	3.90101	66.8	3455	A0A2S0MBH3	A0A2S0MBH3_9BURK	30S ribosomal protein S12	rpsL C6570_02515	MPTISQLVRQGRTVEKTKSKSPAMQNSPQRRGVCTRVYTTTPKKPNSALRKVAKVRLTNGFEVISYIGGEGHNLQEHSVVLVRGGRVKDLPGVRYHIVRGSLDLQGVKDRKQSRSKYGAKRPKKA	125
Ottowia sp.	Bacteria;Proteobacteria;Betaproteobacteria	W10237	2.92578	63.6	2494	A0A0K1NCM8	A0A0K1NCM8_9BURK	30S ribosomal protein S12	rpsL ADJ79_05605	MPTINQLVRQGRTVEKIKSKSPAMQDCPQRRGVCTRVYTTTPKKPNSALRKVAKVRLTNGFEVISYIGGEGHNLQEHSVVLVRGGRVKDLPGVRYHIVRGSLDLQGVKDRKQARSKYGAKRPKKA	125
Owenweeksia hongkongensis	Bacteria;FCB group;Bacteroidetes/Chlorobi group	DSM 17368	4.00006	40.2	3462	G8R2J8	G8R2J8_OWEHD	30S ribosomal protein S12	rpsL Oweho_3055	MPTIQQLVRKGRVKLTKKSKSAALQSSPQRRGVCTRVYTTTPKKPNSAMRKVARVRLTNGNEVNAYIPGEGHNLQEHSIVLVRGGRVKDLPGVRYHIVRGALDTAGVTGRTQRRSKYGAKKPKDKK	126
Oxalobacter formigenes	Bacteria;Proteobacteria;Betaproteobacteria	HC-1	2.46887	49.6	2232	C3XCN8	C3XCN8_OXAFO	30S ribosomal protein S12	rpsL OFBG_01992	MPTINQLIRQPRVSVKAKSKSPALDNCPQKRGVCTRVYTTTPKKPNSALRKVAKVRLTNGFEVISYIGGEGHNLQEHSVVLLRGGRVKDLPGVRYHMVRGSLDTQGVKDRKQARSKYGAKRAKPASK	127
Paenalcaligenes hominis	Bacteria;Proteobacteria;Betaproteobacteria	15S00501	2.6885	48.4	2115	A0A1U9K0E5	A0A1U9K0E5_9BURK	30S ribosomal protein S12	rpsL PAEH1_08120	MPTISQLVRKPRGLARPGSKSPALENCPQRRGVCTRVYTTTPKKPNSALRKVAKVRLTNGYEVISYIGGEGHNLQEHSVVLIRGGRVKDLPGVRYHIVRGALDLQGVKDRKQARSKYGAKRPK	123
Paenarthrobacter aurescens	Bacteria;Terrabacteria group;Actinobacteria	TC1	5.22665	62.3869	4662	A1R8V2	RS12_PAEAT	30S ribosomal protein S12	rpsL AAur_2955	MPTINQLVRKGRTPKVSKTKAPALKGSPMRRGVCTRVYTTTPKKPNSALRKVARVRLNGGVEVTAYIPGVGHNLQEHSIVLVRGGRVKDLPGVRYKIVRGALDTQGVKNRKQARSRYGAKMEKK	124
Paenibacillus baekrokdamisoli	Bacteria;Terrabacteria group;Firmicutes	KCTC 33723	7.26132	45.3	6136	A0A3G9J0B8	A0A3G9J0B8_9BACL	30S ribosomal protein S12	rpsL Back11_53370	MPTINQLVRKGREAKVVKSKSPALQRGFNALKREETNLSAPQKRGVCTRVGTMTPKKPNSALRKYARVRLTNRVEVTAYIGGIGHNLQEHSVVLVRGGRVKDLPGVRYHIVRGALDTAGVNNRKQARSKYGTKRPKVKK	139
Paenibacillus borealis	Bacteria;Terrabacteria group;Firmicutes	DSM 13188	8.15681	51.4	6774	A0A1R0Y996	A0A1R0Y996_9BACL	30S ribosomal protein S12	rpsL BSK56_23290	MPTINQLVRKGRQAKIEKSKSPALQKGFNALKRETTNLSAPQKRGVCTRVGTMTPRKPNSALRKYARVRLTNRLEVTAYIPGIGHNLQEHSVVLLRGGKVKDLAGVRYHIVRGALDTAGVANRMQARSKYGAKRPKAKK	139
Paenibacillus bovis	Bacteria;Terrabacteria group;Firmicutes	BD3526	5.5172	47.2203	4604	A0A172ZMN9	A0A172ZMN9_9BACL	30S ribosomal protein S12	rpsL AR543_21975	MPTINQLVRKGRQAKIEKSKSPALQKGFNALKRQETNLSAPQKRGVCTRVGTMTPKKPNSALRKYARVRLTNRIEVTAYIPGIGHNLQEHSVVLVRGGRVKDLPGVRYHIVRGALDTAGVNNRMQGRSKYGTKRPKEKK	139
Paenibacillus crassostreae	Bacteria;Terrabacteria group;Firmicutes	LPB0068	4.75718	39.9333	4229	A0A167E6T7	A0A167E6T7_9BACL	30S ribosomal protein S12	rpsL PNBC_09080	MPTINQLVRKGRQSKIYKSKSPALQKGFNALKREETGLSSPQKRGVCTRVGTMTPRKPNSALRKYARVRLTNRIEVTAYIPGIGHNLQEHSVVLVRGGKVKDLAGVRYHIVRGALDTAGVNNRMQARSKYGTKRPKAKK	139
Paenibacillus donghaensis	Bacteria;Terrabacteria group;Firmicutes	KCTC 13049	8.54233	49.7	7273	A0A2Z2KTY4	A0A2Z2KTY4_9BACL	30S ribosomal protein S12	rpsL B9T62_28695	MPTINQLVRKGRQAKIEKSKSPALQKGFNALKREATNLSAPQKRGVCTRVGTMTPRKPNSALRKYARVRLTNRLEVTAYIPGIGHNLQEHSVVLLRGGKVKDLAGVRYHIVRGALDTAGVANRMQARSKYGAKRPKAKK	139
Paenibacillus durus	Bacteria;Terrabacteria group;Firmicutes	DSM 1735	6.0535	50.7957	5154	A0A089HRM7	A0A089HRM7_PAEDU	30S ribosomal protein S12	rpsL PDUR_24480	MPTINQLVRKGRQAKIEKSKSPALQKGFNALKREATDLSAPQKRGVCTRVGTMTPKKPNSALRKYARVRLTNRVEVTAYIPGIGHNLQEHSVVLIRGGRVKDLPGVRYHIVRGALDTAGVNNRMQSRSKYGAKRPKAKK	139
Paenibacillus graminis	Bacteria;Terrabacteria group;Firmicutes	DSM 15220	7.16646	50.6	6005	A0A089MI94	A0A089MI94_9BACL	30S ribosomal protein S12	rpsL PGRAT_29375	MPTINQLVRKGRQAKIEKSKSPALQKGFNALKREATNLSAPQKRGVCTRVGTMTPRKPNSALRKYARVRLTNRLEVTAYIPGIGHNLQEHSVVLLRGGKVKDLAGVRYHIVRGALDTAGVANRMQARSKYGAKRPKAKK	139
Paenibacillus ihbetae	Bacteria;Terrabacteria group;Firmicutes	IHBB 9852	6.59382	52.1	5704	A0A1B2E2L5	A0A1B2E2L5_9BACL	30S ribosomal protein S12	rpsL BBD41_17325	MPTINQLVRKGRQAKVYKSKSPALQKGFNALKREETDLSAPQKRGVCTRVGTMTPKKPNSALRKYARVRLTNRIEVTAYIPGIGHNLQEHSVVLVRGGRVKDLPGVRYHIVRGALDTAGVNNRMQARSKYGTKRPKAKS	139
Paenibacillus kribbensis	Bacteria;Terrabacteria group;Firmicutes	AM49	5.7787	46.8	4833	A0A222WI72	A0A222WI72_9BACL	30S ribosomal protein S12	rpsL B4V02_02850	MPTINQLVRKGRQAKIEKSKSPALQKGFNALKREATDISAPQKRGVCTRVGTMTPKKPNSALRKYARVRLTNRVEVTAYIPGIGHNLQEHSVVLIRGGRVKDLPGVRYHIVRGALDTAGVNNRMQARSKYGAKRPKAKKS	140
Paenibacillus larvae	Bacteria;Terrabacteria group;Firmicutes	ATCC 9545	4.28995	44.2	3911	A0A2L1U6J3	A0A2L1U6J3_9BACL	30S ribosomal protein S12	rpsL ERICIII_04515	MPTINQLVRKGRQAKVVKSKSPALQRGYNALKREATDISAPQKRGVCTRVGTMTPKKPNSALRKYARVRLTNRVEVTAYIPGIGHNLQEHSVVLIRGGRVKDLPGVRYHIVRGALDTSGVNNRMQARSKYGTKKPKEKK	139
Paenibacillus lautus	Bacteria;Terrabacteria group;Firmicutes	E7593-69	7.35457	50.8736	6419	A0A1R1AQN5	A0A1R1AQN5_PAELA	30S ribosomal protein S12	rpsL BK123_31270 CPZ30_29180 D5F53_01115 DP091_26770	MPTINQLVRKGRQAKVYKSKSPALQKGFNALKREETDLSAPQKRGVCTRVGTMTPKKPNSALRKYARVRLTNRIEVTAYIPGIGHNLQEHSVVLVRGGRVKDLPGVRYHIVRGALDTAGVNNRMQARSKYGTKRPKAKS	139
Paenibacillus lentus	Bacteria;Terrabacteria group;Firmicutes	DSM 25539	5.28868	46.5	4423	A0A3S8RSU3	A0A3S8RSU3_9BACL	30S ribosomal protein S12	EIM92_07225	MPTINQLVRKGRQDKVYKSKSPALHRGFNALKREATELKSPQKRGVCTRVGTMTPKKPNSALRKYARVRLTNRVEVTAYIPGIGHNLQEHSVVLIRGGRVKDLPGVRYHIVRGALDTAGVNNRMQARSKYGAKRPKDKK	139
Paenibacillus naphthalenovorans	Bacteria;Terrabacteria group;Firmicutes	32O-Y	5.20014	49.7	4916	A0A0U2UFD4	A0A0U2UFD4_9BACL	30S ribosomal protein S12	rpsL IJ22_45790	MPTINQLVRKGRQAKVVKSKSPALQRGFNALKREATNLSSPQKRGVCTRVGTMTPKKPNSALRKYARVRLTNRVEVTAYIPGIGHNLQEHSVVLIRGGRVKDLPGVRYHIVRGALDTSGVANRKQARSKYGAKRPKEKK	139
Paenibacillus odorifer	Bacteria;Terrabacteria group;Firmicutes	DSM 15391	6.81247	44.2	5787	A0A1R0X197	A0A1R0X197_9BACL	30S ribosomal protein S12	rpsL BJP51_27015 BSK52_25780 BSK60_28125 BSK65_27995 BSO21_16395 CA596_13160	MPTINQLVRKGRQAKIEKSKSPALQKGYNALKREATNLSAPQKRGVCTRVGTMTPRKPNSALRKYARVRLTNRLEVTAYIPGIGHNLQEHSVVLLRGGKVKDLAGVRYHIVRGALDTAGVANRMQARSKYGAKRPKAKK	139
Paenibacillus polymyxa	Bacteria;Terrabacteria group;Firmicutes	SC2	6.23851	44.5786	5495	A0A2X1VQ78	A0A2X1VQ78_PAEPO	30S ribosomal protein S12	rpsL NCTC4744_00519	MPTINQLIRKGRVSKVENSKSPALNKGYNSFKKEHTNVSSPQKRGVCTRVGTMTPKKPNSALRKYARVRLTNGIEVTAYIPGIGHNLQEHSVVLIRGGRVKDLPGVRYHIVRGALDTAGVENRAQGRSKYGTKKPKAK	138
Paenibacillus riograndensis	Bacteria;Terrabacteria group;Firmicutes	SBR5(T)	7.91958	51	6506	A0A0E3WJB4	A0A0E3WJB4_9BACL	30S ribosomal protein S12	rpsL PRIO_6142	MPTINQLVRKGRQAKIEKSKSPALQKGFNALKREATNLSAPQKRGVCTRVGTMTPRKPNSALRKYARVRLTNRLEVTAYIPGIGHNLQEHSVVLLRGGKVKDLAGVRYHIVRGALDTAGVANRMQARSKYGAKRPKAKK	139
Paenibacillus sabinae	Bacteria;Terrabacteria group;Firmicutes	T27	5.27057	52.6	4689	X4ZPZ3	X4ZPZ3_9BACL	30S ribosomal protein S12	rpsL PSAB_21690	MPTINQLVRKGRQAKIEKSKSPALQKGFNALKREATDLSAPQKRGVCTRVGTMTPKKPNSALRKYARVRLTNRVEVTAYIPGIGHNLQEHSVVLIRGGRVKDLPGVRYHIVRGALDTAGVNNRMQARSKYGAKRPKVKK	139
Paenibacillus swuensis	Bacteria;Terrabacteria group;Firmicutes	DY6	5.0126	48.9	4363	A0A172TIA2	A0A172TIA2_9BACL	30S ribosomal protein S12	rpsL SY83_11390	MPTINQLVRKGRKAKVVKSKSPALQKGFNALKREGTEISAPQKRGVCTRVGTMTPKKPNSALRKYARVRLTNRVEVTAYIGGIGHNLQEHSVVLIRGGRVKDLPGVRYHIVRGALDTAGVNNRMQARSKYGTKRPKVKKS	140
Paenibacillus xylanexedens	Bacteria;Terrabacteria group;Firmicutes	PAMC 22703	7.09824	45.9881	5944	A0A1L5LWW2	A0A1L5LWW2_9BACL	30S ribosomal protein S12	rpsL BS614_30300	MPTINQLVRKGRQAKVEKSKSPALQKGFNALKRESTNISAPQKRGVCTRVGTMTPRKPNSALRKYARVRLTNRLEVTAYIPGIGHNLQEHSVVLIRGGKVKDLAGVRYHIVRGALDTAGVNNRMQARSKYGAKRPKAKKA	140
Paenibacillus yonginensis	Bacteria;Terrabacteria group;Firmicutes	DCY84	4.9859	51	4279	A0A1B1N3M4	A0A1B1N3M4_9BACL	30S ribosomal protein S12	rpsL AWM70_16635	MPTINQLVRKGRQAKVEKSKSPALQRGFNALKREATELSAPQKRGVCTRVGTMTPKKPNSALRKYARVRLTNRVEVTAYIPGIGHNLQEHSVVLIRGGRVKDLPGVRYHIVRGALDTAGVNNRMQARSKYGAKRPKAKKS	140
Paeniclostridium sordellii	Bacteria;Terrabacteria group;Firmicutes	AM370	3.58481	27.8866	3339	T0D4F5	T0D4F5_PAESO	30S ribosomal protein S12	rpsL H477_0045	MPTINQLVRKKRKAIEKKSTAPALQKGYDSLHKKATDASAPQKRGVCTSVKTFTPKKPNSALRKVARVRLTNGIEVSAYIPGEGHNLQEHSVVLIRGGRVKDLPGVRYHILRGTLDTAGVDKRMQARSKYGAKRPKAAKK	140
Paenisporosarcina sp.	Bacteria;Terrabacteria group;Firmicutes	K2R23-3	2.53713	39.8	2507	A0A385YUS9	A0A385YUS9_9BACL	30S ribosomal protein S12	rpsL D3873_12590	MPTINQLVRKPRKSKTVKSSSPALNKGYNSAKKKLTDVNSPQKRGVCTRVGTMTPKKPNSALRKYARVRLTNLIEVNAYIPGEGHNLQEHSVVLIRGGRVKDLPGVRYHIVRGALDTAAVNGRMQSRSLYGTKRPKEKKN	140
Paludibacter propionicigenes	Bacteria;FCB group;Bacteroidetes/Chlorobi group	WB4	3.6855	38.9	2979	E4T791	E4T791_PALPW	30S ribosomal protein S12	rpsL Palpr_2453	MPTIQQLVRKGRAELIDKSKSPALDSCPQRRGVCVRVYTTTPKKPNSAMRKVARVRLTNQKEVNAYIPGEGHNLQEHSIVMVRGGRVKDLPGVRYHVVRGTLDTAGVNGRTQRRSKYGAKRPKPGQAAAKGAPAKGKKK	139
Paludisphaera borealis	Bacteria;PVC group;Planctomycetes	PX4	7.6519	66.2465	5713	A0A1U7CQH3	A0A1U7CQH3_9BACT	30S ribosomal protein S12	rpsL BSF38_02660	MPTINQLVRSPRRPVKYKTKSPVLEGCPFKRGVCLQVKTMTPKKPNSALRKVARVRLSNGKEITAYIGGEGHNLQEHSIVLIRGGRVRDLPGVRYHIVRGVLDCQGVGDRKQARSKYGSPKKKAAPAGKKKK	132
Pandoraea apista	Bacteria;Proteobacteria;Betaproteobacteria	TF81F4	5.5821	62.6	4839	A0A0B5F193	A0A0B5F193_9BURK	30S ribosomal protein S12	rpsL EGJ54_17615 LMG16407_01616	MPTINQLVRKPRTSAQIKSKSPALQDCPQRRGVCTRVYTTTPKKPNSALRKVAKVRLTNGFEVISYIGGEGHNLQEHSVVLIRGGRVKDLPGVRYHMVRGSLDTQGVKDRKQARSKYGAKRPKA	124
Pandoraea faecigallinarum	Bacteria;Proteobacteria;Betaproteobacteria	DSM 23572	5.73266	63.45	4816	A0A0H3WV02	A0A0H3WV02_9BURK	30S ribosomal protein S12	rpsL AB870_09885	MPTINQLVRKPRTSAQIKSKSPALQDCPQRRGVCTRVYTTTPKKPNSALRKVAKVRLTNGFEVISYIGGEGHNLQEHSVVLIRGGRVKDLPGVRYHMVRGSLDTQGVKDRKQARSKYGAKRPKA	124
Pandoraea norimbergensis	Bacteria;Proteobacteria;Betaproteobacteria	DSM 11628	6.16737	63.1	5293	A0A0U2XYM5	A0A0U2XYM5_9BURK	30S ribosomal protein S12	rpsL AT302_06500	MPTINQLVRKPRTSAQIKSKSPALQDCPQRRGVCTRVYTTTPKKPNSALRKVAKVRLTNGFEVISYIGGEGHNLQEHSVVLIRGGRVKDLPGVRYHMVRGSLDTQGVKDRKQARSKYGAKRPKA	124
Pandoraea oxalativorans	Bacteria;Proteobacteria;Betaproteobacteria	DSM 23570	6.50073	63.0653	5362	A0A0E3U5J1	A0A0E3U5J1_9BURK	30S ribosomal protein S12	rpsL MB84_02935	MPTINQLVRKPRTSAQIKSKSPALQDCPQRRGVCTRVYTTTPKKPNSALRKVAKVRLTNGFEVISYIGGEGHNLQEHSVVLIRGGRVKDLPGVRYHMVRGSLDTQGVKDRKQARSKYGAKRPKA	124
Pandoraea pnomenusa	Bacteria;Proteobacteria;Betaproteobacteria	DSM 16536	5.38929	64.9	4659	V5UEB5	V5UEB5_9BURK	30S ribosomal protein S12	rpsL NCTC13160_02552 PJ20_21470	MPTINQLVRKPRTSAQIKSKSPALQDCPQRRGVCTRVYTTTPKKPNSALRKVAKVRLTNGFEVISYIGGEGHNLQEHSVVLIRGGRVKDLPGVRYHMVRGSLDTQGVKDRKQARSKYGAKRPKA	124
Pandoraea pulmonicola	Bacteria;Proteobacteria;Betaproteobacteria	DSM 16583	5.86762	64.3	4908	A0A378Z7E8	A0A378Z7E8_9BURK	30S ribosomal protein S12	rpsL NCTC13159_02883	MPTINQLVRKPRTSAQIKSKSPALQDCPQRRGVCTRVYTTTPKKPNSALRKVAKVRLTNGFEVISYIGGEGHNLQEHSVVLIRGGRVKDLPGVRYHMVRGSLDTQGVKDRKQARSKYGAKRPKA	124
Pandoraea sp.	Bacteria;Proteobacteria;Betaproteobacteria	XY-2	5.05621	63.8	4014	A0A1E3LG85	A0A1E3LG85_9BURK	30S ribosomal protein S12	rpsL A9762_24940	MPTINQLVRKPRTSAQIKSKSPALQDCPQRRGVCTRVYTTTPKKPNSALRKVAKVRLTNGFEVISYIGGEGHNLQEHSVVLIRGGRVKDLPGVRYHMVRGSLDTQGVKDRKQARSKYGAKRPKA	124
Pandoraea sputorum	Bacteria;Proteobacteria;Betaproteobacteria	DSM 21091	5.743	62.8	4920	A0A239SWN6	A0A239SWN6_9BURK	30S ribosomal protein S12	rpsL SAMEA4530655_04797	MPTINQLVRKPRTSAQIKSKSPALQDCPQRRGVCTRVYTTTPKKPNSALRKVAKVRLTNGFEVISYIGGEGHNLQEHSVVLIRGGRVKDLPGVRYHMVRGSLDTQGVKDRKQARSKYGAKRPKA	124
Pandoraea thiooxydans	Bacteria;Proteobacteria;Betaproteobacteria	ATSB16	4.46418	63.2	4040	A0A0G3EUW1	A0A0G3EUW1_9BURK	30S ribosomal protein S12	rpsL ABW99_18015	MPTINQLVRKPRTSAQIKSKSPALQDCPQRRGVCTRVYTTTPKKPNSALRKVAKVRLTNGFEVISYIGGEGHNLQEHSVVLIRGGRVKDLPGVRYHMVRGSLDTQGVKDRKQARSKYGAKRPKKA	125
Pandoraea vervacti	Bacteria;Proteobacteria;Betaproteobacteria	NS15	5.73628	63.5703	4805	A0A0C5JV11	A0A0C5JV11_9BURK	30S ribosomal protein S12	rpsL UC34_23000	MPTINQLVRKPRTSAQIKSKSPALQDCPQRRGVCTRVYTTTPKKPNSALRKVAKVRLTNGFEVISYIGGEGHNLQEHSVVLIRGGRVKDLPGVRYHMVRGSLDTQGVKDRKQARSKYGAKRPKA	124
Pannonibacter phragmitetus	Bacteria;Proteobacteria;Alphaproteobacteria	31801	5.6697	63.3371	5028	A0A0L0ISC3	A0A0L0ISC3_9RHOB	30S ribosomal protein S12	rpsL APZ00_21680 NCTC13350_01484	MPTINQLIRKPRKDPPKRNKVPAMEACPQKRGVCTRVYTTTPKKPNSALRKVAKVRLTNGFEVIGYIPGEGHNLQEHSVVMIRGGRVKDLPGVRYHIIRGVLDTQGVKNRKQRRSKYGAKRPK	123
Pantoea alhagi	Bacteria;Proteobacteria;Gammaproteobacteria	LTYR-11Z	4.3163	53.5399	3880	A0A1W6B399	A0A1W6B399_9GAMM	30S ribosomal protein S12	rpsL B1H58_05715	MATVNQLVRKPRVRKVAKSNVPALEACPQKRGVCTRVYTTTPKKPNSALRKVCRVRLTNGFEVTSYIGGEGHNLQEHSVILIRGGRVKDLPGVRYHTVRGALDCSGVKDRKQARSKYGVKKPKA	124
Pantoea ananatis	Bacteria;Proteobacteria;Gammaproteobacteria	LMG 20103	4.70337	53.7	4126	D4GCI7	D4GCI7_PANAM	30S ribosomal protein S12	rpsL PANA_3631	MATVNQLVRKPRVRKVAKSNVPALEACPQKRGVCTRVYTTTPKKPNSALRKVCRVRLTNGFEVTSYIGGEGHNLQEHSVILIRGGRVKDLPGVRYHTVRGALDCSGVKDRKQSRSKYGVKKPKA	124
Pantoea carbekii	Bacteria;Proteobacteria;Gammaproteobacteria	US	1.15107	30.6	774	U3U5R9	U3U5R9_9GAMM	30S ribosomal protein S12	rpsL HHS_02250	MATINQLVRKPRVSKIVKSNVPALEACPQKRGVCTRVYTTTPKKPNSALRKVCRVRLTNGFEVTSYIGGEGHNLQEHSVILIRGGRVKDLPGVRYHTVRGALDCSGVKDRKQARSKYGVKKAKV	124
Pantoea rwandensis	Bacteria;Proteobacteria;Gammaproteobacteria	ND04	4.32761	53.9	3886	A0A1X1CU34	A0A1X1CU34_9GAMM	30S ribosomal protein S12	rpsL HA51_17760	MATVNQLVRKPRVRKVAKSNVPALEACPQKRGVCTRVYTTTPKKPNSALRKVCRVRLTNGFEVTSYIGGEGHNLQEHSVILIRGGRVKDLPGVRYHTVRGALDCSGVKDRKQSRSKYGVKKPKA	124
Pantoea sp.	Bacteria;Proteobacteria;Gammaproteobacteria	At-9b	6.31278	54.3247	5753	A0A2V3SKZ9	A0A2V3SKZ9_9GAMM	30S ribosomal protein S12	rpsL BY447_1805	MATVNQLVRKPRVRKVAKSNVPALEACPQKRGVCTRVYTTTPKKPNSALRKVCRVRLTNGFEVTSYIGGEGHNLQEHSVILIRGGRVKDLPGVRYHTVRGALDCSGVKDRKQARSKYGVKKPKA	124
Pantoea stewartii	Bacteria;Proteobacteria;Gammaproteobacteria	DC283	5.31409	53.7776	4942	H3RGD3	H3RGD3_PANSE	30S ribosomal protein S12	rpsL CKS_1596	MATVNQLVRKPRVRKVAKSNVPALEACPQKRGVCTRVYTTTPKKPNSALRKVCRVRLTNGFEVTSYIGGEGHNLQEHSVILIRGGRVKDLPGVRYHTVRGALDCSGVKDRKQSRSKYGVKKPKA	124
Pantoea vagans	Bacteria;Proteobacteria;Gammaproteobacteria	C9-1	4.88834	55.0916	4353	A0A0U3JU94	A0A0U3JU94_9GAMM	30S ribosomal protein S12	rpsL LK04_00830	MATVNQLVRKPRVRKVAKSNVPALEACPQKRGVCTRVYTTTPKKPNSALRKVCRVRLTNGFEVTSYIGGEGHNLQEHSVILIRGGRVKDLPGVRYHTVRGALDCSGVKDRKQSRSKYGVKKPKA	124
Parabacteroides distasonis	Bacteria;FCB group;Bacteroidetes/Chlorobi group	ATCC 8503	4.81138	45.1	3880	A6LEJ5	RS12_PARD8	30S ribosomal protein S12	rpsL BDI_2384	MPTIQQLVRKGRETLVEKGKSPALDACPQRRGVCVRVYTTTPKKPNSAMRKVARVRLTNGKEVNSYIPGEGHNLQEHSIVLVRGGRVKDLPGVRYHIVRGTLDTAGVNGRTQRRSKYGAKRPKPGQAAAAAKGKKK	136
Parabacteroides sp.	Bacteria;FCB group;Bacteroidetes/Chlorobi group	CT06	5.37267	45.2	4386	R7J880	R7J880_9BACT	30S ribosomal protein S12	rpsL BN646_00100	MPTIQQLVRKGRETLVEKGKSPALDSCPQRRGVCVRVYTTTPKKPNSAMRKVARVRLTNGKEVNSYIPGEGHNLQEHSIVLVRGGRVKDLPGVRYHIVRGTLDTAGVNGRTQRRSKYGAKRPKPGAAPAAKGKK	134
Paraburkholderia aromaticivorans	Bacteria;Proteobacteria;Betaproteobacteria	BN5	8.90772	62.9278	7756	A0A248VG78	A0A248VG78_9BURK	30S ribosomal protein S12	rpsL CJU94_06695	MPTINQLVRKGRASETTKSKSPALQDCPQRRGVCTRVYTTTPKKPNSALRKVAKVRLTNGFEVISYIGGEGHNLQEHSVVLIRGGRVKDLPGVRYHMVRGSLDTQGVKDRKQARSKYGAKRAKAGK	126
Paraburkholderia caffeinilytica	Bacteria;Proteobacteria;Betaproteobacteria	CF1	8.32464	62.2359	7167	A0A346BFZ6	A0A346BFZ6_9BURK	30S ribosomal protein S12	rpsL DSC91_005066	MPTINQLVRKGRASETTKSKSPALQDCPQRRGVCTRVYTTTPKKPNSALRKVAKVRLTNGFEVISYIGGEGHNLQEHSVVLIRGGRVKDLPGVRYHMVRGSLDTQGVKDRKQARSKYGAKRAKAGK	126
Paraburkholderia caledonica	Bacteria;Proteobacteria;Betaproteobacteria	PHRS4	7.21116	61.9094	6094	A0A2Z5MGV2	A0A2Z5MGV2_9BURK	30S ribosomal protein S12	rpsL CUJ87_15995	MPTINQLVRKGRASETTKSKSPALQDCPQRRGVCTRVYTTTPKKPNSALRKVAKVRLTNGFEVISYIGGEGHNLQEHSVVLIRGGRVKDLPGVRYHMVRGSLDTQGVKDRKQARSKYGAKRAKAGK	126
Paraburkholderia caribensis	Bacteria;Proteobacteria;Betaproteobacteria	MBA4	9.4827	62.4918	8188	A0A142YXS3	A0A142YXS3_9BURK	30S ribosomal protein S12	rpsL ATN79_14890 C9I56_13870	MPTINQLVRKGRTSETTKSKSPALQDCPQRRGVCTRVYTTTPKKPNSALRKVAKVRLTNGFEVISYIGGEGHNLQEHSVVLIRGGRVKDLPGVRYHMVRGSLDTQGVKDRKQARSKYGAKRAKAGK	126
Paraburkholderia fungorum	Bacteria;Proteobacteria;Betaproteobacteria		9.05898	61.7706	7900	A0A1H1EVL3	A0A1H1EVL3_9BURK	30S ribosomal protein S12	rpsL SAMN05443245_3286	MPTINQLVRKGRQSETTKSKSPALQDCPQRRGVCTRVYTTTPKKPNSALRKVAKVRLTNGFEVISYIGGEGHNLQEHSVVLIRGGRVKDLPGVRYHMVRGSLDTQGVKDRKQARSKYGAKRAKAGK	126
Paraburkholderia graminis	Bacteria;Proteobacteria;Betaproteobacteria	PHS1	7.50845	62.8376	6526	A0A2Z5LYB2	A0A2Z5LYB2_9BURK	30S ribosomal protein S12	rpsL CUJ91_16625	MPTINQLVRKGRTSETTKSKSPALQDCPQRRGVCTRVYTTTPKKPNSALRKVAKVRLTNGFEVISYIGGEGHNLQEHSVVLIRGGRVKDLPGVRYHMVRGSLDTQGVKDRKQARSKYGAKRAKAGK	126
Paraburkholderia hospita	Bacteria;Proteobacteria;Betaproteobacteria	DSM 17164	11.5277	61.8117	10009	A0A244DTC7	A0A244DTC7_9BURK	30S ribosomal protein S12	rpsL CA603_17020 SAMN05192544_111412	MPTINQLVRKGRTSETTKSKSPALQDCPQRRGVCTRVYTTTPKKPNSALRKVAKVRLTNGFEVISYIGGEGHNLQEHSVVLIRGGRVKDLPGVRYHMVRGSLDTQGVKDRKQARSKYGAKRAKAGK	126
Paraburkholderia phenoliruptrix	Bacteria;Proteobacteria;Betaproteobacteria	BR3459a	7.65113	63.1193	6580	K0DTP6	K0DTP6_9BURK	30S ribosomal protein S12	rpsL BUPH_06373	MPTINQLVRKGRTSETTKSKSPALQDCPQRRGVCTRVYTTTPKKPNSALRKVAKVRLTNGFEVISYIGGEGHNLQEHSVVLIRGGRVKDLPGVRYHMVRGSLDTQGVKDRKQARSKYGAKRAKAGK	126
Paraburkholderia phymatum	Bacteria;Proteobacteria;Betaproteobacteria	STM815	8.67656	62.2803	7496	B2JIH1	RS12_PARP8	30S ribosomal protein S12	rpsL Bphy_2845	MPTINQLVRKGRTSETTKSKSPALQDCPQRRGVCTRVYTTTPKKPNSALRKVAKVRLTNGFEVISYIGGEGHNLQEHSVVLIRGGRVKDLPGVRYHMVRGSLDTQGVKDRKQARSKYGAKRAKAGK	126
Paraburkholderia phytofirmans	Bacteria;Proteobacteria;Betaproteobacteria	PsJN	8.21466	62.3159	7188	B2T756	RS12_PARPJ	30S ribosomal protein S12	rpsL Bphyt_3649	MPTINQLVRKGRQSETTKSKSPALQDCPQRRGVCTRVYTTTPKKPNSALRKVAKVRLTNGFEVISYIGGEGHNLQEHSVVLIRGGRVKDLPGVRYHMVRGSLDTQGVKDRKQARSKYGAKRAKAGK	126
Paraburkholderia rhizoxinica	Bacteria;Proteobacteria;Betaproteobacteria	HKI 454	3.75014	60.6963	2970	E5APL5	E5APL5_PARRH	30S ribosomal protein S12	rpsL RBRH_01230	MPGSGIRRNCARIAGRPFCHLWAGRLSAWRAWHYRRRYAGVGSSGGVCATIQVRLPGPAPSDFVYFQESTMPTINQLVRKGRTSEHVKSKSPALQDCPQRRGVCTRVYTTTPKKPNSALRKVAKVRLTNGFEVISYIGGEGHNLQEHSVVLIRGGRVKDLPGVRYHMVRGSLDTQGVKDRKQARSKYGAKRAKAGK	196
Paraburkholderia sp.	Bacteria;Proteobacteria;Betaproteobacteria	SOS3	7.50291	63.2962	6515	A0A2U0WDQ1	A0A2U0WDQ1_9BURK	30S ribosomal protein S12	rpsL C7513_120106	MPTINQLVRKGRASETTKSKSPALQDCPQRRGVCTRVYTTTPKKPNSALRKVAKVRLTNGFEVISYIGGEGHNLQEHSVVLIRGGRVKDLPGVRYHMVRGSLDTQGVKDRKQARSKYGAKRAKAGK	126
Paraburkholderia sprentiae	Bacteria;Proteobacteria;Betaproteobacteria	WSM5005	7.82954	63.1824	6684	A0A1I9YJ98	A0A1I9YJ98_9BURK	30S ribosomal protein S12	rpsL BJG93_13990	MPTINQLVRKGRTSETTKSKSPALQDCPQRRGVCTRVYTTTPKKPNSALRKVAKVRLTNGFEVISYIGGEGHNLQEHSVVLIRGGRVKDLPGVRYHMVRGSLDTQGVKDRKQARSKYGAKRAKAGK	126
Paraburkholderia terrae	Bacteria;Proteobacteria;Betaproteobacteria	DSM 17804	10.0625	61.9388	8753	A0A2I8EPJ5	A0A2I8EPJ5_9BURK	30S ribosomal protein S12	rpsL C2L65_14715	MPTINQLVRKGRTSETTKSKSPALQDCPQRRGVCTRVYTTTPKKPNSALRKVAKVRLTNGFEVISYIGGEGHNLQEHSVVLIRGGRVKDLPGVRYHMVRGSLDTQGVKDRKQARSKYGAKRAKAGK	126
Paraburkholderia terricola	Bacteria;Proteobacteria;Betaproteobacteria	mHS1	7.11804	63.6711	6123	A0A1M6YMC2	A0A1M6YMC2_9BURK	30S ribosomal protein S12	rpsL SAMN05192548_10734	MPTINQLVRKGRASETTKSKSPALQDCPQRRGVCTRVYTTTPKKPNSALRKVAKVRLTNGFEVISYIGGEGHNLQEHSVVLIRGGRVKDLPGVRYHMVRGSLDTQGVKDRKQARSKYGAKRAKAGK	126
Paraburkholderia xenovorans	Bacteria;Proteobacteria;Betaproteobacteria	LB400	9.73114	62.6336	8421	Q13TG5	RS12_PARXL	30S ribosomal protein S12	rpsL Bxeno_A4086 Bxe_A0309	MPTINQLVRKGRASETTKSKSPALQDCPQRRGVCTRVYTTTPKKPNSALRKVAKVRLTNGFEVISYIGGEGHNLQEHSVVLIRGGRVKDLPGVRYHMVRGSLDTQGVKDRKQARSKYGAKRAKAGK	126
Paracaedibacter acanthamoebae	Bacteria;Proteobacteria;Alphaproteobacteria	PRA3	2.48511	40.9697	2172	A0A077AU99	A0A077AU99_9PROT	30S ribosomal protein S12	rpsL ID47_08595	MPTINQLIRKPRAPKVSRNKVPALEACPQKRGVCTRVFTTTPKKPNSALRKVARIRLTNGFEVTGYIPGEGHNLQEHSVVMIRGGRVKDLPGVRYHIVRGTLDTQGVKNRKQARSKYGAKRPK	123
Paracaedimonas acanthamoebae	Bacteria;Proteobacteria;Alphaproteobacteria	30173	2.17577	37.9185	1683	A0A077BYL1	A0A077BYL1_9PROT	30S ribosomal protein S12	rpsL IM40_01995	MPTINQLIRKPRMSIPERNKVPAMQACPQKRGVCTRVTTTTPKKPNSALRKIARIRLTNGMEVTGYIPGEGHNLQEHSVVLIRGGRVPDLPGVRYHIIRGTLDTQGVQKRRQGRSKYGAKRPK	123
Parachlamydia acanthamoebae	Bacteria;PVC group;Chlamydiae	UV-7	3.07238	39	2532	F8KXC4	F8KXC4_PARAV	30S ribosomal protein S12	rpsL PUV_06500	MPTINQLVRKERRPKTKRSKSPALQACPQRRGVCLQVKTKTPKKPNSALRKVAWVRLSTGQEVIAYIGGEGHNLQEHSIVLVRGGRVKDLPGVRYHIVRGALDCAAVKDRKQGRSKYGAKRPK	123
Paracoccus aminophilus	Bacteria;Proteobacteria;Alphaproteobacteria	JCM 7686	4.87312	63.4088	4502	S5XY59	S5XY59_PARAH	30S ribosomal protein S12	rpsL JCM7686_3216	MGLAFCDSRKTLSRSGAAIRSASIDESKTGNRMPTIQQLIRKPRQPKVQRSKSQHLQSCPQKRGVCTRVYTTTPKKPNSAMRKVAKVRLTNGFEVISYIPGEKHNLQEHSVVLIRGGRVKDLPGVRYHILRGVLDTQGVKDRRQRRSKYGAKRPK	155
Paracoccus aminovorans	Bacteria;Proteobacteria;Alphaproteobacteria	JCM7685	4.03813	67.3846	3642	A0A1I3ER72	A0A1I3ER72_9RHOB	30S ribosomal protein S12	rpsL SAMN04488021_15220	MPTIQQLIRKPRQPKVQRSKSQHLQSCPQKRGVCTRVYTTTPKKPNSAMRKVAKVRLTNGFEVISYIPGEKHNLQEHSVVLIRGGRVKDLPGVRYHILRGVLDTQGVKDRRQRRSKYGAKRPK	123
Paracoccus contaminans	Bacteria;Proteobacteria;Alphaproteobacteria	RKI 16-01929T=LMG 29738T=CCM 8701T=CIP 111112T	3.03349	68.7279	2748	A0A1W6CUQ5	A0A1W6CUQ5_9RHOB	30S ribosomal protein S12	rpsL B0A89_01910	MPTIQQLIRHPRQPKVQRSKSQHLQGNPQKRGVCTRVYTTTPKKPNSAMRKVAKVRLTNGFEVISYIPGEKHNLQEHSVVLIRGGRVKDLPGVRYHILRGVLDTQGVKDRRQRRSKYGAKRPK	123
Paracoccus denitrificans	Bacteria;Proteobacteria;Alphaproteobacteria	PD1222	5.23619	66.783	4993	A1B021	RS12_PARDP	30S ribosomal protein S12	rpsL Pden_0753	MPTIQQLIRKPRQPKVQRSKSQHLQSCPQKRGVCTRVYTTTPKKPNSAMRKVAKVRLTNGFEVISYIPGEKHNLQEHSVVLIRGGRVKDLPGVRYHILRGVLDTQGVKDRRQRRSKYGAKRPK	123
Paracoccus mutanolyticus	Bacteria;Proteobacteria;Alphaproteobacteria	RSP-02	3.59236	67.3	2338	A0A2Z4PBB3	A0A2Z4PBB3_9RHOB	30S ribosomal protein S12	rpsL DPM13_06165	MPTIQQLIRKPRQPKVQRSKSQHLQGCPQKRGVCTRVYTTTPKKPNSAMRKVAKVRLTNGFEVISYIPGEKHNLQEHSVVLIRGGRVKDLPGVRYHILRGVLDTQGVKDRRQRRSKYGAKRPK	123
Paracoccus sp.	Bacteria;Proteobacteria;Alphaproteobacteria	BM15	3.95474	62.1161	3776	A0A3N7IDI2	A0A3N7IDI2_9RHOB	30S ribosomal protein S12	rpsL D1H97_01530	MPTIQQLIRKPRQPKVQRSKSQHLQSCPQKRGVCTRVYTTTPKKPNSAMRKVAKVRLTNGFEVISYIPGEKHNLQEHSVVLIRGGRVKDLPGVRYHILRGVLDTQGVKDRRQRRSKYGAKRPK	123
Paracoccus yeei	Bacteria;Proteobacteria;Alphaproteobacteria	FDAARGOS_252	4.82961	67.0776	4381	A0A1V0GR53	A0A1V0GR53_9RHOB	30S ribosomal protein S12	rpsL A6J80_08060 PY32053_02737 PYTT13_03220	MPTIQQLIRKPRQPKVQRSKSQHLQGCPQKRGVCTRVYTTTPKKPNSAMRKVAKVRLTNGFEVISYIPGEKHNLQEHSVVLIRGGRVKDLPGVRYHILRGVLDTQGVKDRRQRRSKYGAKRPK	123
Paracoccus zhejiangensis	Bacteria;Proteobacteria;Alphaproteobacteria	J6	4.63725	65.6106	4311	A0A2H5EY99	A0A2H5EY99_9RHOB	30S ribosomal protein S12	rpsL CX676_08995	MPTIQQLIRKPRQPKVQRSKSQHLQGCPQKRGVCTRVYTTTPKKPNSAMRKVAKVRLTNGFEVISYIPGEKHNLQEHSVVLIRGGRVKDLPGVRYHILRGVLDTQGVKDRRQRRSKYGAKRPK	123
Paraglaciecola psychrophila	Bacteria;Proteobacteria;Gammaproteobacteria	170	5.41369	40.4	4379	K7AZ18	K7AZ18_9ALTE	30S ribosomal protein S12	rpsL C427_4853	MATVNQLVRKPRKQPATKSNVAALQACPQRRGVCTRVYTTTPKKPNSALRKVCRVRLTNGFEVSSYIGGEGHNLQEHSVVLIRGGRVKDLPGVRYHTVRGTLDCAGVSDRRAGRSKYGTKRPKS	124
Paraliobacillus sp.	Bacteria;Terrabacteria group;Firmicutes	X-1125	3.72845	35.2	3470	A0A0U1KR87	A0A0U1KR87_9BACI	30S ribosomal protein S12	rpsL BN1058_02910	MPTINQLVRKGRVSKGKKSDSPALNKGYNSFKKSLTNQSSPQKRGVCTRVGTLTPKKPNSALRKYARVRLTNGIEVTAYIPGIGHNLQEHSVVLIRGGRVKDLPGVRYHIVRGALDTAGVEGRAQGRSKYGTKRPKKKK	139
Paraprevotella xylaniphila	Bacteria;FCB group;Bacteroidetes/Chlorobi group	Paraprevotella xylaniphila 82A6	4.12532	48.5	3199	F3QVZ1	F3QVZ1_9BACT	30S ribosomal protein S12	rpsL HMPREF9442_02314	MPTIQQLVRKGRTVLVEKSKSPALDNCPQRRGVCVRVYTTTPKKPNSAMRKVARVRLTNMKEVNSYIPGEGHNLQEHSIVLVRGGRVKDLPGVRYHIVRGTLDTAGVANRTQRRSKYGAKRPKAGKK	127
Pararhodospirillum photometricum	Bacteria;Proteobacteria;Alphaproteobacteria	DSM 122	3.87629	64.7	3203	H6SIK9	H6SIK9_PARPM	30S ribosomal protein S12	rpsL RSPPHO_00010	MGGLEKGRSMPTINQLIRKPRRAEGKRNKVPAMQACPQKRGVCTRVYTTTPKKPNSALRKVARVRLTNGFEVTSYIPGEGHNLQEHSVVMIRGGRVKDLPGVRYHIIRGVLDTQGVKDRRQRRSKYGAKRPK	132
Parasaccharibacter apium	Bacteria;Proteobacteria;Alphaproteobacteria	G7_7_3c	2.01163	59.4	1753	A0A2C6J1E8	A0A2C6J1E8_9PROT	30S ribosomal protein S12	rpsL ASQ42_02855 BG621_04720	MPTINQLIAKGREPAAKRNKVPALQGCPQKRGVCTRVYTVTPKKPNSALRKVAKVRLTNGYEVVSYIPGEGHNLQEHSVVLIRGGRVKDLPGVRYHILRGVLDTQGIAKRRQRRSLYGAKRPK	123
Parascardovia denticolens	Bacteria;Terrabacteria group;Actinobacteria	JCM 12538	1.89086	58.3	1508	E6JZS1	E6JZS1_PARDN	30S ribosomal protein S12	rpsL HMPREF0620_0222	MCTRVYTTTPKKPNSALRKVARVRLSSGVEVTAYIPGEGHNLQEHSIVLVRGGRVKDLPGVRYHIVRGALDTQGVKDRKQGRSLYGAKKAK	91
Parashewanella spongiae	Bacteria;Proteobacteria;Gammaproteobacteria	HJ039	5.46875	39.6	4116	A0A3A6TP63	A0A3A6TP63_9GAMM	30S ribosomal protein S12	rpsL D5R81_11340	MATVNQLVRKPRAPKVDKTNVPALEACPQKRGVCTRVYTTTPKKPNSALRKVARVRLTNGFEVTSYIGGEGHNLQEHSVILIRGGRVKDLPGVRYHTIRGALDCSGVTARRQGRSKYGAKRPKS	124
Parolsenella catena	Bacteria;Terrabacteria group;Actinobacteria	JCM 31932	1.79669	65.6	1532	A0A3G9K0E3	A0A3G9K0E3_9ACTN	30S ribosomal protein S12	rpsL Pcatena_01830	MPTINQLVRQGRTTIKSKSKNAALKHNPQKRGVCTRVFTTTPKKPNSALRKVARVRLVNGIEVTAYIPGEGHNLQEHSIVLVRGGRVRDLPGVRYKIVRGAYDCAAVQDRKQARSRYGAKRG	122
Parvibaculum lavamentivorans	Bacteria;Proteobacteria;Alphaproteobacteria	DS-1	3.91474	62.3	3647	A7HWQ6	RS12_PARL1	30S ribosomal protein S12	rpsL Plav_2731	MPTVNQLIRKPRKPLVKRNKVPAMQACPQKRGVCTRVYTTTPKKPNSALRKVARVRLTNQFEVTSYIPGEGHNLQEHSVVLIRGGRVKDLPGVRYHIIRGVLDTQGVKDRRQRRSKYGAKRPK	123
Parvimonas micra	Bacteria;Terrabacteria group;Firmicutes	KCOM 1535; ChDC B708	1.62701	28.6	1438	A8SIE5	A8SIE5_9FIRM	30S ribosomal protein S12	rpsL PEPMIC_00075	MPTINQLIKQGRQKAVTKSKAPALSFNFNTLKKRSTASESPQKRGVCTAVRTVTPRKPNSALRKVARVRLTNGMEVAAYIPGIGHNLQEHSVVLIRGGRVKDLPGVRYHIIRGTLDTAGVANRKQGRSKYGAKRPK	136
Parvularcula bermudensis	Bacteria;Proteobacteria;Alphaproteobacteria	HTCC2503	2.90264	60.7	2611	E0TDB3	E0TDB3_PARBH	30S ribosomal protein S12	rpsL PB2503_09414	MPTIQQLIRKPRKPKRKINKVPHLQGNPQKRGVCTRVYTTTPKKPNSALRKVAKVRLTNGFEVISYIPGEGHNLQEHSVVLIRGGRVKDLPGVRYHILRGVLDTQGVKDRKQRRSKYGAKRPK	123
Pasteurella dagmatis	Bacteria;Proteobacteria;Gammaproteobacteria	NCTC11617	2.28721	37.5	2000	C9PP11	C9PP11_9PAST	30S ribosomal protein S12	rpsL HMPREF0621_0634	MATINQLVRKPRVKKVVKSNVPALEACPQKRGVCTRVYTTTPKKPNSALRKVCRIRLTNGYEVTSYIGGEGHNLQEHSVVLIRGGRVKDLPGVRYHTVRGALDCAGVKDRKQGRSKYGVKRPKS	124
Pasteurella multocida	Bacteria;Proteobacteria;Gammaproteobacteria	ATCC 43137	2.27184	40.4	2021	Q9CL86	RS12_PASMU	30S ribosomal protein S12	rpsL rps12 PM1354	MATINQLVRKPRVKKVVKSNVPALEACPQKRGVCTRVYTTTPKKPNSALRKVCRIRLTNGYEVTSYIGGEGHNLQEHSVVLIRGGRVKDLPGVRYHTVRGALDCAGVKDRKQGRSKYGVKRPKS	124
Pectobacterium atrosepticum	Bacteria;Proteobacteria;Gammaproteobacteria	SCRI1043	5.06402	51	4381	Q6CZW3	RS12_PECAS	30S ribosomal protein S12	rpsL ECA4038	MATINQLVRKPRSLKAAKSNVPALEACPQKRGVCTRVYTTTPKKPNSALRKVCRVRLTNGFEVTSYIGGEGHNLQEHSVILIRGGRVKDLPGVRYHTVRGALDCSGVKDRKQSRSKYGVKKPKA	124
Pectobacterium carotovorum	Bacteria;Proteobacteria;Gammaproteobacteria	PC1	4.86291	51.9	4232	C6DG82	RS12_PECCP	30S ribosomal protein S12	rpsL PC1_3830	MATINQLVRKPRSLKAAKSNVPALEACPQKRGVCTRVYTTTPKKPNSALRKVCRVRLTNGFEVTSYIGGEGHNLQEHSVILIRGGRVKDLPGVRYHTVRGALDCSGVKDRKQSRSKYGVKKPKA	124
Pectobacterium wasabiae	Bacteria;Proteobacteria;Gammaproteobacteria	CFBP 3304	5.04323	50.6	4416	A0A1D7YYE5	A0A1D7YYE5_9GAMM	30S ribosomal protein S12	rpsL A7983_05165	MATINQLVRKPRSLKAAKSNVPALEACPQKRGVCTRVYTTTPKKPNSALRKVCRVRLTNGFEVTSYIGGEGHNLQEHSVILIRGGRVKDLPGVRYHTVRGALDCSGVKDRKQSRSKYGVKKPKA	124
Pediococcus acidilactici	Bacteria;Terrabacteria group;Firmicutes	ZPA017	2.13136	42.1	1958	R0GFC5	R0GFC5_PEDAC	30S ribosomal protein S12	rpsL PAD3_0919	MPTINQLVRKGRRSQSSKSKAPALNYGYNSMKKSQVNNPAPQKRGVATRVGTMTPKKPNSALRKYARVRLSNLIEVTAYIPGIGHNLQEHSVVLIRGGRVKDLPGVRYHVIRGALDTAGVTDRKQSRSKYGTKKPKK	137
Pediococcus claussenii	Bacteria;Terrabacteria group;Firmicutes	ATCC BAA-344	1.97879	36.999	1854	G8PE58	G8PE58_PEDCP	30S ribosomal protein S12	rpsL PECL_1310	MPTINQLVRKGRHSHSSKSKAPALNFGYNSMKKTTVNNPAPQKRGVATRVGTMTPKKPNSALRKYARVRLSNLIEVTAYIPGIGHNLQEHSVVLIRGGRVKDLPGVRYHVIRGALDTAGVTDRKQSRSKYGTKKPKK	137
Pediococcus damnosus	Bacteria;Terrabacteria group;Firmicutes	TMW 2.1535	2.50947	38.6043	2221	A0A0R2HB65	A0A0R2HB65_9LACO	30S ribosomal protein S12	rpsL ADU72_0432 BSQ38_01870 IV84_GL001289	MPTINQLVRKGRHSHGSKSKAPALNYGYNSMKKKAVANPAPQKRGVATRVGTMTPKKPNSALRKYARVRLSNLIEVTAYIPGIGHNLQEHSVVLIRGGRVKDLPGVRYHVIRGALDTAGVTDRKQSRSKYGTKKPKK	137
Pediococcus inopinatus	Bacteria;Terrabacteria group;Firmicutes	DSM 20285	2.31204	38.6501	2131	A0A0R2IG78	A0A0R2IG78_9LACO	30S ribosomal protein S12	rpsL IV83_GL000115	MPTINQLVRKGRHSHGSKSKAPALNYGYNSMKKKAVANPAPQKRGVATRVGTMTPKKPNSALRKYARVRLSNLIEVTAYIPGIGHNLQEHSVVLIRGGRVKDLPGVRYHVIRGALDTAGVTDRKQSRSKYGTKKPKK	137
Pediococcus pentosaceus	Bacteria;Terrabacteria group;Firmicutes	ATCC 25745	1.83239	37.4	1718	Q03EB2	RS12_PEDPA	30S ribosomal protein S12	rpsL PEPE_1422	MPTINQLVRKGRRSQSSKSKAPALNYGYNSMKKSQVNNPAPQKRGVATRVGTMTPKKPNSALRKYARVRLSNLIEVTAYIPGIGHNLQEHSVVLIRGGRVKDLPGVRYHVIRGALDTAGVTDRKQSRSKYGTKKPKK	137
Pedobacter cryoconitis	Bacteria;FCB group;Bacteroidetes/Chlorobi group	PAMC 27485	5.95054	38.8	4929	A0A127VGZ8	A0A127VGZ8_9SPHI	30S ribosomal protein S12	rpsL AY601_3630 LY11_02487	MPTIQQLVRKGRVALEFKSKSPALDSCPQRRGVCTRVYTTTPKKPNSAMRKVARVRLTNGKEVNAYIPGEGHNLQEHSIVLIRGGRVKDLPGVRYHIIRGALDTSGVAGRNQRRSKYGTKRPKPGQVAAAPTKGKKK	137
Pedobacter ginsengisoli	Bacteria;FCB group;Bacteroidetes/Chlorobi group	T01R-27	5.37336	37.8	4393	A0A2D1UB01	A0A2D1UB01_9SPHI	30S ribosomal protein S12	rpsL CPT03_21205	MPTIQQLVRKGRVALEFKSKSPALDSCPQRRGVCTRVYTTTPKKPNSAMRKVARVRLTNGKEVNAYIPGEGHNLQEHSIVLIRGGRVKDLPGVRYHIIRGALDTSGVAGRNQRRSKYGTKRPKPGQVAAAPTKGKKK	137
Pedobacter heparinus	Bacteria;FCB group;Bacteroidetes/Chlorobi group	DSM 2366	5.16738	42	4201	C6Y0Q6	C6Y0Q6_PEDHD	30S ribosomal protein S12	rpsL Phep_0595	MPTIQQLVRKGRVALEFKSKSPALDSCPQRRGVCTRVYTTTPKKPNSAMRKVARVRLTNGKEVNAYIPGEGHNLQEHSIVLIRGGRVKDLPGVRYHIIRGALDTSGVAGRNQRRSKYGTKRPKPGQVAAAPAKGKKK	137
Pedobacter steynii	Bacteria;FCB group;Bacteroidetes/Chlorobi group	DX4	6.58166	41.3	5375	A0A1D7QGY3	A0A1D7QGY3_9SPHI	30S ribosomal protein S12	rpsL BFS30_12585 SAMN05421820_11297	MPTIQQLVRKGRVALEFKSKSPALDSCPQRRGVCTRVYTTTPKKPNSAMRKVARVRLTNGKEVNAYIPGEGHNLQEHSIVLIRGGRVKDLPGVRYHIIRGALDTSGVAGRNQRRSKYGTKRPKPGQVAAAPTKGKKK	137
Pelagibaca abyssi	Bacteria;Proteobacteria;Alphaproteobacteria	JLT2014	5.25907	65.6901	4924	A0A1P8UR60	A0A1P8UR60_9RHOB	30S ribosomal protein S12	rpsL Ga0080574_TMP1547	MPTIQQLIRKPRQPKIKRSKSQHLEQCPQKRGVCTRVYTTTPKKPNSAMRKVAKVRLTNGFEVISYIPGESHNLQEHSVVLIRGGRVKDLPGVRYHILRGVLDTQGVKDRKQRRSKYGAKRPK	123
Pelagibacter sp.	Bacteria;Proteobacteria;Alphaproteobacteria	IMCC9063	1.28473	31.7	1308	A0A1X7GXC9	A0A1X7GXC9_9PROT	30S ribosomal protein S12	rpsL SAMN02744631_0672	MPTINQLLKNKRVKQSKRNKVPALQKQPLKRGVCVKVYTTTPKKPNSALRKVARVRLSNGFEVTAYIPGEGHNLQEHSVVLIRGGRVKDLPGVRYHILRGNLDTQGVANRKKRRSLYGTKKGK	123
Pelagibacter ubique	Bacteria;Proteobacteria;Alphaproteobacteria	HTCC1062	1.30876	29.7	1337	Q4FLL4	RS12_PELUB	30S ribosomal protein S12	rpsL SAR11_1121	MPTINQLLRKKRIKPVARNKVPALQKQPLKRGVCVKVYTTTPKKPNSALRKVARVRLSNGFEVTAYIGGEGHNLQEHSVVLIRGGRVKDLPGVRYHILRGNLDTQGVANRKKRRSLYGTKKGK	123
Pelobacter acetylenicus	Bacteria;Proteobacteria;delta/epsilon subdivisions	DSM 3246	3.20605	57.4	2793	A0A1L3GE22	A0A1L3GE22_PELAE	30S ribosomal protein S12	rpsL A7E75_03470	MPTINQLIRKGREKKVRKSTAPALKSNPQKRGVCTRVYTTTPKKPNSALRKVARVRLTNGIVVTSYIPGVGHNLQEHSVVLIRGGRVKDLPGVRYHIVRGALDLAGVKDRKQGRSKYGAKRPK	123
Pelobacter carbinolicus	Bacteria;Proteobacteria;delta/epsilon subdivisions	DSM 2380	3.66589	55.1	3197	Q3A6Q2	RS12_PELCD	30S ribosomal protein S12	rpsL Pcar_0696	MPTINQLIRKGREKKVRKSTAPALKCNPQKRGVCTRVYTTTPKKPNSALRKVARVRLTNGIVVTSYIPGVGHNLQEHSVVLIRGGRVKDLPGVRYHIVRGALDLAGVKDRKQGRSKYGAKRPK	123
Pelobacter propionicus	Bacteria;Proteobacteria;delta/epsilon subdivisions	DSM 2379	4.24112	58.4603	3796	A1ALT6	RS12_PELPD	30S ribosomal protein S12	rpsL Ppro_0675	MPTINQLIRIGRENKRDKSTAPALKCCPQKRGVCTRVYTTTPKKPNSALRKVARVRLTNGIEVTSYIPGVGHNLQEHSVVLIRGGRVKDLPGVRYHIVRGTLDSVGVKDRKKSRSKYGAKRPK	123
Pelobacter sp.	Bacteria;Proteobacteria;delta/epsilon subdivisions	SFB93	3.21847	53.4	2784	A0A1L3GP60	A0A1L3GP60_9DELT	30S ribosomal protein S12	rpsL A7E78_07520	MPTINQLIRKGRERKEKKSTAPALKCSPQKRGVCTRVYTTTPKKPNSALRKVARVRLTNGFVVTSYIPGVGHNLQEHSVVLIRGGRVKDLPGVRYHIVRGTLDLAGVKDRKQGRSKYGAKRPK	123
Pelodictyon luteolum	Bacteria;FCB group;Bacteroidetes/Chlorobi group	DSM 273	2.36484	57.3	2125	A0A165L9J6	A0A165L9J6_PELLU	30S ribosomal protein S12	rpsL A3K90_01065	MPTIQQLIRRGRSVKASKTASPALEKCPQKRGVCTRVYTTTPKKPNSALRKVARVRLSNKIEVTAYIPGEGHNLQEHSIVLIRGGRVKDLPGVRYHIVRGTLDTSGVSDRKQSRSKYGAKQPKAGAAKK	129
Pelodictyon phaeoclathratiforme	Bacteria;FCB group;Bacteroidetes/Chlorobi group	BU-1	3.01824	48.1	2738	B4SBU2	RS12_PELPB	30S ribosomal protein S12	rpsL Ppha_0284	MPTIQQLIRLGRSVKASKTASPALEKCPQKRGVCTRVYTTTPKKPNSALRKVARVRLSNKIEVTAYIPGEGHNLQEHSIVLIRGGRVKDLPGVRYHIVRGSLDTSGVADRKQSRSKYGAKQPKAGVPAPVKGKGKR	136
Pelolinea submarina	Bacteria;Terrabacteria group;Chloroflexi	MO-CFX1	3.51989	50.6	3046	A0A3E0A7N8	A0A3E0A7N8_9CHLR	30S ribosomal protein S12	rpsL DFR64_2161	MPTINQLIRKGRTSKKVKSKAPALLYTFNTNKQRRVRQPKGAPQKRGVCTVVRTMTPKKPNSALRKIARVRLTNQIEVTAYIPGEGHQLQEHSVVMVRGGRVKDLPGVRYHIVRGTLDTTGVNDRNSSRSKYGTKMPK	138
Pelosinus fermentans	Bacteria;Terrabacteria group;Firmicutes	JBW45	5.38082	39.5	4578	I9L6T7	I9L6T7_9FIRM	30S ribosomal protein S12	rpsL FB4_1067	MPTINQLVRKGRESLIEKSTAPALKESPQKRGVCTRVYTTTPKKPNSALRKVARVRLTNGIEVTAYIPGIGHNLQEHSVVLIRGGRIKDLPGVRYHIVRGALDTAGVQKRSQGRSKYGTKRAKK	124
Pelosinus sp.	Bacteria;Terrabacteria group;Firmicutes	UFO1	5.11541	38.7	4599	A0A075KD14	A0A075KD14_9FIRM	30S ribosomal protein S12	rpsL UFO1_0563	MPTINQLVRKGRESLIQKSTAPALKESPQKRGVCTRVYTTTPKKPNSALRKVARVRLTNGIEVTAYIPGIGHNLQEHSVVLIRGGRIKDLPGVRYHIVRGALDTAGVQKRSQSRSKYGTKRAKK	124
Pelotomaculum thermopropionicum	Bacteria;Terrabacteria group;Firmicutes	SI	3.02537	53	2920	A5D5I5	RS12_PELTS	30S ribosomal protein S12	rpsL PTH_0315	MPTISQLIRKGREEAVKKSAAPALKECPQKRGVCTRVYTTTPKKPNSALRKVARVRLTNGIEVTSYIPGIGHNLQEHSVVLVRGGRVKDLPGVRYHIVRGALDSAGVQNRNRGRSKYGTKRPKK	124
Peptoclostridium acidaminophilum	Bacteria;Terrabacteria group;Firmicutes	DSM 3953	3.05504	44.0529	2779	W8T3T6	W8T3T6_PEPAC	30S ribosomal protein S12	rpsL EAL2_c01520	MPTINQLVRKGRAKIEKKSTAPALQRSFNTLRKEAVEMNAPQKRGVCTSVKTVTPKKPNSALRKVARVRLTNGIEVTSYIPGEGHNLQEHSVVLIRGGRVKDLPGVRYHIVRGTLDTAGVEKRAQSRSKYGTKKPKAAKK	140
Peptoniphilus harei	Bacteria;Terrabacteria group;Firmicutes	NCTC13077	1.7391	34.4	1557	E4L153	E4L153_9FIRM	30S ribosomal protein S12	rpsL HMPREF9286_0408	MPTINQLVRNGRKKIHSKSKSPALDVNYDTLKKAETEVNSPQKRGVCVAVRTVTPKKPNSALRKVARVRLTNGYEVMAYIPGIGHNLQEHSVVLIRGGRVKDLPGVRYHIIRGTLDTAGVTDRKQSRSKYGTKKPKN	137
Peptoniphilus ivorii	Bacteria;Terrabacteria group;Firmicutes	NCTC13079	1.58777	53.2	1482	A0A3S5F7T8	A0A3S5F7T8_9FIRM	30S ribosomal protein S12	rpsL NCTC13079_00436	MPTINQLVKRGRKKMETKSKSPALGFNYDSLKKEQTVVNSPQKRGVCVAVRTVTPKKPNSALRKVARVRLSNGYEVMAYIPGIGHNLQEHSVVLIRGGRVKDLPGVRYHIVRGSLDTAGVDGRMQARSKYGAKKPKSN	138
Peptoniphilus sp.	Bacteria;Terrabacteria group;Firmicutes		1.60185	34.8	1493	A0A134ARR4	A0A134ARR4_9FIRM	30S ribosomal protein S12	rpsL HMPREF1864_01162	MPTINQLVRNGRKKIHSKSKSPALDVNYDTLKKVETEVNSPQKRGVCVAVRTVTPKKPNSALRKVARVRLTNGYEVMAYIPGIGHNLQEHSVVLIRGGRVKDLPGVRYHIVRGTLDTAGVTDRKQSRSKYGTKKPKN	137
Peptostreptococcaceae bacterium	Bacteria;Terrabacteria group;Firmicutes	W2294	1.64683	34.6	1471	A0A2P1G591	A0A2P1G591_9FIRM	30S ribosomal protein S12	rpsL C3V37_06275	MPTINQLIRKGRSKVVYKSKSPALDTTYNSLKKRQSLVNAPQKRGVCVAVKTVTPKKPNSALRKVAKVRLVNGYEVSAYIPGIGHNLQEHSVVLIRGGRVKDLPGVRYHIIRGTLDTAGVENRKQSRSKYGSKKPKEEKK	140
Peribacter riflensis	Bacteria;unclassified Bacteria;Bacteria candidate phyla	RIFOXYA2_FULL_PER-ii_58_14	1.24803	58.5	1102	A0A0S1SUD8	A0A0S1SUD8_9BACT	30S ribosomal protein S12	rpsL PeribacterD1_0257	MPTINQLIRHPRRQRRRKSKAPALQYTWNTLHMRAVPLPKGAPFKRGVCIKVTTMTPKKPNSALRKIARVRLTNGHEVKAYIMGEGHNLQEHSMVLVRGGRVKDLPGVRYHIVRGILDTEGVQNRRQGRSRYGAKRPKKA	140
Persephonella marina	Bacteria;Aquificae;Aquificae	EX-H1	1.98397	37.1242	2033	C0QQL8	RS12_PERMH	30S ribosomal protein S12	rpsL PERMA_1191	MPTINQLVRKGREKVKKKSKAPALEGNPQKRGVCVRVYTTTPKKPNSALRKVARVRLSNGYEVTCYIPGIGHNLQEHSIVLVRGGRVKDLPGVRYKIIRGALDAAGVKDRKQSRSKYGTKRPKEK	125
Petrimonas mucosa	Bacteria;FCB group;Bacteroidetes/Chlorobi group	ING2-E5A	3.71763	48	2868	A0A1G4G9E8	A0A1G4G9E8_9PORP	30S ribosomal protein S12	rpsL ING2E5A_2377	MPTIQQLVRKGRTVIEEKSKSRALDSCPQRRGVCVRVYTTTPKKPNSAMRKVARVRLTNTKEVNAYIPGEGHNLQEHSIVLVRGGRVKDLPGVRYHIVRGTLDTAGVNGRTQRRSKYGAKRPKPGAAANSGAKKK	135
Petrimonas sp.	Bacteria;FCB group;Bacteroidetes/Chlorobi group	IBARAKI	3.69323	44	2992	A0A3G9EHJ8	A0A3G9EHJ8_9PORP	30S ribosomal protein S12	rpsL PEIBARAKI_6248	MPTIQQLVRKGRTVIEEKSKSRALDSCPQRRGVCVRVYTTTPKKPNSAMRKVARVRLTNTKEVNAYIPGEGHNLQEHSIVLVRGGRVKDLPGVRYHIVRGTLDTAGVNGRTQRRSKYGAKRPKPGAVAKPGAKKK	135
Petrotoga mobilis	Bacteria;Thermotogae;Thermotogae	SJ95	2.16955	34.1	1938	A9BHB0	RS12_PETMO	30S ribosomal protein S12	rpsL Pmob_0795	MPTINQLIRYGRTSVKKKTKSPALRGNPQKRGVCVRVSTMTPKKPNSALRKIARVKLSNGIEVTCYIPGEGHNLQEHSNVLVRGGRVKDLPGVRYKIIRGTLDAAGVEGRKQGRSKYGTKKPKA	124
Phaeobacter gallaeciensis	Bacteria;Proteobacteria;Alphaproteobacteria	DSM 26640	4.54016	59.4193	4288	A0A366WY67	A0A366WY67_9RHOB	30S ribosomal protein S12	rpsL DS909_12405	MPTIQQLIRKPRQPKVKRSKSMHLQECPQKRGVCTRVYTTTPKKPNSAMRKVAKVRLTNGFEVISYIPGESHNLQEHSVVLIRGGRVKDLPGVRYHILRGVLDTQGVKDRKQRRSKYGAKRPK	123
Phaeobacter inhibens	Bacteria;Proteobacteria;Alphaproteobacteria	2.1	4.16092	59.8003	3810	I7ETA6	I7ETA6_PHAIB	30S ribosomal protein S12	rpsL PGA1_c01490	MPTIQQLIRKPRQPKVKRSKSMHLEQCPQKRGVCTRVYTTTPKKPNSAMRKVAKVRLTNGFEVISYIPGESHNLQEHSVVLIRGGRVKDLPGVRYHILRGVLDTQGVKDRKQRRSKYGAKRPK	123
Phaeobacter piscinae	Bacteria;Proteobacteria;Alphaproteobacteria	P14	4.12951	60.1034	3786	A0A291G3R7	A0A291G3R7_9RHOB	30S ribosomal protein S12	rpsL PhaeoP13_02914 PhaeoP36_02922	MPTIQQLIRKPRQPKVKRSKSMHLEQCPQKRGVCTRVYTTTPKKPNSAMRKVAKVRLTNGFEVISYIPGESHNLQEHSVVLIRGGRVKDLPGVRYHILRGVLDTQGVKDRKQRRSKYGAKRPK	123
Phaeobacter porticola	Bacteria;Proteobacteria;Alphaproteobacteria	P97	4.20722	58.5508	3831	A0A1L3I147	A0A1L3I147_9RHOB	30S ribosomal protein S12	rpsL PhaeoP97_00378	MPTIQQLIRKPRQPKVKRSKSMHLEQCPQKRGVCTRVYTTTPKKPNSAMRKVAKVRLTNGFEVISYIPGESHNLQEHSVVLIRGGRVKDLPGVRYHILRGVLDTQGVKDRKQRRSKYGAKRPK	123
Phaeobacter sp.	Bacteria;Proteobacteria;Alphaproteobacteria	LSS9	4.03824	60.3117	3703	A0A0P1H4S9	A0A0P1H4S9_9RHOB	30S ribosomal protein S12	rpsL PH5382_03760	MPTIQQLIRKPRQPKVKRSKSMHLEQCPQKRGVCTRVYTTTPKKPNSAMRKVAKVRLTNGFEVISYIPGESHNLQEHSVVLIRGGRVKDLPGVRYHILRGVLDTQGVKDRKQRRSKYGAKRPK	123
Phascolarctobacterium faecium	Bacteria;Terrabacteria group;Firmicutes	JCM 30894	2.45437	43.7	2269	A0A3G9H6R6	A0A3G9H6R6_9FIRM	30S ribosomal protein S12	rpsL PFJ30894_01075	MPTINQLVRKGREVLTVKSTAPALKECPQKRGVCTRVYTTTPKKPNSALRKVARVRLTNGIEVTAYIPGIGHNLQEHSVVLIRGGRVKDLPGVRYHIIRGALDTAGVANRNQARSKYGAKRAKAAKK	127
Phascolarctobacterium succinatutens	Bacteria;Terrabacteria group;Firmicutes	Phascolarctobacterium succinatutens 82G5	2.55	43.8	2350	E8LC01	E8LC01_9FIRM	30S ribosomal protein S12	rpsL HMPREF9443_00367	MPTINQLVRKGREVLKSKSTAPALKECPQKRGVCTRVYTTTPKKPNSALRKVARVRLTNGIEVTAYIPGIGHNLQEHSVVLIRGGRVKDLPGVRYHIIRGALDTAGVANRNQSRSKYGAKRAKAKK	126
Phenylobacterium sp.	Bacteria;Proteobacteria;Alphaproteobacteria	HYN0004	2.82854	69.9	2597	A0A0Q8M7L2	A0A0Q8M7L2_9CAUL	30S ribosomal protein S12	rpsL ASE02_20370	MPTVNQLIRKPRQDKPSRNKVPALKGCPQRRGVCTRVYTTTPKKPNSALRKVAKVRLTTGIEAVCYIPGEGHNLQEHSVVLIRGGRVKDLPGVRYHILRGVLDTQGVKDRKQRRSLYGAKRPK	123
Phenylobacterium zucineum	Bacteria;Proteobacteria;Alphaproteobacteria	HLK1	4.37923	71.0551	4192	B4R8L1	RS12_PHEZH	30S ribosomal protein S12	rpsL PHZ_c1224	MPTVNQLIRKPRQTKPARNKVPALKGCPQRRGVCTRVYTTTPKKPNSALRKVAKVRLTTGIEAVCYIPGEGHNLQEHSVVLIRGGRVKDLPGVRYHILRGVLDTQGVKDRKQRRSLYGAKRPK	123
Photobacterium gaetbulicola	Bacteria;Proteobacteria;Gammaproteobacteria	Gung47	5.90941	49.7275	5037	A0A0B9G364	A0A0B9G364_9GAMM	30S ribosomal protein S12	rpsL RJ45_24230	MATINQLVRKPRAKQVVKSNVPALEACPQKRGVCTRVYTTTPKKPNSALRKVCRVRLTNGFEVTSYIGGEGHNLQEHSVVLIRGGRVKDLPGVRYHTVRGALDCAGVNDRKQGRSKYGVKRPKS	124
Photobacterium profundum	Bacteria;Proteobacteria;Gammaproteobacteria	SS9	6.40328	41.7454	5354	Q6LVC3	RS12_PHOPR	30S ribosomal protein S12	rpsL PBPRA0313	MATINQLVRKPRVKQVVKSNVPALAACPQKRGVCTRVYTTTPKKPNSALRKVCRVRLTNGFEVTSYIGGEGHNLQEHSVVLIRGGRVKDLPGVRYHTVRGALDCAGVNGRKKGRSKYGVKRPKS	124
Photorhabdus asymbiotica	Bacteria;Proteobacteria;Gammaproteobacteria	ATCC43949	5.09414	42.1902	4298	C7BI74	C7BI74_PHOAA	30S ribosomal protein S12	rpsL PAU_00339	MTPRRVSHKIPRPRVLPSGQTRDLIRVYEAKKPGVFLIMATINQLVRKPRSMKVAKSNVPALEACPQKRGVCTRVYTTTPKKPNSALRKVCRVRLTNGYEVSSYIGGEGHNLQEHSVILIRGGRVKDLPGVRYHTVRGALDCSGVKDRKQGRSKYGVKKPKA	162
Photorhabdus thracensis	Bacteria;Proteobacteria;Gammaproteobacteria	DSM 15199	5.1471	44.1	4067	A0A0F7LLL0	A0A0F7LLL0_9GAMM	30S ribosomal protein S12	rpsL VY86_05965	MATINQLVRKPRSMKVAKSNVPALEACPQKRGVCTRVYTTTPKKPNSALRKVCRVRLTNGYEVSSYIGGEGHNLQEHSVILIRGGRVKDLPGVRYHTVRGALDCSGVKDRKQGRSKYGAKKPKA	124
Phreatobacter cathodiphilus	Bacteria;Proteobacteria;Alphaproteobacteria	S-12	4.49444	69.3	4220	A0A2S0N9R0	A0A2S0N9R0_9PROT	30S ribosomal protein S12	rpsL C6569_06105	MPTVNQLIRKPRQPRTYREKSRHMEGCPQKRGVCTRVYTTTPKKPNSALRKVAKVRLTNGFEVIGYIPGEGHNLQEHSVVMIRGGRVKDLPGVRYHILRGVLDTQGVKNRKQRRSKYGAKRPK	123
Phycisphaera mikurensis	Bacteria;PVC group;Planctomycetes	NBRC 102666	3.88438	73.2311	3060	I0IHS7	I0IHS7_PHYMF	30S ribosomal protein S12	rpsL PSMK_26560	MPTINQLVRNPRRTPTEKSKVRDLDQCPQRRGVCLQVKTVTPKKPNSALRKVARVRLSNGGEVTAYIGGEGHNLQEHSIVLVRGGRVRDLPGVRYHIVRGALDSLGVDGRKRGRSKYGVKKPKG	124
Phycisphaerae bacterium	Bacteria;PVC group;Planctomycetes	SM-Chi-D1	3.86836	47	2931	A0A1Q2MGC9	A0A1Q2MGC9_9BACT	30S ribosomal protein S12	rpsL SMSP2_01703	MPTINQLVRNGRKTKSKKRVSDITGCPQKRGVCLIVRTQTPKKPNSALRKMARVRLTNGKEVNAYIPGVDHNLQEHSTVLIRGGRVRDLPGVRYHIVRGALDTAGVNGRKQARSKYGAKKS	121
Phycorickettsia trachydisci	Bacteria;Proteobacteria;Alphaproteobacteria	CCALA 838	1.47241	34.1	1214	A0A2P1P7P6	A0A2P1P7P6_9RICK	30S ribosomal protein S12	rpsL phytr_3400	MPRINQLVKQGRVLKTKKSTAPALQKCPFKAGVCMSVMTKSPKKPNSALRAVARVRLSNGFEVISYIPGEGHNLQEHSKVLIRGGRVKDLPGVRYHIVRGSFDTQGVKNRKQSRSLYGAKKPKQ	124
Phyllobacterium zundukense	Bacteria;Proteobacteria;Alphaproteobacteria	Tri-48; RCAM 03910	6.20801	57.2475	5805	A0A2N9W4L9	A0A2N9W4L9_9RHIZ	30S ribosomal protein S12	rpsL B5P45_02500	MPTVNQLIRKPRTAPVKRNKVPALQENPQKRGVCTRVYTTTPKKPNSALRKVAKVRLTNGFEVIGYIPGEGHNLQEHSVVMIRGGRVKDLPGVRYHIIRGVLDTQGVKNRKQRRSKYGAKRPK	123
Phytobacter ursingii	Bacteria;Proteobacteria;Gammaproteobacteria	CAV1151	6.16645	52.4326	5796	A0A0G3QG44	A0A0G3QG44_9GAMM	30S ribosomal protein S12	rpsL AB182_27705	MATVNQLVRKPRARKVAKSNVPALEACPQKRGVCTRVYTTTPKKPNSALRKVCRVRLTNGFEVTSYIGGEGHNLQEHSVILIRGGRVKDLPGVRYHTVRGALDCSGVKDRKQARSKYGVKRPKA	124
Phytoplasma australiense	Bacteria;Terrabacteria group;Tenericutes		0.879959	27.4	699	B1VAM4	RS12_PHYAS	30S ribosomal protein S12	rpsL PA0663	MPTVSQLIKKRRTSKTTKTKAPALSYGFNILKKKAQHYASPQKMGVCLRVTTMTPKKPNSALRKFARVRLSNGSEVTAYIPGVGHSLQEHSSVLICGGRVKDLPGVRYHIIRGTLDATGVANRKQGRSRYGAKRPKAQK	139
Phytoplasma mali	Bacteria;Terrabacteria group;Tenericutes	AT	0.601943	21.4	493	B3QZH2	RS12_PHYMT	30S ribosomal protein S12	rpsL ATP_00392	MPTISQLIRKRRVDKIVKTKAPALSYGFNNLKNKVQKYKSPQKSGVCIRVTTMTPKKPNSALRKYARVRLSNGTEVNAYIPGIGHTLQEHSVVLIRGGRVKDLPGVRYHIIRGILDAKGVINRKQSRSKYGSKKNKN	137
Pigmentiphaga sp.	Bacteria;Proteobacteria;Betaproteobacteria	H8	5.99322	67.8	5548	A0A208Y6M5	A0A208Y6M5_9BURK	30S ribosomal protein S12	rpsL CDO46_09610	MPTISQLVRKPRESSHAKSKSPALECSPQRRGVCTRVYTTTPKKPNSALRKVAKVRLTNGYEVISYIGGEGHNLQEHSVVLVRGGRVKDLPGVRYHIVRGSLDLQGVKDRKQARSKYGAKRPKKA	125
Pirellula sp.	Bacteria;PVC group;Planctomycetes	SH-Sr6A	6.53414	54.2	5328	A0A142XZK9	A0A142XZK9_9PLAN	30S ribosomal protein S12	rpsL VN12_09910	MPTINQLVRRNRIVQRKGTKSPVLEQCPQKQGVCLLVRTMTPKKPNSALRKITRVRLSNGKEVTVYIPGEGHNLQEHSIVLIRGGRVRDLPGVRYQVVRGCRDTLGVNGRKQSRSRYGAKKA	122
Pirellula staleyi	Bacteria;PVC group;Planctomycetes	DSM 6068	6.1962	57.5	4466	D2R5N6	D2R5N6_PIRSD	30S ribosomal protein S12	rpsL Psta_2549	MPTINQLVRKPRRDKRTFSKSPVLDKCSFKQGVCLIVRTMTPKKPNSALRKIARVRLSNGRETTVYIPGEGHNLQEHSIVLIRGGRIRDLPGVRYHVVRGARDTLGVNGRKQARSKYGAKKS	122
Piscirickettsia salmonis	Bacteria;Proteobacteria;Gammaproteobacteria	ATCC VR-1361	3.50751	39.6194	3202	A0A095BRP1	A0A095BRP1_PISSA	30S ribosomal protein S12	rpsL KU39_2845 KW89_321	MATVNQLIRKPRQRQVKKTNVPALQACPQRRGVCTRVYTTTPKKPNSALRKVARVRLTNSYEVSAYIGGEGHNLQEHSVVLIRGGRVKDLPGVRYHIVRGALDTSGVNDRKQGRSKYGTKRPKS	124
Planctomyces sp.	Bacteria;PVC group;Planctomycetes	SH-PL14	8.44277	65.6	6349	A0A142YAW6	A0A142YAW6_9PLAN	30S ribosomal protein S12	rpsL VT85_02835	MPTINQLVRKPRRPVKYKTKSPVLEGCPFKRGVCLQVKTMTPKKPNSALRKVARVRLSNGKEITAYIGGEGHNLQEHSIVLIRGGRVRDLPGVRYHIVRGVLDCQGVGDRRQARSKYGSSKKKAAPAKKK	130
Planctopirus limnophila	Bacteria;PVC group;Planctomycetes	DSM 3776	5.46009	53.7224	4294	D5SQ70	D5SQ70_PLAL2	30S ribosomal protein S12	rpsL Plim_0473	MPTINQLVRKPRVKQPNRTKSPVLEACPQKRGVCLMVKTMTPKKPNSALRKIARVRLSNGKEITAYIPGEGHNLQEHSIVLVRGGRVRDLPGVRYKIIRGVLDTLGVNNRKQARSRYGTKRPK	123
Planktomarina temperata	Bacteria;Proteobacteria;Alphaproteobacteria	RCA23	3.28812	53.6	3033	A0A076K2S8	A0A076K2S8_9RHOB	30S ribosomal protein S12	rpsL RCA23_c24230	MRKVAKVRLTNGFEVISYIPGESHNLQEHSVVLIRGGRVKDLPGVRYHILRGVLDTQGVKDRKQRRSKYGAKRPK	75
Planktophila dulcis	Bacteria;Terrabacteria group;Actinobacteria	MMS-21-155	1.36178	47.9	1356	A0A249KDY0	A0A249KDY0_9ACTN	30S ribosomal protein S12	rpsL A1sIA53_05745	MPTIQQLVRRGRAEKTTKTNTPALKGSPQRRGVCTRVYTTTPKKPNSALRKVARVRLTSGMEVTAYIPGEGHNLQEHSIVLVRGGRVKDLPGVRYKIIRGSLDTQGVKNRKQSRSRYGAKREKKAS	126
Planktophila lacus	Bacteria;Terrabacteria group;Actinobacteria	MMS-21-148	1.46006	47.5	1432	A0A249LKQ9	A0A249LKQ9_9ACTN	30S ribosomal protein S12	rpsL A1sIIB60_05875	MPTIQQLVRRGRAEKTTKTNTPALKGSPQRRGVCTRVYTTTPKKPNSALRKVARVRLTSGMEVTAYIPGEGHNLQEHSIVLVRGGRVKDLPGVRYKIIRGSLDTQGVKNRKQSRSRYGAKREKKAS	126
Planktophila limnetica	Bacteria;Terrabacteria group;Actinobacteria	MMS-VB-114	1.32879	45	1332	A0A249LDV7	A0A249LDV7_9ACTN	30S ribosomal protein S12	rpsL PHILAsVB114_01180	MPTIQQLVRRGRAEKTTKTSTPALKGSPQRRGVCTRVYTTTPKKPNSALRKVARVRLTSGMEITAYIPGEGHNLQEHSIVLVRGGRVKDLPGVRYKIIRGSLDTQGVKNRKQSRSRYGAKREKKAS	126
Planktophila sulfonica	Bacteria;Terrabacteria group;Actinobacteria	MMS-IA-56	1.34461	48.6	1335	A0A249KHZ7	A0A249KHZ7_9ACTN	30S ribosomal protein S12	rpsL A1sIA56_05620	MPTIQQLVRRGRAEKTTKTNTPALKGSPQRRGVCTRVYTTTPKKPNSALRKVARVRLTSGMEVTAYIPGEGHNLQEHSIVLVRGGRVKDLPGVRYKIIRGSLDTQGVKNRKQSRSRYGAKREKKAS	126
Planktophila vernalis	Bacteria;Terrabacteria group;Actinobacteria	MMS-IIA-15	1.364	45.7	1358	A0A249KRS6	A0A249KRS6_9ACTN	30S ribosomal protein S12	rpsL A7sIIA15_00980	MPTIQQLVRRGRAEKITKTSTPALKGSPQRRGVCTRVYTTTPKKPNSALRKVARVRLTSGMEVTAYIPGEGHNLQEHSIVLVRGGRVKDLPGVRYKIIRGSLDTQGVKNRKQSRSRYGTKREKKAS	126
Planktophila versatilis	Bacteria;Terrabacteria group;Actinobacteria	MMS-IA-79	1.33101	48.3	1332	A0A249KQE5	A0A249KQE5_9ACTN	30S ribosomal protein S12	rpsL A1sIA105_05630	MPTIQQLVRRGRAEKTTKTSTPALKGSPQRRGVCTRVYTTTPKKPNSALRKVARVRLTSGMEITAYIPGEGHNLQEHSIVLVRGGRVKDLPGVRYKIIRGSLDTQGVKNRKQSRSRYGAKREKKAS	126
Planktothrix agardhii	Bacteria;Terrabacteria group;Cyanobacteria/Melainabacteria group	NIES-204	5.08413	39.6424	4492	A0A1J1JI75	A0A1J1JI75_PLAAG	30S ribosomal protein S12	rpsL rps12 PLAM_3188	MPTIQQLIRSAREQTQKKTKSPALKSCPQRRGVCTRVYTTTPKKPNSALRKVARVRLTSGYEVTAYIPGIGHNLQEHSVVMIRGGRVKDLPGVRYHIIRGTLDTAGVKDRRQGRSKYGAKRPK	123
Planococcus antarcticus	Bacteria;Terrabacteria group;Firmicutes	DSM 14505	3.80462	43.1411	3506	A0A1C7DCN4	A0A1C7DCN4_9BACL	30S ribosomal protein S12	rpsL BBH88_02455	MPTINQLVNKPRKPKTTKSGSPALNKGYNSFKKSQTNVTSPQKRGVCTRVGTMTPKKPNSALRKYARVRLTNQIEVNAYIPGEGHNLQEHSVVLLRGGRVKDLPGVRYHIVRGALDTAGVSGRMQSRSKYGTKRPKVKK	139
Planococcus donghaensis	Bacteria;Terrabacteria group;Firmicutes	DSM 22276	3.31933	40.1252	3106	A0A1C7ELY7	A0A1C7ELY7_9BACL	30S ribosomal protein S12	rpsL BCM40_15540	MPTINQLVNKPRKPKSTKSDSPALNKGYNSFKKSQTNVTSPQKRGVCTRVGTMTPKKPNSALRKYARVRLTNQIEVNAYIGGEGHNLQEHSVVLLRGGRVKDLPGVRYHIVRGALDTAGVTGRMQSRSKYGTKRPKVKK	139
Planococcus halocryophilus	Bacteria;Terrabacteria group;Firmicutes	DSM 24743	3.42489	40.1	3219	A0A1C7DSV5	A0A1C7DSV5_9BACL	30S ribosomal protein S12	rpsL BBI08_13090	MPTINQLVNKPRKPKSTKSGSPALNKGYNSFKKSQTNVTSPQKRGVCTRVGTMTPKKPNSALRKYARVRLTNQIEVNAYIGGEGHNLQEHSVVLLRGGRVKDLPGVRYHIVRGALDTAGVTGRMQSRSKYGTKRPKVKK	139
Planococcus kocurii	Bacteria;Terrabacteria group;Firmicutes	ATCC 43650	3.48558	40.8977	3252	A0A0U2J9L1	A0A0U2J9L1_9BACL	30S ribosomal protein S12	rpsL AUO94_16485	MPTINQLVNKPRKPKTTKSGSPALNKGYNSFKKAQTNVTSPQKRGVCTRVGTMTPKKPNSALRKYARVRLTNQIEVNAYIPGEGHNLQEHSVVLLRGGRVKDLPGVRYHIVRGALDTAGVNGRMQSRSKYGTKRPKVKK	139
Planococcus maritimus	Bacteria;Terrabacteria group;Firmicutes	DSM 17275	3.28072	47.2	3107	A0A150WX31	A0A150WX31_PLAMR	30S ribosomal protein S12	rpsL AY633_15130 BBI11_01460	MPTINQLVNKPRKPKSTKSDSPALNKGYNSFKKAQTNLSAPQKRGVCTRVGTMTPKKPNSALRKYARVRLTNQIEVNAYIGGEGHNLQEHSVVLIRGGRVKDLPGVRYHVVRGALDTAGVNGRMQGRSKYGTKRPKAKK	139
Planococcus plakortidis	Bacteria;Terrabacteria group;Firmicutes	DSM 23997	3.26182	50	3081	A0A1C7EBV1	A0A1C7EBV1_9BACL	30S ribosomal protein S12	rpsL BBI15_12255	MPTINQLVNKPRKPKSTKSDSPALNKGYNSFKKSQTNLSSPQKRGVCTRVGTMTPKKPNSALRKYARVRLTNQIEVNAYIGGEGHNLQEHSVVLIRGGRVKDLPGVRYHVVRGALDTAGVNGRMQGRSKYGTKRPKAKK	139
Planococcus rifietoensis	Bacteria;Terrabacteria group;Firmicutes	M8	3.50501	48.5	3400	A0A0U2ZHM1	A0A0U2ZHM1_9BACL	30S ribosomal protein S12	rpsL AUC31_09710	MPTINQLVNKPRKPKSTKSDSPALNKGYNSFKKSQTNLSSPQKRGVCTRVGTMTPKKPNSALRKYARVRLTNQIEVNAYIGGEGHNLQEHSVVLIRGGRVKDLPGVRYHVVRGALDTAGVNGRMQGRSKYGTKRPKAKK	139
Planococcus sp.	Bacteria;Terrabacteria group;Firmicutes	Y42	4.14973	48.3595	3947	A0A1Q2KU71	A0A1Q2KU71_9BACL	30S ribosomal protein S12	rpsL B0X71_00545	MPTINQLVRKPRKSKSSKSDSPALNKGYNSFKKSQTDVSSPQKRGVCTRVGTMTPKKPNSALRKYARVRLTNQIEVTAYIPGEGHNLQEHSVVLIRGGRVKDLPGVRYHIVRGALDTAGVNNRMQSRSLYGTKRPKEKK	139
Planococcus versutus	Bacteria;Terrabacteria group;Firmicutes	L10.15	3.33007	39.3706	3134	A0A1B1S0V6	A0A1B1S0V6_9BACL	30S ribosomal protein S12	rpsL I858_007265	MPTINQLVNKPRKPKSTKSDSPALNKGYNSFKKSQTNVTSPQKRGVCTRVGTMTPKKPNSALRKYARVRLTNQIEVNAYIPGEGHNLQEHSVVLLRGGRVKDLPGVRYHIVRGALDTAGVNGRMQSRSKYGTKRPKVKK	139
Plantactinospora sp.	Bacteria;Terrabacteria group;Actinobacteria	KBS50	6.68973	72.9	5196	A0A248YIQ5	A0A248YIQ5_9ACTN	30S ribosomal protein S12	rpsL CIK06_04050	MPTIQQLVRKGRQAKTTKTKTPALKGSPQRRGVCTRVYTTTPKKPNSALRKVARVKLSSQIEVTAYIPGVGHNLQEHSIVLVRGGRVKDLPGVRYKIIRGSLDTQGVRNRKQARSRYGAKKEKS	124
Plantibacter sp.	Bacteria;Terrabacteria group;Actinobacteria	PA-3-X8	4.08209	69.4	3699	A0A1Y6FFX3	A0A1Y6FFX3_9MICO	30S ribosomal protein S12	rpsL SAMN06295909_2772	MKATRTRAAPVGPYDLVIRETGPRMLQYHCHRAVIIKEQVVPTIQQLVRKGRSPKVVKTKAPALKSNPQQAGVCTRVYTTTPKKPNSAMRKVARVKLRNGTEVTAYIPGEGHNLQEHSLVLVRGGRVKDLPGVRYKIVRGALDTQAVKNRKQARSRYGAKMEKK	164
Plautia stali	Bacteria;Proteobacteria;Gammaproteobacteria		4.09285	56.8841	2770	U3U3Y6	U3U3Y6_9ENTR	30S ribosomal protein S12	rpsL E05_40770	MATVNQLVRKPRVRQVAKSNVPALEACPQKRGVCTRVYTTTPKKPNSALRKVCRVRLTNGFEVTSYIGGEGHNLQEHSVILIRGGRVKDLPGVRYHTVRGALDCSGVKDRKQARSKYGVKKPKA	124
Pleomorphomonas sp.	Bacteria;Proteobacteria;Alphaproteobacteria	SM30	5.0041	71.5788	4441	A0A2Z6HXQ9	A0A2Z6HXQ9_9RHIZ	30S ribosomal protein S12	rpsL OHA_1_01287	MPTINQLIRNPRTAPVYREKARHLEACPQKRGVCTRVYTTTPKKPNSALRKVAKVRLTNGFEVIGYIPGEGHNLQEHSVVMIRGGRVKDLPGVRYHILRGVLDTQGVKNRKQRRSKYGAKRPK	123
Pleurocapsa sp.	Bacteria;Terrabacteria group;Cyanobacteria/Melainabacteria group	PCC 7327	4.98682	45.2	4271	K9T5X0	K9T5X0_9CYAN	30S ribosomal protein S12	rpsL rps12 Ple7327_2653	MPTIQQLIRSERAKFNKKTKSPALKQCPQRRGVCTRVFTTTPKKPNSALRKVARVRLTSGFEVTAYIPGIGHNLQEHSVVLIRGGRVKDLPGVRYHIIRGTLDATGVKDRKQGRSKYGTKRPKSA	125
Polaribacter reichenbachii	Bacteria;FCB group;Bacteroidetes/Chlorobi group	6Alg 8T	4.12501	29.5	3441	A0A1B8TWR6	A0A1B8TWR6_9FLAO	30S ribosomal protein S12	rpsL LPB301_14105	MPTIQQLVRKGRTKITKKSKSAALSSCPQRRGVCTRVYTTTPKKPNSAMRKVARVRLTNGNEINAYIPGEGHNLQEHSIVLVRGGRVKDLPGVKYHVVRGALDTAGVEGRTQRRSKYGAKRPKK	124
Polaribacter sp.	Bacteria;FCB group;Bacteroidetes/Chlorobi group	MED152	2.96147	30.6	2615	A0A2U2JDW0	A0A2U2JDW0_9FLAO	30S ribosomal protein S12	rpsL DIS07_01460	MPTIQQLVRKGRTKITKKSKSAALQGSPQRRGVCTRVYTTTPKKPNSAMRKVARVRLTNGNEINAYIPGEGHNLQEHSIVLVRGGRVKDLPGVKYHVVRGALDTAGVEGRTQRRSKYGAKRPKK	124
Polaribacter vadi	Bacteria;FCB group;Bacteroidetes/Chlorobi group	LPB0003	3.80931	29.6	3223	A0A1B8TR89	A0A1B8TR89_9FLAO	30S ribosomal protein S12	rpsL LPB3_13910	MPTIQQLVRKGRTKITKKSKSAALSSCPQRRGVCTRVYTTTPKKPNSAMRKVARVRLTNGNEINAYIPGEGHNLQEHSIVLVRGGRVKDLPGVKYHVVRGALDTAGVEGRTQRRSKYGAKRPKK	124
Polaromonas naphthalenivorans	Bacteria;Proteobacteria;Betaproteobacteria	CJ2	5.36614	61.6566	4879	A1VIP5	RS12_POLNA	30S ribosomal protein S12	rpsL Pnap_0198	MPTINQLVRQGREVEKIKSKSPAMENSPQRRGVCTRVYTTTPKKPNSALRKVAKVRLTNGFEIISYIGGEGHNLQEHSVVLVRGGRVKDLPGVRYHIVRGSLDLQGVKDRKQSRSKYGAKRPKAK	125
Polaromonas sp.	Bacteria;Proteobacteria;Betaproteobacteria	JS666	5.89868	61.9974	5485	Q12GX6	RS12_POLSJ	30S ribosomal protein S12	rpsL Bpro_0251	MPTINQLVRQGREVEKIKSKSPAMENSPQRRGVCTRVYTTTPKKPNSALRKVAKVRLTNGFEIISYIGGEGHNLQEHSVVLVRGGRVKDLPGVRYHIVRGSLDLQGVKDRKQSRSKYGAKRPKKA	125
[Polyangium] brachysporum	Bacteria;Proteobacteria;Betaproteobacteria	DSM 7029	6.47615	67.5	5416	A0A0G3BUA5	A0A0G3BUA5_9BURK	30S ribosomal protein S12	rpsL AAW51_4912	MPTINQLVRHGRQTEVTKSKSPAMEGSPQRRGVCTRVYTTTPKKPNSALRKVAKVRLTNGFEIISYIGGEGHNLQEHSVVLVRGGRVKDLPGVRYHIVRGSLDLQGVKDRKQSRSKYGAKRPKKA	125
Polymorphum gilvum	Bacteria;Proteobacteria;Alphaproteobacteria	SL003B-26A1	4.71896	67.1174	4356	F2J5S8	F2J5S8_POLGS	30S ribosomal protein S12	rpsL SL003B_1734	MPTINQLIRKPRKDPPKRNKVPAMEACPQKRGVCTRVYTTTPKKPNSALRKVAKVRLTNGFEVIGYIPGEGHNLQEHSVVMIRGGRVKDLPGVRYHIIRGVLDTQGVKDRKQRRSKYGAKRPK	123
Polynucleobacter asymbioticus	Bacteria;Proteobacteria;Betaproteobacteria	QLW-P1DMWA-1	2.15949	44.8	2113	A4SUV6	RS12_POLAQ	30S ribosomal protein S12	rpsL Pnuc_0048	MPTINQLIRKPRSRLIVKSKSPALENSPQRRGVCTRVYTTTPKKPNSALRKVAKVRLTNGFEVISYIGGEGHNLQEHSVVLIRGGRVKDLPGVRYHIVRGSLDLQGVKDRKQSRSKYGAKRAKKAA	126
Polynucleobacter duraquae	Bacteria;Proteobacteria;Betaproteobacteria	MWH-MoK4	2.02629	45.2	2023	A0A0E3V078	A0A0E3V078_9BURK	30S ribosomal protein S12	rpsL CL55_00000450	MPTINQLLRKPRTRLTVKSKSPALQNSPQRRGVCTRVYTTTPKKPNSALRKVAKVRLTNGFEVISYIGGEGHNLQEHSVVLIRGGRVKDLPGVRYHIVRGSLDLQGVKDRKQSRSKYGAKRAKKAA	126
Polynucleobacter necessarius	Bacteria;Proteobacteria;Betaproteobacteria	STIR1	1.56047	45.6	1328	B1XSP6	RS12_POLNS	30S ribosomal protein S12	rpsL Pnec_0045	MPTINQLIRKPRARLTVKSKSPAMQNSPQRRGVCTRVYTTTPKKPNSALRKVAKVRLTNGFEVISYIGGEGHNLQEHSVVLIRGGRVKDLPGVRYHIVRGSLDLQGVKDRKQARSKYGAKRAKKAA	126
Pontibacter actiniarum	Bacteria;FCB group;Bacteroidetes/Chlorobi group	DSM 19842	4.9748	53.1319	4231	A0A1X9YWU6	A0A1X9YWU6_9BACT	30S ribosomal protein S12	rpsL CA264_19325	MPTIQQLVRKGREKLTFKSKSPALDSCPQRRGVCTRVYTTTPKKPNSAMRKVARVRLTNGKEVNAYIPGEGHNLQEHSIVLIRGGRVKDLPGVRYHIVRGALDTAGVNGRLQSRSKYGAKRPKPGQPAAAAGKGKKK	137
Pontibacter akesuensis	Bacteria;FCB group;Bacteroidetes/Chlorobi group	AKS 1T	4.82956	51.0168	4047	A0A1I7JIE1	A0A1I7JIE1_9BACT	30S ribosomal protein S12	rpsL SAMN04487941_2904	MPTIQQLVRKGREKLTFKSKSPALDSCPQRRGVCTRVYTTTPKKPNSAMRKVARVRLTNGKEVNAYIPGEGHNLQEHSIVLIRGGRVKDLPGVRYHIVRGALDTAGVSGRLQSRSKYGAKRPKPGQPAAAAGKGKKK	137
Pontibacter korlensis	Bacteria;FCB group;Bacteroidetes/Chlorobi group	X14-1T	5.46254	47.3	4494	A0A0E3ZDK2	A0A0E3ZDK2_9BACT	30S ribosomal protein S12	rpsL PKOR_08450	MPTIQQLVRKGREKLTFKSKSPALDSCPQRRGVCTRVYTTTPKKPNSAMRKVARVRLTNGKEVNAYIPGEGHNLQEHSIVLIRGGRVKDLPGVRYHIVRGALDTAGVNGRLQSRSKYGAKRPKPGQAPAAAKGKKK	136
Pontimonas salivibrio	Bacteria;Terrabacteria group;Actinobacteria	CL-TW6	1.76081	58.3	1681	A0A2L2BNQ7	A0A2L2BNQ7_9MICO	30S ribosomal protein S12	rpsL C3B54_11303	MPTIQQLVRKGRTPKVSKTKAPALRGNPQQRGVCTRVYTTTPKKPNSALRKVARVKLSNGTEVTAYIPGEGHNLQEHSMVLVRGGRVKDLPGVRYKIVRGSLDTQAVKNRKQSRSRYGAKK	121
Porphyrobacter neustonensis	Bacteria;Proteobacteria;Alphaproteobacteria	DSM 9434	3.09036	65.3	2804	A0A192D767	A0A192D767_9SPHN	30S ribosomal protein S12	rpsL A9D12_13915	MPTINQLVRKGRVPQKAKSKVPAMEQNPQKRGVCTRVYTTTPKKPNSALRKVAKVRLTNQREVISYIPGEGHNLQEHSVVLIRGGRVRDLPGVRYHVLRGVLDTQGVKDRKQSRSKYGAKRPK	123
Porphyrobacter sp.	Bacteria;Proteobacteria;Alphaproteobacteria	LM 6	2.97926	64.7	2795	A0A0P7ZHY0	A0A0P7ZHY0_9SPHN	30S ribosomal protein S12	rpsL HLUCCX21_02465	MPTINQLVRKGRVPQKAKSKVPAMEQNPQKRGVCTRVYTTTPKKPNSALRKVAKVRLTNQREVISYIPGEGHNLQEHSVVLIRGGRVRDLPGVRYHVLRGVLDTQGVKDRKQSRSKYGAKRPK	123
Porphyromonas asaccharolytica	Bacteria;FCB group;Bacteroidetes/Chlorobi group	DSM 20707	2.18637	52.5	1688	F4KMS7	F4KMS7_PORAD	30S ribosomal protein S12	rpsL Poras_0374	MPTIQQLVRKGRETFEEKGKSPALGSCPQRRGVCVRVYTTTPKKPNSAMRKVARVRLTNGKEVNAYIPGEGHNLQEHSIVLVRGGRVKDLPGVRYHIVRGALDTAGVDGRRQRRSKYGAKRPKAK	125
Porphyromonas cangingivalis	Bacteria;FCB group;Bacteroidetes/Chlorobi group	NCTC12856	2.40486	47.6	1904	A0A1T4NWN6	A0A1T4NWN6_PORCN	30S ribosomal protein S12	rpsL SAMN02745205_02036	MPTIQQLVRKGRQTIEEKGKSPALESCPQRRGVCVRVYTTTPKKPNSAMRKVARVRLTNGKEVNSYIPGEGHNLQEHSIVLVRGGRVKDLPGVRYHIVRGTLDTAGVNGRTQRRSKYGAKRPKPGAAAAPAKGKKK	136
Porphyromonas crevioricanis	Bacteria;FCB group;Bacteroidetes/Chlorobi group	NCTC12858	2.13335	45.4	1782	A0A0A2FVA4	A0A0A2FVA4_9PORP	30S ribosomal protein S12	rpsL HQ45_04980 NCTC12858_00377	MPTIQQLVRKGRTTFEEKGKSPALEACPQRRGVCVRVYTTTPKKPNSAMRKVARVRLTNGKEVNVYIPGEGHNLQEHSIVLVRGGRVKDLPGVRYHIVRGTLDTAGVNGRTQRRSKYGAKRPKPGAAAKK	130
Porphyromonas gingivalis	Bacteria;FCB group;Bacteroidetes/Chlorobi group	ATCC 33277	2.35489	48.4	1955	Q7MTK9	RS12_PORGI	30S ribosomal protein S12	rpsL PG_1942	MPTIQQLVRKGRESFADKSKSPALNSCPQRRGVCVRVYTTTPKKPNSAMRKVARVRLTNSKEVNAYIPGEGHNLQEHSIVLVRGGRVKDLPGVRYHIVRGTLDTAGVNGRTQRRSKYGAKRPKPGQAPAAKGKK	134
Portiera aleyrodidarum	Bacteria;Proteobacteria;Gammaproteobacteria	BT-Z1	0.354523	26.1	256	M4X680	M4X680_9GAMM	30S ribosomal protein S12	rpsL PalTV_139	MITINQLIRKKRIKTKKKSDVPALKAGPQRRGVCTRVYTTTPKKPNSALRKVCRVRLNNGLEVTSYIGGEGHNLQEHSVVLIRGGRVKDLPGVRYHTIRGALDTFGVKNRKSSRSKYGTKRKRG	124
Pragia fontium	Bacteria;Proteobacteria;Gammaproteobacteria	24613	4.09463	45.4	3468	A0A0G3CFZ8	A0A0G3CFZ8_9GAMM	30S ribosomal protein S12	rpsL NCTC12285_00242 QQ39_01585	MATINQLVRKPRSMKVAKSNVPALEACPQKRGVCTRVYTTTPKKPNSALRKVCRVRLTNGFEVSSYIGGEGHNLQEHSVILIRGGRVKDLPGVRYHTVRGALDCSGVKDRKQARSKYGVKKPKA	124
Prauserella marina	Bacteria;Terrabacteria group;Actinobacteria	DSM 45268	6.98641	67.6077	6374	A0A222VJH9	A0A222VJH9_9PSEU	30S ribosomal protein S12	rpsL DES30_102964 SAMN05421630_103500	MPTIQQLVRKGRQDKAAKQKTAALKGSPQRRGVCTRVYTTTPKKPNSALRKVARVKLTSGIEVTAYIPGEGHNLQEHSMVLVRGGRVKDLPGVRYKIIRGSLDTQGVKNRKQARSRYGAKKEKS	124
Prevotella dentalis	Bacteria;FCB group;Bacteroidetes/Chlorobi group	DSM 3688	3.35021	55.86	2556	F9D122	F9D122_PREDD	30S ribosomal protein S12	rpsL Prede_0233 HMPREF9136_0550	MPTIQQLVRKGRRVLEDKSKSPALDGCPQRRGVCVRVYTTTPKKPNSAMRKVARVRLTNQKEVNSYIPGEGHNLQEHSIVLVRGGRVKDLPGVRYHIVRGTLDTAGVANRTQRRSKYGAKRPKAKK	126
Prevotella denticola	Bacteria;FCB group;Bacteroidetes/Chlorobi group	F0289	2.93759	50.4	2268	F0H653	F0H653_9BACT	30S ribosomal protein S12	rpsL HMPREF9303_1685	MPTISQLVRKGRRVIVDKSKSPALDNCPQRRGVCVRVYTTTPKKPNSAMRKVARVRLTNQKEVNSYIPGEGHNLQEHSIVLVRGGRVKDLPGVRYHIVRGTLDTAGVANRTQRRSKYGAKRPKAAKK	127
Prevotella enoeca	Bacteria;FCB group;Bacteroidetes/Chlorobi group	F0113	2.86143	46.5	2381	A0A0S2KHS0	A0A0S2KHS0_9BACT	30S ribosomal protein S12	rpsL AS203_01045	MPTIQQLVRKGRTVVADKSKSPALDNCPQRRGVCVRVYTTTPKKPNSAMRKVARVRLTNQKEVNSYIPGEGHNLQEHSIVLVRGGRVKDLPGVRYHIVRGTLDTAGVANRTQRRSKYGAKRPKAAKK	127
Prevotella fusca	Bacteria;FCB group;Bacteroidetes/Chlorobi group	W1435	3.26181	44.0924	2497	A0A0K1NJE7	A0A0K1NJE7_9BACT	30S ribosomal protein S12	rpsL ADJ77_04850	MPTISQLVRKGRKDIVDKSKSPALDNCPQRRGVCVRVYTTTPKKPNSAMRKVARVRLTNQKEVNSYIPGEGHNLQEHSIVLVRGGRVKDLPGVRYHIVRGTLDTAGVANRTQRRSKYGAKRPKAAKK	127
Prevotella intermedia	Bacteria;FCB group;Bacteroidetes/Chlorobi group	ATCC 25611	2.67417	43.4621	2183	A0A2A6EN61	A0A2A6EN61_PREIN	30S ribosomal protein S12	rpsL CLI70_03730	MPTISQLVKKGRKVIVEKSKSPALDNCPQRRGVCVRVYTTTPKKPNSAMRKVARVRLTNQKEVNSYIPGEGHNLQEHSIVLVRGGRVKDLPGVRYHIVRGTLDTAGVASRTQRRSKYGAKRPKAAKK	127
Prevotella jejuni	Bacteria;FCB group;Bacteroidetes/Chlorobi group	CD3:33	3.91301	41.7803	2878	A0A2K9H697	A0A2K9H697_9BACT	30S ribosomal protein S12	rpsL CRM71_01620	MPTISQLVRKGRKDIVDKSKSPALDNCPQRRGVCVRVYTTTPKKPNSAMRKVARVRLTNQKEVNSYIPGEGHNLQEHSIVLVRGGRVKDLPGVRYHIVRGTLDTAGVANRTQRRSKYGAKRPKTAKK	127
Prevotella melaninogenica	Bacteria;FCB group;Bacteroidetes/Chlorobi group	ATCC 25845	3.16828	40.9866	2360	A0A250KFN6	A0A250KFN6_9BACT	30S ribosomal protein S12	rpsL PMEL1_00351	MPTISQLVRKGRKDIVDKSKSPALDNCPQRRGVCVRVYTTTPKKPNSAMRKVARVRLTNQKEVNSYIPGEGHNLQEHSIVLVRGGRVKDLPGVRYHIVRGTLDTAGVANRTQRRSKYGAKRPKAAKK	127
Prevotella oris	Bacteria;FCB group;Bacteroidetes/Chlorobi group	NCTC13071	3.16821	44	2488	D7NB12	D7NB12_9BACT	30S ribosomal protein S12	rpsL HMPREF0665_00708	MPTISQLVRKGRKDIVDKSKSPALDNCPQRRGVCVRVYTTTPKKPNSAMRKVARVRLTNQKEVNSYIPGEGHNLQEHSIVLVRGGRVKDLPGVRYHIVRGTLDTAGVANRTQRRSKYGAKRPKAGKK	127
Prevotella ruminicola	Bacteria;FCB group;Bacteroidetes/Chlorobi group	Bryant 23	3.61956	47.7	2924	D5EUW6	D5EUW6_PRER2	30S ribosomal protein S12	rpsL PRU_2133	MPTISQLVRKGRKVIVDKSKSPALDNCPQRRGVCVRVYTTTPKKPNSAMRKVARVRLTNQKEVNSYIPGEGHNLQEHSIVLVRGGRVKDLPGVRYHIVRGTLDTAGVANRTQRRSKYGAKRPKAKK	126
Prevotella sp.	Bacteria;FCB group;Bacteroidetes/Chlorobi group	F0039	2.48027	37.5003	1912	G1VFW0	G1VFW0_9BACT	30S ribosomal protein S12	rpsL HMPREF0666_02293	MPTISQLVRKGRKDIVDKSKSPALDNCPQRRGVCVRVYTTTPKKPNSAMRKVARVRLTNQKEVNSYIPGEGHNLQEHSIVLVRGGRVKDLPGVRYHIVRGTLDTAGVANRTQRRSKYGAKRPKAAKK	127
Prochlorococcus marinus	Bacteria;Terrabacteria group;Cyanobacteria/Melainabacteria group	CCMP1375; SS120	1.75108	36.4	1882	A8G711	RS12_PROM2	30S ribosomal protein S12	rpsL rps12 P9215_17791	MPTISQLVGSERKRLTKKTKSPALKACPERRGVCTRVYTSTPKKPNSALRKVARVRLTSGFEVTAYIPGIGHNLQEHSVVLLRGGRVKDLPGVRYHIIRGTLDTAGVKDRRQSRSKYGAKAPKD	124
Prochlorococcus sp.	Bacteria;Terrabacteria group;Cyanobacteria/Melainabacteria group	MIT 0604	1.78006	31.2	1903	A0A089QMP7	A0A089QMP7_9PROC	30S ribosomal protein S12	rpsL rps12 EW14_1850	MPTISQLIGSERKRLTRKTKSPALKACPERRGVCTRVYTSTPKKPNSALRKVARVRLTSGFEVTAYIPGIGHNLQEHSVVLLRGGRVKDLPGVRYHIIRGTLDTAGVKDRRQSRSKYGAKAPKD	124
Profftella armatura	Bacteria;Proteobacteria;Betaproteobacteria	DC	0.464857	24.1965	358	S5R0I7	S5R0I7_9PROT	30S ribosomal protein S12	rpsL SSDC_00135	MPTINQLIRNPRISIRAKSKSPALENSPQKRGVCTRVYTTTPKKPNSALRKVAKVRLTNGFEVISYIGGEGHNLQEHSVVLLRGGRVKDLPGVRYHMIRGALDTQGVKNRKQARSKYGSTRTNSAKK	127
Promineofilum breve	Bacteria;Terrabacteria group;Chloroflexi	Cfx-K	5.03397	64.3218	4211	A0A160T8N2	A0A160T8N2_9CHLR	30S ribosomal protein S12	CFX0092_A3432	MGAPQKRGVCTQVKTMSPKKPNSALRKVARVRLSNGIEVTAYIPGEGHTLQDHSVVLVRGGRVKDLPGVRYHIVRGTLDAGGVVNRKKGRSKYGTKVAKNKKK	103
Propionibacterium acidifaciens	Bacteria;Terrabacteria group;Actinobacteria	FDAARGOS_576	3.07277	70.6	2466	A0A3G5HVY4	A0A3G5HVY4_9ACTN	30S ribosomal protein S12	rpsL EGX94_09585	MPTIQQLVRKGRTDKVNKAKTPALKGSPQRRGVCTRVYTTTPKKPNSALRKVARVRLSSGIEVTAYIPGIGHNLQEHSMVLVRGGRVKDLPGVRYKIIRGALDTQGVKGRKQARSRYGAKKEK	123
Propionibacterium australiense	Bacteria;Terrabacteria group;Actinobacteria	NCTC13651	3.04433	68.3	2563	A0A383S5C7	A0A383S5C7_9ACTN	30S ribosomal protein S12	rpsL NCTC13651_01923 PROPAUS_0513	MPTIQQLVRKGRTDKVSKAKTPALKGSPQRRGVCTRVYTTTPKKPNSALRKVARVRLSSGVEVTAYIPGIGHNLQEHSMVLVRGGRVKDLPGVRYKIIRGALDTQGVKGRKQARSRYGAKKEK	123
Propionibacterium freudenreichii	Bacteria;Terrabacteria group;Actinobacteria	DSM 20271	2.64917	67.3	2213	D7GJ19	D7GJ19_PROFC	30S ribosomal protein S12	rpsL PFREUD_05620	MPTIQQLVRKGRSDKVSQSKTPALKGSPQRRGVCTRVYTTTPKKPNSAMRKVARVRLSSGIEVTAYIPGIGHNLQEHSMVLVRGGRVKDLPGVRYKIVRGSLDTQGVKGRKQARSRYGAKKEK	123
Propionibacterium sp.	Bacteria;Terrabacteria group;Actinobacteria	F0672	2.64921	60.0235	2456	S3YA90	S3YA90_9ACTN	30S ribosomal protein S12	rpsL HMPREF1485_00554	MPTIQQLVRKGRTDKISKNNTPALKGSPQRRGVCTRVYTTTPKKPNSALRKVARVRLSSGIEVTAYIPGVGHNLQEHSMVLVRGGRVKDLPGVRYKIVRGSLDTQGVKGRKQARSRYGAKKEK	123
Prosthecochloris aestuarii	Bacteria;FCB group;Bacteroidetes/Chlorobi group	DSM 271	2.5797	50.1104	2325	B4S5N2	RS12_PROA2	30S ribosomal protein S12	rpsL Paes_2069	MPTIQQLIRRGRTTKASKTASPALEKCPQKRGVCTRVYTTTPKKPNSALRKVARVRLSNKIEVTAYIPGEGHNLQEHSIVLIRGGRVKDLPGVRYHIVRGSLDTSGVADRRQGRSKYGAKRPKGAAAK	128
Prosthecochloris sp.	Bacteria;FCB group;Bacteroidetes/Chlorobi group	CIB 2401	2.39985	52.1	2133	A0A1B1Q4T7	A0A1B1Q4T7_9CHLB	30S ribosomal protein S12	rpsL Ptc2401_02122	MPTIQQLIRRGRTTKVAKTASPALEKCPQKRGVCTRVYTTTPKKPNSALRKVARVRLSNKIEVTAYIPGEGHNLQEHSIVLIRGGRVKDLPGVRYHIVRGSLDTSGVSDRRQSRSKYGAKRPKEGAAK	128
Proteiniphilum saccharofermentans	Bacteria;FCB group;Bacteroidetes/Chlorobi group	M3/6	4.41496	43.6	3300	A0A1R3SVQ0	A0A1R3SVQ0_9BACT	30S ribosomal protein S12	rpsL PSM36_0815	MPTIQQLVRKGRTTLTEKSKSPALDSCPQRRGVCVRVYTTTPKKPNSAMRKVARVRLTNSKEVNAYIPGEGHNLQEHSIVLVRGGRVKDLPGVRYHIVRGTLDTAGVNGRTQRRSKYGAKRPKPGAKPAVAGKKK	135
Proteus mirabilis	Bacteria;Proteobacteria;Gammaproteobacteria	HI4320	4.0999	38.8761	3634	B4EYV9	RS12_PROMH	30S ribosomal protein S12	rpsL PMI2795	MATINQLVRKSRSSKVVKSNVPALEACPQKRGVCTRVYTTTPKKPNSALRKVCRVRLTNGFEVSSYIGGEGHNLQEHSVILIRGGRVKDLPGVRYHTVRGALDCSGVKDRKQGRSKYGVKKPKA	124
Proteus vulgaris	Bacteria;Proteobacteria;Gammaproteobacteria	FDAARGOS_366	3.96199	37.9	3459	A0A379F9M0	A0A379F9M0_PROVU	30S ribosomal protein S12	rpsL NCTC10376_02181	MATINQLVRKSRSSKVVKSNVPALEACPQKRGVCTRVYTTTPRKPNSALRKVCRVRLTNGFEVSSYIGGEGHNLQEHSVILIRGGRVKDLPGVRYHTVRGALDCSGVKDRKQARSKYGVKKPKA	124
Protochlamydia naegleriophila	Bacteria;PVC group;Chlamydiae	KNic	3.03037	42.4363	2520	A0A0U5J703	A0A0U5J703_9BACT	30S ribosomal protein S12	rpsL PNK_0211	MPTIQQLVRQPRAPKKRRSKSPALQKCPQRRGVCLQVKTKTPKKPNSALRKVAWVRLSTGQEVIAYIGGEGHNLQEHSIVLVRGGRVKDLPGVRYHIVRGTLDCAAVKDRKQGRSKYGAKRPKKK	125
Providencia alcalifaciens	Bacteria;Proteobacteria;Gammaproteobacteria	FDAARGOS_408	3.99011	42	3609	W3YKI7	W3YKI7_9GAMM	30S ribosomal protein S12	rpsL HMPREF1568_2810	MATINQLVRKSRSSKVVKSNVPALEACPQKRGVCTRVYTTTPKKPNSALRKVCRVRLTNGFEVSSYIGGEGHNLQEHSVILIRGGRVKDLPGVRYHTVRGALDCSGVKDRKQARSKYGAKKPKA	124
Providencia heimbachae	Bacteria;Proteobacteria;Gammaproteobacteria	99101	4.49479	40.7509	3939	A0A1B7JSK9	A0A1B7JSK9_9GAMM	30S ribosomal protein S12	rpsL M998_2492	MATINQLVRKSRSSKVVKSNVPALEACPQKRGVCTRVYTTTPKKPNSALRKVCRVRLTNGYEVSSYIGGEGHNLQEHSVILIRGGRVKDLPGVRYHTVRGALDCSGVKDRKQARSKYGAKKPKA	124
Providencia rustigianii	Bacteria;Proteobacteria;Gammaproteobacteria	NCTC6933	3.91385	41.5	3204	D1P0G9	D1P0G9_9GAMM	30S ribosomal protein S12	rpsL PROVRUST_05635	MLANEVKIRVYEAKKPGAFLIMATINQLVRKSRSSKVVKSNVPALEACPQKRGVCTRVYTTTPKKPNSALRKVCRVRLTNGFEVSSYIGGEGHNLQEHSVILIRGGRVKDLPGVRYHTVRGALDCSGVKDRKQARSKYGAKKPKA	145
Providencia sp.	Bacteria;Proteobacteria;Gammaproteobacteria	WCHPr000369	4.79992	41.3384	4334	A0A356DC08	A0A356DC08_PROSP	30S ribosomal protein S12	rpsL DD649_20090	MATINQLVRKSRSSKVVKSNVPALEACPQKRGVCTRVYTTTPKKPNSALRKVCRVRLTNGYEVSSYIGGEGHNLQEHSVILIRGGRVKDLPGVRYHTVRGALDCSGVKDRKQARSKYGAKKPKA	124
Providencia stuartii	Bacteria;Proteobacteria;Gammaproteobacteria	MRSN 2154	4.40211	41.3	3849	A0A1L3IHP9	A0A1L3IHP9_PROST	30S ribosomal protein S12	rpsL A3Q29_07925 NCTC11800_00055 NCTC12257_03741	MATINQLVRKSRSSKVVKSNVPALEACPQKRGVCTRVYTTTPKKPNSALRKVCRVRLTNGYEVSSYIGGEGHNLQEHSVILIRGGRVKDLPGVRYHTVRGALDCSGVKDRKQARSKYGAKKPKA	124
Pseudanabaena sp.	Bacteria;Terrabacteria group;Cyanobacteria/Melainabacteria group	PCC 7367	4.88568	46.2126	3877	A0A256B7E1	A0A256B7E1_9CYAN	30S ribosomal protein S12	rpsL rps12 B9G53_26020	MPTIQQLIRSERQTINTKTKSPALKSCPQRRGVCTRVYTTTPKKPNSALRKVARVRLTSGFEVTAYIPGIGHNLQEHSVVMIRGGRVKDLPGVRYHIIRGTLDTSGVKDRKQGRSKYGAKRPKPGQAPATSTGKKKK	137
Pseudarcicella sp.	Bacteria;FCB group;Bacteroidetes/Chlorobi group	HME7025	3.11629	37.9	2612	A0A2S2DXQ2	A0A2S2DXQ2_9BACT	30S ribosomal protein S12	rpsL HME7025_02294	MPTIQQLVRKGREQMTWKSKSPALDSCPQRRGVCTRVYTTTPKKPNSAMRKVARVRLTNQKEVNAYIPGEGHNLQEHSIVLIRGGRVKDLPGVRYHIIRGALDTAGVSGRLQSRSKYGAKRPKPGQAAAPAKKK	134
Pseudarthrobacter chlorophenolicus	Bacteria;Terrabacteria group;Actinobacteria	A6	4.98087	65.9781	4505	B8HD14	RS12_PSECP	30S ribosomal protein S12	rpsL Achl_2695	MPTINQLVRKGRTPKVKKTKAPALNGSPMRRGVCTRVYTTTPKKPNSALRKVARVRLNGGVEVTAYIPGVGHNLQEHSIVLVRGGRVKDLPGVRYKIVRGALDTQGVKNRKQARSRYGAKMEKK	124
Pseudarthrobacter phenanthrenivorans	Bacteria;Terrabacteria group;Actinobacteria	Sphe3	4.53532	65.3822	4071	F0MAL1	F0MAL1_PSEPM	30S ribosomal protein S12	rpsL Asphe3_28280	MPTINQLVRKGRTPKVSKTKAPALKGSPMRRGVCTRVYTTTPKKPNSALRKVARVRLNGGVEVTAYIPGVGHNLQEHSIVLVRGGRVKDLPGVRYKIVRGALDTQGVKNRKQARSRYGAKMEKK	124
Pseudarthrobacter sulfonivorans	Bacteria;Terrabacteria group;Actinobacteria	Ar51	5.05615	64.6794	4410	A0A0U3QDW7	A0A0U3QDW7_9MICC	30S ribosomal protein S12	rpsL AU252_16820	MPTINQLVRKGRTPKVKKTKAPALNGSPMRRGVCTRVYTTTPKKPNSALRKVARVRLNGGVEVTAYIPGVGHNLQEHSIVLVRGGRVKDLPGVRYKIVRGALDTQGVKNRKQARSRYGAKMEKK	124
Pseudoalteromonas agarivorans	Bacteria;Proteobacteria;Gammaproteobacteria	DSM 14585	4.54496	40.8702	3902	A0A290RJ63	A0A290RJ63_9GAMM	30S ribosomal protein S12	rpsL PAGA_a0299	MATINQLVRKPRRSKVTKSNSAALKACPQKRGVCTRVYTTTPKKPNSALRKVARVRLTNGFEVTSYIGGEGHNLQEHSVILIRGGRVKDLPGVRFHTVRGALDCAGVSDRRQARSKYGAKRPKG	124
Pseudoalteromonas aliena	Bacteria;Proteobacteria;Gammaproteobacteria	EH1	4.5947	39.1	3845	A0A1Q2GY76	A0A1Q2GY76_9GAMM	30S ribosomal protein S12	rpsL B0W48_09650	MATINQLVRKPRRSKVTKSNSAALKACPQKRGVCTRVYTTTPKKPNSALRKVARVRLTNGFEVTSYIGGEGHNLQEHSVILIRGGRVKDLPGVRFHTVRGALDCAGVSDRRQARSKYGTKRPKG	124
Pseudoalteromonas arctica	Bacteria;Proteobacteria;Gammaproteobacteria	A 37-1-2	4.72197	39.186	4061	A0A290RXE3	A0A290RXE3_9GAMM	30S ribosomal protein S12	rpsL PARC_a0294	MATINQLVRKPRRSKVTKSNSAALKACPQKRGVCTRVYTTTPKKPNSALRKVARVRLTNGFEVTSYIGGEGHNLQEHSVILIRGGRVKDLPGVRFHTVRGALDCAGVSDRRQARSKYGAKRPKG	124
Pseudoalteromonas atlantica	Bacteria;Proteobacteria;Gammaproteobacteria	T6c	5.18701	44.6	4319	Q15YA9	RS12_PSEA6	30S ribosomal protein S12	rpsL Patl_0600	MATVNQLVRKPRQKPDAKSNVAALQACPQRRGVCTRVYTTTPKKPNSALRKVCRVRLTNGFEVSSYIGGEGHNLQEHSVVLIRGGRVKDLPGVRYHTVRGTLDCAGVSSRKQARSKYGAKRPKS	124
Pseudoalteromonas carrageenovora	Bacteria;Proteobacteria;Gammaproteobacteria	KCTC 22325	4.5978	39.4513	3916	A0A2K4XD31	A0A2K4XD31_PSEVC	30S ribosomal protein S12	rpsL PCAR9_A31435	MATINQLVRKPRRSKVTKSNSAALKACPQKRGVCTRVYTTTPKKPNSALRKVARVRLTNGFEVTSYIGGEGHNLQEHSVILIRGGRVKDLPGVRFHTVRGALDCAGVSDRRQARSKYGAKRPKG	124
Pseudoalteromonas espejiana	Bacteria;Proteobacteria;Gammaproteobacteria	ATCC 29659	4.50045	40.2961	3871	A0A221I3Y2	A0A221I3Y2_9GAMM	30S ribosomal protein S12	rpsL PESP_a0298	MATINQLVRKPRRSKVTKSNSAALKACPQKRGVCTRVYTTTPKKPNSALRKVARVRLTNGFEVTSYIGGEGHNLQEHSVILIRGGRVKDLPGVRFHTVRGALDCAGVSDRRQARSKYGAKRPKG	124
Pseudoalteromonas haloplanktis	Bacteria;Proteobacteria;Gammaproteobacteria	TAC125	3.85027	40.068	3356	Q3ILP7	RS12_PSEHT	30S ribosomal protein S12	rpsL PSHAa0224	MATINQLVRKPRRSKVTKSNSAALKACPQKRGVCTRVYTTTPKKPNSALRKVARVRLTNGFEVTSYIGGEGHNLQEHSVILIRGGRVKDLPGVRFHTVRGALDCAGVSDRRQARSKYGTKRPKG	124
Pseudoalteromonas issachenkonii	Bacteria;Proteobacteria;Gammaproteobacteria	KCTC 12958	4.13154	40.2764	3555	A0A290SDW3	A0A290SDW3_9GAMM	30S ribosomal protein S12	rpsL PISS_a0253	MATINQLVRKPRRSKVTKSNSAALKACPQKRGVCTRVYTTTPKKPNSALRKVARVRLTNGFEVTSYIGGEGHNLQEHSVILIRGGRVKDLPGVRFHTVRGALDCAGVSDRRQARSKYGAKRPKG	124
Pseudoalteromonas luteoviolacea	Bacteria;Proteobacteria;Gammaproteobacteria	S4054249	6.22398	41.6877	4938	A0A167GZK1	A0A167GZK1_9GAMM	30S ribosomal protein S12	rpsL N473_06280	MATINQLVRKPRRSKVTKSNSAALKACPQKRGVCTRVYTTTPKKPNSALRKVARVRLTNGFEVTSYIGGEGHNLQEHSVILIRGGRVKDLPGVRFHTVRGALDCAGVNDRKQGRSKYGAKRPKG	124
Pseudoalteromonas marina	Bacteria;Proteobacteria;Gammaproteobacteria	ECSMB14103	3.44108	39.9	3045	U1L183	U1L183_9GAMM	30S ribosomal protein S12	rpsL PMAN_06907	MATINQLVRKPRRSKVTKSNSAALKACPQKRGVCTRVYTTTPKKPNSALRKVARVRLTNGFEVTSYIGGEGHNLQEHSVILIRGGRVKDLPGVRFHTVRGALDCAGVSDRRQARSKYGAKRPKG	124
Pseudoalteromonas nigrifaciens	Bacteria;Proteobacteria;Gammaproteobacteria	KMM 661	4.27478	40.177	3710	A0A379H6N7	A0A379H6N7_9GAMM	30S ribosomal protein S12	rpsL NCTC10691_00245	MATINQLVRKPRRSKVTKSNSAALKACPQKRGVCTRVYTTTPKKPNSALRKVARVRLTNGFEVTSYIGGEGHNLQEHSVILIRGGRVKDLPGVRFHTVRGALDCAGVSDRRQARSKYGTKRPKG	124
Pseudoalteromonas phenolica	Bacteria;Proteobacteria;Gammaproteobacteria	KCTC 12086	4.86899	40.5898	4176	A0A0S2JY34	A0A0S2JY34_9GAMM	30S ribosomal protein S12	rpsL PP2015_197	MATINQLVRKPRRSKVTKSNSAALKACPQKRGVCTRVYTTTPKKPNSALRKVARVRLTNGFEVTSYIGGEGHNLQEHSVILIRGGRVKDLPGVRFHTVRGALDCAGVNDRKQGRSKYGAKRPKG	124
Pseudoalteromonas piratica	Bacteria;Proteobacteria;Gammaproteobacteria	OCN003	4.81599	39.9648	4237	A0A0A7ECK2	A0A0A7ECK2_9GAMM	30S ribosomal protein S12	rpsL OM33_03885	MATINQLVRKPRRSKVKSNNSAALKACPQKRGVCTRVYTTTPKKPNSALRKVARVRLTNGFEVTSYIGGEGHNLQEHSVILIRGGRVKDLPGVRFHTVRGALDCAGVNDRRQGRSKYGAKRPKG	124
Pseudoalteromonas piscicida	Bacteria;Proteobacteria;Gammaproteobacteria	DE2-B	5.31705	43.4435	4253	A0A2A5JN28	A0A2A5JN28_PSEO7	30S ribosomal protein S12	rpsL CEX98_15755	MATINQLVRKPRRSKVTKSNSAALKACPQKRGVCTRVYTTTPKKPNSALRKVARVRLTNGFEVTSYIGGEGHNLQEHSVILIRGGRVKDLPGVRFHTVRGALDCAGVNDRKQGRSKYGAKRPKG	124
Pseudoalteromonas rubra	Bacteria;Proteobacteria;Gammaproteobacteria	SCSIO 6842	5.91378	47.6619	4743	U1KKW9	U1KKW9_9GAMM	30S ribosomal protein S12	rpsL PRUB_21882	MATINQLVRKPRRSKVTKSNSAALKACPQKRGVCTRVYTTTPKKPNSALRKVARVRLTNGFEVTSYIGGEGHNLQEHSVILIRGGRVKDLPGVRFHTVRGALDCAGVNDRKQGRSKYGAKRPKG	124
Pseudoalteromonas sp.	Bacteria;Proteobacteria;Gammaproteobacteria	BSW20308	4.03767	40.2953	3518	G7FWJ8	G7FWJ8_9GAMM	30S ribosomal protein S12	rpsL P20495_0115	MATINQLVRKPRRSKVTKSNSAALKACPQKRGVCTRVYTTTPKKPNSALRKVARVRLTNGFEVTSYIGGEGHNLQEHSVILIRGGRVKDLPGVRFHTVRGALDCAGVSDRRQARSKYGAKRPKG	124
Pseudoalteromonas spongiae	Bacteria;Proteobacteria;Gammaproteobacteria	UST010723-006	4.75241	40.8318	4173	A0A290SZ54	A0A290SZ54_9GAMM	30S ribosomal protein S12	rpsL PSPO_a0144	MATINQLVRKPRRSKVKSNNSAALKACPQKRGVCTRVYTTTPKKPNSALRKVARVRLTNGFEVTSYIGGEGHNLQEHSVILIRGGRVKDLPGVRFHTVRGALDCAGVNDRRQGRSKYGAKRPKG	124
Pseudoalteromonas tetraodonis	Bacteria;Proteobacteria;Gammaproteobacteria	GFC	4.1284	40.2763	3584	A0A1E3WVJ0	A0A1E3WVJ0_9GAMM	30S ribosomal protein S12	rpsL BCD66_15895 PTET_a0250	MATINQLVRKPRRSKVTKSNSAALKACPQKRGVCTRVYTTTPKKPNSALRKVARVRLTNGFEVTSYIGGEGHNLQEHSVILIRGGRVKDLPGVRFHTVRGALDCAGVSDRRQARSKYGAKRPKG	124
Pseudoalteromonas translucida	Bacteria;Proteobacteria;Gammaproteobacteria	KMM 520	4.14759	40.0905	3569	A0A0U2WYT1	A0A0U2WYT1_9GAMM	30S ribosomal protein S12	rpsL PTRA_a0239	MATINQLVRKPRRSKVTKSNSAALKACPQKRGVCTRVYTTTPKKPNSALRKVARVRLTNGFEVTSYIGGEGHNLQEHSVILIRGGRVKDLPGVRFHTVRGALDCAGVSDRRQARSKYGTKRPKG	124
Pseudoalteromonas tunicata	Bacteria;Proteobacteria;Gammaproteobacteria	D2	4.95944	39.9012	4124	A4CFX3	A4CFX3_9GAMM	30S ribosomal protein S12	rpsL PTD2_04931	MATINQLVRKPRRSKVVKSNSAALKACPQKRGVCTRVYTTTPKKPNSALRKVARVRLTNGFEVTSYIGGEGHNLQEHSVILIRGGRVKDLPGVRFHTIRGALDCAGVSARRQARSKYGAKRPKN	124
Pseudoclostridium thermosuccinogenes	Bacteria;Terrabacteria group;Firmicutes	DSM 5807	4.73122	41.5	3939	A0A2K2F5A2	A0A2K2F5A2_9FIRM	30S ribosomal protein S12	rpsL CDQ84_06910	MPTFNQLVRKGREVTQKKSSSPALQKGFNSLKKKTIDLNSPQKRGVCTVVKTVTPKKPNSALRKVARVRLTNGIEVTSYIPGIGHNLQEHSVVLIRGGRVKDLPGVRYHIIRGTLDTAGVAKRMQGRSKYGAKKPKAGAAKK	142
Pseudodesulfovibrio aespoeensis	Bacteria;Proteobacteria;delta/epsilon subdivisions	Aspo-2	3.62911	62.6	3257	E6VTA5	E6VTA5_PSEA9	30S ribosomal protein S12	rpsL Daes_2258	MPTINQLIRKARVAQPKRKKTPALQECPQRRGVCTRVYTTTPKKPNSALRKVARVRLTNGIEVTAYIGGEGHNLQEHSVVLIRGGRVKDLPGVRYHIVRGSLDTSGVDDRRRGRSKYGTKRPK	123
Pseudodesulfovibrio indicus	Bacteria;Proteobacteria;delta/epsilon subdivisions	J2	3.96657	63.5	3471	A0A126QQB0	A0A126QQB0_9DELT	30S ribosomal protein S12	rpsL AWY79_14710	MPTINQLIRKGREAQPKRKKTPALMECPQRRGVCTRVYTTTPKKPNSALRKVARVRLTNGMEVTAYIGGEGHNLQEHSVVLIRGGRVKDLPGVRYHIVRGTLDTSGVDDRRRGRSKYGTKRPK	123
Pseudodesulfovibrio profundus	Bacteria;Proteobacteria;delta/epsilon subdivisions	500-1	4.21791	52.7645	3856	A0A2C8FEJ6	A0A2C8FEJ6_9DELT	30S ribosomal protein S12	rpsL DPRO_3959	MPTINQLIRKGRKAQLKRKKTPALLECPQRRGVCTRVYTTTPKKPNSALRKVARVRLTNGIEVTAYIGGEGHNLQEHSVVLIRGGRVKDLPGVRYHIVRGSLDTSGVDDRRRGRSKYGTKRPK	123
Pseudoflavitalea sp.	Bacteria;FCB group;Bacteroidetes/Chlorobi group	5GH32-13	8.44319	47.5	6418	A0A3B7ML01	A0A3B7ML01_9BACT	30S ribosomal protein S12	rpsL D3H65_14700	MPTIQQLVRKGREIIKSKSKSRALDSCPFRRGVCTRVYTTTPKKPNSALRKVAKVRLTNKVEVIAYIPGEGHNLQEHSIVLVRGGRVKDLPGVRYHIVRGSLDTAGVKDRKKSRSKYGTKREKAKK	126
Pseudogulbenkiania sp.	Bacteria;Proteobacteria;Betaproteobacteria	NH8B	4.333	64.4	3916	G2IW40	G2IW40_PSEUL	30S ribosomal protein S12	rpsL NH8B_0354	MPTINQLVRKGRLAEQAKSKVPALEACPQKRGVCTRVYTTTPKKPNSALRKVCKVRLTNGFEVISYIGGEGHNLQEHSVVLIRGGRVKDLPGVRYHTVRGSLDTAGVKDRKQSRSKYGAKRPK	123
Pseudohongiella spirulinae	Bacteria;Proteobacteria;Gammaproteobacteria	KCTC 32221	3.34512	54	3027	A0A0S2KFI4	A0A0S2KFI4_9GAMM	30S ribosomal protein S12	rpsL PS2015_2460	MATINQLVRKPRQSKVAKSDVPALQGCPQKRGVCTRVYTTTPKKPNSALRKVCRVRLTNGYEVTSYIGGEGHNLQEHSVILIRGGRVKDLPGVRYHTVRGSLDTSGVSARRQGRSKYGAKRPKS	124
Pseudolabrys sp.	Bacteria;Proteobacteria;Alphaproteobacteria	FHR47	4.51752	63.6	4268	A0A0Q7TT14	A0A0Q7TT14_9RHIZ	30S ribosomal protein S12	rpsL ASD45_06505	MPTINQLIANPRHPLKARNKVPALQASPQKRGVCTRVYTTTPKKPNSALRKVAKVRLTNGFEVIGYIPGEGHNLQEHSVVMIRGGRVKDLPGVRYHILRGVLDTQGVKNRKQRRSKYGAKRPK	123
Pseudomonas aeruginosa	Bacteria;Proteobacteria;Gammaproteobacteria	PAO1	6.2644	66.6	5572	Q02T85	RS12_PSEAB	30S ribosomal protein S12	rpsL PA14_08790	MATINQLVRKPRKRMVDKSDVPALQNCPQRRGVCTRVYTTTPKKPNSALRKVCRVRLTNGFEVSSYIGGEGHNLQEHSVVLIRGGRVKDLPGVRYHTVRGSLDTSGVKDRKQGRSKYGAKRPK	123
Pseudomonas alcaligenes	Bacteria;Proteobacteria;Gammaproteobacteria	NEB 585	4.4063	65.5	4006	A0A2V4KNZ0	A0A2V4KNZ0_PSEAC	30S ribosomal protein S12	rpsL DMO17_15165	MATINQLVRQPRKRLVEKSDVPALQNCPQRRGVCTRVYTTTPKKPNSALRKVCRVRLTNGFEVTSYIGGEGHNLQEHSVVLIRGGRVKDLPGVRYHTVRGSLDTTGVKDRKQGRSKYGTKRPK	123
Pseudomonas alcaliphila	Bacteria;Proteobacteria;Gammaproteobacteria	JAB1	5.34029	62.5	4785	A0A1L7G4S0	A0A1L7G4S0_9PSED	30S ribosomal protein S12	rpsL UYA_20825	MATINQLVRQPRKRIVEKSDVPALQNCPQRRGVCTRVYTTTPKKPNSALRKVCRVRLTNGFEVSSYIGGEGHNLQEHSVVLIRGGRVKDLPGVRYHTVRGSLDTSGVKDRKQGRSKYGTKRPK	123
Pseudomonas amygdali	Bacteria;Proteobacteria;Gammaproteobacteria	NM002	6.00924	58.1	5391	F3IM45	F3IM45_PSEAV	30S ribosomal protein S12	rpsL PLA106_19126	MATINQLVRQPRKRIVEKSDVPALQNCPQRRGVCTRVYTTTPKKPNSALRKVCRVRLTNGFEVSSYIGGEGHNLQEHSVVLIRGGRVKDLPGVRYHTVRGSLDTSGVKGRNQGRSKYGTKKPK	123
Pseudomonas antarctica	Bacteria;Proteobacteria;Gammaproteobacteria	PAMC 27494	6.60704	59.648	5951	A0A1G9WUW0	A0A1G9WUW0_9PSED	30S ribosomal protein S12	rpsL SAMN04490179_1386	MATINQLVRQPRKRIVEKSDVPALQNCPQRRGVCTRVYTTTPKKPNSALRKVCRVRLTNGFEVSSYIGGEGHNLQEHSVVLIRGGRVKDLPGVRYHTVRGSLDTSGVKGRNQGRSKYGTKKPK	123
Pseudomonas azotoformans	Bacteria;Proteobacteria;Gammaproteobacteria	S4	6.85962	60.3	6027	A0A127HSR5	A0A127HSR5_PSEAZ	30S ribosomal protein S12	rpsL AYR47_03780 B1R45_27025 BLL37_28075	MATINQLVRQPRKRIVEKSDVPALQNCPQRRGVCTRVYTTTPKKPNSALRKVCRVRLTNGFEVSSYIGGEGHNLQEHSVVLIRGGRVKDLPGVRYHTVRGSLDTSGVKGRNQGRSKYGTKKPK	123
Pseudomonas balearica	Bacteria;Proteobacteria;Gammaproteobacteria	DSM6083 (=SP1402)	4.38348	64.7	3956	A0A1G9XQ00	A0A1G9XQ00_9PSED	30S ribosomal protein S12	rpsL SAMN05660875_1194	MATINQLVRQPRKRVVEKSDVPALQNCPQRRGVCTRVYTTTPKKPNSALRKVCRVRLTNGYEVASYIGGEGHNLQEHSVVLIRGGRVKDLPGVRYHTVRGSLDTSGVKDRKQGRSKYGAKRPK	123
Pseudomonas brassicacearum	Bacteria;Proteobacteria;Gammaproteobacteria	NFM421	6.84325	60.8	6009	F2KLZ5	F2KLZ5_PSEBN	30S ribosomal protein S12	rpsL PSEBR_cmegl89	MATINQLVRQPRKRIVEKSDVPALQNCPQRRGVCTRVYTTTPKKPNSALRKVCRVRLTNGFEVSSYIGGEGHNLQEHSVVLIRGGRVKDLPGVRYHTVRGSLDTSGVKGRNQGRSKYGTKRPK	123
Pseudomonas cerasi	Bacteria;Proteobacteria;Gammaproteobacteria	Sour cherry (Prunus cerasus) symptomatic leaf	6.34526	58.7466	5478	A0A193SW25	A0A193SW25_9PSED	30S ribosomal protein S12	rpsL PCPL58_4547 PL963_04640	MATINQLVRQPRKRIVEKSDVPALQNCPQRRGVCTRVYTTTPKKPNSALRKVCRVRLTNGFEVSSYIGGEGHNLQEHSVVLIRGGRVKDLPGVRYHTVRGSLDTSGVKGRNQGRSKYGTKKPK	123
Pseudomonas chlororaphis	Bacteria;Proteobacteria;Gammaproteobacteria	PA23	7.12217	62.6	6303	A0A3G7FEH6	A0A3G7FEH6_9PSED	30S ribosomal protein S12	rpsL C4K37_5981	MATINQLVRQPRKRIVEKSDVPALQNCPQRRGVCTRVYTTTPKKPNSALRKVCRVRLTNGFEVSSYIGGEGHNLQEHSVVLIRGGRVKDLPGVRYHTVRGSLDTSGVKGRNQGRSKYGTKRPK	123
Pseudomonas cichorii	Bacteria;Proteobacteria;Gammaproteobacteria	JBC1	5.98601	58.1	5006	W0HB73	W0HB73_PSECI	30S ribosomal protein S12	rpsL PCH70_45800	MATINQLVRQPRKRIVEKSDVPALQNCPQRRGVCTRVYTTTPKKPNSALRKVCRVRLTNGFEVSSYIGGEGHNLQEHSVVLIRGGRVKDLPGVRYHTVRGSLDTSGVKGRNQGRSKYGTKKPK	123
Pseudomonas citronellolis	Bacteria;Proteobacteria;Gammaproteobacteria	SJTE-3	7.67976	66.4985	6694	A0A127MM97	A0A127MM97_9PSED	30S ribosomal protein S12	rpsL A9C11_03685 PcP3B5_07530 SAMN05216577_1624	MATINQLVRKPRKRMVDKSDVPALQNCPQRRGVCTRVYTTTPKKPNSALRKVCRVRLTNGYEVTSYIGGEGHNLQEHSVVLIRGGRVKDLPGVRYHTVRGSLDTSGVKDRKQGRSKYGAKRPK	123
Pseudomonas corrugata	Bacteria;Proteobacteria;Gammaproteobacteria	RM1-1-4	6.12436	60.7	5239	A0A3M3EP78	A0A3M3EP78_9PSED	30S ribosomal protein S12	rpsL ALQ77_100010	MATINQLVRQPRKRIVEKSDVPALQNCPQRRGVCTRVYTTTPKKPNSALRKVCRVRLTNGFEVSSYIGGEGHNLQEHSVVLIRGGRVKDLPGVRYHTVRGSLDTSGVKGRNQGRSKYGTKRPK	123
Pseudomonas cremoricolorata	Bacteria;Proteobacteria;Gammaproteobacteria	ND07	4.7804	63.2	4199	A0A089WIS7	A0A089WIS7_9PSED	30S ribosomal protein S12	rpsL LK03_07735	MATINQLVRQPRKRTVEKSDVPALQNCPQRRGVCTRVYTTTPKKPNSALRKVCRVRLTNGFEVSSYIGGEGHNLQEHSVVLIRGGRVKDLPGVRYHTVRGSLDTSGVKGRNQGRSKYGTKRPK	123
Pseudomonas entomophila	Bacteria;Proteobacteria;Gammaproteobacteria	L48	5.88878	64.2	5064	Q1IFX1	RS12_PSEE4	30S ribosomal protein S12	rpsL PSEEN0484	MATINQLVRQPRKRSVEKSDVPALQNCPQRRGVCTRVYTTTPKKPNSALRKVCRVRLTNGFEVSSYIGGEGHNLQEHSVVLIRGGRVKDLPGVRYHTVRGSLDTSGVKGRNQGRSKYGTKRPK	123
Pseudomonas fluorescens	Bacteria;Proteobacteria;Gammaproteobacteria	F113	6.84583	60.8	5946	Q3K5Y3	RS12_PSEPF	30S ribosomal protein S12	rpsL Pfl01_5084	MATINQLVRQPRKRIVEKSDVPALQNCPQRRGVCTRVYTTTPKKPNSALRKVCRVRLTNGFEVSSYIGGEGHNLQEHSVVLIRGGRVKDLPGVRYHTVRGSLDTSGVKGRNQGRSKYGTKRPK	123
Pseudomonas fragi	Bacteria;Proteobacteria;Gammaproteobacteria	P121	5.10181	58.6	4347	A0A109R9R7	A0A109R9R7_PSEFR	30S ribosomal protein S12	rpsL AV641_02515 C7A07_17755 CJF37_20695 CJF43_22590 CJU72_14670 CJU74_01180 CJU75_14985 CJU76_20395 CJU77_09280 CJU79_07505 CJU80_16020 CJU81_20085	MATINQLVRQPRKRIVEKSDVPALQNCPQRRGVCTRVYTTTPKKPNSALRKVCRVRLTNGFEVSSYIGGEGHNLQEHSVVLIRGGRVKDLPGVRYHTVRGSLDTSGVKGRNQGRSKYGTKKPK	123
Pseudomonas frederiksbergensis	Bacteria;Proteobacteria;Gammaproteobacteria	ERDD5:01	6.11857	58.4756	5476	A0A0B1YVJ5	A0A0B1YVJ5_9PSED	30S ribosomal protein S12	rpsL C5612_30885 CNN82_03280 JZ00_29880	MATINQLVRQPRKRIVEKSDVPALQNCPQRRGVCTRVYTTTPKKPNSALRKVCRVRLTNGFEVSSYIGGEGHNLQEHSVVLIRGGRVKDLPGVRYHTVRGSLDTSGVKGRNQGRSKYGTKRPK	123
Pseudomonas fulva	Bacteria;Proteobacteria;Gammaproteobacteria	12-X	4.92077	63.5	4425	F6AJA1	F6AJA1_PSEF1	30S ribosomal protein S12	rpsL Psefu_0635	MATINQLVRQPRKRIVEKSDVPALQNCPQRRGVCTRVYTTTPKKPNSALRKVCRVRLTNGFEVSSYIGGEGHNLQEHSVVLIRGGRVKDLPGVRYHTVRGSLDTSGVKGRNQGRSKYGTKRPK	123
Pseudomonas furukawaii	Bacteria;Proteobacteria;Gammaproteobacteria	KF707	6.24295	65.4521	5601	L8MAA1	L8MAA1_9PSED	30S ribosomal protein S12	rpsL ppKF707_3610	MATINQLVRKPRSRIVEKSDVPALQNCPQRRGVCTRVYTTTPKKPNSALRKVCRVRLTNGYEVTSYIGGEGHNLQEHSVVLIRGGRVKDLPGVRYHTVRGSLDTTGVKDRKQGRSKYGTKRPK	123
Pseudomonas knackmussii	Bacteria;Proteobacteria;Gammaproteobacteria	B13	6.16291	65.6	5559	A0A024HBX0	A0A024HBX0_PSEKB	30S ribosomal protein S12	rpsL PKB_0615	MATINQLVRKPRKRMVDKSDVPALQNCPQRRGVCTRVYTTTPKKPNSALRKVCRVRLTNGYEVTSYIGGEGHNLQEHSVVLIRGGRVKDLPGVRYHTVRGSLDTSGVKDRKQGRSKYGAKRPK	123
Pseudomonas koreensis	Bacteria;Proteobacteria;Gammaproteobacteria	D26	6.30176	59.6	5576	A0A142NGF4	A0A142NGF4_9PSED	30S ribosomal protein S12	rpsL A8L59_23730 A9HBioS_4101 AYO71_27280 BJN42_26150 BOW65_25675 DMX04_26990 PkP19E3_25650 SAMN04490189_3073	MATINQLVRQPRKRIVEKSDVPALQNCPQRRGVCTRVYTTTPKKPNSALRKVCRVRLTNGFEVSSYIGGEGHNLQEHSVVLIRGGRVKDLPGVRYHTVRGSLDTSGVKGRNQGRSKYGTKRPK	123
Pseudomonas kribbensis	Bacteria;Proteobacteria;Gammaproteobacteria	46-2	6.32428	60.5	5626	A0A345RWV1	A0A345RWV1_9PSED	30S ribosomal protein S12	rpsL DLD99_25910	MATINQLVRQPRKRIVEKSDVPALQNCPQRRGVCTRVYTTTPKKPNSALRKVCRVRLTNGFEVSSYIGGEGHNLQEHSVVLIRGGRVKDLPGVRYHTVRGSLDTSGVKGRNQGRSKYGTKRPK	123
Pseudomonas libanensis	Bacteria;Proteobacteria;Gammaproteobacteria	DMSP-1	6.28245	60	5589	A0A0R2Y0C0	A0A0R2Y0C0_9PSED	30S ribosomal protein S12	rpsL TU73_25550	MATINQLVRQPRKRIVEKSDVPALQNCPQRRGVCTRVYTTTPKKPNSALRKVCRVRLTNGFEVSSYIGGEGHNLQEHSVVLIRGGRVKDLPGVRYHTVRGSLDTSGVKGRNQGRSKYGTKKPK	123
Pseudomonas lundensis	Bacteria;Proteobacteria;Gammaproteobacteria	AU1044	4.81426	58.7	3982	A0A266NFL0	A0A266NFL0_9PSED	30S ribosomal protein S12	rpsL AA042_07480 CJF39_03010 PLUA15_530154	MATINQLVRQPRKRIVEKSDVPALQNCPQRRGVCTRVYTTTPKKPNSALRKVCRVRLTNGFEVSSYIGGEGHNLQEHSVVLIRGGRVKDLPGVRYHTVRGSLDTSGVKGRNQGRSKYGTKKPK	123
Pseudomonas lurida	Bacteria;Proteobacteria;Gammaproteobacteria	MYb11	6.10053	60.8	5403	A0A2A9DKB3	A0A2A9DKB3_9PSED	30S ribosomal protein S12	rpsL ATH90_5269 CLM75_24915	MATINQLVRQPRKRIVEKSDVPALQNCPQRRGVCTRVYTTTPKKPNSALRKVCRVRLTNGFEVSSYIGGEGHNLQEHSVVLIRGGRVKDLPGVRYHTVRGSLDTSGVKGRNQGRSKYGTKKPK	123
Pseudomonas mandelii	Bacteria;Proteobacteria;Gammaproteobacteria	JR-1	7.18856	58.9659	6435	A0A024EEZ6	A0A024EEZ6_9PSED	30S ribosomal protein S12	rpsL OU5_4092	MATINQLVRQPRKRIVEKSDVPALQNCPQRRGVCTRVYTTTPKKPNSALRKVCRVRLTNGFEVSSYIGGEGHNLQEHSVVLIRGGRVKDLPGVRYHTVRGSLDTSGVKGRNQGRSKYGTKKPK	123
Pseudomonas mendocina	Bacteria;Proteobacteria;Gammaproteobacteria	ymp	5.07281	64.7	4569	A4XZ95	RS12_PSEMY	30S ribosomal protein S12	rpsL Pmen_3914	MATINQLVRQPRKRIVEKSDVPALQNCPQRRGVCTRVYTTTPKKPNSALRKVCRVRLTNGYEVSSYIGGEGHNLQEHSVVLIRGGRVKDLPGVRYHTVRGSLDTSGVKDRKQGRSKYGTKRPK	123
[Pseudomonas] mesoacidophila	Bacteria;Proteobacteria;Betaproteobacteria	ATCC 31433	7.84083	67.0758	6850	A0A2A4F962	A0A2A4F962_9BURK	30S ribosomal protein S12	rpsL BZL54_24830	MPTINQLVRKGRQSETTKSKSPALQDCPQRRGVCTRVYTTTPKKPNSALRKVAKVRLTNGFEVISYIGGEGHNLQEHSVVLIRGGRVKDLPGVRYHMVRGSLDTQGVKDRKQARSKYGAKRAKAAK	126
Pseudomonas monteilii	Bacteria;Proteobacteria;Gammaproteobacteria	USDA-ARS-USMARC-56711	4.71436	64.4	3899	A0A120HIP4	A0A120HIP4_9PSED	30S ribosomal protein S12	rpsL APT63_01925 BC89_15910	MATINQLVRQPRKRTVEKSDVPALQNCPQRRGVCTRVYTTTPKKPNSALRKVCRVRLTNGFEVSSYIGGEGHNLQEHSVVLIRGGRVKDLPGVRYHTVRGSLDTSGVKGRNQGRSKYGTKRPK	123
Pseudomonas mosselii	Bacteria;Proteobacteria;Gammaproteobacteria	BS011	5.75109	64.3	5035	A0A135NL84	A0A135NL84_9PSED	30S ribosomal protein S12	rpsL BTA49_11090 CLJ08_15290 DMX06_20060	MATINQLVRQPRKRSVEKSDVPALQNCPQRRGVCTRVYTTTPKKPNSALRKVCRVRLTNGFEVSSYIGGEGHNLQEHSVVLIRGGRVKDLPGVRYHTVRGSLDTSGVKGRNQGRSKYGTKRPK	123
Pseudomonas mucidolens	Bacteria;Proteobacteria;Gammaproteobacteria	NCTC8068	5.85306	59.1	5134	A0A1H2P319	A0A1H2P319_9PSED	30S ribosomal protein S12	rpsL SAMN05216202_5269	MATINQLVRQPRKRIVEKSDVPALQNCPQRRGVCTRVYTTTPKKPNSALRKVCRVRLTNGFEVSSYIGGEGHNLQEHSVVLIRGGRVKDLPGVRYHTVRGSLDTSGVKGRNQGRSKYGTKKPK	123
Pseudomonas oleovorans	Bacteria;Proteobacteria;Gammaproteobacteria		4.69698	62.3	4134	A0A427HQY4	A0A427HQY4_PSEOL	30S ribosomal protein S12	EGJ44_09275	MATINQLVRQPRKRIVEKSDVPALQNCPQRRGVCTRVYTTTPKKPNSALRKVCRVRLTNGFEVSSYIGGEGHNLQEHSVVLIRGGRVKDLPGVRYHTVRGSLDTSGVKDRKQGRSKYGTKRPK	123
Pseudomonas orientalis	Bacteria;Proteobacteria;Gammaproteobacteria	F9	5.98624	60.4	5211	A0A0R2ZSP9	A0A0R2ZSP9_9PSED	30S ribosomal protein S12	rpsL BOP93_23375 C4J96_4844 C4J97_4901 TU82_19150	MATINQLVRQPRKRIVEKSDVPALQNCPQRRGVCTRVYTTTPKKPNSALRKVCRVRLTNGFEVSSYIGGEGHNLQEHSVVLIRGGRVKDLPGVRYHTVRGSLDTSGVKGRNQGRSKYGTKKPK	123
Pseudomonas oryzihabitans	Bacteria;Proteobacteria;Gammaproteobacteria	USDA-ARS-USMARC-56511	4.83436	65.1	4320	A0A0D7FH85	A0A0D7FH85_9PSED	30S ribosomal protein S12	rpsL A4V15_23170 CE139_24680	MATINQLVRSARKRIVEKSDVPALQNCPQRRGVCTRVYTTTPKKPNSALRKVCRVRLTNGFEVTSYIGGEGHNLQEHSVVLIRGGRVKDLPGVRYHTVRGSLDTTGVKDRKQGRSKYGTKRPK	123
Pseudomonas parafulva	Bacteria;Proteobacteria;Gammaproteobacteria	CRS01-1	5.08762	63.5	4296	A0A0A7JPF6	A0A0A7JPF6_9PSED	30S ribosomal protein S12	rpsL NJ69_16320	MATINQLVRQPRKRTVEKSDVPALQNCPQRRGVCTRVYTTTPKKPNSALRKVCRVRLTNGFEVSSYIGGEGHNLQEHSVVLIRGGRVKDLPGVRYHTVRGSLDTSGVKGRNQGRSKYGTKRPK	123
Pseudomonas plecoglossicida	Bacteria;Proteobacteria;Gammaproteobacteria	NyZ12	6.23325	62.4	5562	S2KN82	S2KN82_9PSED	30S ribosomal protein S12	rpsL L321_05762	MATINQLVRQPRKRSVEKSDVPALQNCPQRRGVCTRVYTTTPKKPNSALRKVCRVRLTNGFEVSSYIGGEGHNLQEHSVVLIRGGRVKDLPGVRYHTVRGSLDTSGVKGRNQGRSKYGTKRPK	123
Pseudomonas protegens	Bacteria;Proteobacteria;Gammaproteobacteria	CHA0	6.86798	63.4	6119	A0A2C9EUW4	A0A2C9EUW4_PSEPH	30S ribosomal protein S12	rpsL PFLCHA0_c55400	MATINQLVRQPRKRIVEKSDVPALQNCPQRRGVCTRVYTTTPKKPNSALRKVCRVRLTNGFEVSSYIGGEGHNLQEHSVVLIRGGRVKDLPGVRYHTVRGSLDTSGVKGRNQGRSKYGTKRPK	123
Pseudomonas pseudoalcaligenes	Bacteria;Proteobacteria;Gammaproteobacteria	CECT5344	4.68634	62.3	4115	A0A061CW55	A0A061CW55_PSEPS	30S ribosomal protein S12	rpsL C5L43_23420 N619_02470 N619_02490 PPSAL_3649	MATINQLVRQPRKRIVEKSDVPALQNCPQRRGVCTRVYTTTPKKPNSALRKVCRVRLTNGFEVSSYIGGEGHNLQEHSVVLIRGGRVKDLPGVRYHTVRGSLDTSGVKDRKQGRSKYGTKRPK	123
Pseudomonas psychrotolerans	Bacteria;Proteobacteria;Gammaproteobacteria	PRS08-11306	5.38617	64.8064	4772	A0A1G5PI74	A0A1G5PI74_9PSED	30S ribosomal protein S12	rpsL SAMN05216279_1404	MATINQLVRSARKRIVEKSDVPALQNCPQRRGVCTRVYTTTPKKPNSALRKVCRVRLTNGFEVTSYIGGEGHNLQEHSVVLIRGGRVKDLPGVRYHTVRGSLDTTGVKDRKQGRSKYGTKRPK	123
Pseudomonas putida	Bacteria;Proteobacteria;Gammaproteobacteria	KT2440	6.18187	61.5	5564	Q88QP0	RS12_PSEPK	30S ribosomal protein S12	rpsL PP_0449	MATINQLVRQPRKRSVEKSDVPALQNCPQRRGVCTRVYTTTPKKPNSALRKVCRVRLTNGFEVSSYIGGEGHNLQEHSVVLIRGGRVKDLPGVRYHTVRGSLDTSGVKGRNQGRSKYGTKRPK	123
Pseudomonas resinovorans	Bacteria;Proteobacteria;Gammaproteobacteria	NBRC 106553	6.48483	65.3177	5734	S6BB74	S6BB74_PSERE	30S ribosomal protein S12	rpsL PCA10_05870	MATINQLVRKPRSRIVEKSDVPALQNCPQRRGVCTRVYTTTPKKPNSALRKVCRVRLTNGYEVTSYIGGEGHNLQEHSVVLIRGGRVKDLPGVRYHTVRGSLDTTGVKDRKQGRSKYGTKRPK	123
Pseudomonas rhizosphaerae	Bacteria;Proteobacteria;Gammaproteobacteria	DSM 16299	4.68863	62	4082	A0A089YS74	A0A089YS74_9PSED	30S ribosomal protein S12	rpsL LT40_18645	MATINQLVRQPRKRIVEKSDVPALQNCPQRRGVCTRVYTTTPKKPNSALRKVCRVRLTNGFEVSSYIGGEGHNLQEHSVVLIRGGRVKDLPGVRYHTVRGSLDTSGVKGRNQGRSKYGTKRPK	123
Pseudomonas savastanoi	Bacteria;Proteobacteria;Gammaproteobacteria	1448A; BAA-978	6.11245	57.8989	5165	Q48D31	RS12_PSE14	30S ribosomal protein S12	rpsL PSPPH_4597	MATINQLVRQPRKRIVEKSDVPALQNCPQRRGVCTRVYTTTPKKPNSALRKVCRVRLTNGFEVSSYIGGEGHNLQEHSVVLIRGGRVKDLPGVRYHTVRGSLDTSGVKGRNQGRSKYGTKKPK	123
Pseudomonas silesiensis	Bacteria;Proteobacteria;Gammaproteobacteria	A3	6.82354	59.6	5993	A0A191Z143	A0A191Z143_9PSED	30S ribosomal protein S12	rpsL PMA3_27275	MATINQLVRQPRKRIVEKSDVPALQNCPQRRGVCTRVYTTTPKKPNSALRKVCRVRLTNGFEVSSYIGGEGHNLQEHSVVLIRGGRVKDLPGVRYHTVRGSLDTSGVKGRNQGRSKYGTKKPK	123
Pseudomonas soli	Bacteria;Proteobacteria;Gammaproteobacteria	SJ10	6.24786	63.4	5602	A0A1H9UPN6	A0A1H9UPN6_9PSED	30S ribosomal protein S12	rpsL DMX07_23330 SAMN05216230_12714	MATINQLVRQPRKRSVEKSDVPALQNCPQRRGVCTRVYTTTPKKPNSALRKVCRVRLTNGFEVSSYIGGEGHNLQEHSVVLIRGGRVKDLPGVRYHTVRGSLDTSGVKGRNQGRSKYGTKRPK	123
Pseudomonas sp.	Bacteria;Proteobacteria;Gammaproteobacteria	UW4	6.18339	60.1	5447	A0A3E0F9Z3	A0A3E0F9Z3_9PSED	30S ribosomal protein S12	rpsL C7537_10721	MATINQLVRQPRKRIVEKSDVPALQNCPQRRGVCTRVYTTTPKKPNSALRKVCRVRLTNGFEVSSYIGGEGHNLQEHSVVLIRGGRVKDLPGVRYHTVRGSLDTSGVKGRNQGRSKYGTKRPK	123
Pseudomonas stutzeri	Bacteria;Proteobacteria;Gammaproteobacteria	28a24	4.73136	60.6	4167	A4VHM5	RS12_PSEU5	30S ribosomal protein S12	rpsL PST_0779	MATINQLVRQPRKRVVEKSDVPALQNCPQRRGVCTRVYTTTPKKPNSALRKVCRVRLTNGYEVASYIGGEGHNLQEHSVVLIRGGRVRDLPGVRYHTVRGSLDTSGVKDRKQGRSKYGAKRPK	123
Pseudomonas synxantha	Bacteria;Proteobacteria;Gammaproteobacteria	LBUM223	6.69003	59.4	5885	A0A0R2YFQ1	A0A0R2YFQ1_9PSED	30S ribosomal protein S12	rpsL BFW89_23800 BJ922_10920 C4K01_5482 C4K02_5321 C4K03_5680 VO64_2424	MATINQLVRQPRKRIVEKSDVPALQNCPQRRGVCTRVYTTTPKKPNSALRKVCRVRLTNGFEVSSYIGGEGHNLQEHSVVLIRGGRVKDLPGVRYHTVRGSLDTSGVKGRNQGRSKYGTKKPK	123
Pseudomonas syringae	Bacteria;Proteobacteria;Gammaproteobacteria	B728a	6.0937	59.2	5089	Q889X6	RS12_PSESM	30S ribosomal protein S12	rpsL PSPTO_0621	MATINQLVRQPRKRIVEKSDVPALQNCPQRRGVCTRVYTTTPKKPNSALRKVCRVRLTNGFEVSSYIGGEGHNLQEHSVVLIRGGRVKDLPGVRYHTVRGSLDTSGVKGRNQGRSKYGTKKPK	123
Pseudomonas taetrolens	Bacteria;Proteobacteria;Gammaproteobacteria	NCTC10697	4.84387	58.3	4255	A0A0J6GXN7	A0A0J6GXN7_PSETA	30S ribosomal protein S12	rpsL TU78_03615	MATINQLVRQPRKRIVEKSDVPALQNCPQRRGVCTRVYTTTPKKPNSALRKVCRVRLTNGFEVSSYIGGEGHNLQEHSVVLIRGGRVKDLPGVRYHTVRGSLDTSGVKGRNQGRSKYGTKKPK	123
Pseudomonas trivialis	Bacteria;Proteobacteria;Gammaproteobacteria	IHBB745	6.4528	59.9	5810	A0A0H5ATX0	A0A0H5ATX0_9PSED	30S ribosomal protein S12	rpsL AA957_17415 TU79_24420	MATINQLVRQPRKRIVEKSDVPALQNCPQRRGVCTRVYTTTPKKPNSALRKVCRVRLTNGFEVSSYIGGEGHNLQEHSVVLIRGGRVKDLPGVRYHTVRGSLDTSGVKGRNQGRSKYGTKKPK	123
Pseudomonas veronii	Bacteria;Proteobacteria;Gammaproteobacteria	R02	6.85281	61.1	6080	A0A1D3K4M3	A0A1D3K4M3_9PSED	30S ribosomal protein S12	rpsL PVE_R1G5424	MATINQLVRQPRKRIVEKSDVPALQNCPQRRGVCTRVYTTTPKKPNSALRKVCRVRLTNGFEVSSYIGGEGHNLQEHSVVLIRGGRVKDLPGVRYHTVRGSLDTSGVKGRNQGRSKYGTKKPK	123
Pseudomonas versuta	Bacteria;Proteobacteria;Gammaproteobacteria	L10.10	5.14979	58.2	4468	A0A0M4QTU6	A0A0M4QTU6_9PSED	30S ribosomal protein S12	rpsL AOC04_22635 BOH73_04245	MATINQLVRQPRKRIVEKSDVPALQNCPQRRGVCTRVYTTTPKKPNSALRKVCRVRLTNGFEVSSYIGGEGHNLQEHSVVLIRGGRVKDLPGVRYHTVRGSLDTSGVKGRNQGRSKYGTKKPK	123
Pseudomonas viridiflava	Bacteria;Proteobacteria;Gammaproteobacteria	CFBP 1590	6.09351	59.2	5313	A0A0D0L763	A0A0D0L763_PSEVI	30S ribosomal protein S12	rpsL ALO56_00347 ALP40_00301 ALP98_03512 AO275_15460 CFBP1590_0730	MATINQLVRQPRKRIVEKSDVPALQNCPQRRGVCTRVYTTTPKKPNSALRKVCRVRLTNGFEVSSYIGGEGHNLQEHSVVLIRGGRVKDLPGVRYHTVRGSLDTSGVKGRNQGRSKYGTKKPK	123
Pseudomonas yamanorum	Bacteria;Proteobacteria;Gammaproteobacteria	LBUM636	6.85684	60.6	6190	A0A1H2HDD9	A0A1H2HDD9_9PSED	30S ribosomal protein S12	rpsL AK972_0401 SAMN05216237_4001	MATINQLVRQPRKRIVEKSDVPALQNCPQRRGVCTRVYTTTPKKPNSALRKVCRVRLTNGFEVSSYIGGEGHNLQEHSVVLIRGGRVKDLPGVRYHTVRGSLDTSGVKGRNQGRSKYGTKKPK	123
Pseudonocardia autotrophica	Bacteria;Terrabacteria group;Actinobacteria	NBRC 12743	7.53529	72.7964	6741	A0A1Y2N155	A0A1Y2N155_PSEAH	30S ribosomal protein S12	rpsL BG845_02313	MPTIQQLVRKGREDKVAKTKTAALKGSPQRRGVCTRVYTTTPKKPNSALRKVARVRLSSGIEVTAYIPGEGHNLQEHSIVLVRGGRVKDLPGVRYKVIRGSLDTQGVKNRKQSRSRYGAKKEKS	124
Pseudonocardia dioxanivorans	Bacteria;Terrabacteria group;Actinobacteria	CB1190	7.30399	73.2078	6684	F4CWE9	F4CWE9_PSEUX	30S ribosomal protein S12	rpsL Psed_5434	MPTIQQLVRKGRQDKVAKTKTAALKGSPQRRGVCTRVYTTTPKKPNSALRKVARVRLSSLIEVTAYIPGEGHNLQEHSIVLVRGGRVKDLPGVRYKIVRGSLDTQGVKNRKQARSRYGAKKEKS	124
Pseudonocardia sp.	Bacteria;Terrabacteria group;Actinobacteria	EC080625-04	6.55445	73.5067	5853	A0A1Q8LBM7	A0A1Q8LBM7_9PSEU	30S ribosomal protein S12	rpsL Ae706Ps2_4631	MPTIQQLVRKGREDKVSKTKTAALKGSPQRRGVCTRVYTTTPKKPNSALRKVARVRLSSGIEVTAYIPGEGHNLQEHSIVLVRGGRVKDLPGVRYKVIRGSLDTQGVKNRKQSRSRYGAKKEKS	124
Pseudopedobacter saltans	Bacteria;FCB group;Bacteroidetes/Chlorobi group	DSM 12145	4.63524	36.6	3790	F0SB72	F0SB72_PSESL	30S ribosomal protein S12	rpsL Pedsa_2155	MPTIQQLVRKGRVALEDKSKSPALDNCPQRRGVCTRVYTTTPKKPNSAMRKVARVRLTNGKEVNAYIPGEGHNLQEHSIVLVRGGRVKDLPGVRYHIVRGALDTAGVAGRNQRRSKYGTKRPKPGQAAAAPAKGKKK	137
Pseudopropionibacterium propionicum	Bacteria;Terrabacteria group;Actinobacteria	F0230a	3.44936	66.1	2966	A0A3P1WUK7	A0A3P1WUK7_9ACTN	30S ribosomal protein S12	rpsL EII35_04950	MPTIQQLVRKGRTDKVSKNKTPALKGSPQRRGVCTRVYTTTPKKPNSALRKVARVRLSSGIEVTAYIPGVGHNLQEHSMVLVRGGRVKDLPGVRYKIIRGALDTQGVKNRKQARSHYGAKKEK	123
Pseudorhodoplanes sinuspersici	Bacteria;Proteobacteria;Alphaproteobacteria	RIPI110	5.97161	60.3	5632	A0A1W6ZVJ5	A0A1W6ZVJ5_9RHIZ	30S ribosomal protein S12	rpsL CAK95_21210	MPTINQLIRKGRVKPTYRNTVPALQAAPQKRGVCTRVYTTTPKKPNSALRKVAKVRLTNGFEVIGYIPGEGHNLQEHSVVMIRGGRVKDLPGVRYHILRGVLDTQGVKNRKQRRSKYGAKRPK	123
Pseudothermotoga hypogea	Bacteria;Thermotogae;Thermotogae	DSM 11164 = NBRC 106472	2.16542	49.5	2072	A0A0X1KP33	A0A0X1KP33_9THEM	30S ribosomal protein S12	rpsL AJ81_01030	MPTINQLIRFGRERKVEKSKAPALMGNPQKRGVCIRVTTMTPKKPNSALRKIARVRLSNGIEVTAYIPGIGHNLQEHSVVLVRGGRVKDLPGIRYKIIRGTLDAAGVENRRQSRSKYGAKRPKK	124
Pseudothermotoga lettingae	Bacteria;Thermotogae;Thermotogae	TMO	2.13534	38.7	2052	A8F4Q6	RS12_PSELT	30S ribosomal protein S12	rpsL Tlet_0574	MPTINQLIRLGRERKVEKPKAPALQGNPQKRGVCVRVTTMTPKKPNSALRKIARVRLSNGIEVTAYIPGIGHNLQEHSVVLVRGGRVKDLPGIRYKIIRGTLDTAGVENRKQSRSKYGAKRPKK	124
Pseudothermotoga thermarum	Bacteria;Thermotogae;Thermotogae	DSM 5069	2.03994	40.3	1966	F7YY24	F7YY24_9THEM	30S ribosomal protein S12	rpsL Theth_0749	MPTINQLIRFGREEKVRKSKAPALRGNPQKRGVCIRVTTMTPKKPNSALRKIARVRLSNGIEVTAYIPGIGHNLQEHSVVLVRGGRVKDLPGVRYKIIRGALDAAGVENRKQSRSKYGAKRPKK	124
Pseudoxanthomonas spadix	Bacteria;Proteobacteria;Gammaproteobacteria	BD-a59	3.45255	67.7	3029	G7US06	G7US06_PSEUP	30S ribosomal protein S12	rpsL DSC_12850	MATINQLVRKPRQAPTYKSQSPALDNCPQRRGVCTRVYTTTPKKPNSALRKVAKVRLTNQEEVISYIGGEGHNLQEHSVVLIRGGRVKDLPGVRYHTVRGSLDAAGVAKRRQGRSKYGAKRPKS	124
Pseudoxanthomonas suwonensis	Bacteria;Proteobacteria;Gammaproteobacteria	2019-11-01	3.41905	70.2	3043	A0A2W5A239	A0A2W5A239_9GAMM	30S ribosomal protein S12	rpsL DI635_14915	MATINQLVRKPRNPETYKSPSPALANCPQRRGVCTRVYTTTPKKPNSALRKVAKVRLTNGYEVISYIGGEGHNLQEHSVVLIRGGRVKDLPGVRYHTVRGSLDAAGVAKRRQARSKYGAKRPKS	124
Psychrobacter alimentarius	Bacteria;Proteobacteria;Gammaproteobacteria	PAMC 27889	3.34944	42.8823	2700	A0A144Q695	A0A144Q695_9GAMM	30S ribosomal protein S12	rpsL A3K91_2436	MATTNQLIRKGRKTIKEKSKVPALEACPQRRGVCTRVYTTTPKKPNSAMRKVCRVRLTSGYEVSSYIGGEGHNLQEHSVVLIRGGRVKDLPGVRYHTVRGALDCAGVKDRKQGRSKYGAKKPKV	124
Psychrobacter arcticus	Bacteria;Proteobacteria;Gammaproteobacteria	273-4	2.6507	42.8	2113	Q4FQG3	RS12_PSYA2	30S ribosomal protein S12	rpsL Psyc_1897	MATTNQLIRKGRKTIKEKSKVPALEACPQRRGVCTRVYTTTPKKPNSAMRKVCRVRLTSGYEVSSYIGGEGHNLQEHSVVLIRGGRVKDLPGVRYHTVRGALDCAGVKDRKQGRSKYGAKKPKV	124
Psychrobacter cryohalolentis	Bacteria;Proteobacteria;Gammaproteobacteria	K5	3.1011	42.2468	2505	Q1Q8N9	RS12_PSYCK	30S ribosomal protein S12	rpsL Pcryo_2187	MATTNQLIRKGRKTIKEKSKVPALEACPQRRGVCTRVYTTTPKKPNSAMRKVCRVRLTSGYEVSSYIGGEGHNLQEHSVVLIRGGRVKDLPGVRYHTVRGALDCAGVKDRKQGRSKYGAKKPKV	124
Psychrobacter sp.	Bacteria;Proteobacteria;Gammaproteobacteria	PRwf-1	2.99505	44.8661	2374	A5WGL2	RS12_PSYWF	30S ribosomal protein S12	rpsL PsycPRwf_1863	MATTNQLIRKGRKVLKEKSGVPALQACPQRRGVCTRVYTTTPKKPNSAMRKVCRVRLTSGYEVSSYIGGEGHNLQEHSVVLIRGGRVKDLPGVRYHTVRGALDCAGVKDRKQGRSKYGAKKPKA	124
Psychrobacter urativorans	Bacteria;Proteobacteria;Gammaproteobacteria	R10.10B	2.93158	42.0753	2385	A0A0M4U4C3	A0A0M4U4C3_9GAMM	30S ribosomal protein S12	rpsL AOC03_05005	MATTNQLIRKGRKTIKEKSKVPALQACPQRRGVCTRVYTTTPKKPNSAMRKVCRVRLTSGYEVSSYIGGEGHNLQEHSVVLIRGGRVKDLPGVRYHTVRGALDCAGVKDRKQGRSKYGAKKPKA	124
Psychroflexus torquis	Bacteria;FCB group;Bacteroidetes/Chlorobi group	ATCC 700755	4.32183	34.5	3574	K4IBN1	K4IBN1_PSYTT	30S ribosomal protein S12	rpsL P700755_001020	MQTLKIRVFLNNSSKTMPTISQLVRKGRRKMTKKSKSAALDSCPQRRGVCTRVYTTTPKKPNSAMRKVARVRLTNGKEVNAYIPGEGHNLQEHSIVLVRGGRVKDLPGVRYHIVRGALDTAGVEGRLQRRSKYGAKRPKK	140
Psychromicrobium lacuslunae	Bacteria;Terrabacteria group;Actinobacteria	IHBB 11108	3.59943	58.9962	3306	A0A0D4BZI6	A0A0D4BZI6_9MICC	30S ribosomal protein S12	rpsL UM93_09770	MPTINQLVRKGRSPKVSKTKAPALKNNPMRRGVCTRVYTTTPKKPNSALRKVARVRLTGGIEVTAYIPGVGHNLQEHSIVLVRGGRVKDLPGVRYKIVRGALDTQGVKNRKQARSKYGAKMEKK	124
Psychromonas ingrahamii	Bacteria;Proteobacteria;Gammaproteobacteria	37	4.5596	40.1	3683	A1T059	RS12_PSYIN	30S ribosomal protein S12	rpsL Ping_3440	MATISQLVRNPRKDKVQKTSVPALEACPQKRGVCTRVYTTTPKKPNSAMRKVARVRLTNGFEVTSYIGGEGHNLQEHSVILIRGGRVKDLPGVRYHTVRGALDTSGVTARRKGRSKYGAKRPKA	124
Psychromonas sp.	Bacteria;Proteobacteria;Gammaproteobacteria	CNPT3	3.05241	38.6	2564	A0A2N1A720	A0A2N1A720_9GAMM	30S ribosomal protein S12	rpsL CXF74_02775	MATISQLVRKPRKDKVQKTNVPALEACPQKRGVCTRVYTTTPKKPNSAMRKVARVRLTNGFEVTSYIGGEGHNLQEHSVILIRGGRVKDLPGVRYHTVRGALDTSGVADRRKGRSKYGTKRPKS	124
Puniceispirillum marinum	Bacteria;Proteobacteria;Alphaproteobacteria	IMCC1322	2.75353	48.9	2568	D5BPX7	D5BPX7_PUNMI	30S ribosomal protein S12	rpsL SAR116_2386	MPTINQLIRHGRKRPVERTKVPAMEACPQKRGVCTRVYTTTPKKPNSALRKVARVRLTNGFEVSSYIPGEGHNLQEHSVVLIRGGRVKDLPGVRYHIIRGTLDTQGVSDRRQRRSKYGAKRPK	123
Purcelliella pentastirinorum	Bacteria;Proteobacteria;Gammaproteobacteria	OLIH	0.479855	21.2	431	A0A346DZN5	A0A346DZN5_9ENTR	30S ribosomal protein S12	rpsL C9I82_222	MATINQLVRNSRIRKFYKSNVSALRSCPHKRGVCIRVYTTTPKKPNSALRKVCRVRLTNGLEVTSYIGGEGHNLQEHSMVLIRGGRVKDLPGVRYHVVRGALDCDGVKNRKNSRSKYGVKIKK	123
Pusillimonas sp.	Bacteria;Proteobacteria;Betaproteobacteria	T7-7	3.92481	56.8906	3596	A0A2N4U002	A0A2N4U002_9BURK	30S ribosomal protein S12	rpsL CR159_18860	MPTISQLVRKPREVSRENSKSPALENCPQRRGVCTRVYTTTPKKPNSALRKVAKVRLTNGFEVISYIGGEGHNLQEHSVVLVRGGRVKDLPGVRYHIVRGSLDLQGVKDRKQSRSKYGAKRPKKA	125
Rahnella aquatilis	Bacteria;Proteobacteria;Gammaproteobacteria	HX2	5.6568	52.1505	5012	H2IR84	H2IR84_RAHAC	30S ribosomal protein S12	rpsL Rahaq2_0338	MATINQLVRKPRSTKVAKSNVPALEACPQKRGVCTRVYTTTPKKPNSALRKVCRVRLTNGFEVTSYIGGEGHNLQEHSVILIRGGRVKDLPGVRYHTVRGALDCSGVKDRKQSRSKYGVKKPKS	124
Rahnella sp.	Bacteria;Proteobacteria;Gammaproteobacteria	Y9602	5.61425	52.1829	5084	A0A2L1UT95	A0A2L1UT95_9GAMM	30S ribosomal protein S12	rpsL BV494_15105	MATINQLVRKPRSTKVAKSNVPALEACPQKRGVCTRVYTTTPKKPNSALRKVCRVRLTNGFEVTSYIGGEGHNLQEHSVILIRGGRVKDLPGVRYHTVRGALDCSGVKDRKQSRSKYGVKKPKS	124
Ralstonia insidiosa	Bacteria;Proteobacteria;Betaproteobacteria	FC1138	5.98776	63.6454	5365	A0A192A0R9	A0A192A0R9_9RALS	30S ribosomal protein S12	rpsL A9Y76_16065	MPTINQLVRKPRVSEKLKSKSPALENCPQRRGVCTRVYTTTPKKPNSALRKVAKVRLTNGFEVISYIGGEGHNLQEHSVVLIRGGRVKDLPGVRYHIVRGSLDLQGVKDRKQARSKYGAKRPKKA	125
Ralstonia mannitolilytica	Bacteria;Proteobacteria;Betaproteobacteria	SN82F48	5.0723	65.4858	4611	A0A0D5AJY1	A0A0D5AJY1_9RALS	30S ribosomal protein S12	rpsL CXP34_10550 VZ52_06880	MPTINQLVRKPRVSEKLKSKSPALENCPQRRGVCTRVYTTTPKKPNSALRKVAKVRLTNGFEVISYIGGEGHNLQEHSVVLIRGGRVKDLPGVRYHIVRGSLDLQGVKDRKQARSKYGAKRPKAA	125
Ralstonia pickettii	Bacteria;Proteobacteria;Betaproteobacteria	12J	5.32573	63.6234	4886	B2UEM4	RS12_RALPJ	30S ribosomal protein S12	rpsL Rpic_3302	MPTINQLVRKPRVSEKLKSKSPALENCPQRRGVCTRVYTTTPKKPNSALRKVAKVRLTNGFEVISYIGGEGHNLQEHSVVLIRGGRVKDLPGVRYHIVRGSLDLQGVKDRKQARSKYGAKRPKAA	125
Ralstonia pseudosolanacearum	Bacteria;Proteobacteria;Betaproteobacteria	RS 476	5.81093	66.964	4938	A0A223GR40	A0A223GR40_9RALS	30S ribosomal protein S12	rpsL CDC45_15415 EGA29_23085	MPTINQLVRKPRVSEKLKSKSPALENCPQRRGVCTRVYTTTPKKPNSALRKVAKVRLTNGFEVISYIGGEGHNLQEHSVVLIRGGRVKDLPGVRYHIVRGSLDLQGVKDRKQARSKYGAKRPKAA	125
Ralstonia solanacearum	Bacteria;Proteobacteria;Betaproteobacteria	GMI1000	5.81092	66.964	4984	Q8XV08	RS12_RALSO	30S ribosomal protein S12	rpsL RSc3024 RS04733	MPTINQLVRKPRVSEKLKSKSPALENCPQRRGVCTRVYTTTPKKPNSALRKVAKVRLTNGFEVISYIGGEGHNLQEHSVVLIRGGRVKDLPGVRYHIVRGSLDLQGVKDRKQARSKYGAKRPKAA	125
Ramlibacter tataouinensis	Bacteria;Proteobacteria;Betaproteobacteria	TTB310	4.07019	70	3845	F5Y581	F5Y581_RAMTT	30S ribosomal protein S12	rpsL Rta_03210	MPTINQLVRHGREVEKTKSKSPAMQNSPQRRGVCTRVYTTTPKKPNSALRKVAKVRLTNGFEVISYIGGEGHNLQEHSVVLVRGGRVKDLPGVRYHIVRGSLDLQGVKDRKQARSKYGAKRPKKA	125
Raoultella planticola	Bacteria;Proteobacteria;Gammaproteobacteria	FDAARGOS_64	5.82393	55.6325	5359	A0A2X2GCN2	A0A2X2GCN2_RAOPL	30S ribosomal protein S12	rpsL DN603_17840 NCTC13095_00519 NCTC9528_02531	MATINQLVRKPRARKVAKSNVPALEACPQKRGVCTRVYTTTPKKPNSALRKVCRVRLTNGFEVTSYIGGEGHNLQEHSVILIRGGRVKDLPGVRYHTVRGALDCSGVKDRKQARSKYGVKRPKA	124
Raoultella sp.	Bacteria;Proteobacteria;Gammaproteobacteria	X13	5.44848	55.7313	4963	A0A3N2EE01	A0A3N2EE01_9ENTR	30S ribosomal protein S12	rpsL EDF82_4162	MATINQLVRKPRARKVAKSNVPALEACPQKRGVCTRVYTTTPKKPNSALRKVCRVRLTNGFEVTSYIGGEGHNLQEHSVILIRGGRVKDLPGVRYHTVRGALDCSGVKDRKQARSKYGVKRPKA	124
Raoultella terrigena	Bacteria;Proteobacteria;Gammaproteobacteria	NCTC13098	6.07395	57.1	3924	A0A1V2BMS9	A0A1V2BMS9_RAOTE	30S ribosomal protein S12	rpsL BZP36_11155 EDF76_4336 NCTC13098_00493 SAMEA3368263_00486	MATINQLVRKPRARKVAKSNVPALEACPQKRGVCTRVYTTTPKKPNSALRKVCRVRLTNGFEVTSYIGGEGHNLQEHSVILIRGGRVKDLPGVRYHTVRGALDCSGVKDRKQSRSKYGVKRPKA	124
Rathayibacter festucae	Bacteria;Terrabacteria group;Actinobacteria	DSM 15932	4.35976	72.3	3847	A0A3T0SWM2	A0A3T0SWM2_9MICO	30S ribosomal protein S12	C1I64_00730	MPTIQQLVRKGRTPKVTKTKAPALKANPQQRGVCTRVYTTTPKKPNSALRKVARVKLSNGTEVTAYIPGEGHNLQEHSMVLVRGGRVKDLPGVRYKIVRGALDTQAVKNRKQARSRYGAKMEKK	124
Rathayibacter iranicus	Bacteria;Terrabacteria group;Actinobacteria	NCCPB 2253	3.43689	67.1	3101	A0A316B348	A0A316B348_9MICO	30S ribosomal protein S12	rpsL B0H03_103258	MPTIQQLVRKGRTPKVTKTKAPALKANPQQRGVCTRVYTTTPKKPNSALRKVARVKLSNGTEVTAYIPGEGHNLQEHSMVLVRGGRVKDLPGVRYKIVRGALDTQAVKNRKQARSRYGAKMEKK	124
Rathayibacter rathayi	Bacteria;Terrabacteria group;Actinobacteria	DSM 7485	3.10389	69.4	2825	A0A286H924	A0A286H924_RATRA	30S ribosomal protein S12	rpsL SAMN06295924_103340	MPTIQQLVRKGRTPKVTKTKAPALKANPQQRGVCTRVYTTTPKKPNSALRKVARVKLSNGTEVTAYIPGEGHNLQEHSMVLVRGGRVKDLPGVRYKIVRGALDTQAVKNRKQARSRYGAKMEKK	124
Rathayibacter toxicus	Bacteria;Terrabacteria group;Actinobacteria	WAC3373	2.34603	61.5	2069	A0A0C5BBK6	A0A0C5BBK6_9MICO	30S ribosomal protein S12	rpsL C5C51_02435 VT73_03685	MPTIQQLVRKGRSPKVVKTKAPALKANPQQRGVCTRVYTTTPKKPNSALRKVARVKLSNGTEVTAYIPGEGHNLQEHSMVLVRGGRVKDLPGVRYKIVRGALDTQAVKNRKQARSRYGAKMEKK	124
Rathayibacter tritici	Bacteria;Terrabacteria group;Actinobacteria	NCPPB 1953	3.35468	69.5	2995	A0A161J2P5	A0A161J2P5_9MICO	30S ribosomal protein S12	rpsL A6122_0568 C5C18_10440	MPTIQQLVRKGRTPKVTKTKAPALKANPQQRGVCTRVYTTTPKKPNSALRKVARVKLSNGTEVTAYIPGEGHNLQEHSMVLVRGGRVKDLPGVRYKIVRGALDTQAVKNRKQARSRYGAKMEKK	124
Reinekea forsetii	Bacteria;Proteobacteria;Gammaproteobacteria	Hel1_31_D35	3.66006	53	3234	A0A2K8KU68	A0A2K8KU68_9GAMM	30S ribosomal protein S12	rpsL REIFOR_03124	MATINQLVRQPRKRVTEASAVRALEACPQRRGVCTRVYTTTPKKPNSALRKVCRVRLTNGYEVSSYIGGEGHNLQEHSVVLIRGGRVKDLPGVRYHTVRGALDTSGVNDRKKARSKYGTKRPKS	124
Renibacterium salmoninarum	Bacteria;Terrabacteria group;Actinobacteria	ATCC 33209	3.15525	56.3	2633	A9WSW8	RS12_RENSM	30S ribosomal protein S12	rpsL RSal33209_2174	MPTINQLVRKGRSPKVAKTKAPALKNNPMRRGVCTRVYTTTPKKPNSALRKVARVRLAGGIEVTAYIPGVGHNLQEHSIVLVRGGRVKDLPGVRYKIVRGSLDTQGVKNRKQARSKYGAKMEKK	124
Rheinheimera sp.	Bacteria;Proteobacteria;Gammaproteobacteria	LHK132	4.62835	46.7	3974	A0A437QF45	A0A437QF45_9GAMM	30S ribosomal protein S12	EOE67_18680	MATINQLVRKPRSQVVSKSTVPALEACPQKRGVCTRVYTTTPKKPNSALRKVCRVRLTNGFEVSSYIGGEGHNLQEHSVVLIRGGRVKDLPGVRYHTVRGTLDCAGVKDRKQGRSKYGAKRPKNK	125
Rhizobacter gummiphilus	Bacteria;Proteobacteria;Betaproteobacteria	NS21	6.3981	69.7	5748	A0A1W6L3X5	A0A1W6L3X5_9BURK	30S ribosomal protein S12	rpsL A4W93_02570	MPTINQLVRHGRETEVTKSKSPALQGGPQRRGVCTRVYTTTPKKPNSALRKVAKVRLTNGFEIISYIGGEGHNLQEHSVVLVRGGRVKDLPGVRYHIVRGSLDLQGVKDRKQARSKYGAKRPKKA	125
Rhizobiales bacterium	Bacteria;Proteobacteria;Alphaproteobacteria	NRL2	4.70067	67.1	4323	A0A1M2YPV8	A0A1M2YPV8_9RHIZ	30S ribosomal protein S12	rpsL BGN87_23130	MPTVNQLIRKPRIAPVKRNKVPAMQANPQKRGVCTRVYTTTPKKPNSALRKVAKIRLTNGFEVIGYIPGEGHNLQEHSVVMIRGGRVKDLPGVRYHIIRGVLDTQGVKNRKQRRSKYGAKRPK	123
Rhizobium acidisoli	Bacteria;Proteobacteria;Alphaproteobacteria	FH23	7.49768	61.0382	6710	A0A0N0LAN9	A0A0N0LAN9_9RHIZ	30S ribosomal protein S12	rpsL AOG23_33640	MPTVNQLIRKPRQANVKRNKVPALQENPQKRGVCTRVYTTTPKKPNSALRKVAKIRLTNGFEVIGYIPGEGHNLQEHSVVMIRGGRVKDLPGVRYHIIRGVLDTQGVKNRKQRRSKYGAKRPK	123
Rhizobium esperanzae	Bacteria;Proteobacteria;Alphaproteobacteria	N561	6.47865	61.097	5997	A0A246DKR8	A0A246DKR8_9RHIZ	30S ribosomal protein S12	rpsL B5E41_29975	MPTVNQLIRKPRQANVKRNKVPALQENPQKRGVCTRVYTTTPKKPNSALRKVAKIRLTNGFEVIGYIPGEGHNLQEHSVVMIRGGRVKDLPGVRYHIIRGVLDTQGVKNRKQRRSKYGAKRPK	123
Rhizobium etli	Bacteria;Proteobacteria;Alphaproteobacteria	CFN 42	6.53023	61.0458	5992	B3PW62	RS12_RHIE6	30S ribosomal protein S12	rpsL RHECIAT_CH0001744	MPTVNQLIRKPRQANVKRNKVPALQENPQKRGVCTRVYTTTPKKPNSALRKVAKIRLTNGFEVIGYIPGEGHNLQEHSVVMIRGGRVKDLPGVRYHIIRGVLDTQGVKNRKQRRSKYGAKRPK	123
Rhizobium gallicum	Bacteria;Proteobacteria;Alphaproteobacteria	IE4872	7.4742	59.631	6795	A0A0B4X2K4	A0A0B4X2K4_9RHIZ	30S ribosomal protein S12	rpsL RGR602_CH01576	MPTVNQLIRKPRQASVKRNKVPALQENPQKRGVCTRVYTTTPKKPNSALRKVAKIRLTNGFEVIGYIPGEGHNLQEHSVVMIRGGRVKDLPGVRYHIIRGVLDTQGVKNRKQRRSKYGAKRPK	123
Rhizobium jaguaris	Bacteria;Proteobacteria;Alphaproteobacteria	CCGE525	8.02557	59.4358	7165	A0A387FU10	A0A387FU10_9RHIZ	30S ribosomal protein S12	rpsL CCGE525_08660	MPTVNQLIRKPRQAQVKRNKVPALQENPQKRGVCTRVYTTTPKKPNSALRKVAKIRLTNGFEVIGYIPGEGHNLQEHSVVMIRGGRVKDLPGVRYHIIRGVLDTQGVKNRKQRRSKYGAKRPK	123
Rhizobium leguminosarum	Bacteria;Proteobacteria;Alphaproteobacteria	WSM2304	6.8727	61.1684	6427	B5ZYT0	RS12_RHILW	30S ribosomal protein S12	rpsL Rleg2_1327	MPTVNQLIRKPRQANVKRNKVPALQENPQKRGVCTRVYTTTPKKPNSALRKVAKIRLTNGFEVIGYIPGEGHNLQEHSVVMIRGGRVKDLPGVRYHIIRGVLDTQGVKNRKQRRSKYGAKRPK	123
Rhizobium phaseoli	Bacteria;Proteobacteria;Alphaproteobacteria	Brasil 5	6.66545	61.3953	6161	A0A1W6GGG4	A0A1W6GGG4_9RHIZ	30S ribosomal protein S12	rpsL Bra5_CH01688	MPTVNQLIRKPRQANVKRNKVPALQENPQKRGVCTRVYTTTPKKPNSALRKVAKIRLTNGFEVIGYIPGEGHNLQEHSVVMIRGGRVKDLPGVRYHIIRGVLDTQGVKNRKQRRSKYGAKRPK	123
Rhizobium pusense	Bacteria;Proteobacteria;Alphaproteobacteria	CFBP5875	4.95791	59.2477	4570	A0A1L9CFD2	A0A1L9CFD2_9RHIZ	30S ribosomal protein S12	rpsL BA725_21775 BTE56_17185	MPTVNQLIRKPRQAQVKRNKVPALQENPQKRGVCTRVYTTTPKKPNSALRKVAKIRLTNGFEVIGYIPGEGHNLQEHSVVMIRGGRVKDLPGVRYHIIRGVLDTQGVKNRKQRRSKYGAKRPK	123
Rhizobium sp.	Bacteria;Proteobacteria;Alphaproteobacteria	Kim5	6.81726	61.1981	6276	A0A2V5CDC4	A0A2V5CDC4_9RHIZ	30S ribosomal protein S12	rpsL N434_04888	MPTVNQLIRKPRQAQVKRNKVPALQENPQKRGVCTRVYTTTPKKPNSALRKVAKIRLTNGFEVIGYIPGEGHNLQEHSVVMIRGGRVKDLPGVRYHIIRGVLDTQGVKNRKQRRSKYGAKRPK	123
Rhizobium tropici	Bacteria;Proteobacteria;Alphaproteobacteria	CIAT 899	6.68633	59.5131	6208	A0A329YHQ4	A0A329YHQ4_RHITR	30S ribosomal protein S12	rpsL DQ393_11535	MPTVNQLIRKPRQAQVKRNKVPALQENPQKRGVCTRVYTTTPKKPNSALRKVAKIRLTNGFEVIGYIPGEGHNLQEHSVVMIRGGRVKDLPGVRYHIIRGVLDTQGVKNRKQRRSKYGAKRPK	123
Rhizorhabdus dicambivorans	Bacteria;Proteobacteria;Alphaproteobacteria	Ndbn-20	5.5413	65.3161	5050	A0A2A4FQ66	A0A2A4FQ66_9SPHN	30S ribosomal protein S12	rpsL COO09_17840	MPTINQLIRKGREPQKAKSKVPAMEKNPQKRGVCTRVYTTTPKKPNSALRKVAKVRLTNSREVISYIPGEGHNLQEHSVVLIRGGRVRDLPGVRYHVLRGVLDTQGVKDRKQSRSKYGAKRPK	123
Rhodanobacter denitrificans	Bacteria;Proteobacteria;Gammaproteobacteria	2APBS1	4.22549	67.5	3790	A0A2W5K2B4	A0A2W5K2B4_9GAMM	30S ribosomal protein S12	rpsL DI564_17995	MATINQLLRKSRRPKDYKSASPALDNCPQRRGVCTRVYTTTPKKPNSALRKVAKVRLTNQEEVISYIGGEGHNLQEHSVVLIRGGRVKDLPGVRYHTVRGSLDAAGVTKRRQSRSKYGAKRPKS	124
Rhodanobacteraceae bacterium	Bacteria;Proteobacteria;Gammaproteobacteria	Dysh456	2.87497	68.3	2585	A0A2Z6E697	A0A2Z6E697_9GAMM	30S ribosomal protein S12	rpsL ALSL_2041	MTTVNQLVRKARSPKSYKSASPALQGSPQRRGVCTRVYTTTPKKPNSALRKVAKVRLTNGYEVISYIGGEGHNLQEHSVVLIRGGRVKDLPGVRYHTVRGSLDCAGVAKRRQGRSKYGAKRPKS	124
Rhodobaca barguzinensis	Bacteria;Proteobacteria;Alphaproteobacteria	alga05	3.89942	59	3619	A0A2K8K6T4	A0A2K8K6T4_9RHOB	30S ribosomal protein S12	rpsL BG454_04435	MPTIQQLIRKPRQPKVKRSKSQHLEQCPQKRGVCTRVYTTTPKKPNSAMRKVAKVRLTNGYEVISYIPGEKHNLQEHSVVLIRGGRVKDLPGVRYHILRGVLDTQGVKDRKQRRSKYGAKRPK	123
Rhodobacter blasticus	Bacteria;Proteobacteria;Alphaproteobacteria	28/5	3.70609	66.4219	3494	A0A2T4J4C5	A0A2T4J4C5_RHOBL	30S ribosomal protein S12	rpsL C5F44_16755	MPTIQQLIRKPREANARKSKSQHLESCPQKRGVCTRVYTTTPKKPNSAMRKVAKVRLTNGFEVISYIPGEKHNLQEHSVVLIRGGRVKDLPGVRYHILRGVLDTQGVKDRRQRRSKYGAKRPK	123
Rhodobacter capsulatus	Bacteria;Proteobacteria;Alphaproteobacteria	SB 1003	3.87192	66.5966	3531	D5ALY9	D5ALY9_RHOCB	30S ribosomal protein S12	rpsL RCAP_rcc00294	MPTIQQLIRKPRQPKVQRSKSQHLQSCPQKRGVCTRVYTTTPKKPNSAMRKVAKVRLTNGFEVISYIPGEKHNLQEHSVVLIRGGRVKDLPGVRYHILRGVLDTQGVKDRRQRRSKYGAKRPK	123
Rhodobacter sp.	Bacteria;Proteobacteria;Alphaproteobacteria	LPB0142	3.78083	66.9488	3529	V7EDJ2	V7EDJ2_9RHOB	30S ribosomal protein S12	rpsL Q27BPR15_19220	MPTIQQLIRKPREAKVRRSKSQHLESCPQKRGVCTRVYTTTPKKPNSAMRKVAKVRLTNGFEVISYIPGEKHNLQEHSVVLIRGGRVKDLPGVRYHILRGVLDTQGVKDRRQRRSKYGAKRPK	123
Rhodobacter sphaeroides	Bacteria;Proteobacteria;Alphaproteobacteria	ATCC 17025	4.55713	68.2478	4280	A3PGJ2	RS12_RHOS1	30S ribosomal protein S12	rpsL1 Rsph17029_0342; rpsL2 Rsph17029_0356	MPTIQQLIRKPREPKRVRSKSQHLESCPQKRGVCTRVYTTTPKKPNSAMRKVAKVRLTNGFEVISYIPGEKHNLQEHSVVLIRGGRVKDLPGVRYHILRGVLDTQGVKDRRQRRSKYGAKRPK	123
Rhodobacteraceae bacterium	Bacteria;Proteobacteria;Alphaproteobacteria	QY30	3.55117	65.693	3341	A0A347UCH2	A0A347UCH2_9RHOB	30S ribosomal protein S12	rpsL BAR1_00535	MPTIQQLIRKPRQPKVKRSKSLHMQGCPQKRGVCTRVYTTTPKKPNSAMRKVAKVRLTNGFEVISYIPGESHNLQEHSVVLIRGGRVKDLPGVRYHILRGVLDTQGVKDRKQRRSKYGAKKPK	123
Rhodobiaceae bacterium	Bacteria;Proteobacteria;Alphaproteobacteria	SMS8	3.86226	55.1	3703	A0A3B8XR07	A0A3B8XR07_9RHIZ	30S ribosomal protein S12	rpsL DCF73_04765	MPTVNQLIRKPRKPLVKRNKVPAMQACPQKRGVCTRVYTTTPKKPNSALRKVARVRLTNQFEVTSYIPGEGHNLQEHSVVLIRGGRVKDLPGVRYHIIRGVLDTQGVKDRRQRRSKYGAKRPK	123
Rhodococcus aetherivorans	Bacteria;Terrabacteria group;Actinobacteria	IcdP1	5.92275	70.6	5020	A0A059MMM7	A0A059MMM7_9NOCA	30S ribosomal protein S12	rpsL N505_0116155	MPTINQLVRKGRRDKAAKVKTAALKGSPQRRGVCTRVYTTTPKKPNSALRKVARVRLTSSVEVTAYIPGEGHNLQEHSMVLVRGGRVKDLPGVRYKIIRGSLDTQGVKNRKQARSRYGAKKEKG	124
Rhodococcus biphenylivorans	Bacteria;Terrabacteria group;Actinobacteria	TG9	5.03422	68	4373	A0A2Z4VLI8	A0A2Z4VLI8_9NOCA	30S ribosomal protein S12	rpsL CEJ39_19815	MPTINQLVRKGRRDKAAKVKSAALKGSPQRRGVCTRVYTTTPKKPNSALRKVARVRLTSQVEVTAYIPGEGHNLQEHSMVLVRGGRVKDLPGVRYKIIRGSLDTQGVKNRKQARSRYGAKKEKG	124
Rhodococcus coprophilus	Bacteria;Terrabacteria group;Actinobacteria	NCTC10994	4.57983	66.8	4081	A0A2X4XLR3	A0A2X4XLR3_9NOCA	30S ribosomal protein S12	rpsL NCTC10994_03665	MPTINQLVRKGRRDKTVKVKSAALKGSPQRRGVCTRVYTTTPKKPNSALRKVARVRLTSSVEVTAYIPGEGHNLQEHSMVLVRGGRVKDLPGVRYKIIRGSLDTQGVKNRKQARSRYGAKKEKA	124
Rhodococcus erythropolis	Bacteria;Terrabacteria group;Actinobacteria	CCM2595	6.37142	62.5	5776	C0ZVT4	RS12_RHOE4	30S ribosomal protein S12	rpsL RER_17610	MPTINQLVRKGRRDKTAKVKTAALKGSPQRRGVCTRVYTTTPKKPNSALRKVARVRLTTSVEVTAYIPGEGHNLQEHSMVLVRGGRVKDLPGVRYKIIRGSLDTQGVKGRKQARSRYGAKKEKS	124
Rhodococcus fascians	Bacteria;Terrabacteria group;Actinobacteria	D188	5.50211	64.584	5015	A0A260TXF8	A0A260TXF8_RHOFA	30S ribosomal protein S12	rpsL CH298_16345	MPTINQLVRKGRTDKVAKLKTAALKGSPQRRGVCTRVYTTTPKKPNSALRKVARVRLTTSVEVTAYIPGEGHNLQEHSMVLVRGGRVKDLPGVRYKIIRGSLDTQGVKNRKQARSRYGAKKEKS	124
Rhodococcus hoagii	Bacteria;Terrabacteria group;Actinobacteria	103S	5.04317	68.8	4540	A0A2K7UD33	A0A2K7UD33_RHOHA	30S ribosomal protein S12	rpsL C7H75_18980	MPTINQLVRKGRRDKAAKVKTAALKGSPQRRGVCTRVYTTTPKKPNSALRKVARVRLTSSVEVTAYIPGEGHNLQEHSMVLVRGGRVKDLPGVRYKIIRGSLDTQGVKNRKQARSRYGAKKEKG	124
Rhodococcus jostii	Bacteria;Terrabacteria group;Actinobacteria	RHA1	9.70274	66.9735	8690	Q0SFF1	RS12_RHOJR	30S ribosomal protein S12	rpsL RHA1_ro01924	MPTINQLVRKGRRDKTAKVKTAALKGSPQRRGVCTRVYTTTPKKPNSALRKVARVRLTSSVEVTAYIPGEGHNLQEHSMVLVRGGRVKDLPGVRYKIIRGSLDTQGVKGRKQARSRYGAKKEKS	124
Rhodococcus opacus	Bacteria;Terrabacteria group;Actinobacteria	B4	8.83494	67.6253	7837	C1AYS6	RS12_RHOOB	30S ribosomal protein S12	rpsL ROP_16070	MPTINQLVRKGRRDKTAKVKTAALKGSPQRRGVCTRVYTTTPKKPNSALRKVARVRLTSSVEVTAYIPGEGHNLQEHSMVLVRGGRVKDLPGVRYKIIRGSLDTQGVKGRKQARSRYGAKKEKS	124
Rhodococcus pyridinivorans	Bacteria;Terrabacteria group;Actinobacteria	SB3094	5.59051	67.8052	4893	V9XFK6	V9XFK6_9NOCA	30S ribosomal protein S12	rpsL Y013_08925	MPTINQLVRKGRRDKAAKVKSAALKGSPQRRGVCTRVYTTTPKKPNSALRKVARVRLTSQVEVTAYIPGEGHNLQEHSMVLVRGGRVKDLPGVRYKIIRGSLDTQGVKNRKQARSRYGAKKEKG	124
Rhodococcus qingshengii	Bacteria;Terrabacteria group;Actinobacteria	djl-6-2	6.70001	62.3856	6160	A0A069JS88	A0A069JS88_9NOCA	30S ribosomal protein S12	rpsL BXO91_21835 EN35_30815	MPTINQLVRKGRRDKTAKVKTAALKGSPQRRGVCTRVYTTTPKKPNSALRKVARVRLTTSVEVTAYIPGEGHNLQEHSMVLVRGGRVKDLPGVRYKIIRGSLDTQGVKGRKQARSRYGAKKEKS	124
Rhodococcus rhodochrous	Bacteria;Terrabacteria group;Actinobacteria	NCTC10210	5.27476	68.2	4668	A0A1X7LQM5	A0A1X7LQM5_RHORH	30S ribosomal protein S12	rpsL SAMN02745947_04645	MPTINQLVRKGRRDKAAKVKSAALKGSPQRRGVCTRVYTTTPKKPNSALRKVARVRLTSQVEVTAYIPGEGHNLQEHSMVLVRGGRVKDLPGVRYKIIRGSLDTQGVKNRKQARSRYGAKKEKG	124
Rhodococcus ruber	Bacteria;Terrabacteria group;Actinobacteria	P14	5.52208	70.5	4869	A0A098BJN3	A0A098BJN3_9NOCA	30S ribosomal protein S12	rpsL CSW53_15145 RHRU231_450075 YT1_3997	MPTINQLVRKGRRDKAAKVKTAALKGSPQRRGVCTRVYTTTPKKPNSALRKVARVRLTSSVEVTAYIPGEGHNLQEHSMVLVRGGRVKDLPGVRYKIIRGSLDTQGVKNRKQARSRYGAKKEKG	124
Rhodococcus sp.	Bacteria;Terrabacteria group;Actinobacteria	p52	5.41328	67.8454	4753	A0A426R6W7	A0A426R6W7_9NOCA	30S ribosomal protein S12	DK926_02405	MPTINQLVRKGRTDKVAKLKTAALKGSPQRRGVCTRVYTTTPKKPNSALRKVARVRLTSSVEVTAYIPGEGHNLQEHSMVLVRGGRVKDLPGVRYKIIRGSLDTQGVKNRKQARSRYGAKKEKS	124
Rhodocyclaceae bacterium	Bacteria;Proteobacteria;Betaproteobacteria	Thauera-like	3.19238	63.8	2918	A0A3D5SZ16	A0A3D5SZ16_9RHOO	30S ribosomal protein S12	rpsL DHV08_13050	MPTINQLVRKPRRAPRAKSKVPAMQSCPQKRGVCTRVYTTTPKKPNSALRKVAKVRLTNGFEVISYIGGEGHNLQEHSVVLIRGGRVKDLPGVRYHIVRGSLDTQGVKDRKQRRSKYGAKRAKKA	125
Rhodoferax antarcticus	Bacteria;Proteobacteria;Betaproteobacteria	DSM 24876	4.05544	58.871	3680	A0A1Q8YIL3	A0A1Q8YIL3_9BURK	30S ribosomal protein S12	rpsL BLL52_0991	MPTINQLIRQGRSVEVIKSKSPAMENSPQRRGVCTRVYTTTPKKPNSALRKVAKVRLTNGFEVISYIGGEGHNLQEHSVVLVRGGRVKDLPGVRYHIVRGSLDLQGVKDRKQSRSKYGAKRPKVK	125
Rhodoferax ferrireducens	Bacteria;Proteobacteria;Betaproteobacteria	DSM 15236	4.96978	59.6151	4479	Q21RV3	RS12_RHOFT	30S ribosomal protein S12	rpsL Rfer_3800	MPTINQLVRQGREVETIKSKSPAMQNSPQRRGVCTRVYTTTPKKPNSALRKVAKVRLTNGFEVISYIGGEGHNLQEHSVVLVRGGRVKDLPGVRYHIVRGSLDLQGVKDRKQSRSKYGAKKPKAK	125
Rhodoferax koreense	Bacteria;Proteobacteria;Betaproteobacteria	DCY-110	5.89564	66.158	5302	A0A1P8JQT7	A0A1P8JQT7_9BURK	30S ribosomal protein S12	rpsL RD110_01890	MPTINQLVRQGREVETIKSKSPAMQNSPQRRGVCTRVYTTTPKKPNSALRKVAKVRLTNGFEVISYIGGEGHNLQEHSVVLVRGGRVKDLPGVRYHIVRGSLDLQGVKDRKQARSKYGAKKPKAK	125
Rhodoferax saidenbachensis	Bacteria;Proteobacteria;Betaproteobacteria	DSM 22694	4.26485	60.9	3949	A0A1P8K5P4	A0A1P8K5P4_9BURK	30S ribosomal protein S12	rpsL RS694_01480	MPTINQLVRQGREVETIKSKSPAMQNSPQRRGVCTRVYTTTPKKPNSALRKVAKVRLTNGFEVISYIGGEGHNLQEHSVVLVRGGRVKDLPGVRYHIVRGSLDLQGVKDRKQSRSKYGAKKPKAK	125
Rhodoluna lacicola	Bacteria;Terrabacteria group;Actinobacteria	MWH-Ta8	1.43043	51.5	1351	A0A060JDV3	A0A060JDV3_9MICO	30S ribosomal protein S12	rpsL Rhola_00012480	MPTIQQLVRKGRSPKVSKSKTPALKQSPQRRGVCTRVYTTTPKKPNSALRKVARVKLSNGIEVTAYIPGEGHNLQEHSMVLVRGGRVKDLPGVRYKIVRGALDTQAVKNRKQARSQYGAKKGK	123
Rhodoluna planktonica	Bacteria;Terrabacteria group;Actinobacteria	MWH-Dar1	1.42451	52	1334	A0A1D9E0D4	A0A1D9E0D4_9MICO	30S ribosomal protein S12	rpsL A4Z71_06055	MPTIQQLVRKGRTPKVTKTKAPALKQSPQRRGVCTRVYTTTPKKPNSALRKVARVKLSNGIEVTAYIPGEGHNLQEHSMVLVRGGRVKDLPGVRYKIVRGALDTQGVKNRKQARSQYGVKKGK	123
Rhodomicrobium vannielii	Bacteria;Proteobacteria;Alphaproteobacteria	ATCC 17100	4.01447	62.2	3600	E3HZR9	E3HZR9_RHOVT	30S ribosomal protein S12	rpsL Rvan_2975	MPTIQQLIRKPRVAPVKRNKVPAMTECPQKRGVCTRVYTTTPKKPNSALRKVARVRLTNGFEVTSYIPGEGHNLQEHSVVLIRGGRVKDLPGVRYHIIRGVLDTQGVAKRRQRRSKYGAKRPK	123
Rhodopirellula baltica	Bacteria;PVC group;Planctomycetes	1	7.14558	55.4	7325	Q7UN32	RS12_RHOBA	30S ribosomal protein S12	rpsL RB7818	MPTINQLVRKNRKQKKSQSKSPVLEKCPQKQGVCLQVRTMTPKKPNSALRKITRVRLSNGKEVTVYIPGEGHNLQEHSIVLVRGGRVRDLPGVRYQVVRGSRDALGVDGRKQSRSRYGAKK	121
Rhodoplanes sp.	Bacteria;Proteobacteria;Alphaproteobacteria	YC6860	8.19389	63.5	7518	A0A127EZB4	A0A127EZB4_9RHIZ	30S ribosomal protein S12	rpsL RHPLAN_41790	MPTINQLIRHPRVVQKAKKKVPALQQSPQKRGVCTRVYTTTPKKPNSALRKVAKVRLTNGFEVIGYIPGEGHNLQEHSVVMIRGGRVKDLPGVRYHILRGVLDTQGVKNRKQRRSKYGAKRPK	123
Rhodopseudomonas palustris	Bacteria;Proteobacteria;Alphaproteobacteria	HaA2	5.33166	66	4673	Q07KL3	RS12_RHOP5	30S ribosomal protein S12	rpsL RPE_3591	MPTINQLIANPRVVQKSRKKVPALQQSPQKRGVCTRVYTTTPKKPNSALRKVAKVRLTNGFEVIGYIPGEGHNLQEHSVVMIRGGRVKDLPGVRYHILRGVLDTQGVKNRKQRRSKYGAKRPK	123
Rhodospirillum centenum	Bacteria;Proteobacteria;Alphaproteobacteria	SW; ATCC 51521	4.35554	70.5	3835	B6IRQ1	RS12_RHOCS	30S ribosomal protein S12	rpsL RC1_0706	MPTINQLIRKPRAPLVARDKVPALQECPQKRGVCTRVYTTTPKKPNSALRKVARVRLTNGYEVISYIPGEGHNLQEHSVVMIRGGRVKDLPGVRYHIIRGVLDTQGVKDRRQRRSLYGAKRPK	123
Rhodospirillum rubrum	Bacteria;Proteobacteria;Alphaproteobacteria	ATCC 11170	4.40656	65.3317	3837	Q2RQV5	RS12_RHORT	30S ribosomal protein S12	rpsL Rru_A2693	MPTINQLIRKPRKAVVKRNKVPAMQACPQKRGVCTRVYTTTPKKPNSALRKVARVRLTNGFEVTSYIPGEGHNLQEHSVVMIRGGRVKDLPGVRYHIIRGVLDTQGVKDRRQRRSKYGAKRPK	123
Rhodothermaceae bacterium	Bacteria;FCB group;Bacteroidetes/Chlorobi group	RA	4.65322	68.3	3506	A0A2E3QSU1	A0A2E3QSU1_9BACT	30S ribosomal protein S12	rpsL CMM85_03630	MPTINQLVRKGRKPKRKTSGSIALQGNPQRRGVCTRVYTTTPKKPNSALRKVAKVRLTNGYEVIAYIPGEGHNLQEHSIVLVRGGGAKDLPGVKYHIVRGALDTAGVADRRKSRSKYGAKKPKS	124
Rhodothermus marinus	Bacteria;FCB group;Bacteroidetes/Chlorobi group	DSM 4252	3.38674	64.2672	2865	G2SFD3	G2SFD3_RHOMR	30S ribosomal protein S12	rpsL Rhom172_2045	MPTIQQLIRLGRKPKVKKSKSVALHGCPQRRGVCTRVYTTTPKKPNSALRKVAKVRLTNGEEVIAYIPGEGHNLQEHSIVLVRGGRVKDLPGVKYHIVRGALDAAGVADRRKSRSKYGTKRPKQ	124
Rhodovulum sp.	Bacteria;Proteobacteria;Alphaproteobacteria	MB263	4.16256	67.0269	3725	A0A1V0PTW4	A0A1V0PTW4_9RHOB	30S ribosomal protein S12	rpsL RGUI_1390	MPTIQQLIRKPRQPKVKRQKSMHLQACPQKRGVCTRVYTTTPKKPNSAMRKVAKVRLTNGFEVISYIPGESHNLQEHSVVLIRGGRVKDLPGVRYHILRGVLDTQGVKDRKQRRSKYGAKRPK	123
Rhodovulum sulfidophilum	Bacteria;Proteobacteria;Alphaproteobacteria	DSM 1374	4.34793	66.9181	3899	A0A2W5MVX6	A0A2W5MVX6_RHOSU	30S ribosomal protein S12	rpsL DI556_22835	MPTIQQLIRNPRQPRVTRSKSMHLQGSPQKRGVCTRVYTTTPKKPNSAMRKVAKVRLTNGFEVISYIPGESHNLQEHSVVLIRGGRVKDLPGVRYHILRGVLDTQGVKNRRQRRSKYGAKRPK	123
Rickettsia africae	Bacteria;Proteobacteria;Alphaproteobacteria	ESF-5	1.29092	32.4105	1271	C3PMG8	RS12_RICAE	30S ribosomal protein S12	rpsL RAF_ORF0161	MPTYNQLVRFGRKSKTRKTKSPALESNPFKSGVCLVVKTVTPKKPNSALRKIATVRLSNKRTVNAYIPGEKHSVKEHDRVLVRGGQVPDLPGVKYHIVLGAYDIAGVKGRKQGRSRYGAPRKQVAVTKK	129
Rickettsia akari	Bacteria;Proteobacteria;Alphaproteobacteria	Hartford	1.23106	32.3	1012	A8GM98	RS12_RICAH	30S ribosomal protein S12	rpsL A1C_00965	MPTYNQLVRFGRKSKTRKSKSPALESNPFKSGVCLVVKTVTPKKPNSALRKIATVRLSNKRTVNAYIPGEKHSVKEHDRVLVRGGQVPDLPGVKYHIVLGAYDISGVKGRKQGRSRYGAPCKQIAVTKK	129
Rickettsia amblyommatis	Bacteria;Proteobacteria;Alphaproteobacteria	Ac37	1.45621	32.4132	1209	A0A0F3N0L4	A0A0F3N0L4_RICAM	30S ribosomal protein S12	rpsL APHACPA_0564	MPTYNQLVRFGRKSKTRKTKSPALESNPFKSGVCLVVKTVTPKKPNSALRKIATVRLSNKRTVNAYIPGEKHSVKEHDRVLVRGGQVPDLPGVKYHIVLGAYDIAGVKGRKQGRSRYGAPRKQVAVTKK	129
Rickettsia australis	Bacteria;Proteobacteria;Alphaproteobacteria	Cutlack	1.32328	32.3282	1185	H8K8S7	H8K8S7_RICAC	30S ribosomal protein S12	rpsL MC5_07200	MPTYNQLVRFGRKSKIRKTKSPALESNPFKSGVCLVVKTVTPKKPNSALRKIATVRLSNKRTVNAYIPGEKHSVKEHDRVLVRGGQVPDLPGVKYHIVLGAYDIAGVKGRKQGRSRYGAPRKQIAVTKK	129
Rickettsia bellii	Bacteria;Proteobacteria;Alphaproteobacteria	RML369-C	1.52208	31.6	1398	A8GV15	RS12_RICB8	30S ribosomal protein S12	rpsL A1I_01470	MPTYNQLVRFKRKSKVRKTKSPALEANPFKSGVCLVVKTVTPKKPNSALRKVATVRLSNKRTVNVYIPGEKHSVKEHDRVLVRGGQVPDLPGVKYHVVLGAYDIAGVKGRKQGRSRYGAPRKQVVATKK	129
Rickettsia canadensis	Bacteria;Proteobacteria;Alphaproteobacteria	McKiel	1.15977	31.1	909	A8EXJ9	RS12_RICCK	30S ribosomal protein S12	rpsL A1E_00670	MPTYNQLVRFGRKSKTRKTKSPALESNPFKSGVCLVVKTVTPKKPNSALRKIATVRLSNKRTVNAYIPGEKHSVKEHDRVLVRGGQVPDLPGVKYHIVLGAYDIAGVKGRKQGRSRYGAPSKQVAVTKK	129
Rickettsia conorii	Bacteria;Proteobacteria;Alphaproteobacteria	Malish 7	1.26876	32.4	1289	Q92J95	RS12_RICCN	30S ribosomal protein S12	rpsL RC0172	MPTYNQLVRFGRKSKTRKTKSPALESNPFKSGVCLVVKTVTPKKPNSALRKIATVRLSNKRTVNAYIPGEKHSVKEHDRVLVRGGQVPDLPGVKYHIVLGAYDIAGVKGRKQGRSRYGAPRKQVAVTKK	129
Rickettsia felis	Bacteria;Proteobacteria;Alphaproteobacteria	URRWXCal2; California 2	1.58724	32.5609	1363	Q4UKC5	RS12_RICFE	30S ribosomal protein S12	rpsL RF_1155	MPTYNQLVRFGRKSKTRKTKSPALESNPFKSGVCLVVKTVTPKKPNSALRKIATVRLSNKRTVNAYIPGEKHSVKEHDRVLVRGGQVPDLPGVKYHIVLGAYDIAGVKGRKQGRSRYGAPRKQVAVTKK	129
Rickettsia heilongjiangensis	Bacteria;Proteobacteria;Alphaproteobacteria	54	1.27847	32.3	1210	G0GWV5	G0GWV5_RICH0	30S ribosomal protein S12	rpsL Rh054_01020	MPTYNQLVRFGRKSKTRKTKSPALESNPFKSGVCLVVKTVTPKKPNSALRKIATVRLSNKRTVNAYIPGEKHSVKEHDRVLVRGGQVPDLPGVKYHIVLGAYDIAGVKGRKQGRSRYGAPRKKVAVTKK	129
Rickettsia japonica	Bacteria;Proteobacteria;Alphaproteobacteria	YH	1.28309	32.4	1200	A0A3B7DJP1	A0A3B7DJP1_RICJA	30S ribosomal protein S12	rpsL D0Z68_01075	MPTYNQLVRFGRKSKTRKTKSPALESNPFKSGVCLVVKTVTPKKPNSALRKIATVRLSNKRTVNAYIPGEKHSVKEHDRVLVRGGQVPDLPGVKYHIVLGAYDIAGVKGRKQGRSRYGAPRKQVAVTKK	129
Rickettsia massiliae	Bacteria;Proteobacteria;Alphaproteobacteria	MTU5	1.37618	32.4911	1179	A8F0N8	A8F0N8_RICM5	30S ribosomal protein S12	rpsL RMA_0180	MYLEMIENKGWKYFPPFNYRIYKFFWSIFLMPTYNQLVRFGRKSKTRKTKSPALESNPFKSGVCIVVKTVTPKKPNSALRKIATVRLSNKRTVNAYIPGEKHSVKEHDRVLVRGGQVPDLPGVKYHIVLGAYDIAGVKGRKQGRSRYGAPRKQVAVTKK	159
Rickettsia monacensis	Bacteria;Proteobacteria;Alphaproteobacteria	IrR/Munich	1.35345	32.4	1228	A0A0B7IYG4	A0A0B7IYG4_9RICK	30S ribosomal protein S12	rpsL RMONA_02940	MPTYNQLVRFGRKSKTRKTKSPALESNPFKSGVCLVVKTVTPKKPNSALRKIATVRLSNKRTVNAYIPGEKHSVKEHDKVLVRGGQVPDLPGVKYHIVLGAYDIAGVKGRKQGRSRYGAPRKQVAVTKK	129
Rickettsia montanensis	Bacteria;Proteobacteria;Alphaproteobacteria	OSU 85-930	1.2798	32.6	1161	H8KBW9	H8KBW9_RICMS	30S ribosomal protein S12	rpsL MCI_05065	MPTYNQLVRFGRKSKTRKTKSPALESNPFKSGVCLVVKTVTPKKPNSALRKIATVRLSNKRTVNAYIPGEKHSVKEHDRVLVRGGQVPDLPGVKYHIVLGAYDIAGVKGRKQGRSRYGAPRKQVAVTKK	129
Rickettsia parkeri	Bacteria;Proteobacteria;Alphaproteobacteria	Portsmouth	1.30039	32.4	1273	A0A0F3QMD5	A0A0F3QMD5_RICPA	30S ribosomal protein S12	rpsL RPAGB_1472	MPTYNQLVRFGRKSKTRKTKSPALESNPFKSGVCLVVKTVTPKKPNSALRKIATVRLSNKRTVNAYIPGEKHSVKEHDRVLVRGGQVPDLPGVKYHIVLGAYDIAGVKGRKQGRSRYGAPRKQVAVTKK	129
Rickettsia peacockii	Bacteria;Proteobacteria;Alphaproteobacteria	Rustic	1.3149	32.6422	1250	C4K1P8	RS12_RICPU	30S ribosomal protein S12	rpsL RPR_04000	MPTYNQLVRFGRKSKTRKTKSPALESNPFKSGVCLVVKTVTPKKPNSALRKIATVRLSNKRTVNAYIPGEKHSVKEHDRVLVRGGQVPDLPGVKYHIVLGAYDIAGVKGRKQGRSRYGTPRKQVAVTKK	129
Rickettsia philipii	Bacteria;Proteobacteria;Alphaproteobacteria	364D	1.28774	32.5	1263	H6PW92	H6PW92_RICP3	30S ribosomal protein S12	rpsL RSA_00935	MPTYNQLVRFGRKSKTRKTKSPALESNPFKSGVCLVVKTVTPKKPNSALRKIATVRLSNKRTVNAYIPGEKHSVKEHDRVLVRGGQVPDLPGVKYHIVLGAYDIAGVKGRKQGRSRYGAPRKQVAVTKK	129
Rickettsia prowazekii	Bacteria;Proteobacteria;Alphaproteobacteria	Madrid E	1.11152	29	843	P41082	RS12_RICPR	30S ribosomal protein S12	rpsL RP130	MPTYNQLVRFGRKSKTRKTKSPALESNPFKSGVCLVVKTVTPKKPNSALRKIATVRLSNKRTVNAYIPGEKHSVKEHDRVLVRGGQVPDLPGVKYHIVLGAYDIAGVKGRKQGRSRYGAHRKQVAATKK	129
Rickettsia rhipicephali	Bacteria;Proteobacteria;Alphaproteobacteria	3-7-female6-CWPP	1.30547	32.3884	1142	A0A0F3PDF6	A0A0F3PDF6_RICRH	30S ribosomal protein S12	rpsL RMAECT_0519	MPTYNQLVRFGRKSKTRKTKSPALESNPFKSGVCIVVKTVTPKKPNSALRKIATVRLSNKRTVNAYIPGEKHSVKEHDRVLVRGGQVPDLPGVKYHIVLGAYDIAGVKGRKQGRSRYGAPRKQVAVTKK	129
Rickettsia rickettsii	Bacteria;Proteobacteria;Alphaproteobacteria	Iowa	1.2682	32.4	1260	A8GQV5	RS12_RICRS	30S ribosomal protein S12	rpsL A1G_00990	MPTYNQLVRFGRKSKTRKTKSPALESNPFKSGVCLVVKTVTPKKPNSALRKIATVRLSNKRTVNAYIPGEKHSVKEHDRVLVRGGQVPDLPGVKYHIVLGAYDIAGVKGRKQGRSRYGAPRKQVAVTKK	129
Rickettsia slovaca	Bacteria;Proteobacteria;Alphaproteobacteria	13-B	1.27509	32.5	1305	H8LLP4	H8LLP4_RICSL	30S ribosomal protein S12	rpsL MC3_01000	MPTYNQLVRFGRKSKTRKTKSPALESNPFKSGVCLVVKTVTPKKPNSALRKIATVRLSNKRTVNAYIPGEKHSVKEHDRVLVRGGQVPDLPGVKYHIVLGAYDIAGVKGRKQGRSRYGAPRKQVAVTKK	129
Rickettsia sp.	Bacteria;Proteobacteria;Alphaproteobacteria	MEAM1	1.37862	32.5	1237	A0A249E480	A0A249E480_9RICK	30S ribosomal protein S12	rpsL BA173_04840	MPTYNQLVRFGRKSKVRKTKSPALEANPFKSGVCLVVKTVTPKKPNSALRKVATVRLSNKRTVNVYIPGEKHSVKEHDRVLVRGGQVPDLPGVKYHVVLGAYDIAGVKGRKQGRSRYGAPRKQVVAIKK	129
Rickettsia typhi	Bacteria;Proteobacteria;Alphaproteobacteria	Wilmington	1.1115	28.9	825	Q68XN7	RS12_RICTY	30S ribosomal protein S12	rpsL RT0119	MPTYNQLVRFGRKSKIRKTKSPALESNPFKSGVCLVVKTVTPKKPNSALRKIATVRLSNKRTVNAYIPGEKHSVKEHDRVLVRGGQVPDLPGVKYHIVLGAYDIAGVKGRKQGRSRYGATRKQVAATKK	129
Rickettsiales bacterium	Bacteria;Proteobacteria;Alphaproteobacteria	Ac37b	1.91756	30.7953	1786	A0A077FK76	A0A077FK76_9RICK	30S ribosomal protein S12	rpsL NOVO_02690	MTTINQLVRKPREKQIKRNKVPALEGCPQKRGVCIRVYTTTPKKPNSALRKVARVRLTNGFEVITYIPGEGHNLQEHSVILLRGGRVKDLPGVRYHTIRGALDTQGVKDRKRSRSKYGTKRPK	123
Rickettsiales endosymbiont	Bacteria;Proteobacteria;Alphaproteobacteria	RICK01	1.73839	33	1510	A0A3S8T3J5	A0A3S8T3J5_9RICK	30S ribosomal protein S12	EF513_04790	MPTVNQLVRSPRKRNQRNTKSPALVSCPQRRGVCVRVYTTTPKKPNSALRKVSRIRLTSTFDVIGYIPGEGHNLQEHSVVLIRGGRVKDLPGVRYHVIRGTLDCQGVKDRSQGRSKYGTKKKK	123
Rickettsiella viridis	Bacteria;Proteobacteria;Gammaproteobacteria	Ap-RA04	1.57973	39.3	1351	A0A2Z5UX48	A0A2Z5UX48_9COXI	30S ribosomal protein S12	rpsL RVIR1_11120	MATINQLVRKPRVQRRAKSMVPALAQCPQKRGVCTRVYTVTPKKPNSALRKVARVRLTNGMEVTTYIGGEGHNLQEHSVILMRGGRVKDLPGVRYHVVRGALDTSGVANRKQGRSKYGAKRPKDK	125
Riemerella anatipestifer	Bacteria;FCB group;Bacteroidetes/Chlorobi group	ATCC 11845	2.16409	35	1993	J9R5P9	J9R5P9_RIEAN	30S ribosomal protein S12	rpsL B739_0483	MPTIQQLVRKGRATLAKKSKSAALDSCPQKRGVCTRVYTTTPKKPNSALRKVARVRLSNGKEVNAYIPGEGHNLQEHSIVLVRGGRVKDLPGVRYHIVRGALDTAGVNGRLQRRSKYGAKRPKDAKK	127
Riesia pediculicola	Bacteria;Proteobacteria;Gammaproteobacteria	USDA	0.582127	28.589	490	D4G8N8	D4G8N8_RIEPU	30S ribosomal protein S12	rpsL RIEPE_0453	MTTINQLVRKSRRSKIAKSNVPALNCCPQKRGVCTRVYTITPKKPNSALRKVCRVRLTNGQEVSSYIGGEGHNLQEHSVILIRGGRVKDLPGVRYHTVRGTLDCSGVKDRKKGRSKYGTKRKK	123
Riesia sp.	Bacteria;Proteobacteria;Gammaproteobacteria	GBBU	0.534351	25.0465	449	A0A1V0HQ93	A0A1V0HQ93_9ENTR	30S ribosomal protein S12	rpsL AOQ88_01710	MPTINQLVRKPRSSKKFKSDVPALNSCPQKRGVCTRVYTTTPKKPNSALRKVCRVRLTNGYEVASYIGGEGHDLQEHSVVLIRGGRVKDLPGVRYHTVRGALDCTGVKGRKNSRSKYGTKMKKV	124
Rivularia sp.	Bacteria;Terrabacteria group;Cyanobacteria/Melainabacteria group	PCC 7116	8.72877	37.4958	6526	K9R7X4	K9R7X4_9CYAN	30S ribosomal protein S12	rpsL rps12 Riv7116_1064	MPTIQQLIRNERSKARQKTKSPALKQCPQRRGVCTRVYTTTPKKPNSALRKVARVRLTSGFEVTAYIPGIGHNLQEHSVVMIRGGRVKDLPGVRYHIIRGTLDTAGVKDRKQGRSKYGTKRPKES	125
Robiginitalea biformata	Bacteria;FCB group;Bacteroidetes/Chlorobi group	HTCC2501	3.53038	55.3	3076	A4CJT7	A4CJT7_ROBBH	30S ribosomal protein S12	rpsL RB2501_09835	MPTISQLVRKGRATITKKSKSAALDSCPQRRGVCTRVYTTTPKKPNSAMRKVARVRLTNGKEVNAYIPGEGHNLQEHSIVLVRGGRVKDLPGVRYHIVRGALDTAGVAGRTQRRSKYGAKRPKK	124
Rodentibacter pneumotropicus	Bacteria;Proteobacteria;Gammaproteobacteria	NCTC8284	2.43977	40.1	3867	A0A1V3K2N2	A0A1V3K2N2_9PAST	30S ribosomal protein S12	rpsL BKG95_07745 NCTC8284_00474	MATINQLVRKPRVKKVVKSNVPALEACPQKRGVCTRVYTTTPKKPNSALRKVCRIRLTNGFEVTSYIGGEGHNLQEHSVVLIRGGRVKDLPGVRYHTVRGALDCAGVKDRKQGRSKYGVKRPKA	124
Roseateles depolymerans	Bacteria;Proteobacteria;Betaproteobacteria	KCTC 42856	5.68172	66.6	4715	A0A0U3LJK8	A0A0U3LJK8_9BURK	30S ribosomal protein S12	rpsL RD2015_549	MPTINQLVRHGRETEVTKSKSPAMQSCPQRRGVCTRVYTTTPKKPNSALRKVAKVRLTNGFEVISYIGGEGHNLQEHSVVLVRGGRVKDLPGVRYHIVRGSLDLQGVKDRKQSRSKYGAKRPKKA	125
Roseburia hominis	Bacteria;Terrabacteria group;Firmicutes	A2-183	3.59212	48.5	3198	G2SZ90	G2SZ90_ROSHA	30S ribosomal protein S12	rpsL RHOM_01010	MPTFNQLVRKGRQTSVKKSTAPALQRGYNSLQKKPTNTSSPQKRGVCTAVKTATPKKPNSALRKIARVRLSNGIEVTSYIPGEGHNLQEHSVVLIRGGRVKDLPGTRYHIIRGTLDTAGVANRKQARSKYGAKRPKAAK	139
Roseburia intestinalis	Bacteria;Terrabacteria group;Firmicutes	L1-82	4.49335	42.7	3928	D4KUM2	D4KUM2_9FIRM	30S ribosomal protein S12	rpsL RO1_02590	MPTFNQLVRKGRQTSVKKSTAPALQKGYNSLQKRPTNTSSPQKRGVCTAVKTATPKKPNSALRKIARVRLSNGIEVTSYIPGEGHNLQEHSVVLIRGGRVKDLPGTRYHIIRGTLDTAGVANRKQARSKYGAKRPKASK	139
Roseibacterium elongatum	Bacteria;Proteobacteria;Alphaproteobacteria	DFL-43	3.55511	65.7	3108	W8RS71	W8RS71_9RHOB	30S ribosomal protein S12	roselon_01551	MESCPQKRGVCTRVYTTTPKKPNSAMRKVAKVRLTNGYEVISYIPGESHNLQEHSVVLIRGGRVKDLPGVRYHILRGVLDTQGVKDRKQRRSKYGAKKPK	100
Roseiflexus castenholzii	Bacteria;Terrabacteria group;Chloroflexi	DSM 13941	5.7233	60.7	4514	A7NR68	RS12_ROSCS	30S ribosomal protein S12	rpsL Rcas_4031	MPTINQLVRKPRKRVTKKVKAPALRFSLNVLKGKLTRGKGSPFKRGVCTQVRTMTPKKPNSALRKIARVRLSNGMEVTAYIPGEGHNLQEHSVVLIRGGRVKDLPGVRYHIVRGTLDAQGVANRKQGRSKYGTKKASAVPAKKK	144
Roseiflexus sp.	Bacteria;Terrabacteria group;Chloroflexi	RS-1	5.8016	60.4	4630	A5USJ4	RS12_ROSS1	30S ribosomal protein S12	rpsL RoseRS_1190	MPTINQLVRKPRKRVTKKVKAPALRFSLNVLKGKLTRGKGSPFKRGVCTQVRTMTPKKPNSALRKIARVRLSNGMEVTAYIPGEGHNLQEHSVVLIRGGRVKDLPGVRYHIVRGTLDAQGVANRKQGRSKYGTKKASAVPAKKK	144
Roseobacter denitrificans	Bacteria;Proteobacteria;Alphaproteobacteria	OCh 114	4.33123	58.9096	4004	Q160Y1	RS12_ROSDO	30S ribosomal protein S12	rpsL RD1_4015	MPTIQQLIRKPRQPKIKRSKSMHLQECPQKRGVCTRVYTTTPKKPNSAMRKVAKVRLTNGFEVISYIPGESHNLQEHSVVLIRGGRVKDLPGVRYHILRGVLDTQGVKDRKQRRSKYGAKRPK	123
Roseobacter litoralis	Bacteria;Proteobacteria;Alphaproteobacteria	Och 149	4.74545	57.2249	4429	F7ZID5	F7ZID5_ROSLO	30S ribosomal protein S12	rpsL RLO149_c004250	MPTIQQLIRKPRQPKIKRSKSMHLQECPQKRGVCTRVYTTTPKKPNSAMRKVAKVRLTNGFEVISYIPGESHNLQEHSVVLIRGGRVKDLPGVRYHILRGVLDTQGVKDRKQRRSKYGAKRPK	123
Roseomonas gilardii	Bacteria;Proteobacteria;Alphaproteobacteria	U14-5	5.41246	70.119	4737	A0A379N942	A0A379N942_9PROT	30S ribosomal protein S12	rpsL NCTC13290_00775	MPTINQLIAQGREPKPSRNKVPALQGCPQKRGVCTRVYTTTPKKPNSALRKVAKVRLTNGYEVVSYIPGEGHNLQEHSVVLIRGGRVKDLPGVRYHILRGVLDTQGIAKRRQRRSLYGAKRPK	123
Roseomonas sp.	Bacteria;Proteobacteria;Alphaproteobacteria	FDAARGOS_362	5.17421	70.3416	4514	A0A317F7E0	A0A317F7E0_9PROT	30S ribosomal protein S12	rpsL DFH01_22535	MPTINQLIAQGREPNPKRNKVPALQGCPQKRGVCTRVYTTTPKKPNSALRKVAKVRLTNGYEVVSYIPGEGHNLQEHSVVLIRGGRVKDLPGVRYHILRGVLDTQGLPKRRKRRSLYGAKRPK	123
Roseovarius mucosus	Bacteria;Proteobacteria;Alphaproteobacteria	SMR3	4.38143	60.8491	4116	A0A1V0RRU3	A0A1V0RRU3_9RHOB	30S ribosomal protein S12	rpsL ROSMUCSMR3_03019	MIGCDCGLCVLRTRDSLLINRMGLVLVQTHVLRDGEITGMPTIQQLIRKPRQPKVRTTKSQHLQGCPQKRGVCTRVYTTTPKKPNSAMRKVAKVRLTNGFEVISYIPGESHNLQEHSVVLIRGGRVKDLPGVRYHILRGVLDTQGVKDRKQRRSKYGAKRPK	162
Roseovarius sp.	Bacteria;Proteobacteria;Alphaproteobacteria	AK1035	4.20354	60.9739	3920	A0A3A8B993	A0A3A8B993_9RHOB	30S ribosomal protein S12	rpsL D6850_07595	MPTIQQLIRKPRQPKVRAQKSQHLQGCPQKRGVCTRVYTTTPKKPNSAMRKVAKVRLTNGYEVISYIPGESHNLQEHSVVLIRGGRVKDLPGVRYHILRGVLDTQGVKDRKQRRSKYGAKRPK	123
Rothia aeria	Bacteria;Terrabacteria group;Actinobacteria	JCM 11412	2.58868	56.8	1725	I0UUK8	I0UUK8_9MICC	30S ribosomal protein S12	rpsL HMPREF1324_1349	MKRGVCTRVYTTTPKKPNSALRKVARVKLNGGVEVTAYIPGEGHNLQEHSIVLVRGGRVKDLPGVRYKIVRGALDTQGVKGRGQARSRYGAKKEKK	96
Rothia dentocariosa	Bacteria;Terrabacteria group;Actinobacteria	ATCC 17931	2.50603	53.7	2074	A0A3S4ZMU7	A0A3S4ZMU7_9MICC	30S ribosomal protein S12	rpsL NCTC10918_01340	MHSRVHHHPKKPNSALRKVARVKLNGGIEVTAYIPGEGHNLQEHSIVLVRGGRVKDLPGVRYKIVRGALDTQGVKGRGQARSRYGAKKEKK	91
Rothia mucilaginosa	Bacteria;Terrabacteria group;Actinobacteria	DY-18	2.2646	59.6	1703	D2NRM2	D2NRM2_ROTMD	30S ribosomal protein S12	rpsL RMDY18_04660	MPTIQQLVRKGRTPKVVKTKAPALKGNPMKRGVCTRVYTTTPKKPNSALRKVARVKLNGGVEVTAYIPGEGHNLQEHSIVLVRGGRVKDLPGVRYKIVRGALDTQGVKGRGQARSRYGAKKEKK	124
Rubinisphaera brasiliensis	Bacteria;PVC group;Planctomycetes	DSM 5305	6.0066	56.4	4718	F0SL98	F0SL98_RUBBR	30S ribosomal protein S12	rpsL Plabr_4432	MNFTAIDLTNGLDDAILAASAQPAYGCDLAEIFACRREFSPEWRPGKLPEPHVYCIWIYGCFSRFQGLHSMPTINQLVRKPRKKQTAKSKTPLLEGCPQKRGVCLQVKTMTPKKPNSALRKVARVRLSNGKEVTAYVPGEGHNLQEHSIVLVRGGRVRDLPGVRYKIVRGVLDTLAVNGRKQARSRYGAKRPK	193
Rubrivivax gelatinosus	Bacteria;Proteobacteria;Betaproteobacteria	IL144	5.04325	71.2	4533	I0HKY2	I0HKY2_RUBGI	30S ribosomal protein S12	rpsL RGE_03240	MPTINQLVRQGRQAEVTKSKSPAMQNCPQRRGVCTRVYTTTPKKPNSALRKVAKVRLTNGFEVISYIGGEGHNLQEHSVVLVRGGRVKDLPGVRYHIVRGSLDLQGVKDRKQSRSKYGAKRPKKA	125
Rubrobacter radiotolerans	Bacteria;Terrabacteria group;Actinobacteria	RSPS-4	3.26723	66.7537	3068	A0A023X4T7	A0A023X4T7_9ACTN	30S ribosomal protein S12	rpsL RradSPS_1948	MPTTNQLVRSERTLQKKKTATPALQGSPQKRGVCTRVSTTTPKKPNSALRKIARVRLVNGMEVTAYVPGEGHNLQEHSVVLVRGGRVKDLPGVRYKVVRGALDTLGVNDRKQGRSKYGTKK	121
Rubrobacter xylanophilus	Bacteria;Terrabacteria group;Actinobacteria	DSM 9941	3.22575	70.5	3160	Q1AU24	RS12_RUBXD	30S ribosomal protein S12	rpsL Rxyl_2160	MPTTNQLVRKERKRQTKKTATPALQGSPQRRGVCTRVSTTTPKKPNSALRKIARVRLTNGHEVTAYVPGEGHNLQEHSVVLVRGGRVKDLPGVRYKVVRGALDALGVEGRKQGRSKYGTKKS	122
Ruegeria pomeroyi	Bacteria;Proteobacteria;Alphaproteobacteria	DSS-3	4.60105	64.0504	4306	Q5LMR2	RS12_RUEPO	30S ribosomal protein S12	rpsL SPO3501	MPTIQQLIRKPRQPKVKRSKSQHLEQCPQKRGVCTRVYTTTPKKPNSAMRKVAKVRLTNGYEVISYIPGESHNLQEHSVVLIRGGRVKDLPGVRYHILRGVLDTQGVKDRKQRRSKYGAKRPK	123
Ruegeria sp.	Bacteria;Proteobacteria;Alphaproteobacteria	TM1040	4.1537	60.054	3839	Q1GK44	RS12_RUEST	30S ribosomal protein S12	rpsL TM1040_0239	MPTIQQLIRKPRQPKVKRSKSMHLEQCPQKRGVCTRVYTTTPKKPNSAMRKVAKVRLTNGFEVISYIPGESHNLQEHSVVLIRGGRVKDLPGVRYHILRGVLDTQGVKDRKQRRSKYGAKRPK	123
Rufibacter sp.	Bacteria;FCB group;Bacteroidetes/Chlorobi group	DG31D	4.82079	51.3	3875	A0A3M9MLP1	A0A3M9MLP1_9BACT	30S ribosomal protein S12	rpsL EFB08_14940	MPTIQQLVRKGREALTSKSKSPALDSCPQRRGVCTRVYTTTPKKPNSAMRKVARVRLTNGKEVNAYIPGEGHNLQEHSIVLIRGGRVKDLPGVRYHIIRGALDTAGVNGRLQSRSKYGAKRPKPGQPAAAAGKGGKKK	138
Rufibacter tibetensis	Bacteria;FCB group;Bacteroidetes/Chlorobi group	1351	5.41347	47.4097	4341	A0A0P0CSN5	A0A0P0CSN5_9BACT	30S ribosomal protein S12	rpsL DC20_11590	MPTIQQLVRKGREALTSKSKSPALDSCPQRRGVCTRVYTTTPKKPNSAMRKVARVRLTNGKEVNAYIPGEGHNLQEHSIVLIRGGRVKDLPGVRYHIIRGALDTAGVNGRLQSRSKYGAKRPKPGQPAAAAGKGGKKK	138
Rugosibacter aromaticivorans	Bacteria;Proteobacteria;Betaproteobacteria	Ca6	2.93461	55.1	2457	A0A0C5J1T3	A0A0C5J1T3_9RHOO	30S ribosomal protein S12	rpsL PG1C_12580	MPTINQLVRKPRQAQITKSKVPALGNSPARRGVCTRVYTTTPKKPNSALRKVAKVRLTNGFEVISYIGGEGHNLQEHSVVLIRGGRVKDLPGVRYHIVRGSLDTQGVKDRKQSRSKYGAKRPKAA	125
Ruminococcaceae bacterium	Bacteria;Terrabacteria group;Firmicutes	CPB6	2.06999	50.6	1932	A0A1W6WC35	A0A1W6WC35_9FIRM	30S ribosomal protein S12	rpsL B6259_02390	MPTFNQLVHTGREVAEKKAKAPALLKGWNAKKRAAIDQNSPQKRGVCTAVKTATPKKPNSALRKIARVRLSNGMEVIAYIPGVGHNLQEHSVVMVRGGRVKDLPGVRYHIIRGTLDAQGVDKRMQARSKYGAKRPKAGKAAK	142
Ruminococcus albus	Bacteria;Terrabacteria group;Firmicutes	7	4.48209	43.6142	3860	A0A1H7HX70	A0A1H7HX70_RUMAL	30S ribosomal protein S12	rpsL SAMN02910406_00401 SAMN05216469_10361	MPTFNQLVRKGRNVLADKSTAPALQKGFNAKKKRVIDQSCPQKRGVCTVVRTATPKKPNSAMRKVARVKLTNGYEVTAYIPGIGHNLQEHSVVLIRGGRVKDLPGVRYHIIRGTLDAQGVAKRMQARSKYGAKKPKAGAAK	141
Ruminococcus bicirculans	Bacteria;Terrabacteria group;Firmicutes	80/3	2.9685	42.6226	2668	W0U4P4	W0U4P4_9FIRM	30S ribosomal protein S12	rpsL RBI_I00731	MPTFNQLVRKGRNVLADKSTAPALQKGFNSKKKVVIDQSCPQKRGVCTVVRTATPKKPNSAMRKVARVKLTNGNEVTAYIPGIGHNLQEHSVVLIRGGRVKDLPGVRYHIIRGTLDAQGVAKRMQARSKYGAKKPKAGAAK	141
Rummeliibacillus stabekisii	Bacteria;Terrabacteria group;Firmicutes	PP9	3.42074	37.6939	3271	A0A143HFK6	A0A143HFK6_9BACL	30S ribosomal protein S12	rpsL ATY39_14425	MPTINQLVRKPRQSKSKKSKSPALNKGYNSFVKSLTDVNSPQKRGVCTRVGTMTPKKPNSALRKYARVRLTNQIEVNAYIPGEGHNLQEHSVVLIRGGRVKDLPGVRYHIVRGALDTAAVNGRMQSRSLYGAKKPKEKK	139
Runella slithyformis	Bacteria;FCB group;Bacteroidetes/Chlorobi group	DSM 19594	6.91973	46.4335	5792	F8EAX3	F8EAX3_RUNSL	30S ribosomal protein S12	rpsL Runsl_2431	MPTISQLVRKGREQMTWKSKSPALDSCPQRRGVCTRVYTTTPKKPNSALRKVARVRLSNMKEVNAYIPGEGHNLQEHSIVLVRGGRVKDLPGVRYHVVRGALDTAGVNGRKQSRSLYGAKRPKPGQVVPAGKGAPAKKKK	140
Ruthenibacterium lactatiformans	Bacteria;Terrabacteria group;Firmicutes	Ruthenibacterium lactatiformans 82B1	4.41985	56.6	4053	A0A0D8J3P3	A0A0D8J3P3_9FIRM	30S ribosomal protein S12	rpsL ASJ35_06980 TQ39_02825	MPTFNQLVRKGREVLVKKSTAPALLKGYNSQKKAYTDQNSPQKRGVCTAVRTMTPKKPNSALRKVARVRLSNGIEVTSYIPGIGHNLQEHSVVLIRGGRVKDLPGVRYHIIRGTLDTQGVANRGQARSKYGAKRPKAGAAKK	142
Ruthia magnifica	Bacteria;Proteobacteria;Gammaproteobacteria	Cm	1.16078	34	1034	A1AVJ5	RS12_RUTMC	30S ribosomal protein S12	rpsL Rmag_0160	MSTINQLVRNPRKKKVIKSGVPALDSCPQKRGVCTRVYTTTPKKPNSALRKIARVRLTNANEVTTYIGGEGHNLQEHSVILIRGGRVKDLPGVRYHTVRGALDTTGVDGRMQGRSKYGTKKSKK	124
SR1 bacterium	Bacteria;unclassified Bacteria;Bacteria candidate phyla	RAAC1_SR1_1	1.17776	31.1	1059	A0A328EBV6	A0A328EBV6_9BACT	30S ribosomal protein S12	rpsL BSK20_05375	MPTINQLIKKGRVKKTFKSKAPVLQFGVNKLQGNKKVAQPAPFKRGVCLKVSVMGPKKPNSAQRKFAKVRLSNGAEILAYIPGEAHSLQEHSVVLVRGGRVKDLPGVRYHIVRGKYDANAVANRKQSRSRYGAKRPKAGK	140
Saccharibacteria bacterium	Bacteria;unclassified Bacteria;Bacteria candidate phyla	RAAC3_TM7_1	0.845464	49.4	920	A0A0G4AXR5	A0A0G4AXR5_9BACT	30S ribosomal protein S12	rpsL UW38_C0001G0225	MPTINQLVRKPRKTAAKKSKSPALGRIHNALKVRYYEQTSPLKRGVCIKVTTKTPKKPNSALRKVARVRLTNGQEVWAYIGGEGHNLQEHAVVLVRGGRVPDLPGVRYHIVRGALDLQGVAKRKQGRSKYGAKKEDK	137
Saccharibacteria oral	Bacteria;unclassified Bacteria;Bacteria candidate phyla	TM7x	0.705138	44.5	693	A0A0A7PEX3	A0A0A7PEX3_9BACT	30S ribosomal protein S12	rpsL TM7x_02065	MPTINQLVRKPRQTAKKKSKSPALGRIHNALKTRYYDQNAPLKRGVCVRVTTKTPKKPNSALRKVARVKLNNGYEVWAYIGGEGHNLQEHAVVLIRGGRVPDLPGVRYHIVRGALDLQGVNNRKRGRSKYGTKKGDK	137
Saccharimonas aalborgensis	Bacteria;unclassified Bacteria;Bacteria candidate phyla		1.01378	48.5	1017	R4PUC8	R4PUC8_9BACT	30S ribosomal protein S12	rpsL L336_0018	MPTINQLVRKPRSVAGKKSKSPALGRIHNALKVRYYDQDAPLKRGVCVKVTTKTPKKPNSALRKVARVRLTNGHEVWAYIGGEGHNLQEHAVVLVRGGRVPDLPGVRYHIVRGALDLQGVSKRKQGRSKYGTKKEGK	137
Saccharomonospora sp.	Bacteria;Terrabacteria group;Actinobacteria	31sw	4.71365	69.1	4234	A0A1Q9UY67	A0A1Q9UY67_9PSEU	30S ribosomal protein S12	rpsL BJF85_23050	MPTIQQLVRKGRQDKAAKQKTAALKGSPQRRGVCTRVYTTTPKKPNSALRKVARVRLTSGIEVTAYIPGEGHNLQEHSMVLVRGGRVKDLPGVRYKIVRGSLDTQGVKNRKQARSRYGAKKEKS	124
Saccharomonospora viridis	Bacteria;Terrabacteria group;Actinobacteria	DSM 43017	4.30835	67.3	3804	A0A1I5MWJ0	A0A1I5MWJ0_9PSEU	30S ribosomal protein S12	rpsL SAMN02982918_1343	MPTIQQLVRKGRQDKAAKQKTAALKGSPQRRGVCTRVYTTTPKKPNSALRKVARVKLSNGIEVTAYIPGEGHNLQEHSMVLVRGGRVKDLPGVRYKIVRGSLDTQGVKNRKQARSRYGAKKEKS	124
Saccharophagus degradans	Bacteria;Proteobacteria;Gammaproteobacteria	1940-02-01	5.05753	45.8	4111	Q21M91	RS12_SACD2	30S ribosomal protein S12	rpsL Sde_0926	MATINQLVRKPRKRKVQKSDVPALQACPQRRGVCTRVYTTTPKKPNSALRKVCRVRLTNGFEVTSYIGGEGHNLQEHSVVLIRGGRVKDLPGVRYHTVRGSLDTSGVSDRKQGRSKYGTKRPK	123
Saccharopolyspora erythraea	Bacteria;Terrabacteria group;Actinobacteria	NRRL 2338	8.2128	71.1	6993	A4FPN0	RS12_SACEN	30S ribosomal protein S12	rpsL SACE_6841	MPTIQQLVRKGRQDKVAKTKTAALKGSPQRRGVCTRVYTTTPKKPNSALRKVARVKLTSGIEVTAYIPGEGHNLQEHSIVLVRGGRVKDLPGVRYKIIRGSADTQGVKNRKQARSRYGAKKEKS	124
Saccharothrix espanaensis	Bacteria;Terrabacteria group;Actinobacteria	type strain: DSM 44229	9.36065	72.2	8083	K0KA14	K0KA14_SACES	30S ribosomal protein S12	rpsL BN6_79430	MLPADLRSTGATRPTSGAERDQVTSARRRQGGGHSNGRSSRRMPTIQQLVRKGRQDKVAKQKTAALKGSPQRRGVCTRVYTTTPKKPNSALRKVARVKLTSGIEVTAYIPGEGHNLQEHSMVLVRGGRVKDLPGVRYKIIRGSLDTQGVKNRKQARSRYGAKKEKS	166
Sagittula sp.	Bacteria;Proteobacteria;Alphaproteobacteria	P11	5.57618	66.3191	5160	A0A2K8WA16	A0A2K8WA16_9RHOB	30S ribosomal protein S12	rpsL CDO87_08060	MPTIQQLIRKPRQPKVKRSKSQHLEQCPQKRGVCTRVYTTTPKKPNSAMRKVAKVRLTNGYEVISYIPGESHNLQEHSVVLIRGGRVKDLPGVRYHILRGVLDTQGVKDRKQRRSKYGAKRPK	123
Salegentibacter sp.	Bacteria;FCB group;Bacteroidetes/Chlorobi group	T436	4.08655	36.9	3518	A0A1L6QZH5	A0A1L6QZH5_9FLAO	30S ribosomal protein S12	rpsL AO058_01790	MPTISQLVRKGRAQITKKSKSAALDSCPQRRGVCTRVYTTTPKKPNSAMRKVARVRLTNGKEVNAYIPGEGHNLQEHSIVLVRGGRVKDLPGVRYHIVRGALDTAGVEGRSQRRSKYGAKRPKK	124
Salimicrobium jeotgali	Bacteria;Terrabacteria group;Firmicutes	MJ3	2.77693	46.3069	2714	K2H3F3	K2H3F3_9BACI	30S ribosomal protein S12	rpsL MJ3_13229	MPTINQLVRKGRVSKSKKTDSPALNKGYNSYRKRMTDEPSPQKRGVCTRVGTMAPKKPNSALRKYARVRLTNQLEVNAYIPGMGHNLQEHSVVLIRGGRVKDLPGVRYHVVRGALDTAPVEGRRQGRSKYGRKKPKQ	137
Salinibacter ruber	Bacteria;FCB group;Bacteroidetes/Chlorobi group	DSM 13855; M31	3.58733	66.1179	2833	Q2S3R9	RS12_SALRD	30S ribosomal protein S12	rpsL SRU_1030	MPTTQQLIRKGRKTEEETSDAPALEGSPQRRGVCTRVYTTTPKKPNSALRKVARVRLTNGNEVTAYIPGEGHNLQEHSIVLVRGGRVKDLPGVKYHIVRGALDTAGVEERRQGRSKYGTKKPRE	124
Salinibacterium sp.	Bacteria;Terrabacteria group;Actinobacteria	CGMCC 1.16371	2.81008	64.1	2601	A0A2U1T0T6	A0A2U1T0T6_9MICO	30S ribosomal protein S12	rpsL DF220_06205	MPTIQQLVRKGRSPKVVKTKAPALKANPQQRGVCTRVYTTTPKKPNSALRKVARVKLSNGTEVTAYIPGEGHNLQEHSMVLVRGGRVKDLPGVRYKIVRGALDTQAVKNRKQARSRYGAKMEKK	124
Salinicoccus halodurans	Bacteria;Terrabacteria group;Firmicutes	H3B36	2.77838	44.5	2709	A0A0F7HN86	A0A0F7HN86_9STAP	30S ribosomal protein S12	rpsL AAT16_13325	MPTINQLVRKSRQSKSKSSDSPALNRGFNSLKKRVTNETAPQKRGVCTRVGTMTPKKPNSALRKYARVRLSNNIEVNAYIPGIGHNLQEHSVVLIRGGRVKDLPGVRYHVVRGALDTSGVDTRRQGRSLYGTKKPKAKK	139
Salinimonas sp.	Bacteria;Proteobacteria;Gammaproteobacteria	HMF8227	3.21495	52.1	2911	A0A2S2DZW3	A0A2S2DZW3_9ALTE	30S ribosomal protein S12	rpsL HMF8227_00435	MATINQLVRKPRRKAVEKSNVPALQACPQRRGVCTRVYTTTPKKPNSALRKVCRVRLTNGYEVSSYIGGEGHNLQEHSVVLIRGGRVKDLPGVRYHTVRGTLDCGGVSARKQGRSKYGAKRPKS	124
Salinisphaera sp.	Bacteria;Proteobacteria;Gammaproteobacteria	LB1	4.14171	64	3585	A0A3A5J4E4	A0A3A5J4E4_9GAMM	30S ribosomal protein S12	rpsL D3260_05515	MSTVNQLVRKGRKDKRQKNDVPALQGCPQRRGVCTRVYTTTPKKPNSALRKVARVRLTNGYEVASYIGGEGHNLQEHSVVLIRGGRVKDLPGVRYHTVRGALDASGVEARRQGRSKYGAKKPKS	124
Salinispira pacifica	Bacteria;Spirochaetes;Spirochaetia	L21-RPul-D2	3.7828	51.9	3200	V5WJZ1	V5WJZ1_9SPIO	30S ribosomal protein S12	rpsL L21SP2_2701	MPTINQLIRKGRKTTWKKTKSPALQSCPQKRGVCTRVMTVTPKKPNSALRKVARVRLSNGIEVTAYIPGIGHNLQEHSVVLLRGGRVKDLPGVRYHIVRGAKDTLGVDGRRKGRSKYGAKKPKA	124
Salinispora arenicola	Bacteria;Terrabacteria group;Actinobacteria	CNS-205	5.78636	69.5	4909	A8M534	RS12_SALAI	30S ribosomal protein S12	rpsL Sare_4320	MPTIQQLVRKGRQAKTTKTKTPALKGSPQRRGVCTRVYTTTPKKPNSALRKVARVKLSSQIEVTAYIPGVGHNLQEHSIVLVRGGRVKDLPGVRYKIVRGSLDTQGVRNRKQARSRYGAKKEKS	124
Salinispora tropica	Bacteria;Terrabacteria group;Actinobacteria	CNB-440	5.18333	69.5	4522	A4XBQ1	RS12_SALTO	30S ribosomal protein S12	rpsL Strop_3928	MPTIQQLVRKGRQAKTTKTKTPALKGSPQRRGVCTRVYTTTPKKPNSALRKVARVKLSSQIEVTAYIPGVGHNLQEHSIVLVRGGRVKDLPGVRYKIVRGSLDTQGVRNRKQARSRYGAKKEKS	124
Salinivibrio kushneri	Bacteria;Proteobacteria;Gammaproteobacteria	AL184	3.44329	50.6775	2986	A0A1V3GFF1	A0A1V3GFF1_9GAMM	30S ribosomal protein S12	rpsL BZG09_14415	MATINQLVRKPRLKQVAKSNVPALEACPQKRGVCTRVYTTTPKKPNSALRKVCRVRLTNGFEVTSYIGGEGHNLQEHSVVLIRGGRVKDLPGVRYHTVRGALDCAGVNGRKQGRSKYGVKRPKS	124
Salinivibrio sp.	Bacteria;Proteobacteria;Gammaproteobacteria	YCSC6	3.69591	0	3242	A0A2A4GLI5	A0A2A4GLI5_9GAMM	30S ribosomal protein S12	rpsL B6G00_10640	MATINQLVRKPRLKQVAKSNVPALEACPQKRGVCTRVYTTTPKKPNSALRKVCRVRLTNGYEVTSYIGGEGHNLQEHSVVLIRGGRVKDLPGVRYHTVRGALDCAGVNGRKQGRSKYGVKRPKS	124
Salinivirga cyanobacteriivorans	Bacteria;FCB group;Bacteroidetes/Chlorobi group	L21-Spi-D4	4.81239	39	3807	A0A0S2I2X6	A0A0S2I2X6_9BACT	30S ribosomal protein S12	rpsL L21SP5_03038	MPTIQQLVRKGRTRIEQKSKAPALGASPQKRGVCTRVYTTTPKKPNSAMRKVARVRLTNGKEVNAYIPGEGHNLQEHSIVLIRGGRVKDLPGVRYHIVRGALDTSGVDGRLQRRSKYGTKKPKKK	125
Salipiger profundus	Bacteria;Proteobacteria;Alphaproteobacteria	JLT2016	5.42426	66.6415	4978	A0A1U7D5B8	A0A1U7D5B8_9RHOB	30S ribosomal protein S12	rpsL Ga0080559_TMP2517	MPTIQQLIRKPRQPKVKRSKSMHLQECPQKRGVCTRVYTTTPKKPNSAMRKVAKVRLTNGFEVISYIPGESHNLQEHSVVLIRGGRVKDLPGVRYHILRGVLDTQGVKDRKQRRSKYGAKRPK	123
Salmonella bongori	Bacteria;Proteobacteria;Gammaproteobacteria	NCTC 12419	4.46011	51.3	4068	A0A248K4L2	A0A248K4L2_SALBN	30S ribosomal protein S12	rpsL LFZ56_01865	MATVNQLVRKPRARKVAKSNVPALEACPQKRGVCTRVYTTTPKKPNSALRKVCRVRLTNGFEVTSYIGGEGHNLQEHSVILIRGGRVKDLPGVRYHTVRGALDCSGVKDRKQARSKYGVKRPKA	124
Salmonella sp.	Bacteria;Proteobacteria;Gammaproteobacteria	SSDFZ54	5.2508	51.7372	5014	A0A1F2K2Q2	A0A1F2K2Q2_9ENTR	30S ribosomal protein S12	rpsL HMPREF3126_06005	MATVNQLVRKPRARKVAKSNVPALEACPQKRGVCTRVYTTTPKKPNSALRKVCRVRLTNGFEVTSYIGGEGHNLQEHSVILIRGGRVKDLPGVRYHTVRGALDCSGVKDRKQARSKYGVKRPKA	124
Sandaracinus amylolyticus	Bacteria;Proteobacteria;delta/epsilon subdivisions	DSM 53668	10.3273	72	8521	A0A0F6YM50	A0A0F6YM50_9DELT	30S ribosomal protein S12	DB32_007796	MYTTTPKKPNSALRKVARVRLSNGIEVTTYIPGEGHNLQEHSVVLIRGGRVKDLPGVRYHVVRGALDASGASGPSNTNKAIRTQGRSKYGVKRAKK	96
Sanguibacter keddieii	Bacteria;Terrabacteria group;Actinobacteria	DSM 10542	4.25341	71.9	3641	D1BC96	D1BC96_SANKS	30S ribosomal protein S12	rpsL Sked_29810	MPTIQQLVRKGRTSKVSKSKTPALKGSPQRRGVCTRVYTTTPKKPNSALRKVARVKLSSGVEVTAYIPGVGHNLQEHSIVLVRGGRVKDLPGVRYKVIRGALDTQGVKNRKQARSRYGAKKEKS	124
Saprospira grandis	Bacteria;FCB group;Bacteroidetes/Chlorobi group	Lewin	4.40018	46.4012	3824	H6L0P7	H6L0P7_SAPGL	30S ribosomal protein S12	rpsL SGRA_1849	MPTINQLVRNGRKLIVKKSKARALDACPQKRGVCTRVYTTTPKKPNSALRKVAKVRLTNGIEVIAYIPGEGHNLQEHSIVLVRGGRVKDLPGVRYTIVRGALDTAGVNDRKQARSRYGTKRPKAAKKK	128
Scardovia inopinata	Bacteria;Terrabacteria group;Actinobacteria	JCM 12537	1.79786	48.6	1396	W5IIE4	W5IIE4_SCAIO	30S ribosomal protein S12	rpsL HMPREF9020_00270	MPTIEQLVRKGRKPKPKKSKVLALKGSPLRRGVCTRVYTTTPKKPNSALRKVARVRLSSGVEVTAYIPGEGHNLQEHSIVLVRGGRVKDLPGVRYHIVRGALDTQGVKDRKQGRSLYGAKKAK	123
Schaalia meyeri	Bacteria;Terrabacteria group;Actinobacteria	W712	2.04909	65.5	1700	A0A1H1MQT7	A0A1H1MQT7_9ACTO	30S ribosomal protein S12	rpsL SAMN04489715_1230	MPTIQQLVRKGRVSKRAKVKTRALKGSPQRRGVCTRVYTTTPKKPNSALRKVARVRLSSGVEVTAYIPGEGHNLQEHSIVLVRGGRVRDLPGVRYRIVRGSLDTQGVRGRQQARSRYGAKKEKK	124
Sebaldella termitidis	Bacteria;Fusobacteria;Fusobacteriia	ATCC 33386	4.48665	33.4235	4091	D1AGW2	D1AGW2_SEBTE	30S ribosomal protein S12	rpsL Sterm_4000	MPTINQLVRHGRSTSEKKKKSPALKGNPQKRGVCVRVYTTTPKKPNSALRKVARVKLVNGIEVTAYIPGIGHNLQEHSIVLIRGGRTKDLPGVRYKIIRGALDTAGVVNRKQARSRYGTKKDKK	124
Sedimenticola thiotaurini	Bacteria;Proteobacteria;Gammaproteobacteria	SIP-G1	3.96228	57.5722	3597	A0A0F7K361	A0A0F7K361_9GAMM	30S ribosomal protein S12	rpsL AAY24_14460	MATINQLVRKPRARKVEKSNVPALEACPQKRGVCTRVYTTTPKKPNSALRKVARVRLTNGYEVSTYIGGEGHNLQEHSVVLIRGGRVKDLPGVRYHVVRGSLDTSGVDKRRQGRSKYGAKRPKS	124
Sedimentisphaera cyanobacteriorum	Bacteria;PVC group;Planctomycetes	L21-RPul-D3	2.95161	46.2	2219	A0A1Q2HSS1	A0A1Q2HSS1_9BACT	30S ribosomal protein S12	rpsL L21SP3_02145	MPTINQLIRKGRKKPSRKRISDIRGCPQKRGVCLIVRTQTPKKPNSALRKITRVRLTNGKEVTAYIPGIDHNLQEHSTVLVRGGRVRDLPGVRYHVVRGALDTAGVDGRKQGRSKYGAKNK	121
Sedimentisphaera salicampi	Bacteria;PVC group;Planctomycetes	ST-PulAB-D4	3.19229	46.3	2338	A0A1W6LLG8	A0A1W6LLG8_9BACT	30S ribosomal protein S12	rpsL STSP1_00977	MPTINQLIRKGRKKPSRKRISDIRGCPQKRGVCLIVRTQTPKKPNSALRKITRVRLTNGKEVTAYIPGIDHNLQEHSTVLVRGGRVRDLPGVRYHVVRGALDTAGVDGRKQGRSKYGAKNK	121
Sediminicola sp.	Bacteria;FCB group;Bacteroidetes/Chlorobi group	YIK13	3.56981	39.4	3108	A0A0S1SES2	A0A0S1SES2_9FLAO	30S ribosomal protein S12	SB49_15460	MKINWNYLKLMLLLVLVMCLYAFSNHRSSVKTVNDIDLQFLGDENLYTTHEMVNKLLIQKYGNLKNVPKEKLVLNTIEKVIETDEMVKNAQVYLTVDGKLTSKIIQRKPIGRVEGFKKYYVDDEGRRMPFSKIHSARVPIITGNITGKSLEDIYVILEYINTDNFLRKNIIGIHVGADGDFQLKFRMENFVVNLGGVENLKEKFNNFMAFYNKATKDKTLNHYDLVSLEYNNQVVCTKI	239
Sediminispirochaeta smaragdinae	Bacteria;Spirochaetes;Spirochaetia	DSM 11293	4.65397	49	4273	E1RCK5	E1RCK5_SEDSS	30S ribosomal protein S12	rpsL Spirs_0951	MPTINQLVRKGRKEIRKKGKAPALEACPQKRGVCTRVMTVTPKKPNSALRKVARVRLTNGIEVTAYIPGIGHNLQEHSVVLIRGGRVKDLPGVRYHIVRGAKDTLGVDDRRQGRSKYGAKRPKA	124
Segniliparus rotundus	Bacteria;Terrabacteria group;Actinobacteria	DSM 44985	3.15753	66.8	2987	D6ZCI6	D6ZCI6_SEGRD	30S ribosomal protein S12	rpsL Srot_0544	MPTINQLVRKGRQPKGNRVKTAALKGSPQRRGVCTRVYTTTPKKPNSALRKVARVKLTSQVEVTAYIPGEKHNLQEHSMVLVRGGRVRDLPGVRYKIIRGALDTQGVKNRKQARSRYGAKREKS	124
Selenomonas ruminantium	Bacteria;Terrabacteria group;Firmicutes	TAM6421	3.63193	50.1648	3352	A0A1H6HFY2	A0A1H6HFY2_SELRU	30S ribosomal protein S12	rpsL SAMN05216583_12418	MPTINQLVRKSRKSMQEKSKAPALKNCPQKRGVCTRVYTSTPKKPNSALRKVARVRLTNSIEVTAYIPGIGHNLQEHSVVLIRGGRVKDLPGVRYHIIRGSLDTAGVQDRGQARSKYGAKKAKKK	125
Selenomonas sp.	Bacteria;Terrabacteria group;Firmicutes	F0592	2.28414	57.1	2060	A0A0K1FFA8	A0A0K1FFA8_9FIRM	30S ribosomal protein S12	rpsL ADJ74_02410	MPTINQLIRKSRKSLEEKSKAPALKNSPQKRGVCTRVYTSTPKKPNSALRKVARVRLTNSIEVTAYIPGIGHNLQEHSVVLIRGGRVKDLPGVRYHIIRGSLDTAGVQDRAQARSKYGAKRAKKK	125
Selenomonas sputigena	Bacteria;Terrabacteria group;Firmicutes	ATCC 35185	2.56836	57.1	2287	C9LTC4	C9LTC4_SELS3	30S ribosomal protein S12	rpsL Selsp_1495 SELSPUOL_00707	MPTINQLVRKSRKSMQEKSNAPALKNCPQKRGVCTRVYTTTPKKPNSALRKVARVRLTNSIEVTAYIPGIGHNLQEHSVVLIRGGRVKDLPGVRYHIIRGSLDTAGVQDRGQARSKYGAKRAKKK	125
Seonamhaeicola sp.	Bacteria;FCB group;Bacteroidetes/Chlorobi group	S2-3	3.75284	32.3	3173	A0A1U7DPR4	A0A1U7DPR4_9FLAO	30S ribosomal protein S12	rpsL BWZ22_03610	MPTISQLVRTGRAKITKKSKSAALDSCPQRRGVCTRVYTTTPKKPNSAMRKVARVRLTNGNEVNAYIGGEGHNLQEHSIVLVRGGRVKDLPGVRYHVVRGALDTAGVSGRTQRRSKYGAKRPKK	124
Serinicoccus sp.	Bacteria;Terrabacteria group;Actinobacteria	JLT9	3.59739	72.4	3265	A0A1Q9UYD9	A0A1Q9UYD9_9MICO	30S ribosomal protein S12	rpsL BJF86_14330	MPTINQLVRKGRQDKVKKTNSPALKGNPQRRGVCTRVYTTTPKKPNSALRKVARVRLTSGVEVTAYIPGVGHNLQEHSIVLVRGGRVKDLPGVRYKIIRGSLDTQGVRGRNQARSRYGAKKEKK	124
Serpentinomonas mccroryi	Bacteria;Proteobacteria;Betaproteobacteria	B1	2.62324	66.0813	2325	A0A060NPA7	A0A060NPA7_9BURK	30S ribosomal protein S12	rpsL SMCB_2143	MPTINQLVRQGREVEQTKSKSPAMENCPQRRGVCTRVYTTTPKKPNSALRKVAKVRLTNGFEVISYIGGEGHNLQEHSVVLVRGGRVKDLPGVRYHIVRGSLDLQGVKDRKQSRSKYGAKRPKAK	125
Serpentinomonas raichei	Bacteria;Proteobacteria;Betaproteobacteria	A1	2.57401	66	2312	A0A060NR13	A0A060NR13_9BURK	30S ribosomal protein S12	rpsL SRAA_2119	MPTINQLVRQGREVEQTKSKSPAMENCPQRRGVCTRVYTTTPKKPNSALRKVAKVRLTNGFEVISYIGGEGHNLQEHSVVLVRGGRVKDLPGVRYHIVRGSLDLQGVKDRKQSRSKYGAKRPKAK	125
Serratia ficaria	Bacteria;Proteobacteria;Gammaproteobacteria	NCTC12148	5.20997	60.1	4673	A0A240CCI4	A0A240CCI4_SERFI	30S ribosomal protein S12	rpsL SAMEA4384070_04514	MATINQLVRKPRSVKAAKSNVPALEACPQKRGVCTRVYTTTPKKPNSALRKVCRVRLTNGFEVTSYIGGEGHNLQEHSVILIRGGRVKDLPGVRYHTVRGALDCSGVKDRKQARSKYGVKKPKA	124
Serratia fonticola	Bacteria;Proteobacteria;Gammaproteobacteria	DSM 4576	6.00051	53.6	5265	U2MYJ9	U2MYJ9_SERFO	30S ribosomal protein S12	rpsL L580_2363	MTTINQLVRKPRSVKAAKSNVPALEACPQKRGVCTRVYTTTPKKPNSALRKVCRVRLTNGFEVSSYIGGEGHNLQEHSVILIRGGRVKDLPGVRYHTVRGALDCSGVKDRKQARSKYGVKKPKA	124
Serratia plymuthica	Bacteria;Proteobacteria;Gammaproteobacteria	4Rx13	5.40373	56.0879	4804	A0A1B1KXI0	A0A1B1KXI0_SERPL	30S ribosomal protein S12	rpsL Q5A_023700	MATINQLVRKPRSVKAAKSNVPALEACPQKRGVCTRVYTTTPKKPNSALRKVCRVRLTNGFEVTSYIGGEGHNLQEHSVILIRGGRVKDLPGVRYHTVRGALDCSGVKDRKQARSKYGVKKPKA	124
Serratia proteamaculans	Bacteria;Proteobacteria;Gammaproteobacteria	568	5.49566	55.0498	4999	A8GKK4	RS12_SERP5	30S ribosomal protein S12	rpsL Spro_4551	MATINQLVRKPRSVKAAKSNVPALEACPQKRGVCTRVYTTTPKKPNSALRKVCRVRLTNGFEVTSYIGGEGHNLQEHSVILIRGGRVKDLPGVRYHTVRGALDCSGVKDRKQARSKYGVKKPKA	124
Serratia quinivorans	Bacteria;Proteobacteria;Gammaproteobacteria	PKL:12	5.29295	55.1	4741	A0A2X2HSX5	A0A2X2HSX5_9GAMM	30S ribosomal protein S12	rpsL NCTC11544_02681 NCTC13188_04714	MATINQLVRKPRSVKAAKSNVPALEACPQKRGVCTRVYTTTPKKPNSALRKVCRVRLTNGFEVTSYIGGEGHNLQEHSVILIRGGRVKDLPGVRYHTVRGALDCSGVKDRKQARSKYGVKKPKA	124
Serratia rubidaea	Bacteria;Proteobacteria;Gammaproteobacteria	1122	4.92283	59.2	4467	A0A2X5CBR8	A0A2X5CBR8_SERRU	30S ribosomal protein S12	rpsL NCTC10036_01884 NCTC10848_04432 NCTC9419_02057	MATINQLVRKPRSVKAAKSNVPALEACPQKRGVCTRVYTTTPKKPNSALRKVCRVRLTNGFEVTSYIGGEGHNLQEHSVILIRGGRVKDLPGVRYHTVRGALDCSGVKDRKQARSKYGVKKPKA	124
Serratia sp.	Bacteria;Proteobacteria;Gammaproteobacteria	AS12	5.44301	56	4974	L0MKN8	L0MKN8_9GAMM	30S ribosomal protein S12	rpsL D781_4278	MATINQLVRKPRSVKAAKSNVPALEACPQKRGVCTRVYTTTPKKPNSALRKVCRVRLTNGFEVTSYIGGEGHNLQEHSVILIRGGRVKDLPGVRYHTVRGALDCSGVKDRKQARSKYGVKKPKA	124
Serratia symbiotica	Bacteria;Proteobacteria;Gammaproteobacteria	Cinara cedri	1.76276	29.2	672	A0A3B1DN29	A0A3B1DN29_9GAMM	30S ribosomal protein S12	rpsL SECINSTRO3249_1054	MATINQLVRKPRSVKATKSNVPALEACPQKRGVCTRVYTTTPKKPNSALRKVCRVRLTNGFEVTSYIGGEGHNLQEHSVILIRGGRVKDLPGVRYHTVRGALDCSGVKDRKQARSKYGVKKPKA	124
Shewanella algae	Bacteria;Proteobacteria;Gammaproteobacteria	CCU101	4.91934	53.0677	3994	A0A2T3GWG4	A0A2T3GWG4_9GAMM	30S ribosomal protein S12	rpsL EEY24_03320	MATVNQLVRKPRAPKVEKTNVPALNACPQKRGVCTRVYTTTPKKPNSALRKVARVRLTNGFEVTSYIGGEGHNLQEHSVILIRGGRVKDLPGVRYHTVRGALDCAGVTSRRQARSKYGAKRPKS	124
Shewanella amazonensis	Bacteria;Proteobacteria;Gammaproteobacteria	SB2B	4.30614	53.6	3684	A1S213	RS12_SHEAM	30S ribosomal protein S12	rpsL Sama_0208	MATVNQLVRKPRAPKVDKTNVPALEACPQKRGVCTRVYTTAPKKPNSALRKVARVRLTNGFEVTSYIGGEGHNLQEHSVILIRGGRVKDLPGVRYHTIRGALDCAGVNARRQARSKYGAKRPKS	124
Shewanella baltica	Bacteria;Proteobacteria;Gammaproteobacteria	OS678	5.36877	46.276	4502	A6WHS3	RS12_SHEB8	30S ribosomal protein S12	rpsL Shew185_0191	MATVNQLVRKPRAPKVDKTNVPALNACPQKRGVCTRVYTTTPKKPNSALRKVARVRLTNGFEVTSYIGGEGHNLQEHSVILIRGGRVKDLPGVRYHTIRGALDCAGVTSRRQSRSKYGAKRPKS	124
Shewanella benthica	Bacteria;Proteobacteria;Gammaproteobacteria	DB21MT-2	4.35351	45.9	3461	A9DLS8	A9DLS8_9GAMM	30S ribosomal protein S12	rpsL KT99_00881	MATINQLVRNPRSPKVVKTNVPALDSCPQKRGVCTRVYTTTPKKPNSALRKVARVRLTNGFEVTSYIGGEGHNLQEHSVILIRGGRVKDLPGVRYHTIRGALDCAGVSDRRQGRSKYGAKRPKS	124
Shewanella bicestrii	Bacteria;Proteobacteria;Gammaproteobacteria	JAB-1	5.00441	48.1317	4244	A0A220UI09	A0A220UI09_9GAMM	30S ribosomal protein S12	rpsL CF168_01035	MATVNQLVRKPRAPKVEKTNVPALNACPQKRGVCTRVYTTTPKKPNSALRKVARVRLTNGFEVTSYIGGEGHNLQEHSVILIRGGRVKDLPGVRYHTVRGALDCAGVNTRRQGRSKYGAKRPKS	124
Shewanella denitrificans	Bacteria;Proteobacteria;Gammaproteobacteria	OS217	4.54591	45.1	3775	Q12SW4	RS12_SHEDO	30S ribosomal protein S12	rpsL Sden_0165	MATVNQLVRKPRAPKVEKTNVPALNACPQKRGVCTRVYTTTPKKPNSALRKVARVRLTNGFEVTSYIGGEGHNLQEHSVILIRGGRVKDLPGVRYHTVRGALDCAGVNTRRQGRSKYGAKRPKS	124
Shewanella frigidimarina	Bacteria;Proteobacteria;Gammaproteobacteria	NCIMB 400	4.84526	41.6	4024	Q089Q9	RS12_SHEFN	30S ribosomal protein S12	rpsL Sfri_0143	MATVNQLVRKPRTPKVEKTNVPALNACPQKRGVCTRVYTTTPKKPNSALRKVARVRLTNGFEVTSYIGGEGHNLQEHSVILIRGGRVKDLPGVRYHTVRGALDCAGVTSRRQGRSKYGAKRPKS	124
Shewanella halifaxensis	Bacteria;Proteobacteria;Gammaproteobacteria	HAW-EB4	5.22692	44.6	4309	B0TM17	RS12_SHEHH	30S ribosomal protein S12	rpsL Shal_4139	MATVNQLVRKPRAPKVDKTNVPALAACPQKRGVCTRVYTTTPKKPNSALRKVARVRLTNGFEVTSYIGGEGHNLQEHSVILIRGGRVKDLPGVRYHTVRGALDCAGVSERRQGRSKYGAKRPKS	124
Shewanella livingstonensis	Bacteria;Proteobacteria;Gammaproteobacteria	LMG 19866	4.83988	41.1	3979	A0A3G8LSB1	A0A3G8LSB1_9GAMM	30S ribosomal protein S12	rpsL EGC82_01905	MATVNQLVRKPRTPKVEKTNVPALNACPQKRGVCTRVYTTTPKKPNSALRKVARVRLTNGFEVTSYIGGEGHNLQEHSVILIRGGRVKDLPGVRYHTVRGALDCAGVTSRRQGRSKYGAKRPKS	124
Shewanella loihica	Bacteria;Proteobacteria;Gammaproteobacteria	PV-4	4.60259	53.7	3902	A3Q977	RS12_SHELP	30S ribosomal protein S12	rpsL Shew_0153	MATVNQLVRKPRSPKVIKTNVPALNACPQKRGVCTRVYTTTPKKPNSALRKVARVRLTNGFEVTSYIGGEGHNLQEHSVILIRGGRVKDLPGVRYHTVRGALDCAGVSERRQGRSKYGAKRPKS	124
Shewanella marisflavi	Bacteria;Proteobacteria;Gammaproteobacteria	EP1	4.32145	50	3661	A0A220PRR6	A0A220PRR6_9GAMM	30S ribosomal protein S12	rpsL CFF01_00760	MATVNQLVRKPRSPKVIKTNVPALNACPQKRGVCTRVYTTTPKKPNSALRKVARVRLTNGFEVTSYIGGEGHNLQEHSVILIRGGRVKDLPGVRYHTVRGALDCAGVSERRQGRSKYGAKRPKS	124
Shewanella oneidensis	Bacteria;Proteobacteria;Gammaproteobacteria	MR-1	5.13142	45.9276	4214	P59166	RS12_SHEON	30S ribosomal protein S12	rpsL SO_0226	MATVNQLVRKPRAPKVDKTNVPALNACPQKRGVCTRVYTTTPKKPNSALRKVARVRLTNGFEVTSYIGGEGHNLQEHSVILIRGGRVKDLPGVRYHTVRGALDCAGVTSRRQSRSKYGAKRPKS	124
Shewanella pealeana	Bacteria;Proteobacteria;Gammaproteobacteria	ATCC 700345	5.17458	44.7	4281	A8GYX1	RS12_SHEPA	30S ribosomal protein S12	rpsL Spea_0179	MATVNQLVRKPRAPKVDKTNVPALAACPQKRGVCTRVYTTTPKKPNSALRKVARVRLTNGFEVTSYIGGEGHNLQEHSVILIRGGRVKDLPGVRYHTVRGALDCAGVSERRQGRSKYGAKRPKS	124
Shewanella piezotolerans	Bacteria;Proteobacteria;Gammaproteobacteria	WP3	5.39648	43.3	4395	B8CNC7	RS12_SHEPW	30S ribosomal protein S12	rpsL swp_2005	MATVNQLVRKPRAPKVDKTNVPALNACPQKRGVCTRVYTTTPKKPNSALRKVARVRLTNGFEVTSYIGGEGHNLQEHSVILIRGGRVKDLPGVRYHTVRGALDCAGVSERRQGRSKYGAKRPKS	124
Shewanella psychrophila	Bacteria;Proteobacteria;Gammaproteobacteria	WP2	6.35341	44.3	5276	A0A1S6HJ80	A0A1S6HJ80_9GAMM	30S ribosomal protein S12	rpsL Sps_00359	MATVNQLVRKPRTPKVDKTNVPALNACPQKRGVCTRVYTTTPKKPNSALRKVARVRLTNGFEVTSYIGGEGHNLQEHSVILIRGGRVKDLPGVRYHTIRGALDCAGVSDRRQGRSKYGAKRPKS	124
Shewanella putrefaciens	Bacteria;Proteobacteria;Gammaproteobacteria	CN-32	4.65922	44.5	3981	A4YBY8	RS12_SHEPC	30S ribosomal protein S12	rpsL Sputcn32_3764	MATVNQLVRKPRAPKVDKTNVPALNACPQKRGVCTRVYTTTPKKPNSALRKVARVRLTNGFEVTSYIGGEGHNLQEHSVILIRGGRVKDLPGVRYHTVRGALDCAGVSSRRQGRSKYGAKRPKS	124
Shewanella sediminis	Bacteria;Proteobacteria;Gammaproteobacteria	HAW-EB3	5.51767	46.1	4564	A8G1F3	RS12_SHESH	30S ribosomal protein S12	rpsL Ssed_4322	MATVNQLVRKPRAPKVDKTNVPALDACPQKRGVCTRVYTTTPKKPNSALRKVARVRLTNGFEVTSYIGGEGHNLQEHSVILIRGGRVKDLPGVRYHTVRGALDCAGVSERRQGRSKYGAKRPKS	124
Shewanella sp.	Bacteria;Proteobacteria;Gammaproteobacteria	MR-7	4.79911	47.8935	4069	A0KRL9	RS12_SHESA	30S ribosomal protein S12	rpsL Shewana3_0194	MATVNQLVRKPRAPKVDKTNVPALNACPQKRGVCTRVYTTTPKKPNSALRKVARVRLTNGFEVTSYIGGEGHNLQEHSVILIRGGRVKDLPGVRYHTVRGALDCAGVNTRRQGRSKYGAKRPKS	124
Shewanella violacea	Bacteria;Proteobacteria;Gammaproteobacteria	DSS12	4.9621	44.7	3908	D4ZE77	D4ZE77_SHEVD	30S ribosomal protein S12	rpsL SVI_4167	MATVNQLVRKPRSPKVVKTNVPALNACPQKRGVCTRVYTTTPKKPNSALRKVARVRLTNGFEVTSYIGGEGHNLQEHSVILIRGGRVKDLPGVRYHTIRGALDCAGVSDRRQGRSKYGAKRPKS	124
Shewanella woodyi	Bacteria;Proteobacteria;Gammaproteobacteria	ATCC 51908	5.9354	43.7	4858	B1KMY8	RS12_SHEWM	30S ribosomal protein S12	rpsL Swoo_4695	MATVNQLVRKPRAPKVDKTNVPALNACPQKRGVCTRVYTTTPKKPNSALRKVARVRLTNGFEVTSYIGGEGHNLQEHSVILIRGGRVKDLPGVRYHTVRGALDCAGVSERRQGRSKYGAKRPKS	124
Shigella boydii	Bacteria;Proteobacteria;Gammaproteobacteria	Sb227	4.64652	51.0964	3913	Q31VU7	RS12_SHIBS	30S ribosomal protein S12	rpsL SBO_3323	MATVNQLVRKPRARKVAKSNVPALEACPQKRGVCTRVYTTTPKKPNSALRKVCRVRLTNGFEVTSYIGGEGHNLQEHSVILIRGGRVKDLPGVRYHTVRGALDCSGVKDRKQARSKYGVKRPKA	124
Shigella dysenteriae	Bacteria;Proteobacteria;Gammaproteobacteria	Sd197	4.56091	50.921	4294	Q32B24	RS12_SHIDS	30S ribosomal protein S12	rpsL SDY_3503	MATVNQLVRKPRARKVAKSNVPALEACPQKRGVCTRVYTTTPKKPNSALRKVCRVRLTNGFEVTSYIGGEGHNLQEHSVILIRGGRVKDLPGVRYHTVRGALDCSGVKDRKQARSKYGVKRPKA	124
Shigella flexneri	Bacteria;Proteobacteria;Gammaproteobacteria	301	4.82882	50.6659	4313	Q0SZX5	RS12_SHIF8	30S ribosomal protein S12	rpsL SFV_3347	MATVNQLVRKPRARKVAKSNVPALEACPQKRGVCTRVYTTTPKKPNSALRKVCRVRLTNGFEVTSYIGGEGHNLQEHSVILIRGGRVKDLPGVRYHTVRGALDCSGVKDRKQARSKYGVKRPKA	124
Shigella sonnei	Bacteria;Proteobacteria;Gammaproteobacteria	FDAARGOS_90	4.98834	51.0021	4308	Q3YWT0	RS12_SHISS	30S ribosomal protein S12	rpsL SSON_3472	MATVNQLVRKPRARKVAKSNVPALEACPQKRGVCTRVYTTTPKKPNSALRKVCRVRLTNGFEVTSYIGGEGHNLQEHSVILIRGGRVKDLPGVRYHTVRGALDCSGVKDRKQARSKYGVKRPKA	124
Shimwellia blattae	Bacteria;Proteobacteria;Gammaproteobacteria	DSM 4481	4.15872	56.5	3778	I2B4F6	I2B4F6_SHIBC	30S ribosomal protein S12	rpsL EBL_c02750	MATVNQLVRKPRARKVAKSNVPALEACPQKRGVCTRVYTTTPKKPNSALRKVCRVRLTNGFEVTSYIGGEGHNLQEHSVILIRGGRVKDLPGVRYHTVRGALDCSGVKDRKQARSKYGVKRPKA	124
Shinella sp.	Bacteria;Proteobacteria;Alphaproteobacteria	HZN7	7.35425	64.7972	6722	A0A372N9V0	A0A372N9V0_9RHIZ	30S ribosomal protein S12	rpsL D0Y60_24405	MPTVNQLIRKPRQASVKRNKVPALQENPQKRGVCTRVYTTTPKKPNSALRKVAKIRLTNGFEVIGYIPGEGHNLQEHSVVMIRGGRVKDLPGVRYHIIRGVLDTQGVKNRKQRRSKYGAKRPK	123
Siansivirga zeaxanthinifaciens	Bacteria;FCB group;Bacteroidetes/Chlorobi group	CC-SAMT-1	3.30399	33.5	2785	A0A0C5VTE3	A0A0C5VTE3_9FLAO	30S ribosomal protein S12	rpsL AW14_01230	MPTIQQLVRIGRAKITKKSKSAALDSCPQRRGVCTRVYTTTPKKPNSAMRKVARVRLTNGNEVNAYIPGEGHNLQEHSIVLVRGGRVKDLPGVRYHIVRGALDTAGVAGRTQRRSKYGAKRPKK	124
Sideroxydans lithotrophicus	Bacteria;Proteobacteria;Betaproteobacteria	ES-1	3.00366	57.5	2929	D5CP60	D5CP60_SIDLE	30S ribosomal protein S12	rpsL Slit_0762	MPTINQLVRTGRTAEVTKSKVPALAGSPQKRGVCTRVYTTTPKKPNSALRKVAKVRLTNGFEVISYIGGEGHNLQEHSVVLLRGGRVKDLPGVRYHMVRGSLDTAGVKDRKQSRSKYGAKRPKKA	125
Silicimonas algicola	Bacteria;Proteobacteria;Alphaproteobacteria	KC90	4.35166	65.3	4169	A0A316G6Q3	A0A316G6Q3_9RHOB	30S ribosomal protein S12	rpsL C8D95_1044	MPTIQQLIRNPRQPKVKRSKSMHLESCPQKRGVCTRVYTTTPKKPNSAMRKVAKVRLTNGFEVISYIPGESHNLQEHSVVLIRGGRVKDLPGVRYHILRGVLDTQGVKDRRQRRSKYGAKRPK	123
Simiduia agarivorans	Bacteria;Proteobacteria;Gammaproteobacteria	SA1 = DSM 21679	4.30023	55.8	3763	A0A3P3VHH6	A0A3P3VHH6_9GAMM	30S ribosomal protein S12	rpsL D0544_17000	MATINQLVRKPRKRKVAKSDVPALQACPQRRGVCTRVYTTTPKKPNSALRKVCRVRLTNGFEVTSYIGGEGHNLQEHSVVLIRGGRVKDLPGVRYHTVRGSLDTQGVNDRKQGRSKYGTKRPK	123
Simkania negevensis	Bacteria;PVC group;Chlamydiae	Z	2.62838	41.6242	2355	F8L676	F8L676_SIMNZ	30S ribosomal protein S12	rpsL SNE_A03290	MPTINQLIRKERVSKKKRSKSPALVRCPQRRGVCLQVKTKTPKKPNSALRKVAWVRLSNGQEIIAYIGGEGHNLQEHSIVLVRGGRVKDLPGVRYHVVRGTLDCTAVKDRKQGRSKYGAKRPK	123
Simonsiella muelleri	Bacteria;Proteobacteria;Betaproteobacteria	ATCC 29453	2.46986	41.5	2286	V9H9T4	V9H9T4_9NEIS	30S ribosomal protein S12	rpsL HMPREF9021_00479	MPTINQLVRKGRQKPVYVNKVPALEACPQKRGVCTRVYTTTPKKPNSALRKVCKVRLTNGFEVISYIGGEGHNLQEHSVVLIRGGRVKDLPGVRYHTVRGSLDTAGVKDRKQARSKYGAKRPK	123
Simplicispira suum	Bacteria;Proteobacteria;Betaproteobacteria	SC1-8	4.15445	63.2506	3693	A0A2S0MYE9	A0A2S0MYE9_9BURK	30S ribosomal protein S12	rpsL C6571_06120	MPTINQLVRHGREVEKTKSKSPAMENSPQRRGVCTRVYTTTPKKPNSALRKVAKVRLTNGFEVISYIGGEGHNLQEHSVVLVRGGRVKDLPGVRYHIVRGSLDLQGVKDRKQSRSKYGAKKPKAK	125
Singulisphaera acidiphila	Bacteria;PVC group;Planctomycetes	DSM 18658	9.75569	62.2672	7377	L0D7Z0	L0D7Z0_SINAD	30S ribosomal protein S12	rpsL Sinac_0493	MPTINQLVRKPRRPVVYKTKSPVLEGCAFKRGVCLQVKTMTPKKPNSALRKVARVRLSNGKEITAYIPGEGHNLQEHSIVLVRGGRVRDLPGVRYHIVRGVLDSLGVADRKQARSKYGAPAKAAAPAKKKK	131
Sinomonas atrocyanea	Bacteria;Terrabacteria group;Actinobacteria	KCTC 3377	4.4922	71.4325	3941	A0A127A4I1	A0A127A4I1_9MICC	30S ribosomal protein S12	rpsL SA2016_3029	MPTIQQLVRKGRTPKVSKTKAPALKGSPMRRGVCTRVYTTTPKKPNSALRKVARVRLNGGVEVTAYIPGVGHNLQEHSIVLVRGGRVKDLPGVRYKIVRGALDTQGVKNRQQARSRYGAKKEKK	124
Sinorhizobium americanum	Bacteria;Proteobacteria;Alphaproteobacteria	CCGM7	6.85305	62.1917	6070	A0A1L3L294	A0A1L3L294_9RHIZ	30S ribosomal protein S12	rpsL SAMCCGM7_Ch1468	MPTVNQLIRKPRQAQVKRNKVPALQENPQKRGVCTRVYTTTPKKPNSALRKVAKIRLTNGFEVIGYIPGEGHNLQEHSVVMIRGGRVKDLPGVRYHIIRGVLDTQGVKNRKQRRSKYGAKRPK	123
Sinorhizobium fredii	Bacteria;Proteobacteria;Alphaproteobacteria	NGR234	6.8919	62.4031	6362	C3MAX5	RS12_SINFN	30S ribosomal protein S12	rpsL NGR_c11860	MPTVNQLIRKPRQAQVKRNKVPALQENPQKRGVCTRVYTTTPRKPNSALRKVAKIRLTNGFEVIGYIPGEGHNLQEHSVVMIRGGRVKDLPGVRYHIIRGVLDTQGVKNRKQRRSKYGAKRPK	123
Sinorhizobium medicae	Bacteria;Proteobacteria;Alphaproteobacteria	WSM419	6.81758	61.1627	6213	A6U854	RS12_SINMW	30S ribosomal protein S12	rpsL Smed_0981	MPTVNQLIRKPRQAQVKRNKVPALQENPQKRGVCTRVYTTTPKKPNSALRKVAKIRLTNGFEVIGYIPGEGHNLQEHSVVMIRGGRVKDLPGVRYHIIRGVLDTQGVKNRKQRRSKYGAKRPK	123
Sinorhizobium meliloti	Bacteria;Proteobacteria;Alphaproteobacteria	1021	6.69169	62.1591	6218	A0A0E0UB68	A0A0E0UB68_SINMB	30S ribosomal protein S12	rpsL SinmeB_0979	MPTVNQLIRKPRQAQVKRNKVPALQENPQKRGVCTRVYTTTPKKPNSALRKVAKIRLTNGFEVIGYIPGEGHNLQEHSVVMIRGGRVKDLPGVRYHIIRGVLDTQGVKNRKQRRSKYGAKRPK	123
Sinorhizobium sp.	Bacteria;Proteobacteria;Alphaproteobacteria	RAC02	6.62658	62.4468	6103	A0A226CCH5	A0A226CCH5_9RHIZ	30S ribosomal protein S12	rpsL B9J07_29675	MPTVNQLIRKPRQAQVKRNKVPALQENPQKRGVCTRVYTTTPKKPNSALRKVAKIRLTNGFEVIGYIPGEGHNLQEHSVVMIRGGRVKDLPGVRYHIIRGVLDTQGVKNRKQRRSKYGAKRPK	123
Slackia heliotrinireducens	Bacteria;Terrabacteria group;Actinobacteria	DSM 20476	3.16504	60.2	2721	C7N6W2	C7N6W2_SLAHD	30S ribosomal protein S12	rpsL Shel_16280	MPTINQLVRKGRAKQVDKRKTPALKGNPQKRGVCTRVYTTTPKKPNSALRKVARVRLVNGMEVTAYIPGEGHKLQEHSMVLIRGGRVKDLPGVRYKIIRAALDCTPVDGRKQARSRYGAKRPK	123
Sneathia amnii	Bacteria;Fusobacteria;Fusobacteriia	SN35	1.33022	28.4	1234	A0A0E3ZAT7	A0A0E3ZAT7_9FUSO	30S ribosomal protein S12	rpsL VC03_00495	MPTINQLVRFGRSTSEKKKKSPALKANPQKRGVCVRVYTTTPKKPNSALRKVARVKLVNGIEVTAYIPGIGHNLQEHSIVLIRGGRTKDLPGVRYKIVRGALDTAGVVNRKQARSRYGTKRPK	123
Snodgrassella alvi	Bacteria;Proteobacteria;Betaproteobacteria	wkB2	2.52798	41.3	2217	A0A074VC47	A0A074VC47_9NEIS	30S ribosomal protein S12	rpsL SASC598J21_008290	MPTINQLVRKGRQAPVYVNKVPALEACPQKRGVCTRVYTTTPKKPNSALRKVCKVRLTNGYEVISYIGGEGHNLQEHSVVLIRGGRVKDLPGVRYHTVRGSLDTAGVKDRKQSRSKYGAKRPK	123
Sodalis endosymbiont	Bacteria;Proteobacteria;Gammaproteobacteria	HBA	1.6224	36.8	610	A0A2C8CWD4	A0A2C8CWD4_9GAMM	30S ribosomal protein S12	rpsL HBA_0095	MATINQLVRKSRSMKFVKSNVPALDACPQKRGVCTRVYTTTPKKPNSALRKVCRVRLTNGFEVTSYIGGEGHNLQEHSVILIRGGRVKDLPGVRYHTVRGALDCSGVKDRKQGRSKYGVKKSKA	124
Sodalis glossinidius	Bacteria;Proteobacteria;Gammaproteobacteria	morsitans	4.2925	54.5066	3259	Q2NQL4	RS12_SODGM	30S ribosomal protein S12	rpsL SG2286	MATINQLVRKPRSMKVAKSNVPALDACPQKRGVCTRVYTTTPKKPNSALRKVCRVRLTNGFEVTSYIGGEGHNLQEHSVILIRGGRVKDLPGVRYHTVRGALDCSGVKDRKQGRSKYGVKKPKA	124
Sodalis pierantonius	Bacteria;Proteobacteria;Gammaproteobacteria	SOPE	4.51314	56.1	3153	W0HLL5	W0HLL5_9GAMM	30S ribosomal protein S12	rpsL SOPEG_0239	MATINQLVRKPRSMKVAKNNVPALDACPQKRGVCTRVYTTTPKKPNSALRKVCRVRLTNGFEVTSYIGGEGHNLQEHSVILIRGGRVKDLPGVRYHTVRGALDCSGVKDRKQGRSKYGVKKPKA	124
Sodalis praecaptivus	Bacteria;Proteobacteria;Gammaproteobacteria	HS1	5.15942	57.125	4433	W0HNU5	W0HNU5_9GAMM	30S ribosomal protein S12	rpsL Sant_0416	MATINQLVRKPRSMKVAKSNVPALDACPQKRGVCTRVYTTTPKKPNSALRKVCRVRLTNGFEVTSYIGGEGHNLQEHSVILIRGGRVKDLPGVRYHTVRGALDCSGVKDRKQGRSKYGVKKPKA	124
Solibacillus silvestris	Bacteria;Terrabacteria group;Firmicutes	DSM 12223	3.99123	38.6	3779	A0A1A7L8F5	A0A1A7L8F5_9BACL	30S ribosomal protein S12	rpsL A9986_16740	MPTINQLVRKPRQSKSTKSKSPALNKGYNSFKKSLTDVKSPQKRGVCTRVGTMTPRKPNSALRKYARVRLTNQLEVTAYIPGEGHNLQEHSVVLIRGGRVKDLAGVRYHIVRGALDTAGVNGRLQSRSKYGTKRPKEKK	139
Solibacillus sp.	Bacteria;Terrabacteria group;Firmicutes	R5-41	4.28341	36.9	3959	A0A2D1SYQ6	A0A2D1SYQ6_9BACL	30S ribosomal protein S12	rpsL CSE16_20625	MPTINQLVRKPRQSNSTKSKSPALNKGYNSFKKSLTNVKSPQKRGVCTRVGTMTPRKPNSALRKYARVRLSNLLEVTAYIPGEGHNLQEHSVVLIRGGRVKDLAGVRYHIVRGALDTAGVNGRLQSRSKYGTKRPKEKK	139
Solibacter usitatus	Bacteria;Acidobacteria;Acidobacteriia	Ellin6076	9.96564	61.9	8004	Q01W87	RS12_SOLUE	30S ribosomal protein S12	rpsL Acid_5123	MPTFNQLVRNGRKPPRWKTSSPALESCPQKRGVCTRVYTSTPKKPNSALRKVARVRLTNGIEVTTYIPGVGHNLQEHSIVLIRGGRVKDLPGVRYHVIRGALDTAGVANRKQSRSKYGAKRPKS	124
Solimonas sp.	Bacteria;Proteobacteria;Gammaproteobacteria	K1W22B-7	5.37334	67.1	4699	A0A346N5J4	A0A346N5J4_9GAMM	30S ribosomal protein S12	rpsL D0B54_20020	MPTINQLVRKGRSTLETKSKVPALTGSPQKRGVCTRVYTTTPKKPNSALRKVCKVRLTNGFEVISYIGGEGHNLQEHSVVMIRGGRVKDLPGVRYHTVRGTLDCAGIDKRRQSRSKYGAKRPKAGAAPAAGKKK	134
Solitalea canadensis	Bacteria;FCB group;Bacteroidetes/Chlorobi group	DSM 3403	5.20207	37.3	4283	H8KSE7	H8KSE7_SOLCM	30S ribosomal protein S12	rpsL Solca_3036	MPTIQQLVRKGRVALVDKSKSPALDSCPQRRGVCTRVYTTTPKKPNSAMRKVARVRLTNGKEVNAYIPGEGHNLQEHSIVLIRGGRVKDLPGVRYHIVRGALDTSGVDGRNQRRSKYGTKRPKPGQAPAAAGKKKK	136
Sorangium cellulosum	Bacteria;Proteobacteria;delta/epsilon subdivisions	So ce 56	13.0338	71.4	9369	A9ETB7	RS12_SORC5	30S ribosomal protein S12	rpsL sce0838	MPTISQLIRQGREAARYKTASPALKSCPQRRGVCVRVYTTTPKKPNSALRKVCRVRLSNQMEVTSYIPGEGHNLQEHSVVLIRGGRVKDLPGVRYHVVRGTLDASGAAGPSSTNKATRNRKRSKYGVKRPKA	132
Sphaerobacter thermophilus	Bacteria;Terrabacteria group;Chloroflexi	DSM 20745	3.99376	68.1	3445	D1C2K0	D1C2K0_SPHTD	30S ribosomal protein S12	rpsL Sthe_1031	MPTINQLVRKGRKRVIKKTKAPALRYTNNALGRYAGRLRRGKGSPQKRGVCTQVRTMTPKKPNSALRKIARVRLSNGMEVTAYIPGEGHNLQEHSTVLIRGGRVKDLPGVRYHIIRGALDARGVENRKQGRSKYGAKRQKS	141
Sphaerochaeta coccoides	Bacteria;Spirochaetes;Spirochaetia	DSM 17374	2.2273	50.6	1846	F4GL86	F4GL86_SPHCD	30S ribosomal protein S12	rpsL Spico_1720	MPTINQLIRKGRVASANKTKSPALEGSPQKRGVCTRVMTVTPKKPNSALRKVARVRLSNGIEVTAYIPGIGHNLQEHSVVLMRGGRVKDLPGVRYHIIRGAKDTLGVADRKRSRSKYGAKKPKA	124
Sphaerochaeta globosa	Bacteria;Spirochaetes;Spirochaetia	Buddy	3.31647	48.9	3028	F0RS57	F0RS57_SPHGB	30S ribosomal protein S12	rpsL SpiBuddy_2854	MPTINQLIRKGRTSVRNKTKSPALEGCPQKRGVCTRVMTVTPKKPNSALRKVARVRLSNGIEVTAYIPGIGHNLQEHSVVLLRGGRVKDLPGVRYHIVRGAKDTLGVADRKRSRSKYGAKRPKA	124
Sphaerochaeta pleomorpha	Bacteria;Spirochaetes;Spirochaetia	Grapes	3.59085	46.2	3192	G8QRI4	G8QRI4_SPHPG	30S ribosomal protein S12	rpsL SpiGrapes_2130	MPTINQLIRKGRKTVANKTKSPALGGCPQKRGVCTRVMTVTPKKPNSALRKVARVRLSNGIEVTAYIPGIGHNLQEHSVVLLRGGRVKDLPGVRYHIVRGAKDTLGVADRKRSRSKYGAKKPKA	124
Sphingobacteriaceae bacterium	Bacteria;FCB group;Bacteroidetes/Chlorobi group	GW460-11-11-14-LB5	6.18207	39.2	4964	A0A2A3UC83	A0A2A3UC83_9SPHI	30S ribosomal protein S12	rpsL CNR22_21540	MPTISQLVRKGRTKPTNKSKSAALDSCPQRRGVCTKVYTTTPKKPNSAMRKVAKVRLTNKQEVIAYIPGEGHNLQEHSIVLVRGGRVKDLPGVRYHIVRGSLDTAGVEGRKQQRSKYGTKRPKAGAAAAPAKKK	134
Sphingobacterium mizutaii	Bacteria;FCB group;Bacteroidetes/Chlorobi group	NCTC12149	4.65305	39.8	3922	A0A239XKB3	A0A239XKB3_9SPHI	30S ribosomal protein S12	rpsL SAMN05192578_101109	MPTIQQLVRKGRVALVDKSKSPALDSCPQRRGVCTRVYTTTPKKPNSAMRKVARVRLTNGKEVNAYIPGEGHNLQEHSIVLIRGGRVKDLPGVRYHIIRGALDTSGVAGRNQRRSKYGTKRPKPGQAAAAPAKGKKK	137
Sphingobacterium psychroaquaticum	Bacteria;FCB group;Bacteroidetes/Chlorobi group	SJ-25	4.39654	41.7	3518	A0A1X7KSF2	A0A1X7KSF2_9SPHI	30S ribosomal protein S12	rpsL SAMN05660862_3124	MPTIQQLVRKGRVALVDKSKSPALDSCPQRRGVCTRVYTTTPKKPNSAMRKVARVRLTNGKEVNAYIPGEGHNLQEHSIVLIRGGRVKDLPGVRYHIIRGALDTSGVAGRNQRRSKYGTKRPKPGQAAAAPAKGKKK	137
Sphingobacterium sp.	Bacteria;FCB group;Bacteroidetes/Chlorobi group	21	6.22641	41.1	5114	A0A088F443	A0A088F443_9SPHI	30S ribosomal protein S12	rpsL KO02_17175	MPTIQQLVRKGRVALVDKSKSPALDSCPQRRGVCTRVYTTTPKKPNSAMRKVARVRLTNGKEVNAYIPGEGHNLQEHSIVLIRGGRVKDLPGVRYHIIRGALDTSGVAGRNQRRSKYGTKRPKPGQAAAAPAKGKKK	137
Sphingobium baderi	Bacteria;Proteobacteria;Alphaproteobacteria	DE-13	4.58342	62.4082	4370	A0A0S3F4B4	A0A0S3F4B4_9SPHN	30S ribosomal protein S12	rpsL ATN00_01510	MPTINQLVRKGREPQKAKSKVPAMDANPQKRGVCTRVYTTTPKKPNSALRKVAKVRLVNQREVITYIPGEGHNLQEHSVVLIRGGRVRDLPGVRYHVLRGVLDTQGVKDRKQSRSKYGAKRPK	123
Sphingobium chlorophenolicum	Bacteria;Proteobacteria;Alphaproteobacteria	L-1	4.57322	63.8346	4029	A0A081RCX5	A0A081RCX5_SPHCR	30S ribosomal protein S12	rpsL BV95_02703	MPTINQLVRKGRELQKTKSKVPAMEANPQKRGVCTRVYTTTPKKPNSALRKVAKVRLVNQREVITYIPGEGHNLQEHSVVLIRGGRVRDLPGVRYHVLRGVLDTQGVKDRKQSRSKYGAKRPK	123
Sphingobium cloacae	Bacteria;Proteobacteria;Alphaproteobacteria	JCM 10874	4.54757	64.4911	4258	A0A1E1F337	A0A1E1F337_9SPHN	30S ribosomal protein S12	rpsL SCLO_1018860	MPTINQLVRKGREPQKAKSKVPAMDANPQKRGVCTRVYTTTPKKPNSALRKVAKVRLVNQREVITYIPGEGHNLQEHSVVLIRGGRVRDLPGVRYHVLRGVLDTQGVKDRKQSRSKYGAKRPK	123
Sphingobium herbicidovorans	Bacteria;Proteobacteria;Alphaproteobacteria	MH	4.2408	62.4912	3899	A0A086PAD9	A0A086PAD9_SPHHM	30S ribosomal protein S12	rpsL BV98_001560	MPTINQLVRKGRELQKTKSKVPAMEANPQKRGVCTRVYTTTPKKPNSALRKVAKVRLVNQREVITYIPGEGHNLQEHSVVLIRGGRVRDLPGVRYHVLRGVLDTQGVKDRKQSRSKYGAKRPK	123
Sphingobium hydrophobicum	Bacteria;Proteobacteria;Alphaproteobacteria	C1	4.60264	63.1957	4173	A0A249MWH8	A0A249MWH8_9SPHN	30S ribosomal protein S12	rpsL CJD35_08525	MPTINQLVRKGREPQKAKSKVPAMDANPQKRGVCTRVYTTTPKKPNSALRKVAKVRLVNQREVITYIPGEGHNLQEHSVVLIRGGRVRDLPGVRYHVLRGVLDTQGVKDRKQSRSKYGAKRPK	123
Sphingobium indicum	Bacteria;Proteobacteria;Alphaproteobacteria	B90A	3.94573	65.0243	3648	A0A1L5BTY3	A0A1L5BTY3_SPHIB	30S ribosomal protein S12	rpsL SIDU_10660	MPTINQLVRKGRELQKTKSKVPAMEANPQKRGVCTRVYTTTPKKPNSALRKVAKVRLVNQREVITYIPGEGHNLQEHSVVLIRGGRVRDLPGVRYHVLRGVLDTQGVKDRKQSRSKYGAKRPK	123
Sphingobium japonicum	Bacteria;Proteobacteria;Alphaproteobacteria	UT26S	4.42486	64.8793	4087	N1MNP8	N1MNP8_9SPHN	30S ribosomal protein S12	rpsL EBBID32_32170	MKGFMPTINQLVRKGREPQKAKSKVPAMDANPQKRGVCTRVYTTTPKKPNSALRKVAKVRLVNQREVITYIPGEGHNLQEHSVVLIRGGRVRDLPGVRYHVLRGVLDTQGVKDRKQSRSKYGAKRPK	127
Sphingobium sp.	Bacteria;Proteobacteria;Alphaproteobacteria	SYK-6	4.34813	65.5589	3932	A0A2L0AEI8	A0A2L0AEI8_9SPHN	30S ribosomal protein S12	rpsL C1T17_09020	MPTINQLVRKGRDPQKAKSKVPAMDANPQKRGVCTRVYTTTPKKPNSALRKVAKVRLVNQREVITYIPGEGHNLQEHSVVLIRGGRVRDLPGVRYHVLRGVLDTQGVKDRKQSRSKYGAKRPK	123
Sphingobium yanoikuyae	Bacteria;Proteobacteria;Alphaproteobacteria	SHJ	5.66938	64.2727	5195	A0A084EPG2	A0A084EPG2_SPHYA	30S ribosomal protein S12	rpsL CP98_01504	MASGKVTEKVKGFMPTINQLVRKGRELQKTKSKVPAMDANPQKRGVCTRVYTTTPKKPNSALRKVAKVRLVNQREVITYIPGEGHNLQEHSVVLIRGGRVRDLPGVRYHVLRGVLDTQGVKDRKQSRSKYGAKRPK	136
Sphingomonas hengshuiensis	Bacteria;Proteobacteria;Alphaproteobacteria	WHSC-8	5.22839	66.6711	4247	A0A2W4ZDL9	A0A2W4ZDL9_9SPHN	30S ribosomal protein S12	rpsL DI632_01810	MPTINQLVRKGREPQKAKSKVPAMDQNPQKRGVCTRVYTTTPKKPNSALRKVAKVRLTNQREVISYIPGEGHNLQEHSVVLIRGGRVRDLPGVRYHVLRGVLDTQGVKDRRQSRSKYGAKRPK	123
Sphingomonas koreensis	Bacteria;Proteobacteria;Alphaproteobacteria	ABOJV	4.81924	65.9451	4522	A0A1L6JDR6	A0A1L6JDR6_9SPHN	30S ribosomal protein S12	rpsL BDW16_3723 BRX40_18020 DAH55_07335 DAH56_06765 DAH66_07125	MPTINQLVRKGREPQKAKSKVPAMEQNPQKRGVCTRVYTTTPKKPNSALRKVAKVRLTNSREVISYIPGEGHNLQEHSVVLIRGGRVRDLPGVRYHVLRGVLDTQGVKDRKQSRSKYGAKRPK	123
Sphingomonas melonis	Bacteria;Proteobacteria;Alphaproteobacteria	TY	4.19675	67.0559	3566	A0A175Y727	A0A175Y727_9SPHN	30S ribosomal protein S12	rpsL AVM11_13450	MPTINQLVRKGRDPQKAKSKVPAMEQNPQKRGVCTRVYTTTPKKPNSALRKVAKVRLTNSREVISYIPGEGHNLQEHSVVLIRGGRVRDLPGVRYHVLRGVLDTQGVKDRRQSRSKYGAKRPK	123
Sphingomonas panacis	Bacteria;Proteobacteria;Alphaproteobacteria	DCY99	5.32294	65.5201	4734	A0A1B3ZFV2	A0A1B3ZFV2_9SPHN	30S ribosomal protein S12	rpsL AWL63_22445	MPTINQLVRKGRDPQKAKSKVPAMEANPQKRGVCTRVYTTTPKKPNSALRKVAKVRLTNQREVISYIPGEGHNLQEHSVVLIRGGRVRDLPGVRYHVLRGVLDTQGVKDRKQSRSKYGAKRPK	123
Sphingomonas paucimobilis	Bacteria;Proteobacteria;Alphaproteobacteria	AIMST S2	4.00551	65.7	3612	A0A0C9N7J9	A0A0C9N7J9_SPHPI	30S ribosomal protein S12	rpsL SP6_04_00010	MPTINQLVRKGRELQKAKSKVPAMEQNPQKRGVCTRVYTTTPKKPNSALRKVAKVRLTNSREVISYIPGEGHNLQEHSVVLIRGGRVRDLPGVRYHVLRGVLDTQGVKDRKQSRSKYGAKRPK	123
Sphingomonas sanxanigenens	Bacteria;Proteobacteria;Alphaproteobacteria	NX02	6.5803	66.6748	5951	W0A5I1	W0A5I1_9SPHN	30S ribosomal protein S12	rpsL NX02_20480	MKGFMPTINQLVRKGRELQKVKSKVPAMEQNPQKRGVCTRVYTTTPKKPNSALRKVAKIRLTNKREVISYIPGEGHNLQEHSVVLIRGGRVRDLPGVRYHVLRGVLDTQGVKNRKQSRSKYGAKRPK	127
Sphingomonas sp.	Bacteria;Proteobacteria;Alphaproteobacteria	MM-1	4.63361	66.6882	4285	A0A0T0PTF5	A0A0T0PTF5_9SPHN	30S ribosomal protein S12	rpsL ASG29_09915	MPTINQLVRKGRDPQKAKSKVPAMEQNPQKRGVCTRVYTTTPKKPNSALRKVAKVRLTNQREVISYIPGEGHNLQEHSVVLIRGGRVRDLPGVRYHVLRGVLDTQGVKDRRQSRSKYGAKRPK	123
Sphingomonas taxi	Bacteria;Proteobacteria;Alphaproteobacteria	ATCC 55669	4.0619	67.8923	3620	A0A2W4YTH4	A0A2W4YTH4_9SPHN	30S ribosomal protein S12	rpsL DI640_10910	MPTINQLVRKGRDPQKAKSKVPAMEANPQKRGVCTRVYTTTPKKPNSALRKVAKVRLTNQREVISYIPGEGHNLQEHSVVLIRGGRVRDLPGVRYHVLRGVLDTQGVKDRRQSRSKYGAKRPK	123
Sphingomonas wittichii	Bacteria;Proteobacteria;Alphaproteobacteria	RW1	5.91525	67.9033	5364	A5V607	RS12_SPHWW	30S ribosomal protein S12	rpsL Swit_1358	MPTINQLIRKGREPQKAKSKVPAMEKNPQKRGVCTRVYTTTPKKPNSALRKVAKVRLTNSREVISYIPGEGHNLQEHSVVLIRGGRVRDLPGVRYHVLRGVLDTQGVKDRKQSRSKYGAKRPK	123
Sphingopyxis alaskensis	Bacteria;Proteobacteria;Alphaproteobacteria	RB2256	3.37371	65.4569	3194	Q1GP94	RS12_SPHAL	30S ribosomal protein S12	rpsL Sala_2823	MPTINQLVRKGRTPQKVKSKVPAMDANPQKRGVCTRVYTTTPKKPNSALRKVAKVRLTNAREVITYIPGEGHNLQEHSVVLIRGGRVRDLPGVRYHVLRGVLDTQGVKDRKQSRSKYGAKRPK	123
Sphingopyxis fribergensis	Bacteria;Proteobacteria;Alphaproteobacteria	Kp5.2	5.20217	63.7957	4759	A0A0A7PM11	A0A0A7PM11_9SPHN	30S ribosomal protein S12	rpsL SKP52_20900	MPTINQLVRKGRTPQKVKSKVPAMDANPQKRGVCTRVYTTTPKKPNSALRKVAKVRLTNQREVITYIPGEGHNLQEHSVVLIRGGRVRDLPGVRYHVLRGVLDTQGVKDRKQSRSKYGAKRPK	123
Sphingopyxis granuli	Bacteria;Proteobacteria;Alphaproteobacteria	TFA	4.67985	66.2	4202	A0A0X8QZU1	A0A0X8QZU1_9SPHN	30S ribosomal protein S12	rpsL SGRAN_0292	MPTINQLVRKGRTPQKAKSKVPAMEANPQKRGVCTRVYTTTPKKPNSALRKVAKVRLTNQREVISYIPGEGHNLQEHSVVLIRGGRVRDLPGVRYHVLRGVLDTQGVKDRKQSRSKYGAKRPK	123
Sphingopyxis macrogoltabida	Bacteria;Proteobacteria;Alphaproteobacteria	203	5.74862	64.8131	5368	A0A2W5MRB7	A0A2W5MRB7_SPHMC	30S ribosomal protein S12	rpsL DI569_16115	MPTINQLVRKGRTPQKAKSKVPAMEANPQKRGVCTRVYTTTPKKPNSALRKVAKVRLTNQREVISYIPGEGHNLQEHSVVLIRGGRVRDLPGVRYHVLRGVLDTQGVKDRKQSRSKYGAKRPK	123
Sphingopyxis sp.	Bacteria;Proteobacteria;Alphaproteobacteria	113P3	4.66421	64	4349	A0A0W1C6V5	A0A0W1C6V5_9SPHN	30S ribosomal protein S12	rpsL ATE71_20645	MPTINQLVRKGRTPQKVKSKVPAMDANPQKRGVCTRVYTTTPKKPNSALRKVAKVRLTNSREVITYIPGEGHNLQEHSVVLIRGGRVRDLPGVRYHVLRGVLDTQGVKDRKQSRSKYGAKRPK	123
Sphingopyxis terrae	Bacteria;Proteobacteria;Alphaproteobacteria	203-1	3.98341	64.5923	3697	A0A142VZ31	A0A142VZ31_9SPHN	30S ribosomal protein S12	rpsL AOA14_07935	MPTINQLVRKGRTPQKVKSKVPAMEANPQKRGVCTRVYTTTPKKPNSALRKVAKVRLTNQREVISYIPGEGHNLQEHSVVLIRGGRVRDLPGVRYHVLRGVLDTQGVKDRKQSRSKYGAKRPK	123
Sphingorhabdus flavimaris	Bacteria;Proteobacteria;Alphaproteobacteria	SMR4y	3.47972	58	3270	A0A220W5X0	A0A220W5X0_9SPHN	30S ribosomal protein S12	rpsL SPHFLASMR4Y_01441	MPTINQLVRKGRVPQKTKSKVPAMEANPQKRGVCTRVYTTTPKKPNSALRKVAKVRLTNQREVISYIPGEGHNLQEHSVVLIRGGRVRDLPGVRYHVLRGVLDTQGVKDRKQSRSKYGAKRPK	123
Sphingorhabdus sp.	Bacteria;Proteobacteria;Alphaproteobacteria	M41	3.33952	56.7	3116	A0A371BEZ5	A0A371BEZ5_9SPHN	30S ribosomal protein S12	rpsL DXH95_01500	MPTINQLVRKGRTPQKAKSKVPAMDQNPQKRGVCTRVYTTTPKKPNSALRKVAKIRLTNQREVISYIPGEGHNLQEHSVVLIRGGRVRDLPGVRYHVLRGVLDTQGVKDRKQSRSKYGAKRPK	123
Sphingosinicella sp.	Bacteria;Proteobacteria;Alphaproteobacteria	BN140058	6.07708	65.9999	5412	A0A2P7QIG4	A0A2P7QIG4_9SPHN	30S ribosomal protein S12	rpsL C7I55_20890	MPTINQLIRKGREPQKAKSKVPAMEQNPQKRGVCTRVYTTTPKKPNSALRKVAKVRLTNQREVISYIPGEGHNLQEHSVVLIRGGRVRDLPGVRYHVLRGVLDTQGVKDRRQSRSKYGAKRPK	123
Spiribacter curvatus	Bacteria;Proteobacteria;Gammaproteobacteria	UAH-SP71	1.92663	63.9	1827	U5T4C0	U5T4C0_9GAMM	30S ribosomal protein S12	rpsL SPICUR_08305	MATINQLVRKPRKRRHEKSNVPALEACPQRRGVCARVYTTTPKKPNSALRKVARVRLTNGYEVASYIGGEGHNLQEHSVALIRGGRVKDLPGVRYHVVRGSLDTAGVSKRRQGRSKYGAKRPKG	124
Spiribacter salinus	Bacteria;Proteobacteria;Gammaproteobacteria	M19-40	1.73949	62.7	1669	R4V6P6	R4V6P6_9GAMM	30S ribosomal protein S12	rpsL SPISAL_07500	MATINQLVRKPRKRQAEKSSVPALEACPQRRGVCTRVYTTTPKKPNSALRKVARVRLTNGYEVSSYIGGEGHNLQEHSVVLIRGGRVKDLPGVRYHVVRGSLDTAGVSARRQGRSKYGAKRPKG	124
Spirochaeta africana	Bacteria;Spirochaetes;Spirochaetia	DSM 8902	3.28586	57.8	2781	H9UGK8	H9UGK8_SPIAZ	30S ribosomal protein S12	rpsL Spiaf_0550	MPTINQLIRNGRKTMIRKTKSPALQSCPQKRGVCTRVMTVTPKKPNSALRKVARVRLSNGIEVTAYIPGIGHNLQEHSVVLLRGGRVKDLPGVRYHIVRGAKDTLGVDDRRQGRSKYGTKKPKA	124
Spirochaeta thermophila	Bacteria;Spirochaetes;Spirochaetia	DSM 6578	2.56022	60.9	2239	G0GF95	G0GF95_SPITZ	30S ribosomal protein S12	rpsL Spith_0514	MPTINQLIRFGRKKAKNKSKSPALQSCPQKRGVCTRVMTVTPKKPNSALRKVARVRLSNGIEVTAYIPGIGHNLQEHSVVLVRGGRVKDLPGVRYHIIRGAKDALGVEDRRRGRSKYGAKRPKA	124
Spiroplasma alleghenense	Bacteria;Terrabacteria group;Tenericutes	PLHS-1	1.33608	29.5	1139	A0A345Z2V8	A0A345Z2V8_9MOLU	30S ribosomal protein S12	rpsL SALLE_v1c02610	MPTINQLVRKPRKAKTWKTKAPALNRGVNTLLKKVTKVSSPQKRGVCTRVATMTPKKPNSALRKYARVRLTNGMEVTAYIPGEGHNLQEHSVVLIRGGRVKDLPGVRYHIVRGTLDTTGVNGRMQSRSLYGTKRPKEKK	139
Spiroplasma apis	Bacteria;Terrabacteria group;Tenericutes	B31	1.16055	28.3	990	V5RLR2	V5RLR2_SPIAP	30S ribosomal protein S12	rpsL SAPIS_v1c09500	MATINQLVRKPRKPKTFKTKAPALNRGINTLLKKVTRISSPQKRGVCTRVATMTPKKPNSALRKYARVRLTNGMEVTAYIPGEGHNLQEHSVVLIRGGRVKDLPGVRYHIIRGTLDTTGVNGRMQSRSLYGTKKPKAKK	139
Spiroplasma cantharicola	Bacteria;Terrabacteria group;Tenericutes	CC-1	1.17958	25	1011	A0A0M3SJJ6	A0A0M3SJJ6_9MOLU	30S ribosomal protein S12	rpsL SCANT_v1c09620	MATINQLVRKPRKAKTWKTKAPALNRGVNTLLKKVTRVSAPQKRGVCTRVATMTPKKPNSALRKYARVRLTNGMEVTAYIPGEGHNLQEHSVVLIRGGRVKDLPGVRYHIIRGTLDTTGVNGRMQSRSLYGTKRPKEKK	139
Spiroplasma chrysopicola	Bacteria;Terrabacteria group;Tenericutes	DF-1	1.12332	28.8	991	R4U0A3	R4U0A3_9MOLU	30S ribosomal protein S12	rpsL SCHRY_v1c00550	MPTINQLVRKPRKDKVWKTKAPALNRGLNSLQKKVTNVTSPQKRGVCTRVATMTPKKPNSALRKYARVRLTNGMEVTAYIPGEGHNLQEHSVVLIRGGRVKDLPGVRYHIIRGTLDTAGVNNRKQSRSLYGTKKPKAAKA	140
Spiroplasma citri	Bacteria;Terrabacteria group;Tenericutes	R8-A2	1.64088	25.5462	1589	Q14QA7	Q14QA7_SPICI	30S ribosomal protein S12	rpsL SCITRI_0095 SPICI01B_075	MPTINQLVRKPRKDKVWKTKAPALNRGLNSLQKKPTNVKAPQKRGVCTRVATMTPKKPNSALRKYARVRLTNGMEVTAYIPGEGHNLQEHSVVLIRGGRVKDLPGVRYHIIRGTLDTAGVNKRQQGRSLYGTKRPKATKA	140
Spiroplasma clarkii	Bacteria;Terrabacteria group;Tenericutes	CN-5	1.55845	29.6	1480	A0A1Y0KZ80	A0A1Y0KZ80_9MOLU	30S ribosomal protein S12	rpsL SCLAR_v1c01670	MATINQLVRKPRKAKTWKTKAPALNRGVNTLLKKVTRISSPQKRGVCTRVATMTPKKPNSALRKYARVRLTNGMEVTAYIPGEGHNLQEHSVVLIRGGRVKDLPGVRYHIIRGTLDTTGVNGRMQSRSLYGTKRPKEKK	139
Spiroplasma corruscae	Bacteria;Terrabacteria group;Tenericutes	EC-1	1.20464	25.3636	1032	A0A222ER94	A0A222ER94_9MOLU	30S ribosomal protein S12	rpsL SCORR_v1c09520	MATINQLVRKPRKAKTWKTKAPALNRGVNTLLKKVTKVSSPQKRGVCTRVATMTPKKPNSALRKYARVRLTNGMEVTAYIPGEGHNLQEHSVVLIRGGRVKDLPGVRYHIIRGTLDTTGVNKRMQSRSLYGAKRPKEKK	139
Spiroplasma culicicola	Bacteria;Terrabacteria group;Tenericutes	AES-1	1.17513	26.4	1058	W6A874	W6A874_9MOLU	30S ribosomal protein S12	rpsL SCULI_v1c10080	MATINQLVRKPRKAKTWKTKAPALNRGVNTLLKKVTRISSPQKRGVCTRVATMTPKKPNSALRKYARVRLTNGMEVTAYIPGEGHNLQEHSVVLIRGGRVKDLPGVRYHIIRGTLDTTGVNGRMQSRSLYGTKRPKEKK	139
Spiroplasma diminutum	Bacteria;Terrabacteria group;Tenericutes	CUAS-1	0.945296	25.5	846	S5MKK6	S5MKK6_9MOLU	30S ribosomal protein S12	rpsL SDIMI_v3c08010	MATINQLVRKPRKAKTWKTKAPALNRGVNTLLKKVTRVSAPQKRGVCTRVATMTPKKPNSALRKYARVRLTNGMEVTAYIPGEGHNLQEHSVVLIRGGRVKDLPGVRYHIIRGTLDTTGVNGRMQSRSLYGTKRPKEKK	139
Spiroplasma eriocheiris	Bacteria;Terrabacteria group;Tenericutes	DSM 21848	1.36571	29.8	1194	A0A0H3XHE1	A0A0H3XHE1_9MOLU	30S ribosomal protein S12	rpsL SERIO_v1c00830	MPTINQLVRKPRKDKVWKTKAPALNRGLNSLQKKVTNTTSPQKRGVCTRVATMTPKKPNSALRKYARVRLTNGMEVTAYIPGEGHNLQEHSVVLIRGGRVKDLPGVRYHIIRGTLDTAGVNNRQQGRSLYGAKKPKAKS	139
Spiroplasma floricola	Bacteria;Terrabacteria group;Tenericutes	23-6	1.28413	24.3	1110	A0A2K8SFB2	A0A2K8SFB2_9MOLU	30S ribosomal protein S12	rpsL SFLOR_v1c10760	MATINQLVRKPRKAKTWKTKAPALNRGVNTLLKKVTKISAPQKRGVCTRVATMTPKKPNSALRKYARVRLTNGMEVTAYIPGEGHNLQEHSVVLIRGGRVKDLPGVRYHIIRGTLDTTGVNGRMQSRSLYGTKRPKEKK	139
Spiroplasma helicoides	Bacteria;Terrabacteria group;Tenericutes	TABS-2	1.32655	26.8	1135	A0A1B3SM73	A0A1B3SM73_9MOLU	30S ribosomal protein S12	rpsL SHELI_v1c10860	MATINQLVRKPRKAKTWKTKAPALNRGVNTLLKKVTKISSPQKRGVCTRVATMTPKKPNSALRKYARVRLTNGMEVTAYIPGEGHNLQEHSVVLIRGGRVKDLPGVRYHIIRGTLDTTGVNGRMQSRSLYGTKRPKEKK	139
Spiroplasma kunkelii	Bacteria;Terrabacteria group;Tenericutes	CR2-3x	1.51456	25.0104	1369	A0A0K2JJ65	A0A0K2JJ65_SPIKU	30S ribosomal protein S12	rpsL SKUN_001626	MPTINQLVRKPRKYKVWKTKAPALNRGLNSLQKKPTNVTAPQKRGVCTRVGTMTPKKPNSALRKYARVRLTNGMEVTAYIPGEGHNLQEHSVVLIRGGRVKDLPGLRYHIIRGTLDTAGVNNRQQGRSLYGTKRPKAAKV	140
Spiroplasma litorale	Bacteria;Terrabacteria group;Tenericutes	TN-1	1.22552	24.9	1105	A0A0K1W380	A0A0K1W380_9MOLU	30S ribosomal protein S12	rpsL SLITO_v1c10350	MATINQLVRKPRKAKSWKTKAPALNRGVNTLLKKVTKLSSPQKRGVCTRVATMTPKKPNSALRKYARVRLTNGMEVTAYIPGEGHNLQEHSVVLIRGGRVKDLPGVRYHIIRGTLDTTGVNKRMQSRSLYGAKRPKEKK	139
Spiroplasma melliferum	Bacteria;Terrabacteria group;Tenericutes	AS576	1.41237	27.0611	1363	A0A037UQU1	A0A037UQU1_SPIME	30S ribosomal protein S12	rpsL SPM_002725	MPTINQLVRKPRKDKVWKTKAPALNRGLNSLQKKPTNVTAPQKRGVCTRVATMTPKKPNSALRKYARVRLTNGMEVTAYIPGEGHNLQEHSVVLIRGGRVKDLPGVRYHIIRGTLDTAGVNKRQQGRSLYGTKRPKATKA	140
Spiroplasma mirum	Bacteria;Terrabacteria group;Tenericutes	SMCA	1.13261	29.4	1086	W0GNA0	W0GNA0_9MOLU	30S ribosomal protein S12	rpsL P344_00375	MPTINQLVRKPRKDKVWKTKAPALNRGLNSLQKKVTNTTSPQKRGVCTRVATMTPKKPNSALRKYARVRLTNGMEVTAYIPGEGHNLQEHSVVLIRGGRVKDLPGVRYHIIRGTLDTAGVNNRQQGRSLYGAKKPKTKS	139
Spiroplasma monobiae	Bacteria;Terrabacteria group;Tenericutes	MQ-1	0.891575	27.8	808	A0A2K9LVE2	A0A2K9LVE2_SPISQ	30S ribosomal protein S12	rpsL SMONO_v1c07630	MATINQLVRKPRKAKTWKTKAPALNRGVNTLLKKVTRVSAPQKRGVCTRVATMTPKKPNSALRKYARVRLTNGMEVTAYIPGEGHNLQEHSVVLIRGGRVKDLPGVRYHIIRGTLDTTGVNGRMQSRSLYGTKRPKDKK	139
Spiroplasma phoeniceum	Bacteria;Terrabacteria group;Tenericutes	P40	1.90828	25.45	1935	A0A345DPH2	A0A345DPH2_9MOLU	30S ribosomal protein S12	rpsL SDAV_001141	MPTINQLVRKPRKYKVWKTKAPALNRGLNSLQKKPINVTAPQKRGVCTRVATMTPKKPNSALRKYARVRLTNGMEVTAYIPGEGHNLQEHSVVLIRGGRVKDLPGVRYHIIRGTLDTAGVNNRQQGRSLYGTKRPKAAKS	140
Spiroplasma sabaudiense	Bacteria;Terrabacteria group;Tenericutes	Ar-1343	1.07595	30.2	936	W6A9L9	W6A9L9_9MOLU	30S ribosomal protein S12	rpsL SSABA_v1c01730	MPTINQLVRKPRKAKTWKTKAPALNRGVNTLLKKVTKVSSPQKRGVCTRVATMTPKKPNSALRKYARVRLTNGMEVTAYIPGEGHNLQEHSVVLIRGGRVKDLPGVRYHIVRGTLDTTGVNGRMQSRSLYGTKRPKEKK	139
Spiroplasma sp.	Bacteria;Terrabacteria group;Tenericutes	TU-14	1.19964	28.7	1018	A0A1J0TZC1	A0A1J0TZC1_9MOLU	30S ribosomal protein S12	rpsL S100390_v1c00520	MPTINQLVRKPRKDKVWKTKAPALNRGLNSLQKKPTNITSPQKRGVCTRVATMTPKKPNSALRKYARVRLTNGMEVTAYIPGEGHNLQEHSVVLIRGGRVKDLPGVRYHIIRGTLDTAGVNNRQQGRSLYGTKRPKAAKA	140
Spiroplasma syrphidicola	Bacteria;Terrabacteria group;Tenericutes	EA-1	1.10734	29.2	989	R4UK78	R4UK78_9MOLU	30S ribosomal protein S12	rpsL SSYRP_v1c00750	MPTINQLVRKPRKDKVWKTKAPALNRGLNSLQKKVTDETSPQKRGVCTRVATMTPKKPNSALRKYARVRLTNGMEVTAYIPGEGHNLQEHSVVLIRGGRVKDLPGVRYHIIRGTLDTAGVNNRKQSRSLYGTKKPKAAKA	140
Spiroplasma taiwanense	Bacteria;Terrabacteria group;Tenericutes	CT-1	1.08628	23.8908	1066	S5LV10	S5LV10_9MOLU	30S ribosomal protein S12	rpsL STAIW_v1c10510	MATINQLVRKPRKAKTWKTKAPALNRGVNTLLKKVTRLSAPQKRGVCTRVATMTPKKPNSALRKYARVRLTNGMEVTAYIPGEGHNLQEHSVVLIRGGRVKDLPGVRYHIIRGTLDTTGVNGRMQSRSLYGTKRPKEKK	139
Spiroplasma turonicum	Bacteria;Terrabacteria group;Tenericutes	Tab4c	1.26137	24.2	1077	A0A0K1P7L1	A0A0K1P7L1_9MOLU	30S ribosomal protein S12	rpsL STURON_001037	MATINQLVRKPRKAKTFKTKAPALNRGVNTLLKKVTKVSSPQKRGVCTRVATMTPKKPNSALRKYARVRLTNGMEVTAYIPGEGHNLQEHSVVLIRGGRVKDLPGVRYHIIRGTLDTTGVNKRMQSRSLYGAKRPKDKK	139
Spirosoma linguale	Bacteria;FCB group;Bacteroidetes/Chlorobi group	DSM 74	8.49126	50.1563	6938	D2QML7	D2QML7_SPILD	30S ribosomal protein S12	rpsL Slin_4449	MPTIQQLVRKGREKLIDKSKSPALDSCPQRRGVCTRVYTTTPKKPNSALRKVARVRLTNQKEVNAYIPGEGHNLQEHSIVLIRGGRVKDLPGVRYHIVRGALDTAGVSGRLQSRSKYGAKRPKPGQAPAKGGKGAPPAKKKK	142
Spirosoma montaniterrae	Bacteria;FCB group;Bacteroidetes/Chlorobi group	DY10	5.79768	52.7	4845	A0A1P9X214	A0A1P9X214_9BACT	30S ribosomal protein S12	rpsL AWR27_21395	MPTIQQLVRKGREKLVDKSKSPALDSCPQRRGVCTRVYTTTPKKPNSALRKVARVRLSHGKEVNAYIPGEGHNLQEHSIVLVRGGRVKDLPGVRYHIVRGALDTAGVNGRLQSRSKYGAKRPKPGQAPAAGKGAPAKGKKK	141
Spirosoma pollinicola	Bacteria;FCB group;Bacteroidetes/Chlorobi group	HA7	8.79484	47.8	7285	A0A2K8YUB3	A0A2K8YUB3_9BACT	30S ribosomal protein S12	rpsL CWM47_05055	MPTIQQLVRKGREKLIDKSKSPALDSCPQRRGVCTRVYTTTPKKPNSALRKVARVRLTNQKEVNAYIPGEGHNLQEHSIVLIRGGRVKDLPGVRYHIVRGALDTAGVSGRLQSRSKYGAKRPKPGQAPVKGGKGAPPAKKKK	142
Spirosoma radiotolerans	Bacteria;FCB group;Bacteroidetes/Chlorobi group	DG5A	7.02935	49.5	5602	A0A0E3V9A9	A0A0E3V9A9_9BACT	30S ribosomal protein S12	rpsL SD10_24015	MPTIQQLVRKGREKLIDKSKSPALDSCPQRRGVCTRVYTTTPKKPNSALRKVARVRLTNQKEVNAYIPGEGHNLQEHSIVLIRGGRVKDLPGVRYHIVRGALDTAGVSGRLQSRSKYGAKRPKPGQAPVKGGKGAPPAKKKK	142
Spongiibacter sp.	Bacteria;Proteobacteria;Gammaproteobacteria	IMCC21906	3.48167	50.6971	3145	A0A2D7WEI4	A0A2D7WEI4_9GAMM	30S ribosomal protein S12	rpsL CMN80_04165	MATINQLVRQPRKRKTAKSDVPALQACPQRRGVCTRVYTTTPKKPNSALRKVCRVRLTNGYEVSSYIGGEGHNLQEHSVVLIRGGRVKDLPGVRYHTVRGSLDTSGVNDRKQGRSKYGTKRPKS	124
Sporanaerobacter sp.	Bacteria;Terrabacteria group;Firmicutes	NJN-17	3.74372	33.7	3445	A0A410QFR2	A0A410QFR2_9FIRM	30S ribosomal protein S12	EQM13_14430	MPTINQLIRKGREDVKYKSKSPALSVNFNSLNKRTNVVNSPQRRGVCTAVKTVTPKKPNSALRKVARVRLINGIEVTAYIPGIGHNLQEHSVVLVRGGRVKDLPGVRYHIVRGTLDTAGVDKRMQGRSKYGAKKPKK	137
Sporolactobacillus terrae	Bacteria;Terrabacteria group;Firmicutes	DRG1	3.2448	45.3	2909	A0A410D594	A0A410D594_9BACL	30S ribosomal protein S12	C0679_00640	MPTINQLIRHGRKSKIKKSTAPALNRGYNSFKKSLTDDFAPQKRGVCTRVGTMTPKKPNSALRKYARVRLSNNIEVNAYIPGIGHNLQEHSVVLIRGGRVKDLPGVRYHIIRGALDTASVTDRKQGRSKYGAKKPKA	137
Sporosarcina pasteurii	Bacteria;Terrabacteria group;Firmicutes	BNCC 337394	3.25397	39.2	2998	A0A380CIL5	A0A380CIL5_SPOPA	30S ribosomal protein S12	rpsL NCTC4822_03157	MPTINQLVRKGRRSKVSGSKSPALGKSYNSFKKTMTDVNSPQKRGVCTRVGTMTPKKPNSALRKYARVRLTNQLEVNAYIPGEGHNLQEHSVVLIRGGRVKDLPGVRYHVVRGALDTAGVTGRMQSRSMYGAKKPKEKK	139
Sporosarcina psychrophila	Bacteria;Terrabacteria group;Firmicutes	DSM 6497	4.67419	40.3	4269	A0A127VTX2	A0A127VTX2_SPOPS	30S ribosomal protein S12	rpsL AZE41_01410	MPTINQLVRKPRKSKVTGSKSPALGKSYNSFKKSMTNVNSPQKRGVCTRVGTMTPKKPNSALRKYARVRLTNQLEVNAYIPGEGHNLQEHSVVLLRGGRVKDLPGVRYHIVRGALDTAGVTGRMQSRSMYGAKKPKVKKS	140
Sporosarcina sp.	Bacteria;Terrabacteria group;Firmicutes	P33	3.23544	44.5	3033	A0A2G6BAE6	A0A2G6BAE6_9BACL	30S ribosomal protein S12	rpsL CSV61_05065	MPTINQLVRKPRKSKSENSKSPALGKSYNSFKKSMTDVNSPQKRGVCTRVGTMTPKKPNSALRKYARVRLTNTLEVNAYIPGEGHNLQEHSVVLIRGGRVKDLPGVRYHIVRGALDTAGVTGRMQSRSMYGAKKPKVKK	139
Stackebrandtia nassauensis	Bacteria;Terrabacteria group;Actinobacteria	DSM 44728	6.84156	68.1	6304	D3QB73	D3QB73_STANL	30S ribosomal protein S12	rpsL Snas_1180	MPTIQQLVRKGRKDKVSKNKTPALKGSPQRRGVCTRVYTTTPKKPNSALRKVARVRLMSGFEVTAYIPGVGHNLQEHSIVLVRGGRVKDLPGVRYKIVRGSLDTQGVRDRKQARSKYGAKKEKK	124
Stanieria cyanosphaera	Bacteria;Terrabacteria group;Cyanobacteria/Melainabacteria group	PCC 7437	5.54499	36.2677	4758	K9XUS6	K9XUS6_STAC7	30S ribosomal protein S12	rpsL rps12 Sta7437_2287	MPTIQQLIRSERAKIQKKTKSPALKECPQRRGVCTRVYTTTPKKPNSALRKVARVRLTSGFEVTAYIPGIGHNLQEHSVVLIRGGRVKDLPGVRYHIVRGTLDATGVKDRRQGRSKYGTKRPKTT	125
Stanieria sp.	Bacteria;Terrabacteria group;Cyanobacteria/Melainabacteria group	NIES-3757	5.46331	36.5525	4668	A0A140K004	A0A140K004_9CYAN	30S ribosomal protein S12	rpsL rps12 STA3757_00310	MPTIQQLIRSERAKIQKKTKSPALKECPQRRGVCTRVYTTTPKKPNSALRKVARVRLTSGFEVTAYIPGIGHNLQEHSVVLIRGGRVKDLPGVRYHIVRGTLDATGVKDRRQGRSKYGTKRPKTT	125
Staphylococcus agnetis	Bacteria;Terrabacteria group;Firmicutes	908	2.5034	35.7167	2375	A0A085UEK2	A0A085UEK2_9STAP	30S ribosomal protein S12	rpsL BU586_02255 BU590_09870	MPTINQLVRKPRQSKTKKSDSPALNRGFNSQKKQFTKLNSPQKRGVCTRVGTMTPKKPNSALRKYARVRLSNNIEINAYIPGIGHNLQEHSVVLVRGGRVKDLPGVRYHIVRGALDTSGVDGRMQGRSLYGTKKPKK	137
Staphylococcus argenteus	Bacteria;Terrabacteria group;Firmicutes	MSHR1132	2.78764	32.3652	2568	A0A380BNG5	A0A380BNG5_9STAP	30S ribosomal protein S12	rpsL DPF86_03845 NCTC13711_00540 SA58113_0500	MPTINQLVRKPRQSKIKKSDSPALNKGFNSKKKKFTDLNSPQKRGVCTRVGTMTPKKPNSALRKYARVRLSNNIEINAYIPGIGHNLQEHSVVLVRGGRVKDLPGVRYHIVRGALDTSGVDGRRQGRSLYGTKKPKN	137
Staphylococcus aureus	Bacteria;Terrabacteria group;Firmicutes	NCTC 8325	2.82136	32.9	2767	A7WYX1	RS12_STAA1	30S ribosomal protein S12	rpsL SAHV_0543	MPTINQLVRKPRQSKIKKSDSPALNKGFNSKKKKFTDLNSPQKRGVCTRVGTMTPKKPNSALRKYARVRLSNNIEINAYIPGIGHNLQEHSVVLVRGGRVKDLPGVRYHIVRGALDTSGVDGRRQGRSLYGTKKPKN	137
Staphylococcus auricularis	Bacteria;Terrabacteria group;Firmicutes	NCTC12101	2.21667	37.4	1951	A0A2K4BYB2	A0A2K4BYB2_9STAP	30S ribosomal protein S12	rpsL BU607_08230 BU608_06810 CD158_06325 NCTC12101_01997	MPTINQLVRNPRKSKSKKSDSPALNRGFNSKKKQFTTLNSPQKRGVCTRVGTMTPKKPNSALRKYARVRLSNNIEVNAYIPGIGHNLQEHSVVLVRGGRVKDLPGVRYHIVRGALDTSGVDGRMQSRSLYGTKKPKK	137
Staphylococcus capitis	Bacteria;Terrabacteria group;Firmicutes	AYP1020	2.50326	32.9357	2272	A0A341EVX0	A0A341EVX0_STACP	30S ribosomal protein S12	rpsL CD038_00410	MPTINQLVRKPRKSKTKKSDSPALNRGFNSKKKQFTNLNSPQKRGVCTRVGTMTPKKPNSALRKYARVRLSNNIEINAYIPGIGHNLQEHSVVLVRGGRVKDLPGVRYHIVRGALDTSGVDGRRQGRSLYGTKKPKN	137
Staphylococcus caprae	Bacteria;Terrabacteria group;Firmicutes	JMUB145	2.61838	33.7	2402	C5QPP9	C5QPP9_9STAP	30S ribosomal protein S12	rpsL HMPREF0793_1205	MGLKNEERRTHSMPTINQLVRKPRKSKSKKSDSPALNRGFNSKKKQFTHLNSPQKRGVCTRVGTMTPKKPNSALRKYARVRLSNNIEINAYIPGIGHNLQEHSVVLVRGGRVKDLPGVRYHIVRGALDTSGVDGRRQGRSLYGTKKPKN	149
Staphylococcus carnosus	Bacteria;Terrabacteria group;Firmicutes	TM300	2.56642	34.6	2359	B9DKV5	RS12_STACT	30S ribosomal protein S12	rpsL Sca_0204	MPTINQLVRKPRKSKAKKSDSPALNKGFNSMKKQFTDLNSPQKRGVCTRVGTMTPKKPNSALRKYARVRLSNNIEINAYIPGIGHNLQEHSVVLVRGGRVKDLPGVRYHIVRGALDTSGVEGRMQSRSLYGTKRPKK	137
Staphylococcus cohnii	Bacteria;Terrabacteria group;Firmicutes	FDAARGOS_334	2.66128	32.5951	2434	A0A0F5X7U1	A0A0F5X7U1_STACC	30S ribosomal protein S12	rpsL UF66_2564	MPTINQLVRKPRQSKSKNYDSPALNRNYNSKKKKYTSLNSPQKRGVCTRVGTMTPKKPNSALRKYARVRLSNNIEINAYIPGIGHNLQEHSVVLVRGGRVKDLPGVRYHIVRGALDTSGVDGRRQGRSLYGTKKPKK	137
Staphylococcus condimenti	Bacteria;Terrabacteria group;Firmicutes	DSM 11674	2.65968	34.7	2440	A0A143PB17	A0A143PB17_9STAP	30S ribosomal protein S12	rpsL A4G25_06655 NCTC13827_02392	MPTINQLVRKPRKSKAKKSDSPALNKGFNSMKKQFTDLNSPQKRGVCTRVGTMTPKKPNSALRKYARVRLSNNIEINAYIPGIGHNLQEHSVVLVRGGRVKDLPGVRYHIVRGALDTSGVEGRMQSRSLYGTKRPKK	137
Staphylococcus delphini	Bacteria;Terrabacteria group;Firmicutes	NCTC12225	2.79816	37.8	2452	A0A2A4HBU9	A0A2A4HBU9_9STAP	30S ribosomal protein S12	rpsL B4W69_07850 B5C08_10475 NCTC12225_02446	MPTINQLVRKPRQSKTKKSDSPALNRGFNSQKKQFTKLNSPQKRGVCTRVGTMTPKKPNSALRKYARVRLSNNIEINAYIPGIGHNLQEHSVVLVRGGRVKDLPGVRYHIVRGALDTSGVDGRMQSRSLYGTKKPKK	137
Staphylococcus epidermidis	Bacteria;Terrabacteria group;Firmicutes	ATCC 12228	2.56461	32.0512	2482	Q8CTS8	RS12_STAES	30S ribosomal protein S12	rpsL SE_0309	MPTINQLVRKPRKSKTKQSDSPVLNRGFNSKKKQFTNLNSPQKRGVCTRVGTMTPRKPNSALRKYARVRLSNNIEVNAYIPGIGHNLQEHSVVLVRGGRVKDLPGVRYHIVRGALDTSGVDGRRQGRSLYGTKKPKN	137
Staphylococcus equorum	Bacteria;Terrabacteria group;Firmicutes	KS1039	2.82219	33.1	2609	A0A432A9K9	A0A432A9K9_9STAP	30S ribosomal protein S12	CD145_00280	MPTINQLVRKPRKSKTKKSDSPALNRGFNSKKKQFTDLNSPQKRGVCTRVGTMTPKKPNSALRKYARVRLSNNIEVNAYIPGIGHNLQEHSVVLVRGGRVKDLPGVRYHIVRGALDTSGVDGRKQGRSLYGTKKPKN	137
Staphylococcus felis	Bacteria;Terrabacteria group;Firmicutes	ATCC 49168	2.47942	35.2	2241	A0A2K3ZKR3	A0A2K3ZKR3_9STAP	30S ribosomal protein S12	rpsL C7J90_01910 DOS83_05945	MPTINQLVRKPRRSKTKKSDSPALNRGFNSQKKQFTQLNSPQKRGVCTRVGTMTPKKPNSALRKYARVRLSNNIEINAYIPGIGHNLQEHSVVLVRGGRVKDLPGVRYHIVRGALDTSGVEGRMQGRSLYGTKKPKK	137
Staphylococcus haemolyticus	Bacteria;Terrabacteria group;Firmicutes	JCSC1435	2.69786	32.7885	2484	Q4L3K6	RS12_STAHJ	30S ribosomal protein S12	rpsL SH2462	MPTINQLVRKPRQSKSKKSDSPVLNRGFNSKKKQFTNLNSPQKRGVCTRVGTMTPRKPNSALRKYARVRLSNNIEINAYIPGIGHNLQEHSVVLVRGGRVKDLPGVRYHIVRGALDTSGVDGRRQGRSLYGTKKPKN	137
Staphylococcus hominis	Bacteria;Terrabacteria group;Firmicutes	K1	2.25341	31.4	2070	A0A1L8Y4Z0	A0A1L8Y4Z0_STAHO	30S ribosomal protein S12	rpsL BL313_09650 BUZ46_03275 BUZ53_04860	MPTINQLVRKPRQSKSKKSDSPALNRGFNSKKKQFTHLNSPQKRGVCTRVGTMTPKKPNSALRKYARVRLSNNIEINAYIPGIGHNLQEHSVVLVRGGRVKDLPGVRYHIVRGALDTSGVDGRRQGRSLYGTKKPKN	137
Staphylococcus hyicus	Bacteria;Terrabacteria group;Firmicutes	ATCC 11249	2.47213	35.6	2262	A0A3S4LX45	A0A3S4LX45_STAHY	30S ribosomal protein S12	rpsL NCTC7944_02422	MPTINQLVRKPRKSKAKKSDSPALNKGFNSMRKQFTDLNSPQKRGVCTRVGTMTPKKPNSALRKYARVRLSNNIEVNAYIPGIGHNLQEHSVVLVRGGRVKDLPGVRYHIVRGALDTSGVEGRMQSRSLYGTKRPKK	137
Staphylococcus kloosii	Bacteria;Terrabacteria group;Firmicutes	ATCC 43959	2.63904	33.0869	2527	A0A151A799	A0A151A799_9STAP	30S ribosomal protein S12	rpsL A0131_11155	MPTINQLVRKPRQSKSKQSDSPALNRGFNSKKKKFTDLNSPQKRGVCTRVGTMTPKKPNSALRKYARVRLSNNIEINAYIPGIGHNLQEHSVVLVRGGRVKDLPGVRYHIVRGALDTSGVDGRRQGRSLYGTKKPKN	137
Staphylococcus lugdunensis	Bacteria;Terrabacteria group;Firmicutes	HKU09-01	2.65837	33.9	2425	A0A133PZU9	A0A133PZU9_STALU	30S ribosomal protein S12	rpsL B6N54_11115 B6N84_11570 B7469_10900 CRN64_05800 HMPREF3225_02383	MPTINQLVRKPRQSKSKKSDSPALNRGFNSKKKQFTDLNSPQKRGVCTRVGTMTPKKPNSALRKYARVRLSNNIEINAYIPGIGHNLQEHSVVLVRGGRVKDLPGVRYHIVRGALDTSGVDGRKQGRSLYGTKKPKN	137
Staphylococcus lutrae	Bacteria;Terrabacteria group;Firmicutes	ATCC 700373	2.53312	37.7	2204	A0A1W6BML4	A0A1W6BML4_9STAP	30S ribosomal protein S12	rpsL CD134_04635	MPTINQLVRKPRQSKTKKSDSPALNRGFNSQKKQFTKLNSPQKRGVCTRVGTMTPKKPNSALRKYARVRLSNNIEINAYIPGIGHNLQEHSVVLVRGGRVKDLPGVRYHIVRGALDTSGVDGRMQGRSLYGTKKPKK	137
Staphylococcus muscae	Bacteria;Terrabacteria group;Firmicutes	ATCC 49910	2.09513	37.4	1960	A0A240BUJ5	A0A240BUJ5_9STAP	30S ribosomal protein S12	rpsL SAMEA4412661_00205	MPTINQLVRKPRQSKTKKSDSPALNRGFNSQKKQFTKLNSPQKRGVCTRVGTMTPKKPNSALRKYARVRLSNNIEINAYIPGIGHNLQEHSVVLVRGGRVKDLPGVRYHIVRGALDTSGVEGRMQSRSLYGTKKPKK	137
Staphylococcus nepalensis	Bacteria;Terrabacteria group;Firmicutes	JS1	2.99059	33.0181	2747	A0A291JNP3	A0A291JNP3_9STAP	30S ribosomal protein S12	rpsL BJD96_12310 BUZ60_02530 BUZ61_02685 NCTC13834_02447	MPTINQLVRKPRQRKSKNYDSPALNKNFNSRKKKYTTLNSPQKRGVCTRVGTMAPKKPNSALRKYARVRLSNNIEINAYIPGIGHNLQEHSVVLVRGGRVKDLPGVRYHIVRGALDTSGVDGRRKGRSLYGTKKPKQNKK	140
Staphylococcus pasteuri	Bacteria;Terrabacteria group;Firmicutes	SP1	2.55995	32.7	2398	A0A3S0MW13	A0A3S0MW13_9STAP	30S ribosomal protein S12	rpsL CD129_02890	MPTINQLVRKPRTSKSQKSNSPALNRGYNSMKKKMTTVYSPQKRGVCTRVGTMTPKKPNSALRKYARVRLSNNIEVNAYIPGIGHNLQEHSVVLIRGGRVKDLPGVRYHIVRGALDTSGVDGRMQSRSLYGAKKPKAAKK	140
Staphylococcus pettenkoferi	Bacteria;Terrabacteria group;Firmicutes	FDAARGOS_288	2.50236	38.9	2272	H0DG31	H0DG31_9STAP	30S ribosomal protein S12	rpsL SEVCU012_2304	MPTINQLVRKPRKSKSKVSDSPALNKGFNSKKKRFTDLNSPQKRGVCTRVGTMTPKKPNSALRKYARVRLSNNIEVNAYIPGIGHNLQEHSVVLVRGGRVKDLPGVRYHIVRGALDTSGVDGRRQGRSLYGTKKPKDEKKK	141
Staphylococcus piscifermentans	Bacteria;Terrabacteria group;Firmicutes	NCTC13836	2.61327	36.7	2362	A0A431Z6U6	A0A431Z6U6_9STAP	30S ribosomal protein S12	CD125_00955	MPTINQLVRKPRQSKSKTYGSPALNRNFNSKKKKYTSLNSPQKRGVCTRVGTMAPKKPNSALRKYARVRLSNSIEINAYIPGIGHNLQEHSVVLVRGGRVKDLPGVRYHVVRGALDTSGVDGRRKSRSKYGAKKPKK	137
Staphylococcus saprophyticus	Bacteria;Terrabacteria group;Firmicutes	ATCC 15305	2.5779	33.1473	2351	Q49V55	RS12_STAS1	30S ribosomal protein S12	rpsL SSP2210	MPTINQLVRKPRQSKSKKSDSPALNRNFNSKKKKFTDLNSPQKRGVCTRVGTMTPKKPNSALRKYARVRLSNNIEINAYIPGIGHNLQEHSVVLVRGGRVKDLPGVRYHIVRGALDTSGVDGRRQGRSLYGTKKPKK	137
Staphylococcus schleiferi	Bacteria;Terrabacteria group;Firmicutes	1360-13	2.43563	35.9	2152	A0A431YU97	A0A431YU97_9STAP	30S ribosomal protein S12	CD117_00185	MPTINQLVRKPRTSKTQKSTAPALNRGYNSMKKKMTTVYSPQKRGVCTRVGTMTPKKPNSALRKYARVRLSNNIEVNAYIPGIGHNLQEHSVVLIRGGRVKDLPGVRYHIVRGALDTSGVDGRMQSRSLYGAKKPKAAKK	140
Staphylococcus schweitzeri	Bacteria;Terrabacteria group;Firmicutes	NCTC13712	2.78494	32.4	2593	A0A2K4AEN3	A0A2K4AEN3_9STAP	30S ribosomal protein S12	rpsL CD116_12320 NCTC13712_00498	MPTINQLVRKPRQSKIKKSDSPALNKGFNSKKKKFTDLNSPQKRGVCTRVGTMTPKKPNSALRKYARVRLSNNIEINAYIPGIGHNLQEHSVVLVRGGRVKDLPGVRYHIVRGALDTSGVDGRRQGRSLYGTKKPKN	137
Staphylococcus sciuri	Bacteria;Terrabacteria group;Firmicutes	FDAARGOS_285	2.85381	32.5088	2707	A0A1X0U0F2	A0A1X0U0F2_STASC	30S ribosomal protein S12	rpsL BU007_03185 BUZ85_06020 BUZ90_05805	MPTINQLVRKPRTSKSQKSTAPALNRGYNSMKKKMTTVYSPQKRGVCTRVGTMTPKKPNSALRKYARVRLSNNIEVNAYIPGIGHNLQEHSVVLIRGGRVKDLPGVRYHIVRGALDTSGVDGRMQSRSLYGAKKPKAAKK	140
Staphylococcus simiae	Bacteria;Terrabacteria group;Firmicutes	NCTC13838	2.64398	32.2	2351	G5JLQ1	G5JLQ1_9STAP	30S ribosomal protein S12	rpsL SS7213T_12092	MPTINQLVRKPRQSKVRKSDSPALNKGFNSKKKKFTDLNSPQKRGVCTRVGTMTPKKPNSALRKYARVRLSNNIEINAYIPGIGHNLQEHSVVLVRGGRVKDLPGVRYHIVRGALDTSGVDGRRQGRSLYGTKKPKN	137
Staphylococcus simulans	Bacteria;Terrabacteria group;Firmicutes	FDAARGOS_124	2.64756	36	2400	A0A133QUU4	A0A133QUU4_STASI	30S ribosomal protein S12	rpsL BU038_02645 BU052_01790 HMPREF3215_00691 NCTC11046_02526	MPTINQLVRKPRKSKAKKSDSPALNKGFNSMRKQFTDLNSPQKRGVCTRVGTMTPKKPNSALRKYARVRLSNNIEVNAYIPGIGHNLQEHSVVLVRGGRVKDLPGVRYHIVRGALDTSGVEGRMQSRSLYGTKRPKK	137
Staphylococcus sp.	Bacteria;Terrabacteria group;Firmicutes	AntiMn-1	2.7384	33.1801	2452	A0A1S1F4N9	A0A1S1F4N9_9STAP	30S ribosomal protein S12	rpsL HMPREF2798_04345	MPTINQLVRKPRKSKAKKSDSPALNKGFNSMRKQFTDLNSPQKRGVCTRVGTMTPKKPNSALRKYARVRLSNNIEVNAYIPGIGHNLQEHSVVLVRGGRVKDLPGVRYHIVRGALDTSGVEGRMQSRSLYGTKRPKK	137
Staphylococcus stepanovicii	Bacteria;Terrabacteria group;Firmicutes	NCTC13839	2.4391	32.2	2307	A0A240A986	A0A240A986_9STAP	30S ribosomal protein S12	rpsL SAMEA4384403_02311	MPTINQLVRKPRTSKSQKSTAPALNRGYNSMKKKMTTVYSPQKRGVCTRVGTMTPKKPNSALRKYARVRLSNNLEVNAYIPGIGHNLQEHSVVLIRGGRVKDLPGVRYHIVRGALDTSGVDGRMQSRSLYGAKKPKAAKK	140
Staphylococcus succinus	Bacteria;Terrabacteria group;Firmicutes	14BME20	2.74567	33.1	2519	A0A2T4QZY6	A0A2T4QZY6_9STAP	30S ribosomal protein S12	rpsL BU064_01175 BU069_02495	MPTINQLVRKPRQSKSKKSDSPALNRNFNSKQKKFTTLNSPQKRGVCTRVGTMTPKKPNSALRKYARVRLSNNIEINAYIPGIGHNLQEHSVVLVRGGRVKDLPGVRYHIVRGALDTSGVDGRRQGRSLYGTKRPKK	137
Staphylococcus warneri	Bacteria;Terrabacteria group;Firmicutes	SG1	2.56072	32.6547	2387	A0A2T4Q0B8	A0A2T4Q0B8_STAWA	30S ribosomal protein S12	rpsL BU085_06630 DLY76_00160 DQE84_10650	MPTINQLVRKPRQSKSKKSDSPALNRGFNSKKKQFTELNSPQKRGVCTRVGTMTPKKPNSALRKYARVRLSNNIEINAYIPGIGHNLQEHSVVLVRGGRVKDLPGVRYHIVRGALDTSGVDGRRQGRSLYGTKKPKN	137
Staphylococcus xylosus	Bacteria;Terrabacteria group;Firmicutes	HKUOPL8	2.86696	32.7633	2558	A0A060MAS8	A0A060MAS8_STAXY	30S ribosomal protein S12	rpsL BU097_04340 BU098_03855 BU112_02330	MPTINQLVRKPRQSKSKKSDSPALNRNFNSKKKKFTDLNSPQKRGVCTRVGTMTPKKPNSALRKYARVRLSNNIEINAYIPGIGHNLQEHSVVLVRGGRVKDLPGVRYHIVRGALDTSGVDGRRQGRSLYGTKKPKK	137
Starkeya novella	Bacteria;Proteobacteria;Alphaproteobacteria	DSM 506	4.76502	67.9	4401	D7A948	D7A948_STAND	30S ribosomal protein S12	rpsL Snov_1443	MPTINQLIRKPREAQRARNKVPALQASPQKRGVCTRVYTTTPKKPNSALRKVAKVRLTNGYEVIGYIPGEGHNLQEHSVVMIRGGRVKDLPGVRYHILRGVLDTQGVKNRKQRRSKYGAKRPK	123
Stenotrophomonas acidaminiphila	Bacteria;Proteobacteria;Gammaproteobacteria	ZAC14D2_NAIMI4_2	4.1383	68.5	3570	A0A0R0E4M4	A0A0R0E4M4_9GAMM	30S ribosomal protein S12	rpsL ABB33_09680 AOT14_08500	MATINQLVRKPRQATTYKSASPALDKCPQRRGVCTRVYTTTPKKPNSALRKVAKVRLTNQEEVISYIGGEGHNLQEHSVVLIRGGRVKDLPGVRYHTVRGSLDAAGVAKRRQARSKYGAKRPKA	124
Stenotrophomonas maltophilia	Bacteria;Proteobacteria;Gammaproteobacteria	K279a	4.85113	66.3	4368	B2FQ40	RS12_STRMK	30S ribosomal protein S12	rpsL Smlt0901	MATINQLVRKPRQATTYKSASPALDKCPQRRGVCTRVYTTTPKKPNSALRKVAKVRLTNQEEVISYIGGEGHNLQEHSVVLIRGGRVKDLPGVRYHTVRGSLDAAGVAKRRQARSKYGAKRPKA	124
Stenotrophomonas rhizophila	Bacteria;Proteobacteria;Gammaproteobacteria	QL-P4	4.19865	66.8	3654	A0A023Y6U4	A0A023Y6U4_9GAMM	30S ribosomal protein S12	rpsL DX03_16105	MATINQLVRKPRQATTYKSASPALDKCPQRRGVCTRVYTTTPKKPNSALRKVAKVRLTNQEEVISYIGGEGHNLQEHSVVLIRGGRVKDLPGVRYHTVRGSLDASGVAKRRQGRSKYGAKRPKS	124
Stenotrophomonas sp.	Bacteria;Proteobacteria;Gammaproteobacteria	YM1	4.54159	63.8	3752	A0A2T3WPX7	A0A2T3WPX7_9GAMM	30S ribosomal protein S12	rpsL C9416_14600	MATINQLVRKPRQATTYKSASPALDKCPQRRGVCTRVYTTTPKKPNSALRKVAKVRLTNQEEVISYIGGEGHNLQEHSVVLIRGGRVKDLPGVRYHTVRGSLDAAGVAKRRQARSKYGAKRPKA	124
Steroidobacter denitrificans	Bacteria;Proteobacteria;Gammaproteobacteria	DSM 18526	3.46725	61.7	3016	A0A127F7X7	A0A127F7X7_STEDE	30S ribosomal protein S12	rpsL ACG33_05230	MASITQLVRKPRRTPQYKTKVPALASCPQKRGVCTRVYTTTPKKPNSALRKVAKVRLTNGFEVISYIGGEGHNLQEHSVVMIRGGRVKDLPGVRYHTVRGTLDCAGVTDRRQGRSKYGAKRPKK	124
Stigmatella aurantiaca	Bacteria;Proteobacteria;delta/epsilon subdivisions	DW4/3-1	10.2608	67.5	8123	Q08ZK2	Q08ZK2_STIAD	30S ribosomal protein S12	rpsL STAUR_3733 STIAU_5138	MPTISQLVRKGREKLNIKGKSPALKECPQKRGVCTRVYTTTPRKPNSALRKVARVRLTNGIEVTSYIPGVGHNLQEHSVVMIRGGRVKDLPGVRYHIIRGTLDSVGVANRKQGRSKYGAKRPS	123
Strawberry lethal	Bacteria;Terrabacteria group;Tenericutes	NZSb11	0.959779	27.2	861	R4RWY2	R4RWY2_PHYAS	30S ribosomal protein S12	rpsL SLY_0472	MPTVSQLIKKRRTSKTTKTKAPALSYGFNILKKKAQHYASPQKMGVCLRVTTMTPKKPNSALRKFARVRLSNGSEVTAYIPGIGHSLQEHSSVLICGGRVKDLPGVRYHIIRGTLDATGVANRKQGRSRYGAKRPKAQK	139
Streptacidiphilus sp.	Bacteria;Terrabacteria group;Actinobacteria	DSM 106435	7.09021	72.7	5681	A0A345SWD9	A0A345SWD9_9ACTN	30S ribosomal protein S12	rpsL C7M71_011930	MPTIQQLVRKGRQDKVEKNKTPALKGSPQRRGVCTRVYTTTPKKPNSALRKVARVRLTSGIEVTAYIPGEGHNLQEHSIVLVRGGRVKDLPGVRYKIIRGSLDTQGVKNRKQARSRYGAKKEK	123
Streptobacillus moniliformis	Bacteria;Fusobacteria;Fusobacteriia	DSM 12112	1.67328	26.2655	1436	D1AWJ8	D1AWJ8_STRM9	30S ribosomal protein S12	rpsL Smon_0187	MPTINQLVRFGRSTSEKKKKSPALKGNPQKRGVCVRVYTTTPKKPNSALRKVARVKLVNGIEVTAYIPGIGHNLQEHSIVLIRGGRTKDLPGVRYKIIRGALDTAGVVNRKQARSRYGTKRPK	123
Streptococcus acidominimus	Bacteria;Terrabacteria group;Firmicutes	NCTC11291	2.33081	39.9	2032	A0A239WH99	A0A239WH99_STRAI	30S ribosomal protein S12	rpsL SAMEA4504048_00251	MPTINQLVRKPRKSKVEKSDSPALNIGYNSHRKVHTKLSAPQKRGVATRVGTMTPKKPNSALRKFARVRLSNLIEVTAYIPGIGHNLQEHSVVLIRGGRVKDLPGVRYHIVRGALDTAGVADRKQGRSKYGAKRPKG	137
Streptococcus agalactiae	Bacteria;Terrabacteria group;Firmicutes	2603V/R	2.16027	35.6	2127	Q3JZB3	RS12_STRA1	30S ribosomal protein S12	rpsL SAK_1793	MPTINQLVRKPRKSKVEKSDSPALNIGYNSHRKVHTKLSAPQKRGVATRVGTMTPKKPNSALRKFARVRLSNLIEVTAYIPGIGHNLQEHSVVLIRGGRVKDLPGVRYHIVRGALDTAGVADRKQGRSKYGAKRPKG	137
Streptococcus anginosus	Bacteria;Terrabacteria group;Firmicutes	C238	2.23364	38.2	2005	E6J1L0	E6J1L0_STRAP	30S ribosomal protein S12	rpsL HMPREF0813_01135	MPTINQLVRKPRKSKVEKSKSPALNVGYNSLKRVPTRENSPQKRGVATRVGTMTPKKPNSALRKFARVRLSNLIEVTAYIPGIGHNLQEHSVVLLRGGRVKDLPGVRYHIVRGALDTAGVTDRKQGRSKYGTKKPKA	137
Streptococcus australis	Bacteria;Terrabacteria group;Firmicutes	NCTC13166	2.16146	41.9	1956	E7S959	E7S959_9STRE	30S ribosomal protein S12	rpsL HMPREF9421_0615	MPTINQLVRKPRKSKVEKSKSPALNVGYNSHKKVQTNVSSPQKRGVATRVGTMTPKKPNSALRKFARVRLSNLIEVTAYIPGIGHNLQEHSVVLLRGGRVKDLPGVRYHIVRGALDTAGVNDRKQGRSKYGTKRPKA	137
Streptococcus canis	Bacteria;Terrabacteria group;Firmicutes	NCTC12191	2.08474	39.9	1847	A0A2D4DRF4	A0A2D4DRF4_STRCB	30S ribosomal protein S12	rpsL FMV2238Y02_20510 TANIYAMA4_2009	MPTINQLVRKPRKSKIEKSDSPALNIGYNSHKKVQTKMAAPQKRGVATRVGTMTPKKPNSALRKFARVRLSNLIEVTAYIPGIGHNLQEHSVVLIRGGRVKDLPGVRYHIVRGALDTAGVADRKQGRSKYGAKRPKG	137
Streptococcus constellatus	Bacteria;Terrabacteria group;Firmicutes	C232	1.93541	38.2	1786	A0A0C1HUP8	A0A0C1HUP8_STRCV	30S ribosomal protein S12	rpsL DYJ42_00905 NCTC11325_00180 RN79_06405 SCODD09_01624	MPTINQLVRKPRKSKVEKSKSPALNVGYNSLKRVPTRENSPQKRGVATRVGTMTPKKPNSALRKFARVRLSNLIEVTAYIPGIGHNLQEHSVVLLRGGRVKDLPGVRYHIVRGALDTAGVTDRKQGRSKYGTKKPKA	137
Streptococcus cristatus	Bacteria;Terrabacteria group;Firmicutes	AS 1.3089	2.1421	42.1	1983	N0CFY5	N0CFY5_STRCR	30S ribosomal protein S12	rpsL I872_09170	MPTINQLVRKPRKSKVEKSKSPALNVGYNSHKKVQTNVSSPQKRGVATRVGTMTPKKPNSALRKFARVRLSNLIEVTAYIPGIGHNLQEHSVVLLRGGRVKDLPGVRYHIVRGALDTAGVTDRKQGRSKYGTKRPKA	137
Streptococcus dysgalactiae	Bacteria;Terrabacteria group;Firmicutes	AC-2713	2.17944	39.5	1947	C5WJ56	C5WJ56_STRDG	30S ribosomal protein S12	rpsL SDEG_1939	MPTINQLVRKPRKSKVEKSDSPALNIGYNSHKKVQTKMAAPQKRGVATRVGTMTPKKPNSALRKFARVRLSNLIEVTAYIPGIGHNLQEHSVVLIRGGRVKDLPGVRYHIVRGALDTAGVADRKQGRSKYGAKRPKG	137
Streptococcus equi	Bacteria;Terrabacteria group;Firmicutes	H70	2.14987	41.5	1901	C0MF27	RS12_STRS7	30S ribosomal protein S12	rpsL SZO_16910	MPTINQLVRKPRKSKIEKSDSPALNIGYNSHKKVHTKLAAPQKRGVATRVGTMTPKKPNSALRKFARVRLSNLIEVTAYIPGIGHNLQEHSVVLIRGGRVKDLPGVRYHIVRGALDTAGVADRKQGRSKYGAKRPKG	137
Streptococcus equinus	Bacteria;Terrabacteria group;Firmicutes	FDAARGOS_251	2.31154	39.3167	2059	E0PG42	E0PG42_STREI	30S ribosomal protein S12	rpsL HMPREF9319_1815	MPTINQLVRKPRKSKVEKSKSPALNVGYNSHKKVQTNVSSPQKRGVATRVGTMTPKKPNSALRKFARVRLSNLIEVTAYIPGIGHNLQEHSVVLIRGGRVKDLPGVRYHIVRGALDTAGVADRKQSRSKYGAKRPKG	137
Streptococcus ferus	Bacteria;Terrabacteria group;Firmicutes	NCTC12278	1.87231	42.8	1774	A0A2X3W6D3	A0A2X3W6D3_9STRE	30S ribosomal protein S12	rpsL NCTC12278_01684	MPTINQLVRKPRKSKVEKSKSPALNIGYNSHKKVQTKIAAPQKRGVATRVGTMTPRKPNSALRKFARVRLSNLIEVTAYIPGIGHNLQEHSVVLIRGGRVKDLPGVRYHIVRGALDTAGVADRKQGRSKYGAKKPKA	137
Streptococcus gallolyticus	Bacteria;Terrabacteria group;Firmicutes	DSM 16831	2.4929	37.7	2341	F5WX30	F5WX30_STRG1	30S ribosomal protein S12	rpsL SGGB_1983	MPTINQLVRKPRKSKVEKSKSPALNVGYNSHKKVQTNVSSPQKRGVATRVGTMTPKKPNSALRKFARVRLSNLIEVTAYIPGIGHNLQEHSVVLIRGGRVKDLPGVRYHIVRGALDTAGVADRKQGRSKYGAKRPKG	137
Streptococcus gordonii	Bacteria;Terrabacteria group;Firmicutes	Challis substr. CH1	2.19666	40.5	2018	Q9F0R4	RS12_STRGC	30S ribosomal protein S12	rpsL SGO_0204	MPTINQLVRKPRKSKVEKSKSPALNVGYNSLKRVPTNESAPQKRGVATRVGTMTPKKPNSALRKFARVRLSNLIEVTAYIPGIGHNLQEHSVVLLRGGRVKDLPGVRYHIVRGALDTAGVTDRKQGRSKYGTKKPKA	137
Streptococcus infantarius	Bacteria;Terrabacteria group;Firmicutes	CJ18	2.00825	37.5743	1756	A0A0U3DM00	A0A0U3DM00_9STRE	30S ribosomal protein S12	rpsL NCTC13760_01787	MPTINQLVRKPRKSKVEKSKSPALNVGYNSHKKVQTNVSSPQKRGVATRVGTMTPKKPNSALRKFARVRLSNLIEVTAYIPGIGHNLQEHSVVLIRGGRVKDLPGVRYHIVRGALDTAGVADRKQSRSKYGAKRPKG	137
Streptococcus iniae	Bacteria;Terrabacteria group;Firmicutes	YSFST01-82	2.08696	36.8	1863	V4QBA6	V4QBA6_STRIN	30S ribosomal protein S12	rpsL IUSA1_02105	MPTINQLVRKPRQSKVEKSDSPALNIGYNSHKKVHTKMASPQKRGVATRVGTMTPKKPNSALRKFARVRLSNLIEVTAYIPGIGHNLQEHSVVLIRGGRVKDLPGVRYHIVRGALDTAGVADRKQGRSKYGAKRPKG	137
Streptococcus intermedius	Bacteria;Terrabacteria group;Firmicutes	B196	1.99621	37.6	1830	I0X248	I0X248_STRIT	30S ribosomal protein S12	rpsL ANG3_0525 HMPREF1654_00706	MPTINQLVRKPRKSKVEKSKSPALNVGYNSLKRVPTRENSPQKRGVATRVGTMTPKKPNSALRKFARVRLSNLIEVTAYIPGIGHNLQEHSVVLLRGGRVKDLPGVRYHIVRGALDTAGVTDRKQGRSKYGTKKPKA	137
Streptococcus lutetiensis	Bacteria;Terrabacteria group;Firmicutes	33	1.97555	37.7	1762	A0A2X4F8L2	A0A2X4F8L2_9STRE	30S ribosomal protein S12	rpsL NCTC8738_01883	MPTINQLVRKPRKSKVEKSKSPALNVGYNSHKKVQTNVSSPQKRGVATRVGTMTPKKPNSALRKFARVRLSNLIEVTAYIPGIGHNLQEHSVVLIRGGRVKDLPGVRYHIVRGALDTAGVADRKQSRSKYGAKRPKG	137
Streptococcus macedonicus	Bacteria;Terrabacteria group;Firmicutes	ACA-DC 198	2.14276	37.5846	1812	A0A081JFK6	A0A081JFK6_STRMC	30S ribosomal protein S12	rpsL CS009_02200 CS010_07680 CYK21_08415 SMA679_1945	MPTINQLVRKPRKSKVEKSKSPALNVGYNSHKKVQTNVSSPQKRGVATRVGTMTPKKPNSALRKFARVRLSNLIEVTAYIPGIGHNLQEHSVVLIRGGRVKDLPGVRYHIVRGALDTAGVADRKQSRSKYGAKRPKG	137
Streptococcus merionis	Bacteria;Terrabacteria group;Firmicutes	NCTC13788	2.38413	41.8	2126	A0A239SZH9	A0A239SZH9_9STRE	30S ribosomal protein S12	rpsL SAMEA4412692_02039	MPTINQLVRKPRKSKVEKSKSPALNVGYNSHRKVATNVSSPQKRGVATRVGTMTPKKPNSALRKFARVRLSNLIEVTAYIPGIGHNLQEHSVVLIRGGRVKDLPGVRYHIVRGALDTAGVNDRKQGRSKYGTKRPKG	137
Streptococcus milleri	Bacteria;Terrabacteria group;Firmicutes	NCTC11169	1.8568	38.9	1684	A0A380L0B8	A0A380L0B8_9STRE	30S ribosomal protein S12	rpsL NCTC10708_00191 NCTC11063_00180 NCTC11169_01693	MPTINQLVRKPRKSKVEKSKSPALNVGYNSLKRVPTRENSPQKRGVATRVGTMTPKKPNSALRKFARVRLSNLIEVTAYIPGIGHNLQEHSVVLLRGGRVKDLPGVRYHIVRGALDTAGVTDRKQGRSKYGTKKPKA	137
Streptococcus mitis	Bacteria;Terrabacteria group;Firmicutes	B6	2.14661	40	2002	E0PPF2	E0PPF2_STRMT	30S ribosomal protein S12	rpsL HMPREF8571_0419	MPTINQLVRKPRKSKVEKSKSPALNVGYNSHKKVQTNVSSPQKRGVATRVGTMTPKKPNSALRKFARVRLSNLIEVTAYIPGIGHNLQEHSVVLLRGGRVKDLPGVRYHIVRGALDTAGVNDRKQGRSKYGTKRPKKA	138
Streptococcus mutans	Bacteria;Terrabacteria group;Firmicutes	UA159	2.03293	36.8	1958	P59167	RS12_STRMU	30S ribosomal protein S12	rpsL SMU_357	MPTINQLVRKPRKSKVEKSDSPALNIGYNSHKKVHTKLAAPQKRGVATRVGTMTPKKPNSALRKFARVRLSNLIEVTAYIPGIGHNLQEHSVVLIRGGRVKDLPGVRYHIVRGALDTAGVTDRKQGRSKYGTKKPKA	137
Streptococcus oralis	Bacteria;Terrabacteria group;Firmicutes	Uo5	1.95869	41.1	1835	I0Q1K8	I0Q1K8_STROR	30S ribosomal protein S12	rpsL HMPREF1115_1405	MPTINQLVRKPRKSKVEKSKSPALNVGYNSHKKVQTNVSSPQKRGVATRVGTMTPKKPNSALRKFARVRLSNLIEVTAYIPGIGHNLQEHSVVLLRGGRVKDLPGVRYHIVRGALDTAGVNDRKQGRSKYGTKRPKA	137
Streptococcus pantholopis	Bacteria;Terrabacteria group;Firmicutes	TA 26	2.2413	42	2000	A0A172Q9D8	A0A172Q9D8_9STRE	30S ribosomal protein S12	rpsL A0O21_08615	MPTINQLVRKPRKSKVEKSKSPALNVGYNSHKKVQTNIPSPQKRGVATRVGTMTPKKPNSALRKFARVRLSNLIEVTAYIPGIGHNLQEHSVVLIRGGRVKDLPGVRYHIVRGALDTAGVTDRKQGRSKYGTKKPKA	137
Streptococcus parasanguinis	Bacteria;Terrabacteria group;Firmicutes	ATCC 15912	2.15365	41.7	1953	E3CDN4	E3CDN4_STRPA	30S ribosomal protein S12	rpsL HMPREF9626_0228	MPTINQLVRKPRKSKVEKSKSPALNVGYNSHKKVQTNVSSPQKRGVATRVGTMTPKKPNSALRKFARVRLSNLIEVTAYIPGIGHNLQEHSVVLLRGGRVKDLPGVRYHIVRGALDTAGVNDRKQGRSKYGTKKPKA	137
Streptococcus parauberis	Bacteria;Terrabacteria group;Firmicutes	KCTC 11537	2.14389	35.5	1829	A0A0E2UAK0	A0A0E2UAK0_9STRE	30S ribosomal protein S12	rpsL ADO06_01810 BI362_01815 SPSF3K_00246 SS13_contig00003-0035	MPTINQLVRKPRKSKVEKSDSPALNIGYNSHKKVHTKISAPQKRGVATRVGTMTPKKPNSALRKFARVRLSNLIEVTAYIPGIGHNLQEHSVVLIRGGRVKDLPGVRYHIVRGALDTAGVADRKQGRSKYGAKRPKG	137
Streptococcus pasteurianus	Bacteria;Terrabacteria group;Firmicutes	ATCC 43144	2.10008	37.4	1874	A0A135YPW8	A0A135YPW8_9STRE	30S ribosomal protein S12	rpsL DW244_03760 HMPREF3205_01819 NCTC13784_02058	MPTINQLVRKPRKSKVEKSKSPALNVGYNSHKKVQTNVSSPQKRGVATRVGTMTPKKPNSALRKFARVRLSNLIEVTAYIPGIGHNLQEHSVVLIRGGRVKDLPGVRYHIVRGALDTAGVADRKQSRSKYGAKRPKG	137
Streptococcus pluranimalium	Bacteria;Terrabacteria group;Firmicutes	TH11417	2.06552	38.6	1933	A0A2L0D6Q3	A0A2L0D6Q3_9STRE	30S ribosomal protein S12	rpsL C0J00_09235 Sp14A_20400	MPTINQLVRKPRKSKVEKSDSPALNIGYNSHKKVHTKLSAPQKRGVATRVGTMTPKKPNSALRKFARVRLSNLIEVTAYIPGIGHNLQEHSVVLIRGGRVKDLPGVRYHIVRGALDTAGVADRKQGRSKYGAKRPKG	137
Streptococcus pneumoniae	Bacteria;Terrabacteria group;Firmicutes	R6	2.03862	39.7	1814	B8ZKT8	RS12_STRPJ	30S ribosomal protein S12	rpsL SPN23F02570	MPTINQLVRKPRKSKVEKSKSPALNVGYNSHKKVQTNVSSPQKRGVATRVGTMTPRKPNSALRKFARVRLSNLIEVTAYIPGIGHNLQEHSVVLLRGGHVKDLPGVRYHIVRGALDTAGVNDRKQGRSKYGTKRPKA	137
Streptococcus porcinus	Bacteria;Terrabacteria group;Firmicutes	NCTC10999	2.03305	36.8	1894	A0A2X4ELW2	A0A2X4ELW2_STRPO	30S ribosomal protein S12	rpsL NCTC10999_01856	MPTINQLVRKPRKSKIEKSDSPALNIGYNSHKKVHTKMSAPQKRGVATRVGTMTPKKPNSALRKFARVRLSNLIEVTAYIPGIGHNLQEHSVVLIRGGRVKDLPGVRYHIVRGALDTAGVADRKQGRSKYGAKRPKG	137
Streptococcus pseudopneumoniae	Bacteria;Terrabacteria group;Firmicutes	IS7493	2.19546	39.7968	2116	G0IC99	G0IC99_STRES	30S ribosomal protein S12	rpsL SPPN_02095	MPTINQLVRKPRKSKVEKSKSPALNVGYNSHKKVQTNVSSPQKRGVATRVGTMTPKKPNSALRKFARVRLSNLIEVTAYIPGIGHNLQEHSVVLLRGGRVKDLPGVRYHIVRGALDTAGVNDRKQGRSKYGTKRPKA	137
Streptococcus pseudoporcinus	Bacteria;Terrabacteria group;Firmicutes	NCTC13786	2.15606	37.1	1952	G5K8A7	G5K8A7_9STRE	30S ribosomal protein S12	rpsL STRPS_1180	MPTINQLVRKPRKSKIEKSDSPALNIGYNSHKKVHTKMSAPQKRGVATRVGTMTPKKPNSALRKFARVRLSNLIEVTAYIPGIGHNLQEHSVVLIRGGRVKDLPGVRYHIVRGALDTAGVADRKQGRSKYGAKRPKG	137
Streptococcus pyogenes	Bacteria;Terrabacteria group;Firmicutes	SF370	1.85243	38.5	1693	P66376	RS12_STRP1	30S ribosomal protein S12	rpsL SPy_0271 M5005_Spy0230	MPTINQLVRKPRKSKIEKSDSPALNIGYNSHKKVQTKMAAPQKRGVATRVGTMTPKKPNSALRKFARVRLSNLIEVTAYIPGIGHNLQEHSVVLIRGGRVKDLPGVRYHIVRGALDTAGVADRKQGRSKYGAKRPKG	137
Streptococcus ruminantium	Bacteria;Terrabacteria group;Firmicutes	GUT187T	2.09054	40	1816	A0A2Z5TMP7	A0A2Z5TMP7_9STRE	30S ribosomal protein S12	rpsL SR187_0915	MPTINQLVRKPRKSKVEKSKSPALNVGYNSRKKVQTNVSSPQKRGVATRVGTMTPKKPNSALRKFARVRLSNLIEVTAYIPGIGHNLQEHSVVLLRGGRVKDLPGVRYHIVRGALDTAGVNDRKQGRSKYGTKRPKG	137
Streptococcus salivarius	Bacteria;Terrabacteria group;Firmicutes	NCTC 8618	2.18892	40.1	1903	C2LS81	C2LS81_STRSL	30S ribosomal protein S12	rpsL STRSA0001_0375	MPTINQLVRKPRQSKVVKSKSPALNVGYNSHKKVQTNVSSPQKRGVATRVGTMTPKKPNSALRKFARVRLSNLIEVTAYIPGIGHNLQEHSVVLIRGGRVKDLPGVRYHIVRGALDTAGVADRKQSRSKYGAKRPKG	137
Streptococcus sanguinis	Bacteria;Terrabacteria group;Firmicutes	SK36	2.38843	43.4	2270	A3CQM4	RS12_STRSV	30S ribosomal protein S12	rpsL SSA_2111	MPTINQLVRKPRKSKVEKSKSPALNVGYNSHKKVQTNVSSPQKRGVATRVGTMTPKKPNSALRKFARVRLSNLIEVTAYIPGIGHNLQEHSVVLLRGGRVKDLPGVRYHIVRGALDTAGVTDRKQGRSKYGTKKPKA	137
Streptococcus sobrinus	Bacteria;Terrabacteria group;Firmicutes	10919	2.14529	43.6	1905	U2IWH1	U2IWH1_9STRE	30S ribosomal protein S12	rpsL HMPREF1557_00321	MPTINQLVRKPRKSKVEKSDSPALNVGYNSHKKVPTNVSSPQKRGVATRVGTMTPKKPNSALRKFARVRLSNLIEVTAYIPGIGHNLQEHSVVLIRGGRVKDLPGVRYHIVRGALDTAGVADRKQGRSKYGAKRPKG	137
Streptococcus sp.	Bacteria;Terrabacteria group;Firmicutes	I-G2	2.02358	42.1	1838	A0A372KNS1	A0A372KNS1_9STRE	30S ribosomal protein S12	rpsL DDV23_02400	MPTINQLVRKPRKSKVEKSKSPALNVGYNSHKKVQTNIASPQKRGVATRVGTMTPKKPNSALRKFARVRLSNLIEVTAYIPGIGHNLQEHSVVLIRGGRVKDLPGVRYHIVRGALDTAGVTDRKQGRSKYGTKKPKA	137
Streptococcus suis	Bacteria;Terrabacteria group;Firmicutes	BM407	2.17081	41.0468	1947	A4VSN1	RS12_STRSY	30S ribosomal protein S12	rpsL SSU05_0150	MPTINQLVRKPRKSKVKKSKSPALNVGYNSRKKVQTNVSSPQKRGVATRVGTMTPKKPNSALRKFARVRLTNLIEVTAYIPGIGHNLQKHSVVLLRGGRVKDLPGVRYHIVRGALDTAGVNDRKQGRSKYGTKRPKG	137
Streptococcus thermophilus	Bacteria;Terrabacteria group;Firmicutes	JIM 8232	1.9299	38.9	1748	Q03IR9	RS12_STRTD	30S ribosomal protein S12	rpsL STER_1764	MPTINQLVRKPRQSKVVKSKSPALNVGYNSHKKVQTNVSSPQKRGVATRVGTMTPKKPNSALRKFARVRLSNLIEVTAYIPGIGHNLQEHSVVLIRGGRVKDLPGVRYHIVRGALDTAGVADRKQSRSKYGAKRPKG	137
Streptococcus troglodytae	Bacteria;Terrabacteria group;Firmicutes	TKU 31	2.09787	37.2	1575	A0A1L7LLL6	A0A1L7LLL6_9STRE	30S ribosomal protein S12	rpsL SRT_17470	MPTINQLVRKPRKSKVEKSDSPALNIGYNSHKKVHTKLAAPQKRGVATRVGTMTPKKPNSALRKFARVRLSNLIEVTAYIPGIGHNLQEHSVVLIRGGRVKDLPGVRYHIVRGALDTAGVTDRKQGRSKYGTKKPKA	137
Streptococcus uberis	Bacteria;Terrabacteria group;Firmicutes	0140J	1.85235	36.6	1762	B9DVS4	RS12_STRU0	30S ribosomal protein S12	rpsL SUB1633	MPTINQLVRKPRKSKIEKSDSPALNIGYNSHKKVHTKIAAPQKRGVATRVGTMTPKKPNSALRKFARVRLSNLIEVTAYIPGIGHNLQEHSVVLIRGGRVKDLPGVRYHIVRGALDTAGVADRKQGRSKYGAKRPKG	137
Streptococcus urinalis	Bacteria;Terrabacteria group;Firmicutes	NCTC13766	2.144	34.3	2074	G5KHK6	G5KHK6_9STRE	30S ribosomal protein S12	rpsL STRUR_0219	MPTINQLVRKPRKSNVEKSDSPALNIGYNSHKKVHTKMSAPQKRGVATRVGTMTPKKPNSALRKFARVRLSNLIEVTAYIPGIGHNLQEHSVVLIRGGRVKDLPGVRYHIVRGALDTAGVADRKQGRSKYGAKRPKG	137
Streptococcus vestibularis	Bacteria;Terrabacteria group;Firmicutes	NCTC12167	1.9503	39.6	1720	A0A3E4XK74	A0A3E4XK74_STRVE	30S ribosomal protein S12	rpsL DXC09_00530 NCTC12167_01724	MPTINQLVRKPRQSKVVKSKSPALNVGYNSHKKVQTNVSSPQKRGVATRVGTMTPKKPNSALRKFARVRLSNLIEVTAYIPGIGHNLQEHSVVLIRGGRVKDLPGVRYHIVRGALDTAGVADRKQSRSKYGAKRPKG	137
Streptococcus viridans	Bacteria;Terrabacteria group;Firmicutes	NCTC3166	1.99857	42.2	1834	A0A380M5J9	A0A380M5J9_9STRE	30S ribosomal protein S12	rpsL NCTC1080_01764	MPTINQLVRKPRKSKVEKSKSPALNVGYNSLKRVPTRENSPQKRGVATRVGTMTPKKPNSALRKFARVRLSNLIEVTAYIPGIGHNLQEHSVVLLRGGRVKDLPGVRYHIVRGALDTAGVTDRKQGRSKYGTKKPKA	137
Streptomyces actuosus	Bacteria;Terrabacteria group;Actinobacteria	ATCC 25421	8.14558	72.5	7070	C6FX39	C6FX39_STRAS	30S ribosomal protein S12	nos3 rpsL DMT42_23230	MPTIQQLVRKGRQDKVEKNKTPALEGSPQRRGVCTRVFTTTPKKPNSALRKVARVRLTSGIEVTAYIPGEGHNLQEHSIVLVRGGRVKDLPGVRYKIIRGSLDTQGVKNRKQARSRYGAKKEK	123
Streptomyces albireticuli	Bacteria;Terrabacteria group;Actinobacteria	MDJK11	8.14442	72.8	6566	A0A1Z2L578	A0A1Z2L578_9ACTN	30S ribosomal protein S12	rpsL CK936_10590 SMD11_3825	MPTIQQLVRKGRQDKVEKNKTPALEGSPQRRGVCTRVFTTTPKKPNSALRKVARVRLTSGIEVTAYIPGEGHNLQEHSIVLVRGGRVKDLPGVRYKIIRGSLDTQGVKNRKQARSRYGAKKEK	123
Streptomyces alboflavus	Bacteria;Terrabacteria group;Actinobacteria	MDJK44	9.96755	72.0076	7628	A0A1Z1WHE4	A0A1Z1WHE4_9ACTN	30S ribosomal protein S12	rpsL SMD44_05221	MPTIQQLVRKGRQDKVEKNKTPALEGSPQRRGVCTRVFTTTPKKPNSALRKVARVRLTSGIEVTAYIPGEGHNLQEHSIVLVRGGRVKDLPGVRYKIIRGSLDTQGVKNRKQARSRYGAKKEK	123
Streptomyces albulus	Bacteria;Terrabacteria group;Actinobacteria	NK660	9.3724	72.2986	7554	X0MSX4	X0MSX4_STRA9	30S ribosomal protein S12	rpsL P354_27180	MPTIQQLVRKGRQDKVEKNKTPALEGSPQRRGVCTRVFTTTPKKPNSALRKVARVRLTSGIEVTAYIPGEGHNLQEHSIVLVRGGRVKDLPGVRYKIIRGSLDTQGVKNRKQARSRYGAKKEK	123
Streptomyces albus	Bacteria;Terrabacteria group;Actinobacteria	DSM 41398	8.38467	72.6	6530	A0A0B5ETE8	A0A0B5ETE8_STRA4	30S ribosomal protein S12	rpsL SLNWT_4578	MPTIQQLVRKGRQDKVEKNKTPALEGSPQRRGVCTRVFTTTPKKPNSALRKVARVRLTSGIEVTAYIPGEGHNLQEHSIVLVRGGRVKDLPGVRYKIIRGSLDTQGVKNRKQARSRYGAKKEK	123
Streptomyces alfalfae	Bacteria;Terrabacteria group;Actinobacteria	ACCC40021	8.62587	72.1	7065	A0A1P8TGU9	A0A1P8TGU9_9ACTN	30S ribosomal protein S12	rpsL A7J05_15075	MPTIQQLVRKGRQDKVEKNKTPALEGSPQRRGVCTRVFTTTPKKPNSALRKVARVRLTSGIEVTAYIPGEGHNLQEHSIVLVRGGRVKDLPGVRYKIIRGSLDTQGVKNRKQARSRYGAKKEK	123
Streptomyces ambofaciens	Bacteria;Terrabacteria group;Actinobacteria	ATCC 23877	8.3936	72.168	7194	A0A0K2AX30	A0A0K2AX30_STRA7	30S ribosomal protein S12	rpsL SAM23877_4478	MPTIQQLVRKGRQDKVEKNKTPALEGSPQRRGVCTRVFTTTPKKPNSALRKVARVRLTSGIEVTAYIPGEGHNLQEHSIVLVRGGRVKDLPGVRYKIIRGSLDTQGVKNRKQARSRYGAKKEK	123
Streptomyces atratus	Bacteria;Terrabacteria group;Actinobacteria	SCSIO_ZH16	9.64129	69.6	7709	A0A1K2AI27	A0A1K2AI27_STRAR	30S ribosomal protein S12	rpsL C5746_24695 SAMN02787144_100739	MPTIQQLVRKGRQDKVEKNKTPALEGSPQRRGVCTRVFTTTPKKPNSALRKVARVRLTSGIEVTAYIPGEGHNLQEHSIVLVRGGRVKDLPGVRYKIIRGSLDTQGVKNRKQARSRYGAKKEK	123
Streptomyces autolyticus	Bacteria;Terrabacteria group;Actinobacteria	CGMCC0516	10.1847	71.1663	7702	A0A1P8XYU8	A0A1P8XYU8_9ACTN	30S ribosomal protein S12	rpsL BV401_26040	MPTIQQLVRKGRQDKVEKNKTPALAGSPQRRGTCTRVFTTTPKKPNSALRKVARVRLSSGIEVTAYVPGEGHNLQEHSIVLVRGGRVKDLPGVRYKIIRGSLDTQGVKNRKQARSRYGAKKEK	123
Streptomyces avermitilis	Bacteria;Terrabacteria group;Actinobacteria	MA-4680	9.11989	70.6845	7445	P0A4A4	RS12_STRAW	30S ribosomal protein S12	rpsL SAV_4917	MPTIQQLVRKGRQDKVEKNKTPALEGSPQRRGVCTRVFTTTPKKPNSALRKVARVRLTSGIEVTAYIPGEGHNLQEHSIVLVRGGRVKDLPGVRYKIIRGSLDTQGVKNRKQARSRYGAKKEK	123
Streptomyces bingchenggensis	Bacteria;Terrabacteria group;Actinobacteria	BCW-1	11.9367	70.8	9262	D7BQS0	D7BQS0_STRBB	30S ribosomal protein S12	rpsL SBI_06167	MPTIQQLVRKGRQDKVEKNKTPALEGSPQRRGVCTRVFTTTPKKPNSALRKVARVRLTSGIEVTAYIPGEGHNLQEHSIVLVRGGRVKDLPGVRYKIIRGSLDTQGVKNRKQARSRYGAKKEK	123
Streptomyces cattleya	Bacteria;Terrabacteria group;Actinobacteria	DSM 46488	8.09552	72.9896	6943	F8JYD4	F8JYD4_STREN	30S ribosomal protein S12	rpsL SCATT_35580	MPTIQQLVRKGRQDKVEKNKTPALKGSPQRRGVCTRVYTTTPKKPNSALRKVARVRLTSGIEVTAYIPGEGHNLQEHSIVLVRGGRVKDLPGVRYKIIRGSLDTQGVKNRKQARSRYGAKKEK	123
Streptomyces cavourensis	Bacteria;Terrabacteria group;Actinobacteria	1AS2a	7.60048	72.1	6253	A0A365X317	A0A365X317_9ACTN	30S ribosomal protein S12	rpsL DDE05_54490	MPTISQLVRKPREVSIIKSKSPALENCPQRRGVCTRVYTTTPKKPNSALRKVAKVRLTNGYEVISYIGGEGHNLQEHSVVLVRGGRVKDLPGVRYHIVRGSLDLQGVKDRKQARSKYGAKRPKKA	125
Streptomyces chartreusis	Bacteria;Terrabacteria group;Actinobacteria	NRRL3882	8.98332	71.2	7662	A0A2N9B8R7	A0A2N9B8R7_STRCX	30S ribosomal protein S12	rpsL SCNRRL3882_3204	MPTIQQLVRKGRQDKVEKNKTPALEGSPQRRGVCTRVFTTTPKKPNSALRKVARVRLTSGIEVTAYIPGEGHNLQEHSIVLVRGGRVKDLPGVRYKIIRGSLDTQGVKNRKQARSRYGAKKEK	123
Streptomyces clavuligerus	Bacteria;Terrabacteria group;Actinobacteria	F613-1	7.59076	72.6162	6097	B5GX58	B5GX58_STRC2	30S ribosomal protein S12	rpsL SCLAV_3631 SSCG_03932	MPTIQQLVRKGRQDKVEKNKTPALEGSPQRRGVCTRVFTTTPKKPNSALRKVARVRLTSGIEVTAYIPGEGHNLQEHSIVLVRGGRVKDLPGVRYKIIRGSLDTQGVKNRKQARSRYGAKKEK	123
Streptomyces coelicolor	Bacteria;Terrabacteria group;Actinobacteria	A3(2)	9.05485	71.982	8152	P0A4A3	RS12_STRCO	30S ribosomal protein S12	rpsL SCO4659 SCD40A.05	MPTIQQLVRKGRQDKVEKNKTPALEGSPQRRGVCTRVFTTTPKKPNSALRKVARVRLTSGIEVTAYIPGEGHNLQEHSIVLVRGGRVKDLPGVRYKIIRGSLDTQGVKNRKQARSRYGAKKEK	123
Streptomyces collinus	Bacteria;Terrabacteria group;Actinobacteria	Tu 365	8.37729	72.5501	6979	S5UZL1	S5UZL1_STRC3	30S ribosomal protein S12	rpsL B446_21995	MPTIQQLVRKGRQDKVEKNKTPALEGSPQRRGVCTRVFTTTPKKPNSALRKVARVRLTSGIEVTAYIPGEGHNLQEHSIVLVRGGRVKDLPGVRYKIIRGSLDTQGVKNRKQARSRYGAKKEK	123
Streptomyces cyaneogriseus	Bacteria;Terrabacteria group;Actinobacteria	NMWT 1	7.7624	72.9	6227	A0A0C5G414	A0A0C5G414_9ACTN	30S ribosomal protein S12	rpsL TU94_19450	MPTIQQLVRKGRQDKVEKNKTPALEGSPQRRGVCTRVFTTTPKKPNSALRKVARVRLTSGIEVTAYIPGEGHNLQEHSIVLVRGGRVKDLPGVRYKIIRGSLDTQGVKNRKQARSRYGAKKEK	123
Streptomyces dengpaensis	Bacteria;Terrabacteria group;Actinobacteria	XZHG99	8.71017	69.9144	7414	A0A2L2MKM5	A0A2L2MKM5_9ACTN	30S ribosomal protein S12	rpsL C4B68_16295	MPTIQQLVRKGRQDKVEKNKTPALEGSPQRRGVCTRVFTTTPKKPNSALRKVARVRLTSGIEVTAYIPGEGHNLQEHSIVLVRGGRVKDLPGVRYKIIRGSLDTQGVKNRKQARSRYGAKKEK	123
Streptomyces formicae	Bacteria;Terrabacteria group;Actinobacteria	KY5	9.61187	71.4	7952	A0A291QE12	A0A291QE12_9ACTN	30S ribosomal protein S12	rpsL KY5_4790	MPTIQQLVRKGRQDKVEKNKTPALEGSPQRRGVCTRVFTTTPKKPNSALRKVARVRLTSGIEVTAYIPGEGHNLQEHSIVLVRGGRVKDLPGVRYKIIRGSLDTQGVKNRKQARSRYGAKKEK	123
Streptomyces fulvissimus	Bacteria;Terrabacteria group;Actinobacteria	DSM 40593	7.90576	71.5	6757	N0CT79	N0CT79_9ACTN	30S ribosomal protein S12	rpsL SFUL_4480	MPTIQQLVRKGRQDKVEKNKTPALEGSPQRRGVCTRVFTTTPKKPNSALRKVARVRLTSGIEVTAYIPGEGHNLQEHSIVLVRGGRVKDLPGVRYKIIRGSLDTQGVKNRKQARSRYGAKKEK	123
Streptomyces gilvosporeus	Bacteria;Terrabacteria group;Actinobacteria	F607	8.4823	71	7134	A0A1V0TSM9	A0A1V0TSM9_9ACTN	30S ribosomal protein S12	rpsL B1H19_18590	MPTIQQLVRKGRQDKVEKNKTPALAGSPQRRGTCTRVFTTTPKKPNSALRKVARVKLSSGIEVTAYVPGEGHNLQEHSIVLVRGGRVKDLPGVRYKIIRGSLDTQGVKNRKQARSRYGAKKEK	123
Streptomyces glaucescens	Bacteria;Terrabacteria group;Actinobacteria	GLA.O	7.62377	72.9127	6349	A0A089X9T9	A0A089X9T9_STRGA	30S ribosomal protein S12	rpsL SGLAU_20075	MPTIQQLVRKGRQDKVEKNKTPALEGSPQRRGVCTRVFTTTPKKPNSALRKVARVRLTSGIEVTAYIPGEGHNLQEHSIVLVRGGRVKDLPGVRYKIIRGSLDTQGVKNRKQARSRYGAKKEK	123
Streptomyces globosus	Bacteria;Terrabacteria group;Actinobacteria	LZH-48	7.53575	73.6277	6320	A0A344TV41	A0A344TV41_9ACTN	30S ribosomal protein S12	rpsL C0216_02840	MPTIQQLVRKGRQDKVEKTKTPALEASPQRRGVCTRVFTTTPKKPNSALRKVARVRLTSGIEVTAYIPGEGHNLQEHSIVLVRGGRVKDLPGVRYKIIRGALDTQAVKNRKQARSRYGAKKEK	123
Streptomyces griseochromogenes	Bacteria;Terrabacteria group;Actinobacteria	ATCC 14511	10.7647	70.8	9025	A0A1B1AQP5	A0A1B1AQP5_9ACTN	30S ribosomal protein S12	rpsL AVL59_04125	MPTIQQLVRKGRQDKVEKNKTPALEGSPQRRGVCTRVFTTTPKKPNSALRKVARVRLTSGIEVTAYIPGEGHNLQEHSIVLVRGGRVKDLPGVRYKIIRGSLDTQGVKNRKQARSRYGAKKEK	123
Streptomyces griseorubiginosus	Bacteria;Terrabacteria group;Actinobacteria	0.3	9.51238	70.9	8159	A0A101SBZ0	A0A101SBZ0_9ACTN	30S ribosomal protein S12	rpsL AQJ54_01210 DWG14_03469 EDC83_5214	MPTIQQLVRKGRQDKVEKNKTPALEGSPQRRGVCTRVFTTTPKKPNSALRKVARVRLTSGIEVTAYIPGEGHNLQEHSIVLVRGGRVKDLPGVRYKIIRGSLDTQGVKNRKQARSRYGAKKEK	123
Streptomyces griseoviridis	Bacteria;Terrabacteria group;Actinobacteria	F1-27	8.96341	72.4	7415	A0A3Q9KVM3	A0A3Q9KVM3_STRGD	30S ribosomal protein S12	rpsL ELQ87_15985	MPTIQQLVRKGRQDKVEKNKTPALEGSPQRRGVCTRVFTTTPKKPNSALRKVARVRLTSGIEVTAYIPGEGHNLQEHSIVLVRGGRVKDLPGVRYKIIRGSLDTQGVKNRKQARSRYGAKKEK	123
Streptomyces griseus	Bacteria;Terrabacteria group;Actinobacteria	NBRC 13350	8.54593	72.2	6969	B1W419	RS12_STRGG	30S ribosomal protein S12	rpsL SGR_2846	MPTIQQLVRKGRQDKVEKNKTPALEGSPQRRGVCTRVFTTTPKKPNSALRKVARVRLTSGIEVTAYIPGEGHNLQEHSIVLVRGGRVKDLPGVRYKIIRGSLDTQGVKNRKQARSRYGAKKEK	123
Streptomyces hundungensis	Bacteria;Terrabacteria group;Actinobacteria	BH38	8.39304	70.9	7029	A0A387HEN0	A0A387HEN0_9ACTN	30S ribosomal protein S12	rpsL DWB77_03229	MPTIQQLVRKGRQDKVEKNKTPALEGSPQRRGVCTRVFTTTPKKPNSALRKVARVRLTSGIEVTAYIPGEGHNLQEHSIVLVRGGRVKDLPGVRYKIIRGSLDTQGVKNRKQARSRYGAKKEK	123
Streptomyces hygroscopicus	Bacteria;Terrabacteria group;Actinobacteria	5008	10.3837	71.847	8998	H2JRW3	H2JRW3_STRHJ	30S ribosomal protein S12	rpsL SHJG_5790	MPTIQQLVRKGRQDKVEKNKTPALEGSPQRRGVCTRVFTTTPKKPNSALRKVARVRLTSGIEVTAYIPGEGHNLQEHSIVLVRGGRVKDLPGVRYKIIRGSLDTQGVKNRKQARSRYGAKKEK	123
Streptomyces koyangensis	Bacteria;Terrabacteria group;Actinobacteria	VK-A60T	7.22084	73	5988	A0A385DFC0	A0A385DFC0_9ACTN	30S ribosomal protein S12	rpsL D0C37_20225	MPTIQQLVRKGRQDKVEKNKTPALEGSPQRRGVCTRVFTTTPKKPNSALRKVARVRLTSGIEVTAYIPGEGHNLQEHSIVLVRGGRVKDLPGVRYKIIRGSLDTQGVKNRKQARSRYGAKKEK	123
Streptomyces laurentii	Bacteria;Terrabacteria group;Actinobacteria	ATCC 31255	8.03266	72.3	7452	A0A169NU96	A0A169NU96_STRLU	30S ribosomal protein S12	rpsL SLA_4548	MPTIQQLVRKGRQDKVEKNKTPALEGSPQRRGVCTRVFTTTPKKPNSALRKVARVRLTSGIEVTAYIPGEGHNLQEHSIVLVRGGRVKDLPGVRYKIIRGSLDTQGVKNRKQARSRYGAKKEK	123
Streptomyces lavendulae	Bacteria;Terrabacteria group;Actinobacteria	CCM 3239	8.93279	72.5865	7608	A0A2K8PE71	A0A2K8PE71_STRLA	30S ribosomal protein S12	rpsL SLAV_15965	MPTIQQLVRKGRQDKVEKTKTPALEASPQRRGVCTRVFTTTPKKPNSALRKVARVRLTSGIEVTAYIPGEGHNLQEHSIVLVRGGRVKDLPGVRYKIIRGALDTQAVKNRKQARSRYGAKKEK	123
Streptomyces leeuwenhoekii	Bacteria;Terrabacteria group;Actinobacteria	C34 (= DSM 42122 = NRRL B-24963)	8.12249	72.7113	6671	A0A0F7VRP6	A0A0F7VRP6_9ACTN	30S ribosomal protein S12	sle_29790 rpsL	MPTIQQLVRKGRQDKVEKNKTPALEGSPQRRGVCTRVFTTTPKKPNSALRKVARVRLTSGIEVTAYIPGEGHNLQEHSIVLVRGGRVKDLPGVRYKIIRGSLDTQGVKNRKQARSRYGAKKEK	123
Streptomyces lincolnensis	Bacteria;Terrabacteria group;Actinobacteria	NRRL 2936	10.3191	71	8815	A0A1B1MFG8	A0A1B1MFG8_STRLN	30S ribosomal protein S12	rpsL SLCG_4973 SLINC_5033	MPTIQQLVRKGRQDKVEKNKTPALDGSPQRRGVCTRVFTTTPKKPNSALRKVARVRLTSGIEVTAYIPGEGHNLQEHSIVLVRGGRVKDLPGVRYKIIRGSLDTQGVKNRKQARSRYGAKKEK	123
Streptomyces lividans	Bacteria;Terrabacteria group;Actinobacteria	TK24	8.34528	72.2	7411	P0A4A5	RS12_STRLI	30S ribosomal protein S12	rpsL	MPTIQQLVRKGRQDKVEKNKTPALEGSPQRRGVCTRVFTTTPKKPNSALRKVARVRLTSGIEVTAYIPGEGHNLQEHSIVLVRGGRVKDLPGVRYKIIRGSLDTQGVKNRKQARSRYGAKKEK	123
Streptomyces lunaelactis	Bacteria;Terrabacteria group;Actinobacteria	MM109	8.57019	69.7093	7148	A0A2R4T6J1	A0A2R4T6J1_9ACTN	30S ribosomal protein S12	rpsL SLUN_23805	MPTIQQLVRKGRQDKVEKNKTPALEGSPQRRGVCTRVFTTTPKKPNSALRKVARVRLTSGIEVTAYIPGEGHNLQEHSIVLVRGGRVKDLPGVRYKIIRGSLDTQGVKNRKQARSRYGAKKEK	123
Streptomyces luteoverticillatus	Bacteria;Terrabacteria group;Actinobacteria	CGMCC 15060	7.36786	72.1	6120	A0A3Q9FZJ5	A0A3Q9FZJ5_STRLT	30S ribosomal protein S12	rpsL EKH77_13885	MPTIQQLVRKGRQDKVEKNKTPALEGSPQRRGVCTRVFTTTPKKPNSALRKVARVRLTSGIEVTAYIPGEGHNLQEHSIVLVRGGRVKDLPGVRYKIIRGSLDTQGVKNRKQARSRYGAKKEK	123
Streptomyces lydicus	Bacteria;Terrabacteria group;Actinobacteria	103	8.20136	72.2	6938	A0A0D4DRJ3	A0A0D4DRJ3_9ACTN	30S ribosomal protein S12	rpsL T261_4659	MPTIQQLVRKGRQDKVEKNKTPALAGSPQRRGTCTRVFTTTPKKPNSALRKVARVKLSSGIEVTAYVPGEGHNLQEHSIVLVRGGRVKDLPGVRYKIIRGSLDTQGVKNRKQARSRYGAKKEK	123
Streptomyces malaysiensis	Bacteria;Terrabacteria group;Actinobacteria	DSM 4137	10.7442	71.0949	8179	A0A291SUX1	A0A291SUX1_9ACTN	30S ribosomal protein S12	rpsL SMALA_4437 SMF913_29153	MPTIQQLVRKGRQDKVEKNKTPALAGSPQRRGTCTRVFTTTPKKPNSALRKVARVRLSSGIEVTAYVPGEGHNLQEHSIVLVRGGRVKDLPGVRYKIIRGSLDTQGVKNRKQARSRYGAKKEK	123
Streptomyces nigra	Bacteria;Terrabacteria group;Actinobacteria	452	7.64103	71.9	6695	A0A2S1IGZ6	A0A2S1IGZ6_9ACTN	30S ribosomal protein S12	rpsL DC008_20750	MPTIQQLVRKGRQDKVEKNKTPALEGSPQRRGVCTRVFTTTPKKPNSALRKVARVRLTSGIEVTAYIPGEGHNLQEHSIVLVRGGRVKDLPGVRYKIIRGSLDTQGVKNRKQARSRYGAKKEK	123
Streptomyces niveus	Bacteria;Terrabacteria group;Actinobacteria	SCSIO 3406	7.99049	70.5	6690	A0A1U9QSQ7	A0A1U9QSQ7_STRNV	30S ribosomal protein S12	rpsL BBN63_13080	MPTIQQLVRKGRQDKVEKNKTPALEGSPQRRGVCTRVFTTTPKKPNSALRKVARVRLTSGIEVTAYIPGEGHNLQEHSIVLVRGGRVKDLPGVRYKIIRGSLDTQGVKNRKQARSRYGAKKEK	123
Streptomyces noursei	Bacteria;Terrabacteria group;Actinobacteria	ATCC 11455	9.81588	71.5	8013	A0A1B2GVM5	A0A1B2GVM5_STRNR	30S ribosomal protein S12	rpsL SNOUR_23225	MPTIQQLVRKGRQDKVEKNKTPALEGSPQRRGVCTRVFTTTPKKPNSALRKVARVRLTSGIEVTAYIPGEGHNLQEHSIVLVRGGRVKDLPGVRYKIIRGSLDTQGVKNRKQARSRYGAKKEK	123
Streptomyces olivaceus	Bacteria;Terrabacteria group;Actinobacteria	KLBMP 5084	8.18026	72.4	6487	A0A1D8STB5	A0A1D8STB5_STROV	30S ribosomal protein S12	rpsL BC342_21085	MPTIQQLVRKGRQDKVEKNKTPALEGSPQRRGVCTRVFTTTPKKPNSALRKVARVRLTSGIEVTAYIPGEGHNLQEHSIVLVRGGRVKDLPGVRYKIIRGSLDTQGVKNRKQARSRYGAKKEK	123
Streptomyces pactum	Bacteria;Terrabacteria group;Actinobacteria	ACT12	8.55079	72.1	6934	A0A1S6J8P3	A0A1S6J8P3_9ACTN	30S ribosomal protein S12	rpsL B1H29_15145	MPTIQQLVRKGRQDKVEKNKTPALEGSPQRRGVCTRVFTTTPKKPNSALRKVARVRLTSGIEVTAYIPGEGHNLQEHSIVLVRGGRVKDLPGVRYKIIRGSLDTQGVKNRKQARSRYGAKKEK	123
Streptomyces parvulus	Bacteria;Terrabacteria group;Actinobacteria	2297	7.76653	72.7285	6784	A0A191V1U1	A0A191V1U1_9ACTN	30S ribosomal protein S12	rpsL DVZ84_35235 Spa2297_19665	MPTIQQLVRKGRQDKVEKNKTPALEGSPQRRGVCTRVFTTTPKKPNSALRKVARVRLTSGIEVTAYIPGEGHNLQEHSIVLVRGGRVKDLPGVRYKIIRGSLDTQGVKNRKQARSRYGAKKEK	123
Streptomyces peucetius	Bacteria;Terrabacteria group;Actinobacteria	ATCC 27952	8.02311	70.6	6407	A0A2D3UC69	A0A2D3UC69_STRC0	30S ribosomal protein S12	rpsL CGZ69_21025	MPTIQQLVRKGRQDKVEKNKTPALEGSPQRRGVCTRVFTTTPKKPNSALRKVARVRLTSGIEVTAYIPGEGHNLQEHSIVLVRGGRVKDLPGVRYKIIRGSLDTQGVKNRKQARSRYGAKKEK	123
Streptomyces pluripotens	Bacteria;Terrabacteria group;Actinobacteria	MUSC 135	7.34607	69.9	6030	A0A221NYB7	A0A221NYB7_9ACTN	30S ribosomal protein S12	rpsL LK07_13515	MPTIQQLVRKGRQDKVEKNKTPALEGSPQRRGVCTRVFTTTPKKPNSALRKVARVRLTSGIEVTAYIPGEGHNLQEHSIVLVRGGRVKDLPGVRYKIIRGSLDTQGVKNRKQARSRYGAKKEK	123
Streptomyces pratensis	Bacteria;Terrabacteria group;Actinobacteria	ATCC 33331	7.6561	70.9525	6518	E8W1I8	E8W1I8_STRFA	30S ribosomal protein S12	rpsL Sfla_2533	MPTIQQLVRKGRQDKVEKNKTPALEGSPQRRGVCTRVFTTTPKKPNSALRKVARVRLTSGIEVTAYIPGEGHNLQEHSIVLVRGGRVKDLPGVRYKIIRGSLDTQGVKNRKQARSRYGAKKEK	123
Streptomyces pristinaespiralis	Bacteria;Terrabacteria group;Actinobacteria	HCCB 10218	8.53259	71.5	7078	A0A0M4DIV4	A0A0M4DIV4_STRPR	30S ribosomal protein S12	rpsL SPRI_3199	MPTIQQLVRKGRQDKVEKNKTPALEGSPQRRGVCTRVFTTTPKKPNSALRKVARVRLTSGIEVTAYIPGEGHNLQEHSIVLVRGGRVKDLPGVRYKIIRGSLDTQGVKNRKQARSRYGAKKEK	123
Streptomyces puniciscabiei	Bacteria;Terrabacteria group;Actinobacteria	TW1S1	9.69895	71.1	7950	A0A1D7YAY0	A0A1D7YAY0_9ACTN	30S ribosomal protein S12	rpsL BFF78_17550	MPTIQQLVRKGRQDKVEKNKTPALEGSPQRRGVCTRVFTTTPKKPNSALRKVARVRLTSGIEVTAYIPGEGHNLQEHSIVLVRGGRVKDLPGVRYKIIRGSLDTQGVKNRKQARSRYGAKKEK	123
Streptomyces qaidamensis	Bacteria;Terrabacteria group;Actinobacteria	S10	9.08337	71.3	7702	A0A143C4G0	A0A143C4G0_9ACTN	30S ribosomal protein S12	rpsL A4E84_24180	MPTIQQLVRKGRQDKVEKNKTPALEGSPQRRGVCTRVFTTTPKKPNSALRKVARVRLTSGIEVTAYIPGEGHNLQEHSIVLVRGGRVKDLPGVRYKIIRGSLDTQGVKNRKQARSRYGAKKEK	123
Streptomyces rubrolavendulae	Bacteria;Terrabacteria group;Actinobacteria	MJM4426	6.54326	74.8	5225	A0A1D8G4T5	A0A1D8G4T5_9ACTN	30S ribosomal protein S12	rpsL A4G23_03345	MPTIQQLVRKGRQDKVEKNKTPALEGSPQRRGVCTRVFTTTPKKPNSALRKVARVRLTSGIEVTAYIPGEGHNLQEHSIVLVRGGRVKDLPGVRYKIIRGSLDTQGVKNRKQARSRYGAKKEK	123
Streptomyces scabiei	Bacteria;Terrabacteria group;Actinobacteria	87.22	10.1487	71.5	8452	C9YW95	C9YW95_STRSW	30S ribosomal protein S12	rpsL SCAB_37121	MPTIQQLVRKGRQDKVEKNKTPALEGSPQRRGVCTRVFTTTPKKPNSALRKVARVRLTSGIEVTAYIPGEGHNLQEHSIVLVRGGRVKDLPGVRYKIIRGSLDTQGVKNRKQARSRYGAKKEK	123
Streptomyces sp.	Bacteria;Terrabacteria group;Actinobacteria	SirexAA-E	7.41444	71.7	6318	A0A2S9PXE9	A0A2S9PXE9_9ACTN	30S ribosomal protein S12	rpsL C6N75_11455	MPTIQQLVRKGRQDKVEKNKTPALEGSPQRRGVCTRVFTTTPKKPNSALRKVARVRLTSGIEVTAYIPGEGHNLQEHSIVLVRGGRVKDLPGVRYKIIRGSLDTQGVKNRKQARSRYGAKKEK	123
Streptomyces spongiicola	Bacteria;Terrabacteria group;Actinobacteria	HNM0071	7.18042	72.4	5669	A0A2S1Z2N4	A0A2S1Z2N4_9ACTN	30S ribosomal protein S12	rpsL DDQ41_18860 SSP531S_35760	MPTIQQLVRKGRQDKVEKNKTPALEGSPQRRGVCTRVFTTTPKKPNSALRKVARVRLTSGIEVTAYIPGEGHNLQEHSIVLVRGGRVKDLPGVRYKIIRGSLDTQGVKNRKQARSRYGAKKEK	123
Streptomyces tirandamycinicus	Bacteria;Terrabacteria group;Actinobacteria	HNM0039	7.28949	72.5	5939	A0A2S1SVN5	A0A2S1SVN5_9ACTN	30S ribosomal protein S12	rpsL DDW44_17960	MPTIQQLVRKGRQDKVEKNKTPALEGSPQRRGVCTRVFTTTPKKPNSALRKVARVRLTSGIEVTAYIPGEGHNLQEHSIVLVRGGRVKDLPGVRYKIIRGSLDTQGVKNRKQARSRYGAKKEK	123
Streptomyces venezuelae	Bacteria;Terrabacteria group;Actinobacteria	ATCC 15439	9.05483	71.7	7727	F2RJS3	F2RJS3_STRVP	30S ribosomal protein S12	rpsL SVEN_4371	MPTIQQLVRKGRQDKVEKNKTPALEGSPQRRGVCTRVFTTTPKKPNSALRKVARVRLTSGIEVTAYIPGEGHNLQEHSIVLVRGGRVKDLPGVRYKIIRGSLDTQGVKNRKQARSRYGAKKEK	123
Streptomyces vietnamensis	Bacteria;Terrabacteria group;Actinobacteria	GIM4.0001	9.15378	72.0029	7850	A0A0B5IAS4	A0A0B5IAS4_9ACTN	30S ribosomal protein S12	rpsL SVTN_22790	MPTIQQLVRKGRQDKVEKNKTPALEGSPQRRGVCTRVFTTTPKKPNSALRKVARVRLTSGIEVTAYIPGEGHNLQEHSIVLVRGGRVKDLPGVRYKIIRGSLDTQGVKNRKQARSRYGAKKEK	123
Streptomyces violaceusniger	Bacteria;Terrabacteria group;Actinobacteria	Tu 4113	11.1383	70.9048	8726	G2PBL2	G2PBL2_STRVO	30S ribosomal protein S12	rpsL Strvi_0863	MPTIQQLVRKGRQDKVEKNKTPALAGSPQRRGTCTRVFTTTPKKPNSALRKVARVRLSSGIEVTAYVPGEGHNLQEHSIVLVRGGRVKDLPGVRYKIIRGSLDTQGVKNRKQARSRYGAKKEK	123
Streptomyces xiamenensis	Bacteria;Terrabacteria group;Actinobacteria	318	5.9614	72	5100	A0A0F7FUL7	A0A0F7FUL7_9ACTN	30S ribosomal protein S12	rpsL SXIM_21040	MVPTIQQLVRKGRQDKVEKNKTPALNGSPQRRGVCTRVFTTTPKKPNSALRKVARVKLSSGIEVTAYIPGENHNLQEHSIVLVRGGRVKDLPGVRYKIIRGSLDTQGVRNRKQARSRYGAKKEK	124
Streptosporangium roseum	Bacteria;Terrabacteria group;Actinobacteria	DSM 43021	10.3695	70.8965	8874	D2BB57	D2BB57_STRRD	30S ribosomal protein S12	rpsL Sros_1081	MPTIQQLVRKGRQDKVTKTKTPALKASPQRRGTCMRVYTTTPKKPNSALRKVARVRLTNGIEVTAYIPGVGHNLQEHSIVLVRGGRVKDLPGVRYKIIRGSLDTQGVRNRKQARSRYGAKKEK	123
Sulcia muelleri	Bacteria;FCB group;Bacteroidetes/Chlorobi group	PSPU	0.285352	20.9	257	A8Z664	RS12_SULMW	30S ribosomal protein S12	rpsL SMGWSS_218	MPTIQQLVRKGRKNIKKKSKSMALNCCPQRKGVCTRVYTTTPKKPNSAMRKVARVRLTNGKEVNAYIPGEGHNLQEHSIVLIRGGRVKDLPGVRYHIIRGALDTAGVKDRKKARSKYGAKCSKKINKINKK	131
Sulfitobacter donghicola	Bacteria;Proteobacteria;Alphaproteobacteria	SB1155	2.46932	32.6	2232	A0A073IQW0	A0A073IQW0_9RHOB	30S ribosomal protein S12	rpsL DSW25_04990	MPTIQQLIRKPRQPKRKVSKSMHLQQCPQKRGVCTRVYTTTPKKPNSAMRKVAKVRLTNGFEVISYIGGESHNLQEHSVVLIRGGRVKDLPGVRYHIVRGVLDTQGVKDRKQRRSKYGAKRPK	123
Sulfitobacter pseudonitzschiae	Bacteria;Proteobacteria;Alphaproteobacteria	SMR1	5.1216	59.5101	4792	A0A073J7U9	A0A073J7U9_9RHOB	30S ribosomal protein S12	rpsL SUH3_12965 SULPSESMR1_02619	MPTIQQLIRKPRQPKIRRSKSTHLQECPQKRGVCTRVYTTTPKKPNSAMRRVAKVRLTNGFEVISYIPGEGHNLQEHSVVLIRGGRVKDLPGVRYHVLRGVLDTQGVKDRKQRRSKYGAKRPK	123
Sulfitobacter sp.	Bacteria;Proteobacteria;Alphaproteobacteria	AM1-D1	4.69101	64.5153	4400	A0A386THS0	A0A386THS0_9RHOB	30S ribosomal protein S12	rpsL B5M07_14895	MPTIQQLIRKPRQPKVKRSKSMHLQECPQKRGVCTRVYTTTPKKPNSAMRKVAKVRLTNGFEVISYIPGESHNLQEHSVVLIRGGRVKDLPGVRYHILRGVLDTQGVKDRKQRRSKYGAKRPK	123
Sulfobacillus acidophilus	Bacteria;Terrabacteria group;Firmicutes	TPY	3.55121	56.8	3754	A0A2T2WGP7	A0A2T2WGP7_9FIRM	30S ribosomal protein S12	rpsL C7B45_11130	MPTINQLIRNGRNRAKKKSAAPALHKNPQKRGVCISVKTVTPKKPNSALRKVARVRLTNGEEVTAYIPGVGHNLQEHSVVLVRGGRVRDLPGVRYHVIRGTLDTGGVQKREQGRSKYGAKKSQVGAKK	128
Sulfuricaulis limicola	Bacteria;Proteobacteria;Gammaproteobacteria	HA5	2.86467	61.4	2708	A0A1B4XIG1	A0A1B4XIG1_9GAMM	30S ribosomal protein S12	rpsL SCL_2302	MPTINQLVAKGRRRLKSKSKVPALEACPQRRGVCTRVYTTTPKKPNSALRKVAKVRLTNGYEVITYIGGEGHNLQEHSVVLIRGGRVKDLPGVRYHTVRGSLDTAGVADRKQGRSKYGAKRPKT	124
Sulfuricella denitrificans	Bacteria;Proteobacteria;Betaproteobacteria	skB26	3.21721	56.1162	3016	S6B188	S6B188_SULDS	30S ribosomal protein S12	rpsL SCD_n00620	MPTINQLVRKPREPKPAKSKVPALESSPQKRGVCTRVYTTTPKKPNSALRKVARVRLTNGFEVSSYIGGEGHNLQEHSVVLIRGGRVKDLPGVRYHTVRGSLDTAGVKDRKQSRSKYGTKRPKAA	125
Sulfuricurvum kujiense	Bacteria;Proteobacteria;delta/epsilon subdivisions	DSM 16994	2.81936	44.5704	2772	E4TX62	E4TX62_SULKY	30S ribosomal protein S12	rpsL Sulku_2268	MPTINQLIRKERQAVVKKSKSPALVSCPQRRGVCTRVYTTTPKKPNSALRKVAKVRLTSGFEVISYIGGEGHNLQEHSIVLVRGGRVKDLPGVKYHIVRGALDTAGVKDRKVSRSKYGTKKAKAKK	126
Sulfurifustis variabilis	Bacteria;Proteobacteria;Gammaproteobacteria	skN76	3.95881	67.5	3760	A0A1B4VCX8	A0A1B4VCX8_9GAMM	30S ribosomal protein S12	rpsL SVA_3364	MPTVNQLVRKSRTRATSKSKVPALENCPQKRGVCTRVYTTTPKKPNSALRKVAKVRLTNGYEVITYIGGEGHNLQEHSVVLIRGGRVKDLPGVRYHTVRGTLDTAGVADRKQGRSKYGAKRPKS	124
Sulfurihydrogenibium azorense	Bacteria;Aquificae;Aquificae	Az-Fu1	1.64088	32.8	1673	C1DX81	C1DX81_SULAA	30S ribosomal protein S12	rpsL SULAZ_1761	MPTINQLVRKGREKIKKKSKAPALQGNPQKRGVCVRVYTTTPKKPNSALRKVARVRLSNGIEVTCYIPGIGHNLQEHSIVLVRGGRVKDLPGVRYKIIRGALDAAGVKDRKQSRSKYGAKRPKPGQAAVAGKKK	134
Sulfurihydrogenibium sp.	Bacteria;Aquificae;Aquificae	YO3AOP1	1.83844	32	1712	B2V7L8	RS12_SULSY	30S ribosomal protein S12	rpsL SYO3AOP1_0296	MPTINQLVRKGREKVEKKSKAPALQGNPQKRGVCVRVYTTTPKKPNSALRKVARVRLSNGYEVTCYIPGIGHNLQEHSIVLVRGGRVKDLPGVRYKIIRGALDAAGVKDRKQSRSKYGAKRPKPGQAAATTGKKK	135
Sulfurimonas autotrophica	Bacteria;Proteobacteria;delta/epsilon subdivisions	DSM 16294	2.1532	35.2	2140	E0UU60	E0UU60_SULAO	30S ribosomal protein S12	rpsL Saut_0320	MPTINQLIRKERKRVIKKSKSPALDSCPQRRGVCTRVYTTTPKKPNSALRKVAKVRLTSGFEVISYIGGEGHNLQEHSIVLVRGGRIKDLPGVKYHIVRGALDTAGVANRTVARSKYGTKKPKK	124
Sulfurimonas denitrificans	Bacteria;Proteobacteria;delta/epsilon subdivisions	DSM 1251	2.20156	34.5	2133	Q30TP5	RS12_SULDN	30S ribosomal protein S12	rpsL Suden_0355	MPTINQLIRKERQKVVKKSKSPALVSCPQRRGVCTRVYTTTPKKPNSALRKVAKVRLTSGFEVISYIMGEGHNLQEHSIVLVRGGRIKDLPGVKYHIVRGALDTAGVANRTVSRSKYGTKRPKVKK	126
Sulfuritalea hydrogenivorans	Bacteria;Proteobacteria;Betaproteobacteria	DSM 22779	3.80265	63.3	3537	W0SFI1	W0SFI1_9PROT	30S ribosomal protein S12	rpsL SUTH_00653	MPTINQLVRKGRQAPQSKSKVPALGNSPARRGVCTRVYTTTPKKPNSALRKVAKVRLTNGFEVISYIGGEGHNLQEHSVVLIRGGRVKDLPGVRYHIVRGSLDTQGVKDRKQSRSKYGAKRPKAA	125
Sulfurospirillum barnesii	Bacteria;Proteobacteria;delta/epsilon subdivisions	SES-3	2.51011	38.8	2477	I3XUT5	I3XUT5_SULBS	30S ribosomal protein S12	rpsL Sulba_0390	MPTINQLVRNERKKVIKKSKSPALDKCPQRRGVCTRVYTTTPKKPNSALRKVAKVKLTSGFEVISYIGGEGHNLQEHSIVLVRGGRVKDLPGVKYHIVRGALDTSGVAKRTVSRSKYGTKRPKAK	125
Sulfurospirillum deleyianum	Bacteria;Proteobacteria;delta/epsilon subdivisions	DSM 6946	2.30635	39	2258	D1AZC5	D1AZC5_SULD5	30S ribosomal protein S12	rpsL Sdel_0355	MPTINQLVRNERKKVIKKSKSPALDKCPQRRGVCTRVYTTTPKKPNSALRKVAKVKLTSGFEVISYIGGEGHNLQEHSIVLVRGGRVKDLPGVKYHIVRGALDTSGVAKRTVSRSKYGTKRPKAK	125
Sulfurospirillum halorespirans	Bacteria;Proteobacteria;delta/epsilon subdivisions	DSM 13726; PCE-M2	3.02984	41.3	2967	A0A1D7TGX8	A0A1D7TGX8_9PROT	30S ribosomal protein S12	rpsL SHALO_0481	MPTINQLVRNERKKVIKKSKSPALDKCPQRRGVCTRVYTTTPKKPNSALRKVAKVKLTSGFEVISYIGGEGHNLQEHSIVLVRGGRVKDLPGVKYHIVRGALDTSGVAKRTVSRSKYGTKRPKAK	125
Sulfurospirillum multivorans	Bacteria;Proteobacteria;delta/epsilon subdivisions	DSM 12446	3.17573	40.9	3186	W6EC13	W6EC13_SULMU	30S ribosomal protein S12	rpsL SMUL_0487	MPTINQLVRNERKKVIKKSKSPALDKCPQRRGVCTRVYTTTPKKPNSALRKVAKVKLTSGFEVISYIGGEGHNLQEHSIVLVRGGRVKDLPGVKYHIVRGALDTSGVAKRTVSRSKYGTKRPKAK	125
Sulfurospirillum sp.	Bacteria;Proteobacteria;delta/epsilon subdivisions	UCH001	2.60656	37.6	2532	A0A290HAW2	A0A290HAW2_9PROT	30S ribosomal protein S12	rpsL SJPD1_0442	MPTINQLVRNERKKVIKKSKSPALDKCPQRRGVCTRVYTTTPKKPNSALRKVAKVKLTSGFEVISYIGGEGHNLQEHSIVLVRGGRVKDLPGVKYHIVRGALDTSGVAKRTVSRSKYGTKRPKAK	125
Sulfurovum lithotrophicum	Bacteria;Proteobacteria;delta/epsilon subdivisions	ATCC BAA-797	2.21789	44.3	2092	A0A0F6Z1A4	A0A0F6Z1A4_9PROT	30S ribosomal protein S12	rpsL YH65_01225	MPTINQLIRKERKKQVKKSKSPALVKCPQRRGVCTRVYTTTPKKPNSALRKVAKVRLTSGFEVISYIGGEGHNLQEHSIVLVRGGRIKDLPGVKYHIVRGALDASGVTGRTVARSKYGTKKPK	123
Sulfurovum sp.	Bacteria;Proteobacteria;delta/epsilon subdivisions	NBC37-1	2.56228	43.9	2496	A6Q6I4	RS12_SULNB	30S ribosomal protein S12	rpsL SUN_0133	MPTINQLIRKERKKQVKKSKSPALVKCPQRRGVCTRVYTTTPKKPNSALRKVAKVRLTSGFEVISYIGGEGHNLQEHSIVLVRGGRIKDLPGVKYHIVRGALDASGVTGRTVARSKYGTKKPK	123
Sutterella megalosphaeroides	Bacteria;Proteobacteria;Betaproteobacteria	6FBBBH3	2.72516	62.8	2052	A0A2Z6I7M4	A0A2Z6I7M4_9BURK	30S ribosomal protein S12	rpsL SUTMEG_02840	MPTINQLVRKPRELTRDKSKSPALKNCPQKRGVCTRVYTTTPKKPNSALRKVAKVRLTNGFEVISYIGGEGHNLQEHSVVLIRGGRVKDLPGVRYHIVRGSLDTQGVKDRKQARSKYGAKRPKAA	125
Symbiobacter mobilis	Bacteria;Proteobacteria;Betaproteobacteria	CR	2.99184	59.1	2337	U5N579	U5N579_9BURK	30S ribosomal protein S12	rpsL Cenrod_0379	MPTINQLIRHGRTVERVKSKSPAMEESPQRRGVCTRVYTTTPKKPNSALRKVAKVRLTNGFEVISYIGGEGHNLQEHSVVLVRGGRVKDLPGVRYHIVRGSLDLQGVKDRKQARSKYGSKRPKAK	125
Symbiobacterium thermophilum	Bacteria;Terrabacteria group;Firmicutes	IAM14863	3.56614	68.7	3175	Q67JT8	RS12_SYMTH	30S ribosomal protein S12	rpsL STH3080	MPTINQLVRQGRKKLTEKSASPALKGNPFKRGVCTVVKTTTPKKPNSALRKIARVRLSNNIEVTAYIPGIGHNLQEHSVVLVRGGRVKDLPGVRYHIVRGALDAAGVANRMQGRSKYGAKRPKAGKK	127
Synechococcus elongatus	Bacteria;Terrabacteria group;Cyanobacteria/Melainabacteria group	PCC 6301	2.69625	55.5	2602	P63200	RS12_SYNE7	30S ribosomal protein S12	rpsL rps12 Synpcc7942_0887	MPTIQQLIRDEREKITKKTKSPALKNCPQRRGVCTRVYTTTPKKPNSALRKVARVRLTSGFEVTAYIPGIGHNLQEHSVVMIRGGRVKDLPGVRYHIIRGTLDTAGVKDRRQSRSKYGAKRPKA	124
Synechococcus lividus	Bacteria;Terrabacteria group;Cyanobacteria/Melainabacteria group	PCC 6715	2.65974	53.5	2227	A0A2D2Q0J6	A0A2D2Q0J6_SYNLI	30S ribosomal protein S12	rpsL rps12 BRW62_03920	MPTIQQLIRQERELLKKKTKSPALKSCPQRRGVCTRVYTTTPKKPNSALRKVARVRLTSGFEVTAYIPGIGHNLQEHSVVMIRGGRVKDLPGVRYHIIRGTLDTAGVKDRKQGRSKYGAKRPKPGEATATGKKK	134
Synechococcus sp.	Bacteria;Terrabacteria group;Cyanobacteria/Melainabacteria group	CC9902	2.23483	54.2	2337	B1XI66	RS12_SYNP2	30S ribosomal protein S12	rpsL rps12 SYNPCC7002_A2064	MPTIQQLIRSERYKLKKKTKSPALKQCPQRRGVCTRVYTTTPKKPNSALRKVARVRLTSGFEVTAYIPGIGHNLQEHSVVLIRGGRVKDLPGVRYHIVRGTLDATGVKDRKQGRSKYGAKRPKE	124
Synechocystis sp.	Bacteria;Terrabacteria group;Cyanobacteria/Melainabacteria group	PCC 6803	3.94702	47.3493	3578	P74230	RS12_SYNY3	30S ribosomal protein S12	rpsL rps12 sll1096	MPTIQQLIRSERSKVQKKTKSPALKQCPQRRGVCTRVYTTTPKKPNSALRKVARVRLTSGFEVTAYIPGIGHNLQEHSVVLIRGGRVKDLPGVRYHIVRGTLDATGVKDRKQGRSKYGTKREKAKK	126
Syntrophobacter fumaroxidans	Bacteria;Proteobacteria;delta/epsilon subdivisions	MPOB	4.99025	59.9	4134	A0LII6	RS12_SYNFM	30S ribosomal protein S12	rpsL Sfum_1551	MPTINQLVRKGREEIRKKSSTPALQCCPQKRGVCVRVYTTTPKKPNSALRKIARVRLTNGIEVTSYIPGIGHNLQEHSVVLIRGGRVKDLPGVRYHIIRGTLDALGVADRKQGRSKYGTKRPK	123
Syntrophobotulus glycolicus	Bacteria;Terrabacteria group;Firmicutes	DSM 8271	3.40674	46.4	3264	F0SY03	F0SY03_SYNGF	30S ribosomal protein S12	rpsL Sgly_0387	MPTISQLVRKGREVMTTKSTAPALQWGYNSLKRRQFPSGGSPQKRGVCTRVYTTTPKKPNSALRKVARVRLTNGVEITTYIPGIGHNLQEHSVVLVRGGRVKDLPGVRYHIVRGALDTTGVQNRSQSRSKYGSKRPKK	138
Syntrophomonas wolfei	Bacteria;Terrabacteria group;Firmicutes	Goettingen G311	2.9362	44.9	2568	Q0AUH5	RS12_SYNWW	30S ribosomal protein S12	rpsL Swol_2338	MPTINQLVRKGREKGEQKSTAPALKSCPQKRGVCTRVYTTTPKKPNSALRKIARVRLTNGIEVTAYIPGIGHNLQEHSVVLIRGGRVKDLPGVRYHIIRGTLDASGVQKRNQGRSKYGTKRPKKK	125
Syntrophothermus lipocalidus	Bacteria;Terrabacteria group;Firmicutes	DSM 12680	2.40556	51	2314	D7CJM8	D7CJM8_SYNLT	30S ribosomal protein S12	rpsL Slip_2242	MTTINQLVRKGRQQVVKKSTAPALKGNPQKRGVCTRVYTTTPKKPNSALRKVARVRLTNGIEVTAYIPGIGHNLQEHSVVLIRGGRVKDLPGVRYHIIRGALDSSGVQNRNQGRSKYGTKRPKVKK	126
Syntrophus aciditrophicus	Bacteria;Proteobacteria;delta/epsilon subdivisions	SB	3.1793	51.5	2897	Q2LQ85	RS12_SYNAS	30S ribosomal protein S12	rpsL SYNAS_02950 SYN_03254	MPTINQLVRNGRLRAAKKASTPALAGSPQRRGVCVRVYTSTPKKPNSALRKVARVRLTSRYEVTSYIPGIGHNLQEHSVVLVRGGRVKDLPGVRYHIVRGTLDAVGVQDRKQGRSKYGAKKPS	123
TM6 bacterium	Bacteria;unclassified Bacteria;Bacteria candidate phyla		0.853053	36	855	A0A0G1E258	A0A0G1E258_9BACT	30S ribosomal protein S12	rpsL UV38_C0001G0224	MPTINQLVRSNRTRQKSKSKSRALMGNPQVRGVCTRVFTTTPKKPNSALRKVARVKLANGIEITAYIGGEGHNLQEHSMVLVRGGRVKDLPGVKYHIVRGALDAAGVENRKQGRSLYGAKKPKKS	125
Tachikawaea gelatinosa	Bacteria;Proteobacteria;Gammaproteobacteria	UwTKB	0.708439	25.1	613	A0A090BWG7	A0A090BWG7_9ENTR	30S ribosomal protein S12	rpsL TGUWTKB_3370	MATINQLVRKPRIKKVIKSNVPALESCPQKRGVCTRVYTTTPKKPNSALRKVCRVRLTNGYEVTSYIGGEGHNLQEHSVVLIRGGRVKDLPGVRYHTIRGALDCAGVKDRKKSRSKYGLKKSKN	124
Tamlana sp.	Bacteria;FCB group;Bacteroidetes/Chlorobi group	UJ94	4.11654	35.2	3433	A0A1B7XKI6	A0A1B7XKI6_9FLAO	30S ribosomal protein S12	rpsL VQ01_06425	MPTISQLVRKGRAKITKKSKSAALDSCPQRRGVCTRVYTTTPKKPNSAMRKVARVRLTNGNEVNAYIGGEGHNLQEHSIVLVRGGRVKDLPGVRYHIVRGALDTAGVSGRTQRRSKYGAKRPKK	124
Tannerella forsythia	Bacteria;FCB group;Bacteroidetes/Chlorobi group	92A2	3.40552	47	2706	A0A3P1YPB9	A0A3P1YPB9_TANFO	30S ribosomal protein S12	rpsL EII40_10695 EII41_10500	MPTIQQLVRKGRETLAVKGKSPALDACPQRRGVCVRVYTTTPKKPNSAMRKVARVRLTNHKEVNSYIPGEGHNLQEHSIVMVRGGRVKDLPGVRYHIVRGTLDTAGVAGRTQRRSKYGAKRPKAGAAKK	129
Tannerella sp.	Bacteria;FCB group;Bacteroidetes/Chlorobi group	W11667	2.97354	56.5	2355	R5I922	R5I922_9BACT	30S ribosomal protein S12	rpsL BN472_00066	MPTIQQLVRKGRVVLEDKSKSPALDSCPQRRGVCVRVYTTTPKKPNSAMRKVARVRLTNGKEVNSYIPGEGHNLQEHSIVLVRGGRVKDLPGVRYHIVRGTLDTAGVNGRTQRRSKYGAKRPKAGAAPAAKGKK	134
Tateyamaria omphalii	Bacteria;Proteobacteria;Alphaproteobacteria	DOK1-4	4.31546	61.9801	4113	A0A1P8N0S8	A0A1P8N0S8_9RHOB	30S ribosomal protein S12	rpsL BWR18_13210	MPTIQQLIRKPRQPKVKRSKSLHLEGNPQKRGVCTRVYTTTPKKPNSAMRKVAKVRLTNGFEVISYIPGESHNLQEHSVVLIRGGRVKDLPGVRYHILRGVLDTQGVKDRKQRRSKYGAKRPK	123
Tatlockia micdadei	Bacteria;Proteobacteria;Gammaproteobacteria	ATCC33218	3.31003	40.5	2854	A0A098GBA4	A0A098GBA4_TATMI	30S ribosomal protein S12	rpsL B6N58_13140 LMI_0431	MATINQLVRKPRVDAKKKSNVPALESCPQRRGVCTRVYTTTPKKPNSAMRKVARVRLTNGFEVTSYIGGEGHNLQEHSVVLIRGGRVKDLPGVRYHTVRGSLDTSGVNDRKQGRSKYGTKKPKDKK	126
Tatumella citrea	Bacteria;Proteobacteria;Gammaproteobacteria	DSM 13699	4.49125	49.6856	4070	A0A1Y0L326	A0A1Y0L326_TATCI	30S ribosomal protein S12	rpsL A7K98_00520	MATVNQLVRKPRVRKVAKSNVPALEACPQKRGVCTRVYTTTPKKPNSALRKVCRVRLTNGFEVTSYIGGEGHNLQEHSVILIRGGRVKDLPGVRYHTVRGALDCSGVKDRKQARSKYGVKKPKA	124
Tatumella ptyseos	Bacteria;Proteobacteria;Gammaproteobacteria	NCTC11468	3.58823	51.6	2769	A0A085JP16	A0A085JP16_9GAMM	30S ribosomal protein S12	rpsL GTPT_0385	MATVNQLVRKPRVRKVAKSNVPALEACPQKRGVCTRVYTTTPKKPNSALRKVCRVRLTNGFEVTSYIGGEGHNLQEHSVILIRGGRVKDLPGVRYHTVRGALDCSGVKDRKQARSKYGVKKPKA	124
Taylorella asinigenitalis	Bacteria;Proteobacteria;Betaproteobacteria	MCE3	1.63856	38.3	1485	I7ILA2	I7ILA2_9BURK	30S ribosomal protein S12	rpsL KUM_1146	MPTISQLVRKPRETAVMKSKSPALENCPQRRGVCTRVYTTTPRKPNSAMRKVAKVRLTNGYEVISYIGGEGHNLQEHSVVLIRGGRVKDLPGVRYHIVRGALDLQGVKDRKQARSKYGAKKPKK	124
Taylorella equigenitalis	Bacteria;Proteobacteria;Betaproteobacteria	ATCC 35865	1.73212	37.3	1536	I7IB54	I7IB54_9BURK	30S ribosomal protein S12	rpsL KUK_0899	MPTISQLVRKPRETAVMKSKSPALENCPQRRGVCTRVYTTTPKKPNSAMRKVAKVRLTNGYEVISYIGGEGHNLQEHSVVLIRGGRVKDLPGVRYHIVRGALDLQGVKDRKQARSKYGAKKPKK	124
Tenacibaculum dicentrarchi	Bacteria;FCB group;Bacteroidetes/Chlorobi group	AY7486TD	2.91825	31.5	2425	A0A0U3K1K0	A0A0U3K1K0_9FLAO	30S ribosomal protein S12	rpsL AUW17_08480 TDCHD05_110036 TNO021_40074	MPTIQQLVRKGRTKITKKSKSAALQACPQRRGVCTRVYTTTPKKPNSAMRKVARVRLTNGNEINAYIPGEGHNLQEHSIVLVRGGRVKDLPGVKYHVVRGALDTAGVEGRTQRRSKYGAKRPKK	124
Tenacibaculum jejuense	Bacteria;FCB group;Bacteroidetes/Chlorobi group	type strain: KCTC 22618	4.61488	30.3	3938	A0A238UDC6	A0A238UDC6_9FLAO	30S ribosomal protein S12	rpsL TJEJU_3438	MPTIQQLVRKGRTKITKKSKSAALTACPQRRGVCTRVYTTTPKKPNSAMRKVARVRLTNGNEINAYIPGEGHNLQEHSIVLVRGGRVKDLPGVKYHIVRGALDTAGVEGRTQRRSKYGAKRPKDKK	126
Tenacibaculum maritimum	Bacteria;FCB group;Bacteroidetes/Chlorobi group	TM-KORJJ	3.33327	32	2799	A0A2H1EBJ1	A0A2H1EBJ1_9FLAO	30S ribosomal protein S12	rpsL MARIT_2374	MPTIQQLVRKGRTKITKKSKSAALDSCPQRRGVCTRVYTTTPKKPNSAMRKVARVRLTNGNEINAYIPGEGHNLQEHSIVLVRGGRVKDLPGVKYHVVRGALDTAGVEGRTQRRSKYGAKRPKK	124
Tenacibaculum todarodis	Bacteria;FCB group;Bacteroidetes/Chlorobi group	LPB0136	3.01921	30.7	2660	A0A1L3JFI6	A0A1L3JFI6_9FLAO	30S ribosomal protein S12	rpsL LPB136_00245	MPTIQQLVRKGRTKITKKSKSAALLSCPQRRGVCTRVYTTTPKKPNSAMRKVARVRLTNGNEINAYIGGEGHNLQEHSIVLVRGGRVKDLPGVKYHVVRGALDTAGVEGRTQRRSKYGAKRPKK	124
Tenderia electrophaga	Bacteria;Proteobacteria;Gammaproteobacteria	NRL1	3.76387	59.2154	3349	A0A0S2TB51	A0A0S2TB51_9GAMM	30S ribosomal protein S12	rpsL Tel_04025	MATINQLVRKPRVRKVEKSNVPALEACPQRRGVCTRVYTTTPKKPNSALRKVARVRLTNGMEVSSYIGGEGHNLQEHSVVLIRGGRVKDLPGVRYHTVRGTLDTSGVDGRKQGRSKYGAKRPKG	124
Tenericutes bacterium	Bacteria;Terrabacteria group;Tenericutes	MO-XQ	2.16098	31.6172	2107	A0A1V6F8F1	A0A1V6F8F1_9BACT	30S ribosomal protein S12	rpsL BWX74_00807	MPTINQLVRHGRQKQVYKSKSPALTKRWNSLKRREVNQFASQKRGVCTRVGTMTPKKPNSALRKYARVRLSNGHEVTAYIGGEGHNLQEHSTVLIRGGRVKDLPGVRYHIVRGTLDTAGVEKRRQGRSQYGTKRPHTADHH	141
Tepidanaerobacter acetatoxydans	Bacteria;Terrabacteria group;Firmicutes	Re1	2.76125	37.5	2553	F4LST0	F4LST0_TEPAE	30S ribosomal protein S12	rpsL TEPIRE1_0199	MPTINQLVKQGRKKVEYKSTAPALKGSPQKRGVCTVVKTTTPKKPNSALRKIARVRLTNGIEVTAYIPGIGHNLQEHSVVLLRGGRVKDLPGVRYHIIRGALDAAGVADRKQGRSLYGAKKPKKNS	126
Teredinibacter turnerae	Bacteria;Proteobacteria;Gammaproteobacteria	T7901	5.19316	50.9	4149	C5BQ41	RS12_TERTT	30S ribosomal protein S12	rpsL TERTU_0886	MATINQLVRKPRKRKAKTSDVRALEACPQRRGVCTRVYTTTPKKPNSALRKVCRVRLTNGFEVSSYIGGEGHNLQEHSVVLIRGGRVKDLPGVRYHTVRGALDTSGVNDRKRGRSKYGTKRPK	123
Terriglobus roseus	Bacteria;Acidobacteria;Acidobacteriia	DSM 18391	5.22786	60.3	4239	I3ZL34	I3ZL34_TERRK	30S ribosomal protein S12	rpsL Terro_3741	MPTFHQLVKKGRTAPNYKTASPALQGSPQRRGVCTRVYTQTPKKPNSALRKVARVRLTNGIEVTSYIPGEGHNLQEHSIVLIRGGRVKDLPGVRYHIVRGTLDSVGVAKRKQSRSKYGAKRPKAVAK	127
Terriglobus saanensis	Bacteria;Acidobacteria;Acidobacteriia	SP1PR4	5.09523	57.3	4182	E8V815	E8V815_TERSS	30S ribosomal protein S12	rpsL AciPR4_3241	MPTFHQLVKKGRTAPNYKTASPALQGSPQRRGVCTRVYTQTPKKPNSALRKVARVRLTNGIEVTSYIPGEGHNLQEHSIVLIRGGRVKDLPGVRYHIVRGTLDSVGVAKRLQSRSKYGAKRPKAATK	127
Tessaracoccus aquimaris	Bacteria;Terrabacteria group;Actinobacteria	NSG39	3.9347	68.8	3295	A0A1Q2CNF5	A0A1Q2CNF5_9ACTN	30S ribosomal protein S12	rpsL BW730_09140	MPTIQQLVRKGRTDKISKNKTPALKGSPQRRGVCTRVYTTTPKKPNSALRKVARVRLSSGIEVTAYIPGVGHNLQEHSMVLVRGGRVKDLPGVRYKIIRGALDTQGVKGRKQARSRYGAKKEK	123
Tessaracoccus flavescens	Bacteria;Terrabacteria group;Actinobacteria	SST-39T	3.65077	68.264	3278	A0A1Q2CV66	A0A1Q2CV66_9ACTN	30S ribosomal protein S12	rpsL BW733_03265	MPTIQQLVRKGRTDKVSKNKTPALKGSPQRRGVCTRVYTTTPKKPNSALRKVARVRLSSGIEVTAYIPGVGHNLQEHSMVLVRGGRVKDLPGVRYKIIRGALDTQGVKGRKQARSRYGAKKEK	123
Tessaracoccus flavus	Bacteria;Terrabacteria group;Actinobacteria	RP1T	3.22289	67.9	2785	A0A1Q2CCU1	A0A1Q2CCU1_9ACTN	30S ribosomal protein S12	rpsL RPIT_02950 SAMN05428934_101191	MPTIQQLVRKGRTDKVSKNKTPALKGSPQRRGVCTRVYTTTPKKPNSALRKVARVRLSSGIEVTAYIPGVGHNLQEHSMVLVRGGRVKDLPGVRYKIIRGSLDTQGVKGRKQARSRYGAKKEK	123
Tessaracoccus sp.	Bacteria;Terrabacteria group;Actinobacteria	T2.5-30	3.2127	70.4	2833	A0A3P1WKC8	A0A3P1WKC8_9ACTN	30S ribosomal protein S12	rpsL EII42_04895	MPTIQQLVRKGRKDKVKTSDAPALKNSPQRRGVCTRVYTTTPKKPNSALRKVARVRLSSGVEVTAYIPGVGHNLQEHSMVLVRGGRVKDLPGVRYKIIRGALDTQGVKNRKQARSRYGAKKEK	123
Tetragenococcus halophilus	Bacteria;Terrabacteria group;Firmicutes	NBRC 12172	2.56272	36	2382	G4L3E0	G4L3E0_TETHN	30S ribosomal protein S12	rpsL TEH_22890	MPTINQLVRKPRKSRTSQTDSPALNKGYNSLRKKPTTVYSPQKRGVAMRVGTMTPKKPNSALRKYARVRLSNLIEVTAYIPGMGHNLQEHSVVLIRGGRVKDLPGVRYHIVRGALDTAGVNDRRKSRSKYGTKKPKE	137
Tetragenococcus koreensis	Bacteria;Terrabacteria group;Firmicutes	KCTC 3924	2.73203	36.8919	2432	A0A3G5F6G6	A0A3G5F6G6_9ENTE	30S ribosomal protein S12	rpsL C7K43_07995	MPTINQLVRKPRKTRSGQSDSPALNKGYNSFKKQQTTVYSPQKRGVAMRVGTMTPKKPNSALRKYARVRLSNLIEVTAYIPGIGHNLQEHSVVLIRGGRVKDLPGVRYHIVRGALDTAGVNDRKKSRSKYGTKKPKS	137
Tetragenococcus osmophilus	Bacteria;Terrabacteria group;Firmicutes	JCM 31126	2.38429	36.3254	2127	A0A3G5FC36	A0A3G5FC36_9ENTE	30S ribosomal protein S12	rpsL C7K38_05545	MPTINQLVRKPRKTKSEISDSPALNKGYNSLRNKPTTVYSPQKRGVAMRVGTMTPKKPNSALRKYARVRLSNLIEVTAYIPGIGHNLQEHSVVLIRGGRVKDLPGVRYHIVRGALDTAGVNDRKTSRSKYGTKKPKS	137
Thalassococcus sp.	Bacteria;Proteobacteria;Alphaproteobacteria	SH-1	3.89214	66.1	3649	A0A2S0MQE0	A0A2S0MQE0_9RHOB	30S ribosomal protein S12	rpsL C6Y53_10310	MPTIQQLIRKPRQPKIKRSKSVHLQESPQKRGVCTRVYTTTPKKPNSAMRRVAKVRLTNGFEVISYIPGEGHNLQEHSVVLIRGGRVKDLPGVRYHILRGVLDTQGVKDRKQRRSKYGAKRPK	123
Thalassolituus oleivorans	Bacteria;Proteobacteria;Gammaproteobacteria	MIL-1	3.92033	46.6	3514	M5DW88	M5DW88_9GAMM	30S ribosomal protein S12	rpsL TOL_3455	MATINQLVRQPRKRKVAKSDVPALQACPQRRGVCTRVYTTTPKKPNSALRKVCRVRLTNGFEVTSYIGGEGHNLQEHSVVLIRGGRVKDLPGVRYHTVRGSLDTSGVANRRQARSKYGAKRPKK	124
Thalassospira marina	Bacteria;Proteobacteria;Alphaproteobacteria	CSC3H3	5.43829	54.6165	4717	A0A2N3KAZ9	A0A2N3KAZ9_9PROT	30S ribosomal protein S12	rpsL COO20_25590	MPTINQLIRKSRSPRSQRDMVPALEACPQKRGVCTRVYTTTPKKPNSALRKVARVRLTNGYEVTSYIPGEGHNLQEHSVVMIRGGRVKDLPGVRYHIIRGTLDTQGVKDRKQRRSKYGAKRPK	123
Thalassospira xiamenensis	Bacteria;Proteobacteria;Alphaproteobacteria	M-5	4.76895	54.7023	4327	A0A0B4XSM2	A0A0B4XSM2_9PROT	30S ribosomal protein S12	rpsL TH3_05970	MPTINQLIRKSRTPRTQRDMVPALEACPQKRGVCTRVYTTTPKKPNSALRKVARVRLTNGYEVTSYIPGEGHNLQEHSVVMIRGGRVKDLPGVRYHIIRGTLDTQGVKDRKQRRSKYGAKRPK	123
Thalassotalea sp.	Bacteria;Proteobacteria;Gammaproteobacteria	HSM 34	4.01467	43.1	3417	A0A099KIJ1	A0A099KIJ1_9GAMM	30S ribosomal protein S12	rpsL ND16A_2072	MATINQLVRKPRVKQVTKSNVPALQACPQRRGVCTRVYTTTPKKPNSALRKVARVRLTNGFEVTSYIGGEGHNLQEHSVILIRGGRVKDLPGVRYHTVRGALDCSGVNDRRQGRSKYGAKRPKS	124
Thauera aromatica	Bacteria;Proteobacteria;Betaproteobacteria	K172	3.71179	67.2059	3341	A0A2R4BQJ9	A0A2R4BQJ9_THAAR	30S ribosomal protein S12	rpsL Tharo_2729	MPTINQLVRKPRQMEVAKSKVPALDACPQKRGVCTRVYTTTPKKPNSALRKVAKVRLTNGFEVISYIGGEGHNLQEHSVVLIRGGRVKDLPGVRYHIVRGSLDLQGVKDRKQSRSKYGAKRPKKA	125
Thauera chlorobenzoica	Bacteria;Proteobacteria;Betaproteobacteria	3CB1	3.73551	67.3	3340	A0A1L6FD70	A0A1L6FD70_9RHOO	30S ribosomal protein S12	rpsL Tchl_1746	MPTINQLVRKPRQMEVAKSKVPALDACPQKRGVCTRVYTTTPKKPNSALRKVAKVRLTNGFEVISYIGGEGHNLQEHSVVLIRGGRVKDLPGVRYHIVRGSLDLQGVKDRKQSRSKYGAKRPKKA	125
Thauera humireducens	Bacteria;Proteobacteria;Betaproteobacteria	SgZ-1	4.17175	66.4	3796	A0A127K797	A0A127K797_9RHOO	30S ribosomal protein S12	rpsL AC731_011620	MPTINQLVRKPRQMEASKSKVPALEACPQKRGVCTRVYTTTPKKPNSALRKVAKVRLTNGFEVISYIGGEGHNLQEHSVVLIRGGRVKDLPGVRYHIVRGSLDLQGVKDRKQSRSKYGAKRPKKA	125
Thauera sp.	Bacteria;Proteobacteria;Betaproteobacteria	MZ1T	4.57459	68.2955	3940	A0A2T4ICC6	A0A2T4ICC6_9RHOO	30S ribosomal protein S12	rpsL C8261_14510	MPTINQLVRKPRQMAVTKSKVPALEACPQKRGVCTRVYTTTPKKPNSALRKVAKVRLTNGFEVISYIGGEGHNLQEHSVVLIRGGRVKDLPGVRYHIVRGSLDLQGVKDRKQSRSKYGAKRPKKA	125
Thermacetogenium phaeum	Bacteria;Terrabacteria group;Firmicutes	DSM 12270	2.93906	53.9	2773	K4LXQ9	K4LXQ9_THEPS	30S ribosomal protein S12	rpsL Tph_c25900	MPTLNQLVRKGRKTERKKSDAPALKGCPQRRGVCTRVYTTTPKKPNSALRKVARVRLTNGMEVTAYIPGIGHNLQEHSVVLVRGGRVKDLPGVRYHIIRGGLDAAGVQGRNRGRSKYGTKRPKAAKV	127
Thermaerobacter marianensis	Bacteria;Terrabacteria group;Firmicutes	DSM 12885	2.8447	72.5	2302	E6SLD5	E6SLD5_THEM7	30S ribosomal protein S12	rpsL Tmar_2300	MPTINQLVRKGRQRVTRRTGAPALRGNPQKRGVCLQVRTTTPKKPNSALRKIARVRLTNGVEVTAYIPGEGHNLQEHSVVLVHGGRVKDLPGVRYQIIRGALDAAGVEKRRQGRSKYGAKRPKS	124
Thermaerobacter sp.	Bacteria;Terrabacteria group;Firmicutes	FW80	3.0391	73.2223	2206	A0A371ZBA1	A0A371ZBA1_9FIRM	30S ribosomal protein S12	rpsL DYI95_00410	MPTINQLVRKGRERVTRRTGAPALRGNPQKRGVCLQVRTTTPKKPNSALRKIARVRLTNGVEVTAYIPGEGHNLQEHSVVLVHGGRVKDLPGVRYQIIRGALDAAGVEKRRQGRSKYGAKRPKS	124
Thermanaerovibrio acidaminovorans	Bacteria;Synergistetes;Synergistia	DSM 6589	1.84847	63.8	1730	D1B5Y0	D1B5Y0_THEAS	30S ribosomal protein S12	rpsL Taci_1189	MPTISQLIRNGREEKRRRSSAPALQENPQRRGVCTRVYTVTPKKPNSALRKVARVRLTNGIEVTAYIPGEGHNLQEHSVVLVRGGRVKDLPGVRYHIVRGTLDCGGVEKRRQGRSKYGARRPK	123
Thermincola potens	Bacteria;Terrabacteria group;Firmicutes	JR	3.15742	45.9	2961	D5X9V6	D5X9V6_THEPJ	30S ribosomal protein S12	rpsL TherJR_0291	MPTISQLVRKSRQMVEKKSTAPALKECPQKRGVCTRVYTTTPKKPNSALRKVARVRLTNGIEVTAYIPGIGHNLQEHSVVLVRGGRVKDLPGVRYHIVRGALDTAGVQNRNQGRSKYGAKRPKAK	125
Thermoactinomyces vulgaris	Bacteria;Terrabacteria group;Firmicutes	CDF	2.59551	48.1	2498	A0A0N1K538	A0A0N1K538_THEVU	30S ribosomal protein S12	rpsL ADL26_02365	MPTMNQLVRKGRKAKIKKSKSPALQYTYNTMKKEVVPQSAPQKRGVCTRVGTMTPKKPNSALRKYARVRLTNGTEVTAYIPGIGHNLQEHSVVLIRGGRVKDLPGVRYHIVRGALDTAGVANRNQARSKYGAKRPKK	137
Thermoanaerobacter brockii	Bacteria;Terrabacteria group;Firmicutes	Ako-1	2.34482	34.5	2219	E8UUX9	E8UUX9_THEBF	30S ribosomal protein S12	rpsL Thebr_0379	MPTINQLVRQGRKPVKYKSAAPALEGNPQKRGVCVVVKTTTPKKPNSALRKIARVRLTNGTEVTAYIPGIGHNLQEHSVVLVRGGRVKDLPGVRYKIIRGALDAAGVANRKQARSRYGAKKPKK	124
Thermoanaerobacter ethanolicus	Bacteria;Terrabacteria group;Firmicutes	JW 200	2.91128	34.2	2617	C7IV54	C7IV54_THEET	30S ribosomal protein S12	rpsL TeCCSD1DRAFT_2165	MPTINQLVRQGRKPVKYKSAAPALEGNPQKRGVCVVVKTTTPKKPNSALRKIARVRLTNGTEVTAYIPGIGHNLQEHSVVLVRGGRVKDLPGVRYKIIRGALDAAGVANRKQARSRYGAKKPKK	124
Thermoanaerobacter italicus	Bacteria;Terrabacteria group;Firmicutes	Ab9	2.45106	34.1	2265	D3T4S2	D3T4S2_THEIA	30S ribosomal protein S12	rpsL Thit_1980	MPTINQLVRYGRKPVKYKSAAPALEGNPQKRGVCVVVKTTTPKKPNSALRKIARVRLTNGTEVTAYIPGIGHNLQEHSVVLVRGGRVKDLPGVRYKIIRGALDAAGVANRKQARSRYGAKKPKK	124
Thermoanaerobacter kivui	Bacteria;Terrabacteria group;Firmicutes	DSM 2030; LKT-1	2.39782	35	2173	A0A097ATQ5	A0A097ATQ5_THEKI	30S ribosomal protein S12	rpsL TKV_c20620	MPTINQLVRQGRKPVKAKSAAPALEGNPQKRGVCVVVKTTTPKKPNSALRKIARVRLTNGTEVTAYIPGIGHNLQEHSVVLVRGGRVKDLPGVRYKIIRGALDAAGVANRKQARSRYGAKKPKK	124
Thermoanaerobacter pseudethanolicus	Bacteria;Terrabacteria group;Firmicutes	ATCC 33223; 39E	2.36282	34.5	2233	B0KCJ5	RS12_THEP3	30S ribosomal protein S12	rpsL Teth39_0369	MPTINQLVRQGRKPVKYKSAAPALEGNPQKRGVCVVVKTTTPKKPNSALRKIARVRLTNGTEVTAYIPGIGHNLQEHSVVLVRGGRVKDLPGVRYKIIRGALDAAGVANRKQARSRYGAKKPKK	124
Thermoanaerobacter sp.	Bacteria;Terrabacteria group;Firmicutes	X514	2.45726	34.5	2329	B0K5H1	B0K5H1_THEPX	30S ribosomal protein S12	rpsL Teth514_0862	MIYLEGGAKMPTINQLVRQGRKPVKYKSAAPALEGNPQKRGVCVVVKTTTPKKPNSALRKIARVRLTNGTEVTAYIPGIGHNLQEHSVVLVRGGRVKDLPGVRYKIIRGALDAAGVANRKQARSRYGAKKPKK	133
Thermoanaerobacter wiegelii	Bacteria;Terrabacteria group;Firmicutes	Rt8.B1	2.78506	34.3	2424	G2MWY2	G2MWY2_9THEO	30S ribosomal protein S12	rpsL Thewi_2260	MPTINQLVRQGRKPVKYKSAAPALEGNPQKRGVCVVVKTTTPKKPNSALRKIARVRLTNGTEVTAYIPGIGHNLQEHSVVLVRGGRVKDLPGVRYKIIRGALDAAGVANRKQARSRYGAKKPKK	124
Thermoanaerobacterium saccharolyticum	Bacteria;Terrabacteria group;Firmicutes	JW/SL-YS485	2.83741	35.0792	2840	I3VU27	I3VU27_THESW	30S ribosomal protein S12	rpsL Tsac_1006	MPTINQLVREGRKKVKYKSASPALKGNPQKRGVCTVVKTTTPKKPNSALRKIARVRLVNNTEVTAYIPGIGHNLQEHSVVLIRGGRVKDLPGVRYKIIRGTLDAAGVANRKQARSQYGAKKPK	123
Thermoanaerobacterium thermosaccharolyticum	Bacteria;Terrabacteria group;Firmicutes	DSM 571	2.78575	34.1	2566	D9TRU9	D9TRU9_THETC	30S ribosomal protein S12	rpsL Tthe_0427	MPTINQLVREGRKKVKYKSTSPALKGNPQKRGVCTVVKTTTPKKPNSALRKIARVRLVNNTEVTAYIPGIGHNLQEHSVVLIRGGRVKDLPGVRYKIIRGTLDAAGVANRKQARSQYGAKKPK	123
Thermoanaerobacterium xylanolyticum	Bacteria;Terrabacteria group;Firmicutes	LX-11	2.53436	35	2325	F6BGG7	F6BGG7_THEXL	30S ribosomal protein S12	rpsL Thexy_0329	MPTINQLVREGRKKVKYKSASPALKGNPQKRGVCTVVKTTTPKKPNSALRKIARVRLVNNTEVTAYIPGIGHNLQEHSVVLIRGGRVKDLPGVRYKIIRGTLDAAGVANRKQARSQYGAKKPK	123
Thermobacillus composti	Bacteria;Terrabacteria group;Firmicutes	KWC4	4.35553	60.1445	3829	L0E882	L0E882_THECK	30S ribosomal protein S12	rpsL Theco_0274	MPTINQLVRKGRKAKVVKSKSPALQRGFNALKREATNISSPQKRGVCTRVGTMTPKKPNSALRKYARVRLTNRVEVTAYIPGIGHNLQEHSVVLIRGGRVKDLPGVRYHIVRGALDTAGVNNRKQGRSKYGAKRPKEAKK	140
Thermobaculum terrenum	Bacteria;Terrabacteria group;unclassified Terrabacteria group	ATCC BAA-798	3.10158	53.5397	2826	D1CFC1	D1CFC1_THET1	30S ribosomal protein S12	rpsL Tter_0710	MPTINQLVRKGRQKPTKKTKAPALRYTNNALGRYAGRLRPQPKGAPQKRGVAVQVRTVTPKKPNSALRKVARVRLSNGMEVTAYIPGEGHNLQEHSVVLIRGGRVPDLPGVRYHIVRGALDTAGVKDRKKGRSKYGTKKPK	141
Thermobifida fusca	Bacteria;Terrabacteria group;Actinobacteria	YX	3.64225	67.5	3064	Q47LI8	RS12_THEFY	30S ribosomal protein S12	rpsL Tfu_2651	MPTIQQLVRKGRKTKVSKNKTPALKGSPQRRGVCTRVYTTTPKKPNSALRKVARVRLSSQIEVTAYIPGVGHNLQEHSIVLVRGGRVKDLPGVRYRIVRGALDTQGVRNRKQARSRYGAKKEK	123
Thermobispora bispora	Bacteria;Terrabacteria group;Actinobacteria	DSM 43833	4.18998	72.4	3462	D6Y509	D6Y509_THEBD	30S ribosomal protein S12	rpsL Tbis_0557	MPTIQQLVRKGRQDKVTKTKTPALKGSPQLRGHCVRVYTTTPKKPNSALRKVARVRLTSGIEVTAYIPGVGHNLQEHSIVLVRGGRVKDLPGVRYKIIRGALDAQGVRGRKQARSRYGAKKEKS	124
Thermoclostridium stercorarium	Bacteria;Terrabacteria group;Firmicutes	DSM 8532	2.97438	42.2	2538	A0A1B1YGG3	A0A1B1YGG3_CLOSR	30S ribosomal protein S12	rpsL CSTERTH_12775	MPTFNQLVRKGRKKVEKKSSAPALQYGLNSLKKITTQINCPQKRGVCTVVKTVTPKKPNSALRKVARVRLSNQIEVTAYIPGIGHNLQEHSVVLVRGGRVKDLPGVRYHIIRGTLDAAGVANRMQGRSKYGAKKPKK	137
Thermocrinis albus	Bacteria;Aquificae;Aquificae	DSM 14484	1.50058	46.9	1580	D3SQ20	D3SQ20_THEAH	30S ribosomal protein S12	rpsL Thal_0623	MPTFNQLVKQGREKKKKKSKAPALQGNPQKRGVCVRVYTVTPKKPNSALRKVARVRLSNGIEVTAYIPGEGHNLQEHSIVLVRGGRVKDLPGVRYKIIRGALDAAGVANRRQSRSKYGTKRPKQQAQKGGSK	132
Thermocrinis ruber	Bacteria;Aquificae;Aquificae	DSM 23557	1.52104	45.2	1594	W0DD31	W0DD31_9AQUI	30S ribosomal protein S12	rpsL THERU_07310	MPTFNQLVKYGREKKKKKSKAPALQGNPQKRGICVRVYTVTPKKPNSALRKVARVRLSNGIEVTAYIPGEGHNLQEHSIVLVRGGRVKDLPGVRYKIIRGALDAAGVANRRQSRSKYGTKRPKQQVQTGGKK	132
Thermodesulfatator indicus	Bacteria;Thermodesulfobacteria;Thermodesulfobacteria	DSM 15286	2.32222	42.4	2226	F8AA32	F8AA32_THEID	30S ribosomal protein S12	rpsL Thein_1458	MPTINQLIRLGREKRKTKSKSPALMGCPQRRGVCTRVYTTTPKKPNSALRKVARVRLTNGIEVTAYIPGIGHNLQEHSVVLVRGGRVKDLPGVRYKIIRGALDAAGVQDRRKSRSKYGAKRPK	123
Thermodesulfobacterium commune	Bacteria;Thermodesulfobacteria;Thermodesulfobacteria	DSM 2178	1.76405	37	1702	A0A075WUX8	A0A075WUX8_9BACT	30S ribosomal protein S12	rpsL HL41_05470	MPTINQLVRLGREKKVKRSKSPALQGCPQKRGVCVRVYTVTPKKPNSALRKVARVRLTNGIEITAYIPGIGHNLQEHSVVLVRGGRVRDLPGVRYKIIRGALDAAGVQNRKKSRSKYGTPRPK	123
Thermodesulfobacterium geofontis	Bacteria;Thermodesulfobacteria;Thermodesulfobacteria	OPF15	1.63438	30.6	1617	F8C4G6	F8C4G6_THEGP	30S ribosomal protein S12	rpsL TOPB45_0748	MPTINQLVRLGRGKKIRKSRAPALQGCPQKRGVCVRVYTVTPKKPNSALRKVARVRLTNGIEITAYIPGIGHNLQEHSVVLVRGGRVRDLPGVRYKIIRGALDAAGVQNRRKSRSKYGTPKPK	123
Thermodesulfobium acidiphilum	Bacteria;Terrabacteria group;Firmicutes	3127-1	1.77479	33.7	1721	A0A2R4VZ69	A0A2R4VZ69_9FIRM	30S ribosomal protein S12	rpsL TDSAC_0476	MPTINQLVRYEREKLIKKSKSPALQSCPQRRGVCTRVYTTTPKKPNSALRKVARVKLTNGYEVTAYIPGIGHNLQEHSVVLVRGGRVKDLPGVRYHIVRGALDAAGVQNRAQGRSKYGSKKPKK	124
Thermodesulfobium narugense	Bacteria;Terrabacteria group;Firmicutes	DSM 14796	1.89887	33.9	1825	M1E7T6	M1E7T6_9FIRM	30S ribosomal protein S12	rpsL Thena_0499	MPTINQLVRYEREKLVKKSKSPALQSCPQRRGVCTRVYTTTPKKPNSALRKVARVKLTNGYEVTAYIPGIGHNLQEHSVVLVRGGRVKDLPGVRYHIVRGALDAAGVQNRAQGRSKYGSKKPKK	124
Thermodesulfovibrio yellowstonii	Bacteria;Nitrospirae;Nitrospira	DSM 11347	2.0038	34.1	2028	B5YG52	RS12_THEYD	30S ribosomal protein S12	rpsL THEYE_A1451	MPTISQLVKKGREKVEKKTKSPALQSCPQKRGVCVRVYTTTPKKPNSALRKVAKVRLTNGVEVIAYIPGEGHNLQEHSIVLVRGGRVKDLPGVRYHIVRGTLDCAGVNNRRQSRSKYGTKRPK	123
Thermogutta terrifontis	Bacteria;PVC group;Planctomycetes	R1	4.81075	57.3	3469	A0A286RJE6	A0A286RJE6_9PLAN	30S ribosomal protein S12	THTE_3481	MDGCPQKQGVCLIVRTMTPKKPNSALRKIARVRLSNGKEVTVYIPGEGHNLQEHSIVLVRGGRVRDLPGVRYQVIRGTRDCAGVEGRRQSRSRYGAKKPSK	101
Thermomicrobium roseum	Bacteria;Terrabacteria group;Chloroflexi	DSM 5159	2.92074	64.2598	2644	B9KZZ2	RS12_THERP	30S ribosomal protein S12	rpsL trd_0989	MPTINQLVRKGREKRRKKSKAPALQFVYSRVGRNAGKLRQVPKGNPQKRGVCVAVRTMTPKKPNSALRKIARVRLTNGIEVTAYIPGEGHNLQEHSVVLVRGGRVKDLPGVRYHIVRGALDAKGVENRRQGRSKYGTKKPKQ	142
Thermomonospora curvata	Bacteria;Terrabacteria group;Actinobacteria	DSM 43183	5.63902	71.6	4779	D1A383	D1A383_THECD	30S ribosomal protein S12	rpsL Tcur_4326	MQFEDLPARYEEDGDAVPTIQQLVRKGRQDKVTKNKTPALKGSPQRRGVCTRVYTTTPKKPNSALRKVARVRLTSGIEVTAYIPGVGHNLQEHSMVLVRGGRVKDLPGVRYKIIRGSLDTQGVRNRKQARSRYGAKKEK	139
Thermosediminibacter oceani	Bacteria;Terrabacteria group;Firmicutes	DSM 16646	2.28003	46.8	2195	D9RZK7	D9RZK7_THEOJ	30S ribosomal protein S12	rpsL Toce_0114	MPTINQLVRRGRQKVQHKSKSPALKGCPQKRGVCTVVKTTTPKKPNSALRKIARVRLTNGVEVTAYIPGIGHNLQEHSVVLVRGGRVKDLPGVRYHIIRGALDAAGVANRKQGRSLYGAKKPKS	124
Thermosipho africanus	Bacteria;Thermotogae;Thermotogae	TCF52B	2.01666	30.8	1878	B7IHU1	RS12_THEAB	30S ribosomal protein S12	rpsL THA_1210	MPTINQLVRHGRKVIKEKSKSPALQGHPQKRGVCVRVSTMTPKKPNSALRKIARVRLSNGIEVTAYIPGIGHNLQEHSVVLVRGGRVKDLPGIRYKIIRGALDAAGVENRKQSRSKYGAKRPKK	124
Thermosipho melanesiensis	Bacteria;Thermotogae;Thermotogae	BI429	1.91524	31.4	1877	A6LLK8	RS12_THEM4	30S ribosomal protein S12	rpsL Tmel_0948	MPTINQLVRHGRKVIKEKSKSPALQGHPQKRGVCVRVSTMTPKKPNSALRKIARVRLSNGIEVTAYIPGIGHNLQEHSVVLVRGGRVKDLPGIRYKIIRGALDTDGVENRKQSRSKYGTKRPKK	124
Thermosipho sp.	Bacteria;Thermotogae;Thermotogae	1070	1.78185	31.5	1735	A0A1L7BFH0	A0A1L7BFH0_9BACT	30S ribosomal protein S12	rpsL BG95_05490	MPTINQLVRYGRKVIKEKSKSPALQGHPQKRGVCVRVSTMTPKKPNSALRKIARVRLSNGIEVTAYIPGIGHNLQEHSVVLVRGGRVKDLPGIRYKIIRGALDAAGVENRKQSRSKYGAKRPKK	124
Thermosulfidibacter takaii	Bacteria;Aquificae;Aquificae	ABI70S6	1.81667	43	1814	A0A0S3QVA0	A0A0S3QVA0_THET7	30S ribosomal protein S12	rpsL TST_1440	MPTINQLVRYGREKKRKRSSAPALQGCPQKRGVCTRVYTVTPKKPNSALRKVARVRLTNGIEVTAYIPGIGHNLQEHSIVLVRGGRVKDLPGVRYHIIRGALDCAGVEGRRQSRSKYGTKKPKK	124
Thermosynechococcus elongatus	Bacteria;Terrabacteria group;Cyanobacteria/Melainabacteria group	BP-1	2.59386	53.9	2476	P59168	RS12_THEEB	30S ribosomal protein S12	rpsL rps12 tlr1747	MPTIQQLIRQERELLKRKTKSPALKGCPQRRGVCTRVYTTTPKKPNSALRKVARVRLTSGFEVTAYIPGIGHNLQEHSVVMIRGGRVKDLPGVRYHIIRGTLDTAGVKDRKQGRSKYGAKRPKPGEAAATGKKK	134
Thermotoga maritima	Bacteria;Thermotogae;Thermotogae	MSB8	1.86072	46.2	1858	Q9X1J3	RS12_THEMA	30S ribosomal protein S12	rpsL TM_1505	MPTINQLIRYGRKPKKKKSKAPALQGNPQKRGVCIKVSTMTPKKPNSALRKIARVRLSNGIEVTAYIPGIGHNLQEHSVVLVRGGRVKDLPGVRYKIIRGALDAAGVEGRRQSRSKYGAKRPKDQKK	127
Thermotoga naphthophila	Bacteria;Thermotogae;Thermotogae	RKU-10	1.80982	46.1	1778	D2C3T5	D2C3T5_THENR	30S ribosomal protein S12	rpsL Tnap_1304	MPTINQLIRYGRKPKKKKSKAPALQGNPQKRGVCIKVSTMTPKKPNSALRKIARVRLSNGIEVTAYIPGIGHNLQEHSVVLVRGGRVKDLPGVRYKIIRGALDAAGVEGRRQSRSKYGAKRPKDQKK	127
Thermotoga neapolitana	Bacteria;Thermotogae;Thermotogae	DSM 4359	1.88456	46.9	1833	B9K881	B9K881_THENN	30S ribosomal protein S12	rpsL CTN_0988	MKMPTINQLIRHGRKPKKKKSKAPALQGNPQKRGVCIKVSTMTPKKPNSALRKIARVRLSNGIEVTAYIPGIGHNLQEHSVVLVRGGRVKDLPGVRYKIIRGALDAAGVEGRRQSRSKYGAKRPKDQKK	129
Thermotoga petrophila	Bacteria;Thermotogae;Thermotogae	RKU-1	1.82351	46.1	1782	A5IM78	RS12_THEP1	30S ribosomal protein S12	rpsL Tpet_1287	MPTINQLIRYGRKPKKKKSKAPALQGNPQKRGVCIKVSTMTPKKPNSALRKIARVRLSNGIEVTAYIPGIGHNLQEHSVVLVRGGRVKDLPGVRYKIIRGALDAAGVEGRRQSRSKYGAKRPKDQKK	127
Thermotoga sp.	Bacteria;Thermotogae;Thermotogae	RQ2	1.87769	46.2	1836	B1LBP5	RS12_THESQ	30S ribosomal protein S12	rpsL TRQ2_1399	MPTINQLIRYGRKPKKKKSKAPALQGNPQKRGVCIKVSTMTPKKPNSALRKIARVRLSNGIEVTAYIPGIGHNLQEHSVVLVRGGRVKDLPGVRYKIIRGALDAAGVEGRRQSRSKYGAKRPKDQKK	127
Thermovibrio ammonificans	Bacteria;Aquificae;Aquificae	HB-1	1.75953	52.1174	1801	E8T415	E8T415_THEA1	30S ribosomal protein S12	rpsL Theam_0252	MPTINQLVRKGREKKVKRSKAPALQGNPQKRGVCVRVFTTTPKKPNSALRKVARVRLSNGIEVTAYIPGIGHNLQEHSVVLVRGGRVKDLPGVRYKIIRGALDAAGVEGRRQSRSKYGTKRPKDQK	126
Thermovirga lienii	Bacteria;Synergistetes;Synergistia	DSM 17291	1.99965	47.1032	1880	G7V8T5	G7V8T5_THELD	30S ribosomal protein S12	rpsL Tlie_0641	MPTINQLIRKGREEKKKRSGAPALQGNPMRRGVCTRVYTVTPKKPNSALRKVARVRLTNGFEVTSYIPGVGHNLQEHSVVLVRGGRVKDLPGVRYHIVRGTLDCGGVEGRKQGRSKYGARRPK	123
Thermus aquaticus	Bacteria;Terrabacteria group;Deinococcus-Thermus	Y51MC23	2.33864	68.0413	2394	B7A550	B7A550_THEAQ	30S ribosomal protein S12	rpsL TaqDRAFT_4957	MVALPTINQLVRRGREKVQKKSKVPALKGSPFRRGVCTVVRTVTPKKPNSALRKVAKVRLTSGYEVTAYIPGEGHNLQEHSVVLVRGGRVKDLPGVRYHIVRGVYDAQGVKDRKKSRSKYGTKKPKETKGAAPAKKK	137
Thermus brockianus	Bacteria;Terrabacteria group;Deinococcus-Thermus	GE-1	2.38827	66.9263	2305	A0A1J0LVA7	A0A1J0LVA7_THEBO	30S ribosomal protein S12	rpsL A0O31_01451	MVALPTINQLVRKGREKVQKKSKVPALKGSPFRRGVCTVVRTVTPKKPNSALRKVAKVRLTSGYEVTAYIPGEGHNLQEHSVVLIRGGRVKDLPGVRYHIVRGVYDTQGVKDRKKSRSKYGTKRPKETKGAAPAKKK	137
Thermus oshimai	Bacteria;Terrabacteria group;Deinococcus-Thermus	JL-2	2.40133	68.5952	2454	K7QVM8	K7QVM8_THEOS	30S ribosomal protein S12	rpsL Theos_0272	MVALPTINQLVRKGREKVQKKSKVPALKGSPFRRGVCTVVRTVTPKKPNSALRKVAKVRLTSGYEVTAYIPGEGHNLQEHSVVLIRGGRVKDLPGVRYHIVRGVYDTQGVKDRKKSRSKYGTKRPKETKGAAPAKKK	137
Thermus parvatiensis	Bacteria;Terrabacteria group;Deinococcus-Thermus	RL	2.0161	68.4929	1566	H7GHW0	H7GHW0_9DEIN	30S ribosomal protein S12	rpsL AV541_02280 RLTM_09408	MVALPTINQLVRKGREKVRKKSKVPALKGAPFRRGVCTVVRTVTPKKPNSALRKVAKVRLTSGYEVTAYIPGEGHNLQEHSVVLIRGGRVKDLPGVRYHIVRGVYDAAGVKDRKKSRSKYGTKKPKEAAKTAAKK	135
Thermus scotoductus	Bacteria;Terrabacteria group;Deinococcus-Thermus	SA-01	2.35519	64.9036	2396	E8PPK4	E8PPK4_THESS	30S ribosomal protein S12	rpsL TSC_c22490	MALPTINQLVRKGREKVQKKSKVPALKGSPFRRGVCTVVRTVTPKKPNSALRKVAKVRLTSGYEVTAYIPGEGHNLQEHSVVLIRGGRVKDLPGVRYHIVRGVYDTQGVKDRKKSRSKYGTKKPKETKGAAPAKKK	136
Thermus sp.	Bacteria;Terrabacteria group;Deinococcus-Thermus	CCB_US3_UF1	2.26349	68.5739	2220	G8N9K8	G8N9K8_9DEIN	30S ribosomal protein S12	TCCBUS3UF1_4580	MVRTVTPKKPNSALRKVAKVRLTSGYEVTAYIPGEGHNLQEHSVVLIRGGRVKDLPGVRYHIVRGVYDTQGVKDRKKSRSKYGTKRPKETKGAAPAKKK	99
Thermus thermophilus	Bacteria;Terrabacteria group;Deinococcus-Thermus	HB8	2.11606	69.4857	2173	P17293	RS12_THETH	30S ribosomal protein S12	rpsL rps12	MPTINQLVRKGREKVRKKSKVPALKGAPFRRGVCTVVRTVTPKKPNSALRKVAKVRLTSGYEVTAYIPGEGHNLQEHSVVLIRGGRVKDLPGVRYHIVRGVYDAAGVKDRKKSRSKYGTKKPKEAAKTAAKK	132
Thioalkalivibrio nitratireducens	Bacteria;Proteobacteria;Gammaproteobacteria	DSM 14787	4.00235	66.5	3532	L0DZ30	L0DZ30_THIND	30S ribosomal protein S12	rpsL [H] rpsL TVNIR_2579	MATINQLVRKPRKRKVEKSAVPALQGSPQKRGVCTRVYTTTPKKPNSALRKVARVRLTNGYEVSSYIGGEGHNLQEHSVVLIRGGRVKDLPGVRYHTVRGSLDTQGVQKRTQARSKYGAKRPKKT	125
Thioalkalivibrio paradoxus	Bacteria;Proteobacteria;Gammaproteobacteria	ARh 1	3.75673	66.5	3387	W0DQX6	W0DQX6_9GAMM	30S ribosomal protein S12	rpsL THITH_14315	MATINQLVRKPRKRKVEKSAVPALQGSPQKRGVCTRVYTTTPKKPNSALRKVARVRLTNGYEVSSYIGGEGHNLQEHSVVLIRGGRVKDLPGVRYHTVRGSLDTQGVQKRTQARSKYGAKRPKKT	125
Thioalkalivibrio sp.	Bacteria;Proteobacteria;Gammaproteobacteria	K90mix	2.98506	65.562	2818	A0A318VI31	A0A318VI31_9GAMM	30S ribosomal protein S12	rpsL D893_02581	MATINQLVRKPRKRPVEKSDVPALQGSPQKRGVCTRVYTTTPKKPNSALRKVARVRLTNGYEVSSYIGGEGHNLQEHSVVLIRGGRVKDLPGVRYHTVRGSLDTQGVQKRAKGRSKYGTKRPKKS	125
Thioalkalivibrio sulfidiphilus	Bacteria;Proteobacteria;Gammaproteobacteria	HL-EbGR7	3.46455	65.1	3258	B8GV63	RS12_THISH	30S ribosomal protein S12	rpsL Tgr7_2329	MATINQLVRKPRKRKVEKSAVPALQACPQRRGVCTRVYTTTPKKPNSALRKVARVRLTNGYEVSSYIGGEGHNLQEHSVVLIRGGRVKDLPGVRYHTVRGSLDTQGVQNRKQARSKYGAKRPKKA	125
Thioalkalivibrio versutus	Bacteria;Proteobacteria;Gammaproteobacteria	D301	2.96936	66	2727	A0A0G3FZ95	A0A0G3FZ95_9GAMM	30S ribosomal protein S12	rpsL B0684_13235 TVD_02335	MATINQLVRKPRKRPVEKSDVPALQGSPQKRGVCTRVYTTTPKKPNSALRKVARVRLTNGYEVSSYIGGEGHNLQEHSVVLIRGGRVKDLPGVRYHTVRGSLDTQGVQKRMQGRSKYGTKRPKS	124
Thiobacillus denitrificans	Bacteria;Proteobacteria;Betaproteobacteria	ATCC 25259	2.90981	66.1	2771	Q3SLQ4	RS12_THIDA	30S ribosomal protein S12	rpsL Tbd_0400	MPTINQLIRKPRQAPVEKSKVPALKACPQRRGVCTRVYTTTPKKPNSALRKVCKVKLTSGFEVISYIGGEGHNLQEHSVVLVRGGRVKDLPGVRYHTVRGSLDTAGVKDRKQSRSKYGAKRPKKA	125
Thiocystis violascens	Bacteria;Proteobacteria;Gammaproteobacteria	DSM 198	5.01707	62.6	4317	I3YG91	I3YG91_THIV6	30S ribosomal protein S12	rpsL Thivi_4196	MATINQLVRKPRKRNVTKTNVPALEACPQRRGVCTRVYTTTPKKPNSALRKVARVRLTNGFEVATYIGGEGHNLQEHSVVLIRGGRVKDLPGVRYHTVRGTLDTSGVEKRRQGRSKYGAKRPKK	124
Thiodictyon syntrophicum	Bacteria;Proteobacteria;Gammaproteobacteria	Cad16T	7.73898	66.24	6198	A0A2K8UDN0	A0A2K8UDN0_9GAMM	30S ribosomal protein S12	rpsL THSYN_23785	MATINQLVRKPRKRDVEKSNVPALESCPQRRGVCTRVYTTTPKKPNSALRKVARVRLTNGFEVASYIGGEGHNLQEHSVVLIRGGRVKDLPGVRYHTIRGTLDTSGVEKRRQGRSKYGAKRPKK	124
Thioflavicoccus mobilis	Bacteria;Proteobacteria;Gammaproteobacteria	8321	4.13752	65.5486	3538	L0H1V9	L0H1V9_9GAMM	30S ribosomal protein S12	rpsL Thimo_2865	MATINQLVRKPRKRKVAKSAVPALEACPQKRGVCTRVYTTTPKKPNSALRKVARVRLTNGYEVASYIGGEGHNLQEHSVVLIRGGRVKDLPGVRYHTVRGTLDATGVEKRRQGRSKYGAKRPKK	124
Thioglobus autotrophicus	Bacteria;Proteobacteria;Gammaproteobacteria	EF1	1.51245	39.1	1600	A0A0M4NUY8	A0A0M4NUY8_9GAMM	30S ribosomal protein S12	rpsL SP60_05215	MSTVNQLVRNPRKKKIVKSGVPALDSCPQKRGVCTRVYTTTPKKPNSALRKVARVRLTNSAEVTTYIGGEGHNLQEHSVILIRGGRVKDLPGVRYHTVRGALDTVGVDGRMQGRSKYGTKKPKK	124
Thioglobus singularis	Bacteria;Proteobacteria;Gammaproteobacteria	PS1	1.71415	37.4	1686	A0A0M3T1P5	A0A0M3T1P5_9GAMM	30S ribosomal protein S12	rpsL W908_01345	MSTINQLVRKPRSKKIVKTGVPALDSCPQKRGVCTRVYTTTPKKPNSALRKVARVRLTNSAEVTTYIGGEGHNLQEHSVILIRGGRVKDLPGVRYHTVRGALDTTGVDGRMQGRSKYGTKRPKK	124
Thiohalobacter thiocyanaticus	Bacteria;Proteobacteria;Gammaproteobacteria	FOKN1	3.23344	64.3	2927	A0A426QL42	A0A426QL42_9GAMM	30S ribosomal protein S12	D6C00_11335	MSTINQLVRKPRKRRVEKSNVPALEASPQKRGVCTRVYTTTPKKPNSALRKVARVRLTNGYEVSSYIGGEGHNLQEHSVVLIRGGRVKDLPGVRYHTVRGSLDTSGVQARRQGRSKYGAKRPKS	124
Thiolapillus brandeum	Bacteria;Proteobacteria;Gammaproteobacteria	Hiromi 1	3.15364	56.2651	2929	W0TKA4	W0TKA4_9GAMM	30S ribosomal protein S12	rpsL TBH_C0295	MATINQLVRKPRKRAVEKSNVPALEACPQRRGVCTRVYTTTPKKPNSALRKVARVRLTNGYEVSSYIGGEGHNLQEHSVVLIRGGRVKDLPGVRYHVVRGALDTSGVESRRQGRSKYGAKRPKS	124
Thiomicrospira aerophila	Bacteria;Proteobacteria;Gammaproteobacteria	AL3	2.15836	45.9	2032	W0DT61	W0DT61_9GAMM	30S ribosomal protein S12	rpsL THIAE_00730	MATINQLVRKPRKDKIKKSAVPALDACPQRRGVCTRVYTTTPKKPNSALRKVARVRLTNGFEVTSYIGGEGHNLQEHSVILIRGGRVKDLPGVRYHTVRGALDCAGVNERKQGRSKYGAKRPKGK	125
Thiomicrospira cyclica	Bacteria;Proteobacteria;Gammaproteobacteria	ALM1	1.93246	47	1661	F6D962	F6D962_THICA	30S ribosomal protein S12	rpsL Thicy_0117	MATINQLVRKPRKDKVKKSAVPALDACPQRRGVCTRVYTTTPKKPNSALRKVARVRLTNGFEVTSYIGGEGHNLQEHSVILIRGGRVKDLPGVRYHTVRGALDCAGVNERKQGRSKYGAKRPKGK	125
Thiomicrospira sp.	Bacteria;Proteobacteria;Gammaproteobacteria	S5	2.77047	50.5	2502	A0A1I6IE40	A0A1I6IE40_9GAMM	30S ribosomal protein S12	rpsL SAMN03092900_2041	MATINQLVRKPRKDKIKKSAVPALEACPQRRGVCTRVYTTTPKKPNSALRKVARVRLTNGYEVTSYIGGEGHNLQEHSVILIRGGRVKDLPGVRYHTVRGALDCAGVNERKQGRSKYGAKRPKGK	125
Thiomonas intermedia	Bacteria;Proteobacteria;Betaproteobacteria	ATCC 15466	3.34343	65.0442	3009	D5WYP6	D5WYP6_THIK1	30S ribosomal protein S12	rpsL Tint_2883	MPTINQLVRSPRVSERIKSKSPAMENSPQRRGVCTRVYTTTPKKPNSALRKVAKIRLTNGFEVISYIGGEGHNLQEHSVVLVRGGRVKDLPGVRYHIVRGALDLQAVKDRKQSRSKYGAKRPKK	124
Thioploca ingrica	Bacteria;Proteobacteria;Gammaproteobacteria		4.81001	41.2	3839	A0A090ACW3	A0A090ACW3_9GAMM	30S ribosomal protein S12	rpsL THII_0317	MATINQLVRNPRKSQPTKSSVPALNGCPQKRGVCTRVYTTTPKKPNSAMRKVARVRLTNGIEVTTYIGGEGHNLQEHSVVLIRGGRVKDLPGVRYHTIRGSLDTSGVNSRRQGRSKYGAKRPKS	124
Tistrella mobilis	Bacteria;Proteobacteria;Alphaproteobacteria	KA081020-065	6.51298	68.058	5729	I3TNY7	I3TNY7_TISMK	30S ribosomal protein S12	rpsL TMO_2637	MPTINQLIRKPRLAPVDRNKVPALEACPQKRGVCTRVYTTTPKKPNSALRKVARVRLTNSFEVTSYIPGEGHNLQEHSVVLIRGGRVKDLPGVRYHILRGTLDTQGVKNRRQRRSKYGAKRPK	123
Tokpelaia hoelldoblerii	Bacteria;Proteobacteria;Alphaproteobacteria	Hsal	1.86828	53.5	1685	A0A1U9JTP9	A0A1U9JTP9_9RHIZ	30S ribosomal protein S12	rpsL BHV28_05340	MPTVNQLIRKPRTAPVKRNKVPALQANPQKRGVCTRVYTTTPKKPNSALRKVAKVRLTNGFEVIGYIPGEGHNLQEHSVVMIRGGRVKDLPGVRYHIIRGVLDTQGVKNRKQRRSKYGAKRPK	123
Tolumonas auensis	Bacteria;Proteobacteria;Gammaproteobacteria	DSM 9187	3.47129	49	3141	C4LBU6	RS12_TOLAT	30S ribosomal protein S12	rpsL Tola_2777	MATINQLVRKPRVKQVVKSSVPALNACPQKRGVCTRVYTTTPKKPNSALRKVCRVRLTNGFEVTSYIGGEGHNLQEHSVVLIRGGRVKDLPGVRYHTVRGALDCSGVKDRKQSRSKYGVKKPKA	124
Tremblaya phenacola	Bacteria;Proteobacteria;Betaproteobacteria	PAVE	0.1715	42.1004	175	A0A2G0V6Y5	A0A2G0V6Y5_9PROT	30S ribosomal protein S12	rpsL TPPER_00213	MPTINQLVRNGRRSYKKKSKSPALHGSPQKRGVCTKVYTTTPKKPNSALRKVAKVKLVNGSEVISYIGGEGHNLQEHSMVLIRGGRVKDLPGVRYHIIRGSLDSKGVKDRKRSRSKYGTKKSNP	124
Tremblaya princeps	Bacteria;Proteobacteria;Betaproteobacteria	PCIT	0.138927	58.8	179	Q8KTP6	RS12_TREPR	30S ribosomal protein S12	rpsL rps12	MPTLNQLVRQGRRRFEARSKSPALRGCPQLRGVCTKVYTTTPKKPNSALRKVAKVRLSNRLEVISYIGGEGHNLQEHSMVLVRGGRVKDLPGVRYHIVRGALDAGGVRERRRSRSKYGAKMPRSAA	126
Treponema azotonutricium	Bacteria;Spirochaetes;Spirochaetia	ZAS-9	3.85567	49.8	3345	F5YEC4	F5YEC4_TREAZ	30S ribosomal protein S12	rpsL TREAZ_2646	MFEICNFKEFFAYMPTINQLVRFGRQQVGSKTKSPALRSCPQKRGVCTRVMTMTPKKPNSALRKVARVRLSHGTEVTAYIPGIGHNLQEHSVVLVRGGRVKDLPGVRYHIIRGTKDTLGVEDRKRGRSKYGAKRPKA	137
Treponema brennaborense	Bacteria;Spirochaetes;Spirochaetia	DSM 12168	3.05558	51.5	2609	F4LLR4	F4LLR4_TREBD	30S ribosomal protein S12	rpsL Trebr_2299	MPTINQLIRQGRKTVANRTKSPALQSCPQKRGVCTRVMTVTPKKPNSALRKVARVRLGNGFEVTAYIPGIGHNLQEHSVVLIRGGRVKDLPGVRYHIIRGAKDTLGVEDRKRGRSKYGAKRPKA	124
Treponema caldarium	Bacteria;Spirochaetes;Spirochaetia	DSM 7334	3.23934	45.6	2828	F8EX18	F8EX18_TRECH	30S ribosomal protein S12	rpsL Spica_0381	MPTINQLVRFGRQKVSVKTKSPALQACPQKRGVCTRVMTVTPKKPNSALRKVARVRLSHGTEVTAYIPGIGHNLQEHSVVLVRGGRVKDLPGVRYHIIRGAKDTLGVADRKRGRSKYGAKRPKA	124
Treponema denticola	Bacteria;Spirochaetes;Spirochaetia	ATCC 35405	2.8432	37.9	2767	Q73NV5	RS12_TREDE	30S ribosomal protein S12	rpsL TDE_1047	MPTINQLIKKGRKSAAVKTKSPALQSCPQKRGVCTSVKTITPKKPNSALRKVARIRLSNGIEVTAYIPGIGHNLQEHSVVLVRGGRVKDLPGVRYHIIRGTKDALGVEDRKRGRSKYGAKRPKA	124
Treponema pallidum	Bacteria;Spirochaetes;Spirochaetia	Sea 81-4	1.1392	52.8	960	B2S2J0	RS12_TREPS	30S ribosomal protein S12	rpsL TPASS_0243	MPTINQLTRIGRKAVFSRTKSPALQACPQKRGVCTRVMTVTPKKPNSALRKVARVRLSSGVEVTAYIPGIGHNLQEHSIVLIRGGRVKDLPGVRYHIIRGAKDTLGVVDRKRGRSKYGAKRPRA	124
Treponema paraluiscuniculi	Bacteria;Spirochaetes;Spirochaetia	Cuniculi A	1.13339	52.7	976	F7XS73	F7XS73_TREPU	30S ribosomal protein S12	rpsL TPCCA_0243	MPTINQLTRIGRKAVFSRTKSPALQACPQKRGVCTRVMTVTPKKPNSALRKVARVRLSSGVEVTAYIPGIGHNLQEHSIVLIRGGRVKDLPGVRYHIIRGAKDTLGVVDRKRGRSKYGAKRPRA	124
Treponema pedis	Bacteria;Spirochaetes;Spirochaetia	T A4	2.88932	36.9	2473	S5ZQJ8	S5ZQJ8_9SPIO	30S ribosomal protein S12	rpsL TPE_2468	MPTINQLIKKGRKTAANRTKSPALQSCPQKRGVCTGVKTVTPKKPNSALRKVARVRLSNGIEVTAYIPGIGHNLQEHSVVLVRGGRVKDLPGVRYHIVRGTKDALGVEDRKRGRSKYGAKRPKA	124
Treponema primitia	Bacteria;Spirochaetes;Spirochaetia	ZAS-2	4.05987	50.8	3450	F5YQ29	F5YQ29_TREPZ	30S ribosomal protein S12	rpsL TREPR_1471	MPTINQLVRFGRQQVTSKTKSPALQSCPQKRGVCTRVMTVTPKKPNSALRKVARVRLSHGTEVTAYIPGIGHNLQEHSVVLVRGGRVKDLPGVRYHIIRGAKDTLGVEDRKRSRSKYGAKRPKA	124
Treponema putidum	Bacteria;Spirochaetes;Spirochaetia	OMZ 758	2.80056	37.296	2272	A0A088RAT5	A0A088RAT5_9SPIO	30S ribosomal protein S12	rpsL JO40_00400	MPTINQLIKKGRKSAAVKTKSPALQSCPQKRGVCTSVKTITPKKPNSALRKVARIRLSNGIEVTAYIPGIGHNLQEHSVVLVRGGRVKDLPGVRYHIIRGTKDALGVEDRKRGRSKYGAKKPKA	124
Treponema sp.	Bacteria;Spirochaetes;Spirochaetia	OMZ 838	2.70807	44.6	2343	I0XCJ9	I0XCJ9_9SPIO	30S ribosomal protein S12	rpsL MSI_07180	MPTINQLIRQGRKSAANRTKAPALDSCPQKRGVCTRVMTMTPKKPNSALRKIARVRLSNGIEVTAYIPGIGHNLQEHSVVLVRGGRVKDLPGVRYHIIRGTKDTLGVEDRKRGRSKYGAKKPKA	124
Treponema succinifaciens	Bacteria;Spirochaetes;Spirochaetia	DSM 2489	2.89743	39.1714	2662	F2NTY9	F2NTY9_TRES6	30S ribosomal protein S12	rpsL Tresu_2459	MPTINQLIRKGRQSSAKRTKAPALQSCPQKRGVCTRVMTMTPKKPNSALRKIARVRLSNGIEVTAYIPGIGHNLQEHSVVLVRGGRVKDLPGVRYHIIRGTKDTLGVDGRKRARSKYGAKKPKA	124
Trichodesmium erythraeum	Bacteria;Terrabacteria group;Cyanobacteria/Melainabacteria group	IMS101	7.75011	34.1	4549	Q118Z5	RS12_TRIEI	30S ribosomal protein S12	rpsL rps12 Tery_0473	MPTIQQLIRSARQDTEKQTKSPALKSCPQRRGVCTRVYTTTPKKPNSALRKVARVRLTSGFEVTAYIPGIGHNLQEHSVVMIRGGRVKDLPGVRYHIIRGTLDTAGVKDRKQSRSKYGAKKPKA	124
Trichormus variabilis	Bacteria;Terrabacteria group;Cyanobacteria/Melainabacteria group	ATCC 29413	7.10575	41.3911	5676	A0A1Z4KLU6	A0A1Z4KLU6_ANAVA	30S ribosomal protein S12	rpsL rps12 NIES23_27550	MPTIQQLIRTEREKARQKTKSPALKQCPQRRGVCTRVYTTTPKKPNSALRKVARVRLTSGFEVTAYIPGIGHNLQEHSVVMIRGGRVKDLPGVRYHIIRGTLDTAGVKDRKQGRSKYGTKRPKEAKK	127
Tropheryma whipplei	Bacteria;Terrabacteria group;Actinobacteria	Twist	0.927303	46.3	852	Q83HC7	RS12_TROW8	30S ribosomal protein S12	rpsL TW696	MPTIQQLVRKGRRPKVNKTKSPALRGNPQQRGVCSRVYTTTPKKPNSALRKVARVKLSNGTEVTVYIPGEGHNLQEHSIVLVRGGRVKDLPGVRYKVVRGALDAQAVKDRKQARSRYGAKMEKK	124
Truepera radiovictrix	Bacteria;Terrabacteria group;Deinococcus-Thermus	DSM 17093	3.2604	68.1	2916	D7CVD2	D7CVD2_TRURR	30S ribosomal protein S12	rpsL Trad_1033	MIALPTVNQLLRKGRKALPKKNKVPALKGSPQRRGVCTVVKTQTPKKPNSALRKIARVRLSHGAEVTAYIPGEKHNLQEHSVVLIRGGRVKDLPGVRYHIVRGALDAQGVGVGRYVQRNQGRSKYGTKKPKK	132
Trueperella bialowiezensis	Bacteria;Terrabacteria group;Actinobacteria	NCTC13354	2.04325	59.6	1783	A0A448PD60	A0A448PD60_9ACTO	30S ribosomal protein S12	rpsL NCTC13354_00560	MPTIQQLVRKGRSRKKSATSTPGLKGGPQRRGVCTRVYTTTPKKPNSALRKVARVRLSTGIEVTAYIPGEGHNLQEHSIVLVRGGRVKDLPGVRYHIVRGALDTQGVKSRGQGRSKYGAKKEK	123
Trueperella pyogenes	Bacteria;Terrabacteria group;Actinobacteria	TP6375	2.33839	59.5	2037	X4QY47	X4QY47_9ACTO	30S ribosomal protein S12	rpsL DBV13_04780 EBQ10_04330 NCTC5224_00485	MPTIQQLVRKGRSSKASSSATPGLKGSPQRRGVCTRVYTTTPKKPNSALRKVARVRLSSGVEVTAYIPGEGHNLQEHSIVLVRGGRVKDLPGVRYHIVRGALDTQGVKSRGQGRSKYGAKKEKK	124
Tsukamurella paurometabola	Bacteria;Terrabacteria group;Actinobacteria	DSM 20162	4.47972	68.3866	4194	A0A3P8LF05	A0A3P8LF05_TSUPA	30S ribosomal protein S12	rpsL NCTC10741_02444	MPTINQLVRKGRRDKASKTKVAALKGSPQRRGVCTRVYTTTPKKPNSALRKVARVRLTSSVEVTAYIPGEGHNLQEHSMVLVRGGRVKDLPGVRYKIIRGSLDTQGVKNRKQARSRYGAKKEKG	124
Tsukamurella tyrosinosolvens	Bacteria;Terrabacteria group;Actinobacteria	MH1	4.9224	71.1	4658	A0A1H4ZVQ2	A0A1H4ZVQ2_TSUTY	30S ribosomal protein S12	rpsL SAMN04489793_4696	MPTINQLVRKGRRDKASKTKVAALKGSPQRRGVCTRVYTTTPKKPNSALRKVARVRLTSSVEVTAYIPGEGHNLQEHSMVLVRGGRVKDLPGVRYKIIRGSLDTQGVKNRKQARSRYGAKKEKG	124
Tumebacillus algifaecis	Bacteria;Terrabacteria group;Firmicutes	THMBR28	4.51696	53	3774	A0A223D6E0	A0A223D6E0_9BACL	30S ribosomal protein S12	rpsL CIG75_19760	MPTINQLVRKGRKTVEKKSTAPALQKGYNSFVKEQTDLPSPQKRGVCTRVGTMTPKKPNSALRKYARVRLTNGIEVTAYIPGIGHNLQEHSVVLVRGGRVKDLPGVRYHIVRGALDTAGVKDRMQARSKYGAKRPKAKK	139
Tumebacillus avium	Bacteria;Terrabacteria group;Firmicutes	AR23208	5.24977	56	4380	A0A1Y0IL93	A0A1Y0IL93_9BACL	30S ribosomal protein S12	rpsL CBW65_08295	MPTINQLVRKGRKSVEKKSTAPALQKGYNSFVKEQTDLPSPQKRGVCTRVGTMTPKKPNSALRKYARVRLTNGIEVTAYIPGIGHNLQEHSVVLVRGGRVKDLPGVRYHIVRGALDTAGVKDRMQARSKYGAKRPKAKK	139
Turicibacter sp.	Bacteria;Terrabacteria group;Firmicutes	H121	2.62203	34.8	2221	A0A0X1TKN1	A0A0X1TKN1_9FIRM	30S ribosomal protein S12	rpsL AT726_06640	MPTINQLVRKGRQSKETKSKSRHLNVGYNSLKKEQTNLYSPQKRGVCTRVATMTPKKPNSALRKYARVRLTNGLEVTAYIPGIGHKLQEHSVVLIRGGRVKDLPGVRYHIVRGTLDATGVDGRMQGRSKYGTKKPKAAKK	140
Turneriella parva	Bacteria;Spirochaetes;Spirochaetia	DSM 21527	4.4093	53.5971	4134	I4B8B8	I4B8B8_TURPD	30S ribosomal protein S12	rpsL Turpa_2886	MPTINQLIRFGREKMTTKTKSPALRANPQKRGVCTRVMTATPKKPNSALRKVARVRLVNGVEVTAYIPGEGHNLQEHSVVLVRGGRVKDLPGVRYHIVRGSLDTLGVDKRRKARSKYGTKRPKA	124
Ureaplasma parvum	Bacteria;Terrabacteria group;Tenericutes	ATCC 27815	0.751679	25.5	601	Q9PPW5	RS12_UREPA	30S ribosomal protein S12	rpsL rps12 UU525	MPTIAQLIRNKRAPKVKKTKSPALLFTYNSLHKKTTKNPSPLKSGVCTRVGTMTPKKPNSALRKYAKVRLSNGFEVLAYIPGEGHNLQEHSVVVIRGGRVKDLPGVRYHIVRGAGDASGVEKRRQQRSLYGAKRPKKEASK	141
Ureaplasma urealyticum	Bacteria;Terrabacteria group;Tenericutes	ATCC 33699	0.874478	25.8	639	B5ZC34	RS12_UREU1	30S ribosomal protein S12	rpsL UUR10_0614	MPTIAQLIRNKRAPKVKKTKSPALLFTYNSLHKKTTKNPSPLKSGVCTRVGTMTPKKPNSALRKYAKVRLSNGFEVLAYIPGEGHNLQEHSVVVIRGGRVKDLPGVRYHIVRGAGDASGVEKRRQQRSLYGAKRPKKEASK	141
Uzinura diaspidicola	Bacteria;FCB group;Bacteroidetes/Chlorobi group	ASNER	0.263431	30.2	225	L7VMX4	L7VMX4_9FLAO	30S ribosomal protein S12	rpsL ASNER_147	MPTIQQLIRKGRKTFKKKSKSSALDSCPQRRGVCLRVYTTTPKKPNSAMRKVARVRLTNGKEINAYIPGEGHNLQEHSIVLIRGGRVKDLPGVRYHILRGAMDTAGVQDRKQSRSKYGTKK	121
Vagococcus penaei	Bacteria;Terrabacteria group;Firmicutes	CD276	2.3653	35.1	2082	A0A1Q2D604	A0A1Q2D604_9ENTE	30S ribosomal protein S12	rpsL BW732_06170	MPTINQLVRKSRKSKITKSNSPALGKSYNSFKKSQTNVNSPQKRGVCTRVGTMTPKKPNSALRKYARVRLSNLIEVTAYIPGIGHNLQEHSVVLIRGGRVKDLPGVRYHIVRGALDTAGVTDRKQSRSKYGTKRPKK	137
Vagococcus sp.	Bacteria;Terrabacteria group;Firmicutes	CF-49	2.07129	35.5227	1879	A0A429ZYG0	A0A429ZYG0_9ENTE	30S ribosomal protein S12	CBF37_06370	MPTINQLVRKSRKSKTTKSNSPALGKSYNSFKKSQTDVNSPQKRGVCTRVGTMTPKKPNSALRKYARVRLSNLIEVTAYIPGIGHNLQEHSVVLIRGGRVKDLPGVRYHIVRGALDTAGVTDRKQSRSKYGTKKPK	136
Vagococcus teuberi	Bacteria;Terrabacteria group;Firmicutes	DSM 21459	2.18429	34.0791	2006	A0A1J0A888	A0A1J0A888_9ENTE	30S ribosomal protein S12	rpsL BHY08_10265	MPTINQLVRKSRKSKTTKSGSPALGKSYNSFKKSQTNVNSPQKRGVCTRVGTMTPKKPNSALRKYARVRLSNLIEVTAYIPGIGHNLQEHSVVLIRGGRVKDLPGVRYHIVRGALDTAGVTDRKQSRSKYGTKKPKK	137
Vampirococcus sp.	Bacteria;unclassified Bacteria;Vampirococcus	LiM	1.9742	52.9	1810	A0A410P461	A0A410P461_9BACT	30S ribosomal protein S12	BU251_03065	MPTIQQLIRNSRIAKKIKSKSPALKGCPQRRGVCLQVKTMTPKKPNSALRKIARVRLTTGIEVTSYIPGEGHNLQEHSIVLVRGGRVKDLPGVRYHIVRGTLDTAGVANRKKSRSKYGAKVSKKK	125
Variibacter gotjawalensis	Bacteria;Proteobacteria;Alphaproteobacteria	GJW-30	4.58624	62.2	4399	A0A0S3PYU5	A0A0S3PYU5_9BRAD	30S ribosomal protein S12	rpsL GJW-30_1_03610	MPTINQLIRKPRVQVKARKKVPALQQSPQKRGVCTRVYTTTPKKPNSALRKVAKVRLTNGFEVIGYIPGEGHNLQEHSVVMIRGGRVKDLPGVRYHILRGVLDTQGVKNRKQRRSKYGAKRPK	123
Variovorax boronicumulans	Bacteria;Proteobacteria;Betaproteobacteria	J1	7.1379	68	6237	A0A1E7TVG2	A0A1E7TVG2_9BURK	30S ribosomal protein S12	rpsL AO062_25950 CKY39_30345	MPTINQLVRQGRTVEKINSKSPAMQNSPQRRGVCTRVYTTTPKKPNSALRKVAKVRLTNGFEVISYIGGEGHNLQEHSVVLVRGGRVKDLPGVRYHIVRGSLDLQGVKDRKQSRSKYGAKRPKKA	125
Variovorax paradoxus	Bacteria;Proteobacteria;Betaproteobacteria	EPS	6.55006	66.5	5917	C5CP60	RS12_VARPS	30S ribosomal protein S12	rpsL Vapar_4920	MPTINQLVRQGRTVEKINSKSPAMQNSPQRRGVCTRVYTTTPKKPNSALRKVAKVRLTNGFEVISYIGGEGHNLQEHSVVLVRGGRVKDLPGVRYHIVRGSLDLQGVKDRKQSRSKYGAKRPKKA	125
Variovorax sp.	Bacteria;Proteobacteria;Betaproteobacteria	PAMC 28711	4.31615	66	3979	A0A2G6X0I8	A0A2G6X0I8_9BURK	30S ribosomal protein S12	rpsL CLU95_2527	MPTINQLVRQGRTVEKINSKSPAMQNSPQRRGVCTRVYTTTPKKPNSALRKVAKVRLTNGFEVISYIGGEGHNLQEHSVVLVRGGRVKDLPGVRYHIVRGSLDLQGVKDRKQSRSKYGAKRPKKA	125
Veillonella atypica	Bacteria;Terrabacteria group;Firmicutes	OK5	2.07195	39.1	1790	E1L694	E1L694_9FIRM	30S ribosomal protein S12	rpsL HMPREF9321_1066	MPTINQLVRKGRMSLTKKSTAPALQESPQKRGVCTRVYTATPKKPNSALRKVARVRLTNAIEVTAYIPGIGHNLQEHSVVLIRGGRVKDLPGVRYHIVRGALDTAGVQNRMQSRSKYGAKKAKK	124
Veillonella parvula	Bacteria;Terrabacteria group;Firmicutes	DSM 2008	2.13214	38.6	1824	D1BP68	D1BP68_VEIPT	30S ribosomal protein S12	rpsL Vpar_1499	MPTINQLVRKGRMSLTKKSTAPALQESPQKRGVCTRVYTATPKKPNSALRKVARVRLTNAIEVTAYIPGIGHNLQEHSVVLIRGGRVKDLPGVRYHIVRGALDTAGVQNRMQSRSKYGAKKAKK	124
Veillonella rodentium	Bacteria;Terrabacteria group;Firmicutes	NCTC12018	2.04129	43	1779	A0A239ZQK7	A0A239ZQK7_9FIRM	30S ribosomal protein S12	rpsL SAMEA44547418_01592	MPTINQLVRKGRESMTKKSDAPALQESPQKRGVCTRVYTATPKKPNSALRKVARVRLTNAIEVTAYIPGIGHNLQEHSVVLIRGGRVKDLPGVRYHIVRGALDTAGVQNRMQSRSKYGAKKAKK	124
Verminephrobacter eiseniae	Bacteria;Proteobacteria;Betaproteobacteria	EF01-2	5.59794	65.2627	4757	A1WHC0	RS12_VEREI	30S ribosomal protein S12	rpsL Veis_1259	MPTINQLVRQGREVEKIKSKSPAMENSPQRRGVCTRVYTTTPKKPNSALRKVAKVRLTNGSEVISYIGGEGHNLQEHSVVLVRGGRVKDLPGVRYHIVRGSLDLQGVKDRKQARSKYGAKKPKAK	125
Verrucomicrobia bacterium	Bacteria;PVC group;Verrucomicrobia	IMCC26134	4.001	61.3	2972	A0A0E3YVY3	A0A0E3YVY3_9BACT	30S ribosomal protein S12	rpsL IMCC26134_13150	MPTINQLVRKGRTKIRAKSKSPALDSNPFRRGVCVQVMTRTPKKPNSAIRKVAKVRLTNGSEVISYIPDEGHNLQEHSIVLVRGGRVKDLPGVRYHIVRGTLDATGVEKRRRSRSKYGVKRPKAAKAAPAKK	132
Verrucosispora maris	Bacteria;Terrabacteria group;Actinobacteria	AB-18-032	6.73227	70.8948	5823	F4FCE2	F4FCE2_VERMA	30S ribosomal protein S12	rpsL VAB18032_01185	MPTIQQLVRKGRQAKTTKTKTPALKGSPQRRGVCTRVYTTTPKKPNSALRKVARVKLSSQVEVTAYIPGVGHNLQEHSIVLVRGGRVKDLPGVRYKIVRGSLDTQGVRNRKQARSRYGAKKEKS	124
Vesicomyosocius okutanii	Bacteria;Proteobacteria;Gammaproteobacteria	HA	1.02215	31.6	951	A5CXN5	RS12_VESOH	30S ribosomal protein S12	rpsL COSY_0164	MSTINQLVRNPRKKKVIKSGVPALDSCPQKRGVCTRVYTTTPKKPNSALRKVARVRLTNANEVTTYIGGEGHNLQEHSVILIRGGRVKDLPGVRYHTVRGALDTTGVDSRMQGRSKYGTKKPKK	124
Vibrio alfacsensis	Bacteria;Proteobacteria;Gammaproteobacteria	CAIM 1831	4.91023	44.1654	3843	A0A347UMQ0	A0A347UMQ0_9VIBR	30S ribosomal protein S12	rpsL D1115_01525	MATINQLVRKPRAKQVVKSNVPALEACPQKRGVCTRVYTTTPKKPNSALRKVCRVRLTNGFEVTSYIGGEGHNLQEHSVVLIRGGRVKDLPGVRYHTVRGALDCAGVNDRKQGRSKYGVKRPKS	124
Vibrio alginolyticus	Bacteria;Proteobacteria;Gammaproteobacteria	ATCC 17749	5.14664	44.7	4521	A0A2I3CBL7	A0A2I3CBL7_VIBAX	30S ribosomal protein S12	rpsL N646_1867	MATINQLVRKPRAKQVVKSNVPALEACPQKRGVCTRVYTTTPKKPNSALRKVCRVRLTNGFEVTSYIGGEGHNLQEHSVVLIRGGRVKDLPGVRYHTVRGALDCAGVNDRKQGRSKYGVKRPKS	124
Vibrio anguillarum	Bacteria;Proteobacteria;Gammaproteobacteria	775	4.05205	44.4781	3426	A0A191W127	A0A191W127_VIBAN	30S ribosomal protein S12	rpsL CEA93_01460 CEJ46_01315 CEQ50_01690 CMV05_01320 D9U34_12905 NCTC12159_01535 PL14_01345	MATINQLVRNPRVKQVVKSNVPALEACPQKRGVCTRVYTTTPKKPNSALRKVCRVRLTNGFEVTSYIGGEGHNLQEHSVVLIRGGRVKDLPGVRYHTIRGALDCAGVNDRKQARSKYGVKRPKS	124
Vibrio breoganii	Bacteria;Proteobacteria;Gammaproteobacteria	FF50	4.49218	45.1995	3958	A0A193K8Q9	A0A193K8Q9_9VIBR	30S ribosomal protein S12	rpsL A6E01_01235 BCT84_18815	MATINQLVRKPRAKQVVKSNVPALEACPQKRGVCTRVYTTTPKKPNSALRKVCRVRLTNGFEVTSYIGGEGHNLQEHSVVLIRGGRVKDLPGVRYHTVRGALDCAGVNDRKQGRSKYGVKRPKS	124
Vibrio campbellii	Bacteria;Proteobacteria;Gammaproteobacteria	ATCC BAA-1116; BB120	6.05838	45.4023	5210	A7MZ64	RS12_VIBCB	30S ribosomal protein S12	rpsL VIBHAR_00057	MATINQLVRKPRAKQVVKSNVPALEACPQKRGVCTRVYTTTPKKPNSALRKVCRVRLTNGFEVTSYIGGEGHNLQEHSVVLIRGGRVKDLPGVRYHTVRGALDCAGVNDRKQGRSKYGVKRPKS	124
Vibrio casei	Bacteria;Proteobacteria;Gammaproteobacteria	DSM 22364	4.14077	40.7376	3607	A0A368LKJ4	A0A368LKJ4_9VIBR	30S ribosomal protein S12	rpsL CIK83_01515	MATINQLVRKPRVKQVVKSNVPALEACPQKRGVCTRVYTTTPKKPNSALRKVCRVRLTNGFEVTSYIGGEGHNLQEHSVVLIRGGRVKDLPGVRYHTVRGALDCAGVNDRKQSRSKYGVKRPKS	124
Vibrio chagasii	Bacteria;Proteobacteria;Gammaproteobacteria	ECSMB14107	5.54936	44.4284	4445	A0A2S7V284	A0A2S7V284_9VIBR	30S ribosomal protein S12	rpsL BTO10_22115	MATINQLVRKPRVKQVVKSNVPALEACPQKRGVCTRVYTTTPKKPNSALRKVCRVRLTNGFEVTSYIGGEGHNLQEHSVVLIRGGRVKDLPGVRYHTVRGALDCAGVNDRKQGRSKYGVKRPKS	124
Vibrio cholerae	Bacteria;Proteobacteria;Gammaproteobacteria	N16961	4.03346	47.4873	3504	Q9KUZ9	RS12_VIBCH	30S ribosomal protein S12	rpsL VC_0359	MATINQLVRKPRAKQVVKSNVPALAACPQKRGVCTRVYTTTPKKPNSALRKVCRVRLTNGFEVTSYIGGEGHNLQEHSVVLIRGGRVKDLPGVRYHTVRGALDCAGVNDRKQARSKYGVKRPKS	124
Vibrio coralliilyticus	Bacteria;Proteobacteria;Gammaproteobacteria	OCN014	5.73279	45.8007	4993	A0A097QHF9	A0A097QHF9_9VIBR	30S ribosomal protein S12	rpsL B6A42_15815 CKF94_25585 CKJ79_27360	MATINQLVRKPRAKQVVKSNVPALEACPQKRGVCTRVYTTTPKKPNSALRKVCRVRLTNGFEVTSYIGGEGHNLQEHSVVLIRGGRVKDLPGVRYHTVRGALDCAGVNDRKQGRSKYGVKRPKS	124
Vibrio cyclitrophicus	Bacteria;Proteobacteria;Gammaproteobacteria	ECSMB14105	5.0744	43.7603	4290	A0A2J6V4T8	A0A2J6V4T8_9VIBR	30S ribosomal protein S12	rpsL BCS90_14485	MATINQLVRKPRVKQVVKSNVPALEACPQKRGVCTRVYTTTPKKPNSALRKVCRVRLTNGFEVTSYIGGEGHNLQEHSVVLIRGGRVKDLPGVRYHTVRGALDCAGVNDRKQGRSKYGVKRPKS	124
Vibrio diabolicus	Bacteria;Proteobacteria;Gammaproteobacteria	FDAARGOS_96	5.17362	44.844	4608	A0A0T7EHT8	A0A0T7EHT8_9VIBR	30S ribosomal protein S12	rpsL AL468_11405	MATINQLVRKPRAKQVVKSNVPALEACPQKRGVCTRVYTTTPKKPNSALRKVCRVRLTNGFEVTSYIGGEGHNLQEHSVVLIRGGRVKDLPGVRYHTVRGALDCAGVNDRKQGRSKYGVKRPKS	124
Vibrio fluvialis	Bacteria;Proteobacteria;Gammaproteobacteria	ATCC 33809	4.82773	49.8961	4338	A0A1L9KU99	A0A1L9KU99_VIBFL	30S ribosomal protein S12	rpsL VFL11327_03548	MATINQLVRKPRAKQVVKSNVPALEACPQKRGVCTRVYTTTPKKPNSALRKVCRVRLTNGFEVTSYIGGEGHNLQEHSVVLIRGGRVKDLPGVRYHTVRGALDCAGVNNRKQGRSKYGVKRPKS	124
Vibrio furnissii	Bacteria;Proteobacteria;Gammaproteobacteria	NCTC 11218	4.91641	50.634	4412	F0LNF4	F0LNF4_VIBFN	30S ribosomal protein S12	rpsL vfu_A00003	MATINQLVRKPRAKQVAKSNVPALEACPQKRGVCTRVYTTTPKKPNSALRKVCRVRLTNGFEVTSYIGGEGHNLQEHSVVLIRGGRVKDLPGVRYHTVRGALDCAGVNDRKQARSKYGVKRPKS	124
Vibrio gazogenes	Bacteria;Proteobacteria;Gammaproteobacteria	ATCC 43942	4.78655	45.3086	4112	A0A1M5H4A7	A0A1M5H4A7_VIBGA	30S ribosomal protein S12	rpsL SAMN02745781_03981	MATINQLVRKPRVKQVAKSNVPALEACPQKRGVCTRVYTTTPKKPNSALRKVCRVRLTNGFEVTSYIGGEGHNLQEHSVVLIRGGRVKDLPGVRYHTVRGALDCAGVNDRKQGRSKYGVKRPKS	124
Vibrio harveyi	Bacteria;Proteobacteria;Gammaproteobacteria	ATCC 33843 (392 [MAV])	5.88149	44.9616	5234	A0A0B4IUS7	A0A0B4IUS7_VIBHA	30S ribosomal protein S12	rpsL AL538_07900 DS957_008555 NCTC11318_04977 SN10_23070 VCHENC02_0067 VH1709_contig00081-0003	MATINQLVRKPRAKQVVKSNVPALEACPQKRGVCTRVYTTTPKKPNSALRKVCRVRLTNGFEVTSYIGGEGHNLQEHSVVLIRGGRVKDLPGVRYHTVRGALDCAGVNDRKQGRSKYGVKRPKS	124
Vibrio jasicida	Bacteria;Proteobacteria;Gammaproteobacteria	090810c	5.98952	45.1	5237	A0A2S7V8Z3	A0A2S7V8Z3_9VIBR	30S ribosomal protein S12	rpsL BTO01_21545	MATINQLVRKPRAKQVVKSNVPALEACPQKRGVCTRVYTTTPKKPNSALRKVCRVRLTNGFEVTSYIGGEGHNLQEHSVVLIRGGRVKDLPGVRYHTVRGALDCAGVNDRKQGRSKYGVKRPKS	124
Vibrio mediterranei	Bacteria;Proteobacteria;Gammaproteobacteria	QT6D1	5.81218	44.1937	5133	A0A2C9PAQ8	A0A2C9PAQ8_9VIBR	30S ribosomal protein S12	rpsL BSZ05_07905 COR51_26195 ECB94_10520	MATINQLVRKPRAKQVVKSNVPALEACPQKRGVCTRVYTTTPKKPNSALRKVCRVRLTNGFEVTSYIGGEGHNLQEHSVVLIRGGRVKDLPGVRYHTVRGALDCAGVNDRKQGRSKYGVKRPKS	124
Vibrio mimicus	Bacteria;Proteobacteria;Gammaproteobacteria	ATCC 33654	4.4387	46.3875	3947	A0A1D8SEA6	A0A1D8SEA6_VIBMI	30S ribosomal protein S12	rpsL AL544_014995	MATINQLVRKPRAKQVVKSNVPALAACPQKRGVCTRVYTTTPKKPNSALRKVCRVRLTNGFEVTSYIGGEGHNLQEHSVVLIRGGRVKDLPGVRYHTVRGALDCAGVNDRKQARSKYGVKRPKS	124
Vibrio natriegens	Bacteria;Proteobacteria;Gammaproteobacteria	ATCC 14048	5.17515	45.0766	4509	A0A1B1EFD8	A0A1B1EFD8_VIBNA	30S ribosomal protein S12	rpsL BA894_14030	MATINQLVRKPRAKQVVKSNVPALEACPQKRGVCTRVYTTTPKKPNSALRKVCRVRLTNGFEVTSYIGGEGHNLQEHSVVLIRGGRVKDLPGVRYHTVRGALDCAGVNDRKQGRSKYGVKRPKS	124
Vibrio nigripulchritudo	Bacteria;Proteobacteria;Gammaproteobacteria	SFn1	6.32216	45.76	5563	U4E404	U4E404_9VIBR	30S ribosomal protein S12	rpsL VIBNIFTn2_390039	MATINQLVRKPRAKQVVKSNVPALEACPQKRGVCTRVYTTTPKKPNSALRKVCRVRLTNGFEVTSYIGGEGHNLQEHSVVLIRGGRVKDLPGVRYHTVRGALDCAGVNDRKQGRSKYGVKRPKS	124
Vibrio owensii	Bacteria;Proteobacteria;Gammaproteobacteria	XSBZ03	5.8902	45.7	5138	A0A0C1VT95	A0A0C1VT95_9VIBR	30S ribosomal protein S12	rpsL H735_27630	MATINQLVRKPRAKQVVKSNVPALEACPQKRGVCTRVYTTTPKKPNSALRKVCRVRLTNGFEVTSYIGGEGHNLQEHSVVLIRGGRVKDLPGVRYHTVRGALDCAGVNDRKQGRSKYGVKRPKS	124
Vibrio parahaemolyticus	Bacteria;Proteobacteria;Gammaproteobacteria	O3:K6 substr. RIMD 2210633	5.16577	45.4	4831	Q87L43	RS12_VIBPA	30S ribosomal protein S12	rpsL VP2773	MATINQLVRKPRAKQVVKSNVPALEACPQKRGVCTRVYTTTPKKPNSALRKVCRVRLTNGFEVTSYIGGEGHNLQEHSVVLIRGGRVKDLPGVRYHTVRGALDCAGVNDRKQGRSKYGVKRPKS	124
Vibrio qinghaiensis	Bacteria;Proteobacteria;Gammaproteobacteria	Q67	4.01771	44.5011	3428	A0A223MUT8	A0A223MUT8_9VIBR	30S ribosomal protein S12	rpsL CCZ37_01240	MATINQLVRNPRVKQVVKSNVPALEACPQKRGVCTRVYTTTPKKPNSALRKVCRVRLTNGFEVTSYIGGEGHNLQEHSVVLIRGGRVKDLPGVRYHTIRGALDCAGVNDRKQARSKYGVKRPKS	124
Vibrio rotiferianus	Bacteria;Proteobacteria;Gammaproteobacteria	B64D1	5.27786	44.8521	4665	A0A2K7SSD4	A0A2K7SSD4_9VIBR	30S ribosomal protein S12	rpsL BI375_22215	MATINQLVRKPRAKQVVKSNVPALEACPQKRGVCTRVYTTTPKKPNSALRKVCRVRLTNGFEVTSYIGGEGHNLQEHSVVLIRGGRVKDLPGVRYHTVRGALDCAGVNDRKQGRSKYGVKRPKS	124
Vibrio rumoiensis	Bacteria;Proteobacteria;Gammaproteobacteria	FERM P-14531	4.20715	42.344	3599	A0A1E5E6M1	A0A1E5E6M1_9VIBR	30S ribosomal protein S12	rpsL A1QC_03695	MATINQLVRKPRAKQVVKSNVPALEACPQKRGVCTRVYTTTPKKPNSALRKVCRVRLTNGFEVTSYIGGEGHNLQEHSVVLIRGGRVKDLPGVRYHTVRGALDCAGVNDRKQGRSKYGVKRPKS	124
Vibrio scophthalmi	Bacteria;Proteobacteria;Gammaproteobacteria	VS-12	4.92608	44.6162	4218	A0A1B1NSA4	A0A1B1NSA4_9VIBR	30S ribosomal protein S12	rpsL VSF3289_02853 VSVS05_00106 VSVS12_02893	MATINQLVRKPRAKQVVKSNVPALEACPQKRGVCTRVYTTTPKKPNSALRKVCRVRLTNGFEVTSYIGGEGHNLQEHSVVLIRGGRVKDLPGVRYHTVRGALDCAGVNDRKQARSKYGVKRPKS	124
Vibrio sp.	Bacteria;Proteobacteria;Gammaproteobacteria	EJY3	5.45265	44.8552	4781	A0A061PNZ9	A0A061PNZ9_9VIBR	30S ribosomal protein S12	rpsL JCM19053_2047	MATINQLVRKPRAKQVVKSNVPALEACPQKRGVCTRVYTTTPKKNPNSALRKVCRVRLTNGFEVTSYIGGEGHNLQEHSVVLIRGGRVKDLPGVRYHTVRGALDCAGVNDRKQGRSKYGVKRPKS	125
Vibrio splendidus	Bacteria;Proteobacteria;Gammaproteobacteria	BST398	5.50839	44.1197	4586	A0A1E5FTV3	A0A1E5FTV3_VIBSP	30S ribosomal protein S12	rpsL A142_19075	MATINQLVRKPRVKQVVKSNVPALEACPQKRGVCTRVYTTTPKKPNSALRKVCRVRLTNGFEVTSYIGGEGHNLQEHSVVLIRGGRVKDLPGVRYHTVRGALDCAGVNDRKQGRSKYGVKRPKS	124
Vibrio tapetis	Bacteria;Proteobacteria;Gammaproteobacteria	Vibrio tapetis CECT4600	5.72587	43.6597	4823	A0A2N8ZG93	A0A2N8ZG93_9VIBR	30S ribosomal protein S12	rpsL VTAP4600_A2930	MATINQLVRKPRAKQVVKSNVPALEACPQKRGVCTRVYTTTPKKPNSALRKVCRVRLTNGFEVTSYIGGEGHNLQEHSVVLIRGGRVKDLPGVRYHTVRGALDCAGVNDRKKGRSKYGVKRPKS	124
Vibrio tasmaniensis	Bacteria;Proteobacteria;Gammaproteobacteria	LGP32	4.97482	43.8653	4202	B7VLG2	RS12_VIBTL	30S ribosomal protein S12	rpsL VS_2837	MATINQLVRTPRVKQVVKSNVPALEACPQKRGVCTRVYTTTPKKPNSALRKVCRVRLTNGFEVTSYIGGEGHNLQEHSVVLIRGGRVKDLPGVRYHTVRGALDCAGVNDRKKGRSKYGVKRPKS	124
Vibrio tubiashii	Bacteria;Proteobacteria;Gammaproteobacteria	ATCC 19109	5.54034	45.0269	4967	A0A0A5HZQ8	A0A0A5HZQ8_9VIBR	30S ribosomal protein S12	rpsL NM22_17405	MATINQLVRKPRAKQVVKSNVPALEACPQKRGVCTRVYTTTPKKPNSALRKVCRVRLTNGFEVTSYIGGEGHNLQEHSVVLIRGGRVKDLPGVRYHTVRGALDCAGVNDRKQGRSKYGVKRPKS	124
Vibrio vulnificus	Bacteria;Proteobacteria;Gammaproteobacteria	CECT 4999	5.16313	46.5303	4516	Q8DCR0	RS12_VIBVU	30S ribosomal protein S12	rpsL VV1_1336	MATINQLVRKPRAKQVVKSNVPALEACPQKRGVCTRVYTTTPKKPNSALRKVCRVRLTNGFEVTSYIGGEGHNLQEHSVVLIRGGRVKDLPGVRYHTVRGALDCAGVNNRKQGRSKYGVKRPKS	124
Victivallales bacterium	Bacteria;PVC group;Lentisphaerae	CCUG 44730	5.24268	60	4164	A0A2S0KXC0	A0A2S0KXC0_9BACT	30S ribosomal protein S12	rpsL C5Q97_13620	MPTINQLVRFGREEKAKKSKSKALSACPQRRGVCLQVTTRTPKKPNSALRKIARVRLTNGQEVTAYVGGEGHNLQEHSVVLVKGGRVRDLPGVRYHIVRGALDSLGVDKRRQGRSKYGAKRPKPGQEEAKGKKK	134
Vidania fulgoroideae	Bacteria;Proteobacteria;Betaproteobacteria	OLIH	0.13608	18.2	154	A0A346E0B2	A0A346E0B2_9PROT	30S ribosomal protein S12	C9I84_009	MNINQLIKKKRKKKRKKKNNILKENPKKKGECKKVYTTTPKKPNSALRKVAKVKISEKEEVICYIPGEGHNLQEHSIVLIRGGKVKDLPGVKYHLVRGVLDLEGVKKRRTSRSKYGNKKNVKKN	124
Virgibacillus dokdonensis	Bacteria;Terrabacteria group;Firmicutes	21D	4.26352	36.6	3761	A0A2K9J040	A0A2K9J040_9BACI	30S ribosomal protein S12	rpsL A21D_01304 CAI16_15470	MPTINQLVRKGRVSKPKKSDSPALNKGYNSFKKTFTDQNSPQKRGVCTRVGTLTPKKPNSALRKYARVRLSNNMEVTAYIPGIGHNLQEHSVVLLRGGRVKDLPGVRYHIVRGALDTAGVEGRMQGRSKYGTKRPKK	137
Virgibacillus halodenitrificans	Bacteria;Terrabacteria group;Firmicutes	PDB-F2	3.91776	37.4304	3729	A0A1J0GX19	A0A1J0GX19_VIRHA	30S ribosomal protein S12	rpsL BME96_00700	MPTINQLVRKGRVNKPKKSDSPALNKGYNSFKKKLTDQNSPQKRGVCTRVGTLTPKKPNSALRKYARVRLSNNMEVTAYIPGIGHNLQEHSVVLLRGGRVKDLPGVRYHIVRGALDTAGVEGRAQGRSKYGTKRPKKK	138
Virgibacillus necropolis	Bacteria;Terrabacteria group;Firmicutes	LMG 19488	4.33742	37.3	3965	A0A221M7S0	A0A221M7S0_9BACI	30S ribosomal protein S12	rpsL CFK40_00990	MPTINQLVRKGRVSKPRKSDSPALNRGYNSFKKKFTNENAPQKRGVCTRVGTLTPKKPNSALRKYARVRLSNNMEVTAYIPGIGHNLQEHSVVLIRGGRVKDLPGVRYHVIRGALDTAGVQGRAQGRSKYGTKRPKK	137
Virgibacillus phasianinus	Bacteria;Terrabacteria group;Firmicutes	LM2416	4.07121	39.5	3786	A0A220U105	A0A220U105_9BACI	30S ribosomal protein S12	rpsL CFK37_05490	MPTINQLVRKGRVNKPRKSDSPALNRGYNSFKKKLTNENSPQKRGVCTRVGTLTPKKPNSALRKYARVRLSNNMEVTAYIPGIGHNLQEHSVVLIRGGRVKDLPGVRYHVVRGALDTAGVEGRAQGRSKYGTKRPKK	137
Vitreoscilla filiformis	Bacteria;Proteobacteria;Betaproteobacteria	ATCC 15551	3.78755	63.4916	3418	A0A221KDW5	A0A221KDW5_VITFI	30S ribosomal protein S12	VITFI_CDS1235	MYTTTPKKPNSALRKVAKVRLTNGFEVISYIGGEGHNLQEHSVVLVRGGRVKDLPGVRYHIVRGSLDLQGVKDRKQSRSKYGAKRPKK	88
Vitreoscilla sp.	Bacteria;Proteobacteria;Betaproteobacteria	C1	2.61042	44.2	2079	A0A2L0PQN9	A0A2L0PQN9_VITS1	30S ribosomal protein S12	rpsL ADP71_33170	MPTINQLVRKGRQKPVYVNKVPALEACPQKRGVCTRVYTTTPKKPNSALRKVCKVRLTNGFEVISYIGGEGHNLQEHSVVLIRGGRVKDLPGVRYHTVRGSLDTAGVKDRKQSRSKYGTKRPK	123
Vulgatibacter incomptus	Bacteria;Proteobacteria;delta/epsilon subdivisions	DSM 27710	4.35055	68.9	3494	A0A0K1PEP5	A0A0K1PEP5_9DELT	30S ribosomal protein S12	rpsL AKJ08_1981	MCRRELLGSNRMPTINQLIRRGRVAMKAKEKAPALEFSPQKRGVCTRVYTTTPKKPNSALRKVARVRLTNGIEVTSYIPGVGHNLQEHSVVLIRGGRVKDLPGVRYHIVRGSLDSVGVANRKQSRSKYGAKKPG	134
Waddlia chondrophila	Bacteria;PVC group;Chlamydiae	WSU 86-1044	2.13191	43.7547	1854	D6YU72	D6YU72_WADCW	30S ribosomal protein S12	rpsL wcw_0308	MPTINQLVRNPRKAKRKKRKSPALRKCPQRRGVCLQVKTKTPKKPNSALRKVAWVRLSTGQEVIAYIGGEGHNLQEHSIVLVRGGRVKDLPGVRYHIVRGTLDCAAVQDRKQGRSKYGAKRPK	123
Walczuchella monophlebidarum	Bacteria;FCB group;Bacteroidetes/Chlorobi group	FNIIJ	0.309299	32.7	265	A0A068DNK0	A0A068DNK0_9FLAO	30S ribosomal protein S12	rpsL FNIIJ_036	MPTIQQLIRKKREIFKKKSKSPALNSCPQRRGVCIRVYTTTPKKPNSAMRKVARVRLTNGKEVNAYIPGEGHNLQEHSIVLVRGGRVKDLPGVRYHILRGAIDTAGVKDRKQARSKYGTKSDKNELNLKKK	131
Weeksella virosa	Bacteria;FCB group;Bacteroidetes/Chlorobi group	DSM 16922	2.27295	35.9	2060	F0NY02	F0NY02_WEEVC	30S ribosomal protein S12	rpsL Weevi_1369	MPTIQQLVRKGRKTLTKKSKSAALESCPQRRGVCTRVYTTTPKKPNSAMRKVARVRLTNGKEVNAYIGGEGHNLQEHSIVLVRGGRVKDLPGVRYHIVRGALDTAGVNGRTQRRSKYGAKRPKEAKK	127
Weissella ceti	Bacteria;Terrabacteria group;Firmicutes	WS105	1.3904	40.7	1246	A0A075TYW7	A0A075TYW7_9LACT	30S ribosomal protein S12	rpsL WS74_0179	MPTINQLVRKPRKSKSTKSNSPALNFGYNSQKKKMTRVDSPQKRGVATRVGTMTPKKPNSALRKYARVRLSNLIEVTAYIPGIGHNLQEHSVVLIRGGRVKDLPGVRYHIIRGALDTAGVDGRMTSRSKYGTKRPKK	137
Weissella cibaria	Bacteria;Terrabacteria group;Firmicutes	CH2	2.57773	44.7462	2242	A0A0D1JM81	A0A0D1JM81_9LACT	30S ribosomal protein S12	rpsL ab3b_01014 AO080_10715 B6254_0584 B9D04_02815 DW717_07595 DW718_09645 QX99_01990	MPTINQLVRKPRKSKSTKSKSPALNFGYNSQSKKTTNVSSPQKRGVATRVGTMTPKKPNSALRKYARVRLSNLIEVTAYIPGIGHNLQEHSVVLIRGGRVKDLPGVRYHIIRGALDTAGVDGRMQSRSKYGAKRPKKK	138
Weissella jogaejeotgali	Bacteria;Terrabacteria group;Firmicutes	FOL01	2.14954	38.8049	1973	A0A1L6RA18	A0A1L6RA18_9LACT	30S ribosomal protein S12	rpsL FOL01_0494	MPTINQLVRKPRKSQSSTSKSPALNYTYNSQHKKSTRVASPQKRGVATRVGTMTPKKPNSALRKYARVRLSNLIEVTAYIPGIGHNLQEHSVVLIRGGRVKDLPGVRYHIVRGALDTAGVDGRMQSRSKYGAKRPKNKKK	140
Weissella koreensis	Bacteria;Terrabacteria group;Firmicutes	KACC 15510	1.44147	35.5158	1320	J1GNN8	J1GNN8_9LACT	30S ribosomal protein S12	rpsL JC2156_13380	MPTINQLVRKPRKSKSTKSKSPALNFGYNSQSKKTILAPAPQKRGVATRVGTMTPKKPNSALRKYARVRLSNLIEVTAYIPGIGHNLQEHSVVLIRGGRVKDLPGVRYHIIRGALDTAGVDGRMQSRSKYGAKRPKKK	138
Weissella paramesenteroides	Bacteria;Terrabacteria group;Firmicutes	FDAARGOS_414	1.94791	38.1	1787	C5R7W0	C5R7W0_WEIPA	30S ribosomal protein S12	rpsL HMPREF0877_0055	MPTINQLVRKPRKSQSTKSKSPALNFGYNSQSKKATHVSSPQKRGVATRVGTMTPKKPNSALRKYARVRLSNLIEVTAYIPGIGHNLQEHSVVLIRGGRVKDLPGVRYHIIRGALDTAGVDGRMQSRSKYGAKRPKNKKK	140
Weissella soli	Bacteria;Terrabacteria group;Firmicutes	KACC 11848	1.68318	43.7	1525	A0A288QC50	A0A288QC50_9LACT	30S ribosomal protein S12	rpsL DFP99_1356 WSWS_01254	MPTINQLVRKPRKSKSTKSNSPALNFGYNSILKKATKLSAPQKRGVATRVGTMTPKKPNSALRKYARVRLSNLIEVTAYIPGIGHNLQEHSVVLIRGGRVKDLPGVRYHVIRGALDTAGVDGRMQSRSKYGAKRPKKK	138
Weissella sp.	Bacteria;Terrabacteria group;Firmicutes	26KH-42	3.02065	41.1	2589	A0A139QRC1	A0A139QRC1_9LACT	30S ribosomal protein S12	rpsL WEIDD23_01452	MPTINQLVRKPRKSKSTKSKSPALNFGYNSQSKKTTNVSSPQKRGVATRVGTMTPKKPNSALRKYARVRLSNLIEVTAYIPGIGHNLQEHSVVLIRGGRVKDLPGVRYHIIRGALDTAGVDGRMQSRSKYGAKRPKKK	138
Wenyingzhuangia fucanilytica	Bacteria;FCB group;Bacteroidetes/Chlorobi group	CZ1127	3.42706	31.6	2771	A0A1B1Y7W9	A0A1B1Y7W9_9FLAO	30S ribosomal protein S12	rpsL AXE80_11520	MPTIQQLVRKGRAQVTKKSKSAALKACPQRRGVCTRVYTTTPKKPNSAMRKVARVRLTNGNEINAYIPGEGHNLQEHSIVLVRGGRVKDLPGVKYHVVRGALDTAGVEGRTQRRSKYGTKRPKK	124
Wenzhouxiangella marina	Bacteria;Proteobacteria;Gammaproteobacteria	KCTC 42284	3.6752	65.3	3038	A0A0K0XYE2	A0A0K0XYE2_9GAMM	30S ribosomal protein S12	rpsL WM2015_2294	MSTINQLVRKPRRPKQYKSNVPALEASPQKRGVCTRVYTTTPKKPNSALRKVARVRLTNGYEVTSYIGGEGHNLQEHSVVLIRGGRVKDLPGVRYHTVRGSLDTAGVSDRRQARSKYGAKRPKS	124
Wigglesworthia glossinidia	Bacteria;Proteobacteria;Gammaproteobacteria		0.703004	22.4962	636	Q8D3H4	RS12_WIGBR	30S ribosomal protein S12	rpsL WIGBR0270	MVTINQLVRKSRSNKIIKTNVPALSSCPQKRGVCIRVYTTTPKKPNSALRKVCRVRLTNGFEVTSYIGGEGHNLQEHSSVLIRGGRVKDLPGVRYHIVRGALDCAGVKNRKKARSKYGVKKIKNK	125
Winogradskyella sp.	Bacteria;FCB group;Bacteroidetes/Chlorobi group	PG-2	3.81148	32.2	3274	A0A1P8RZA5	A0A1P8RZA5_9FLAO	30S ribosomal protein S12	rpsL BWZ20_12110	MPTISQLVRKGRAKITKKSKSAALDSCPQRRGVCTRVYTTTPKKPNSAMRKVARVRLTNGNEVNAYIGGEGHNLQEHSIVLVRGGRVKDLPGVRYHIVRGALDTAGVAGRTQRRSKYGAKRPKK	124
Woesebacteria bacterium	Bacteria;unclassified Bacteria;Bacteria candidate phyla		0.819458	30.8	909	A0A0G0SX32	A0A0G0SX32_9BACT	30S ribosomal protein S12	rpsL UT72_C0009G0004	MPTTSQLIRKGRKTIKKKTKTVSLRRWFNAKDRKFSEFSSPLKRGVVLSVRTMTPKKPNSALRKVARVRLSNKQEITAYIPGEGHELAEHSIVLVRGGRVKDLPGVKYHVVRGKYDTTGVVGRKTARSRYGTKASGISVKAQPASPAPTQGTPA	154
Woeseia oceani	Bacteria;Proteobacteria;Gammaproteobacteria	XK5	4.05989	57.8	3572	A0A193LKS1	A0A193LKS1_9GAMM	30S ribosomal protein S12	rpsL BA177_04875	MATTNQLVRNPRSVKAAKSGVPALEGCPQKRGVCTRVYTTTPKKPNSAMRKVARVRLTNGFEVTSYIGGEGHNLQEHSVVLIRGGRVKDLPGVRYHTVRGTLDCAGVGDRRQGRSKYGAKRPKS	124
Wolbachia endosymbiont	Bacteria;Proteobacteria;Alphaproteobacteria	wMel	1.08008	34.2	839	A0A218KN17	A0A218KN17_9RICK	30S ribosomal protein S12	rpsL ASM33_02105	MPTINQLIRKGRLRLTHKKKVPALGKTNPQRRGVCTKVYTTTPKKPNSALRKVARVRISGYGEVTAYIPGEGHNLQEHSVVLIRGGRVKDLPGVRYHLVRGALDLRGVQNRKKSRSKYGVKKSG	124
Wolbachia pipientis	Bacteria;Proteobacteria;Alphaproteobacteria	wAlbB	1.48401	34.4	1197	Q73IX9	RS12_WOLPM	30S ribosomal protein S12	rpsL WD_0014	MPTINQLIRKGRLGLTHKKKVPALGESNPQRRGVCTKVYTTTPRKPNSALRKVARVKISGYGEVTAYIPGEGHNLQEHSVVLIRGGRVKDLPGVRYHIIRGALDLRGVQNRKKARSKYGVKKSG	124
Wolbachia sp.	Bacteria;Proteobacteria;Alphaproteobacteria	wRi	1.44587	35.2	1254	C0R541	RS12_WOLWR	30S ribosomal protein S12	rpsL WRi_000120	MPTINQLIRKGRLGLTHKKKVPALGKSNPQRRGVCTKVYTTTPRKPNSALRKVARVKISGYGEVTAYIPGEGHNLQEHSVVLIRGGRVKDLPGVRYHIIRGALDLRGVQNRKKARSKYGVKKSG	124
Wolfebacteria bacterium	Bacteria;unclassified Bacteria;Bacteria candidate phyla		0.984447	46.7	1022	A0A1J4Y0Z8	A0A1J4Y0Z8_9BACT	30S ribosomal protein S12	rpsL AUJ30_01950	MPTIRQLIKKGRKSAKKKTKAPALSFYFNPLKNWPVYSSSPLKRGVCLKVFTTTPKKPNSALRKVARVRLTNGMEVTAYIPGIGHQLQEHSIVLVRGGRVKDLPGVKYHIVRGILDTTGTEGRKQERSKYGVKRPK	136
Wolinella succinogenes	Bacteria;Proteobacteria;delta/epsilon subdivisions	DSMZ 1740	2.11036	48.5	2040	Q7MA55	RS12_WOLSU	30S ribosomal protein S12	rpsL WS0468	MPTINQLIRKERKKAIKKSKSPALVNCPQRRGVCTRVYTTTPKKPNSALRKVAKVRLTSGFEVISYIPGEGHNLQEHSIVLIRGGRVKDLPGVKYHIIRGALDTAGVQKRNVSRSKYGAKKGKAGAAPTTGKKK	134
Xanthobacter autotrophicus	Bacteria;Proteobacteria;Alphaproteobacteria	Py2	5.6251	67.3763	5034	A7IFX6	RS12_XANP2	30S ribosomal protein S12	rpsL Xaut_1674	MPTINQLIRKPREAQKARDKAPALQASPQKRGVCTRVYTTTPKKPNSALRKVAKVRLTNSYEVIGYIPGEGHNLQEHSVVMIRGGRVKDLPGVRYHILRGVLDTQGVKNRKQRRSKYGAKRPK	123
Xanthomonadaceae bacterium	Bacteria;Proteobacteria;Gammaproteobacteria	AQ6-296	4.72898	58.6927	3917	A0A1E4JWQ6	A0A1E4JWQ6_9GAMM	30S ribosomal protein S12	rpsL ABS97_20070	MATINQLVRKPRSPKTYKSASPALQECPQRRGVCTRVYTTTPKKPNSALRKVAKVRLTNSYEVISYIGGEGHNLQEHSVVLIRGGRVKDLPGVRYHTVRGSLDAAGVAKRRQGRSKYGAKRPKS	124
Xanthomonas albilineans	Bacteria;Proteobacteria;Gammaproteobacteria	GPE PC73	3.8523	62.9055	3067	D2UBV2	D2UBV2_XANAP	30S ribosomal protein S12	rpsL XALc_0509	MATINQLVRKPRQATTYKSSSPALDKCPQRRGVCTRVYTTTPKKPNSALRKVAKVRLTNQEEVISYIGGEGHNLQEHSVVLIRGGRVPDLPGVRYHTVRGSLDAAGVAKRRQGRSKYGAKRPKS	124
Xanthomonas axonopodis	Bacteria;Proteobacteria;Gammaproteobacteria	Xac29-1	5.29652	64.7171	4389	Q8PNS8	RS12_XANAC	30S ribosomal protein S12	rpsL XAC0967	MTTINQLVRKPRQATTYKSASPALDKCPQRRGVCTRVYTTTPKKPNSALRKVAKVRLTNQEEVISYIGGEGHNLQEHSVVLIRGGRVKDLPGVRYHTVRGSLDAAGVAKRRQGRSKYGAKRPKS	124
Xanthomonas campestris	Bacteria;Proteobacteria;Gammaproteobacteria	ATCC 33913	5.07619	65.1	4179	Q8PC54	RS12_XANCP	30S ribosomal protein S12	rpsL XCC0890	MATINQLVRKPRQATTYKSASPALDKCPQRRGVCTRVYTTTPKKPNSALRKVAKVRLTNQEEVISYIGGEGHNLQEHSVVLIRGGRVKDLPGVRYHTVRGSLDAAGVAKRRQGRSKYGAKRPKS	124
Xanthomonas citri	Bacteria;Proteobacteria;Gammaproteobacteria	CFBP7111	5.7105	64.4637	4772	A0A1D9EM61	A0A1D9EM61_XANCG	30S ribosomal protein S12	rpsL BHE84_19585	MTTINQLVRKPRQVTTYKSASPALDKCPQRRGVCTRVYTTTPKKPNSALRKVAKVRLTNQEEVISYIGGEGHNLQEHSVVLIRGGRVKDLPGVRYHTVRGSLDAAGVAKRRQGRSKYGAKRPKS	124
Xanthomonas euvesicatoria	Bacteria;Proteobacteria;Gammaproteobacteria	LMG930	5.50018	64.4197	4538	A0A2S7E8E4	A0A2S7E8E4_XANEU	30S ribosomal protein S12	rpsL XaclCFBP3371_21555	MTTINQLVRKPRQATTYKSASPALDKCPQRRGVCTRVYTTTPKKPNSALRKVAKVRLTNQEEVISYIGGEGHNLQEHSVVLIRGGRVKDLPGVRYHTVRGSLDAAGVAKRRQGRSKYGAKRPKS	124
Xanthomonas fragariae	Bacteria;Proteobacteria;Gammaproteobacteria	Fap21	4.2827	62.2722	3203	A0A1Y6HFK8	A0A1Y6HFK8_9XANT	30S ribosomal protein S12	rpsL PD5205_01067	MTTINQLVRKPRQATTYKSASPALDKCPQRRGVCTRVYTTTPKKPNSALRKVAKVRLTNQEEVISYIGGEGHNLQEHSVVLIRGGRVKDLPGVRYHTVRGSLDAAGVAKRRQGRSKYGAKRPKS	124
Xanthomonas gardneri	Bacteria;Proteobacteria;Gammaproteobacteria	ICMP7383	5.62545	63.2927	4623	A0A0G8KHB0	A0A0G8KHB0_9XANT	30S ribosomal protein S12	rpsL BI317_05630	MTTINQLVRKPRQATTYKSASPALDKCPQRRGVCTRVYTTTPKKPNSALRKVAKVRLTNQEEIISYIGGEGHNLQEHSVVLIRGGRVKDLPGVRYHTVRGSLDAAGVAKRRQGRSKYGAKRPKS	124
Xanthomonas hortorum	Bacteria;Proteobacteria;Gammaproteobacteria	B07-007	5.2509	63.6409	4297	V7ZHM5	V7ZHM5_9XANT	30S ribosomal protein S12	rpsL XHC_0996	MTTINQLVRKPRQATTYKSASPALDKCPQRRGVCTRVYTTTPKKPNSALRKVAKVRLTNQEEIISYIGGEGHNLQEHSVVLIRGGRVKDLPGVRYHTVRGSLDAAGVAKRRQGRSKYGAKRPKS	124
Xanthomonas oryzae	Bacteria;Proteobacteria;Gammaproteobacteria	PXO99A	5.23855	63.6	4031	B2SQQ3	RS12_XANOP	30S ribosomal protein S12	rpsL PXO_04528	MTTINQLVRKPRQATTYKSASPALDKCPQRRGVCTRVYTTTPKKPNSALRKVAKVRLTNQEEVISYIGGEGHNLQEHSVVLIRGGRVKDLPGVRYHTVRGSLDAAGVAKRRQGRSKYGAKRPKS	124
Xanthomonas perforans	Bacteria;Proteobacteria;Gammaproteobacteria	91-118	4.89835	65	4074	A0A0G8W5R4	A0A0G8W5R4_9XANT	30S ribosomal protein S12	rpsL BJD13_11955	MTTINQLVRKPRQATTYKSASPALDKCPQRRGVCTRVYTTTPKKPNSALRKVAKVRLTNQEEVISYIGGEGHNLQEHSVVLIRGGRVKDLPGVRYHTVRGSLDAAGVAKRRQGRSKYGAKRPKS	124
Xanthomonas phaseoli	Bacteria;Proteobacteria;Gammaproteobacteria	CFBP412	5.18681	64.9265	4175	A0A0Q0EJC3	A0A0Q0EJC3_9XANT	30S ribosomal protein S12	rpsL IM53_001135	MTTINQLVRKPRQATTYKSASPALDKCPQRRGVCTRVYTTTPKKPNSALRKVAKVRLTNQEEVISYIGGEGHNLQEHSVVLIRGGRVKDLPGVRYHTVRGSLDAAGVAKRRQGRSKYGAKRPKS	124
Xanthomonas sacchari	Bacteria;Proteobacteria;Gammaproteobacteria	R1	5.00611	68.961	3874	A0A0A8E0V4	A0A0A8E0V4_9XANT	30S ribosomal protein S12	rpsL SB85_08235 XsacCFBP4641_20500	MATINQLVRKPRQATTYKSASPALDKCPQRRGVCTRVYTTTPKKPNSALRKVAKVRLTNQEEVISYIGGEGHNLQEHSVVLIRGGRVKDLPGVRYHTVRGSLDAAGVAKRRQGRSKYGAKRPKS	124
Xanthomonas sp.	Bacteria;Proteobacteria;Gammaproteobacteria	ISO98C4	5.33087	64.6321	4345	A0A0N8HYB0	A0A0N8HYB0_9XANT	30S ribosomal protein S12	rpsL AO715_07375	MATINQLVRKPRSPETYKSTSPALANCPQRRGVCTRVYTTTPKKPNSALRKVAKVRLTNGYEVISYIGGEGHNLQEHSVVLIRGGRVKDLPGVRYHTVRGSLDAAGVAKRKQARSKYGAKRPKG	124
Xanthomonas translucens	Bacteria;Proteobacteria;Gammaproteobacteria	Xtu 4699	4.56114	68.1	3576	A0A0K3AAW3	A0A0K3AAW3_XANCT	30S ribosomal protein S12	rpsL XTALMG727_3837	MATINQLVRKPRQATTYKSASPALDKCPQRRGVCTRVYTTTPKKPNSALRKVAKVRLTNQEEVISYIGGEGHNLQEHSVVLIRGGRVKDLPGVRYHTVRGSLDAAGVAKRRQGRSKYGAKRPKS	124
Xanthomonas vasicola	Bacteria;Proteobacteria;Gammaproteobacteria	NCPPB 1060	5.06393	63.2674	4137	A0A315F410	A0A315F410_XANVA	30S ribosomal protein S12	rpsL C7Y64_16765	MTTINQLVRKPRQATTYKSASPALDKCPQRRGVCTRVYTTTPKKPNSALRKVAKVRLTNQEEVISYIGGEGHNLQEHSVVLIRGGRVKDLPGVRYHTLRGVLDAAGVAKRRQGRSKYGAKRPKS	124
Xanthomonas vesicatoria	Bacteria;Proteobacteria;Gammaproteobacteria	LMG911	5.3499	64.0899	4422	A0A1L5QWJ4	A0A1L5QWJ4_9XANT	30S ribosomal protein S12	rpsL BI313_20705	MATINQLVRKPRQATTYKSASPALDKCPQRRGVCTRVYTTTPKKPNSALRKVAKVRLTNQEEVISYIGGEGHNLQEHSVVLIRGGRVKDLPGVRYHTVRGSLDAAGVAKRRQGRSKYGAKRPKS	124
Xenorhabdus bovienii	Bacteria;Proteobacteria;Gammaproteobacteria	SS-2004	4.2255	45	3499	A0A077NUC2	A0A077NUC2_XENBV	30S ribosomal protein S12	rpsL XBFM1_2040004	MATINQLVRKSRSSKVVKSNVPALEACPQKRGVCTRVYTTTPKKPNSALRKVCRVRLTNGFEVSSYIGGEGHNLQEHSVILIRGGRVKDLPGVRYHTVRGALDCSGVKDRKQGRSKYGVKKPKA	124
Xenorhabdus doucetiae	Bacteria;Proteobacteria;Gammaproteobacteria	FRM16	4.20365	45.6988	3462	A0A068QXG9	A0A068QXG9_9GAMM	30S ribosomal protein S12	rpsL XDD1_3651	MATINQLVRKSRSSKVVKSNVPALEACPQKRGVCTRVYTTTPKKPNSALRKVCRVRLTNGFEVSSYIGGEGHNLQEHSVILIRGGRVKDLPGVRYHTVRGALDCAGVKDRKQGRSKYGVKKPKA	124
Xenorhabdus hominickii	Bacteria;Proteobacteria;Gammaproteobacteria	ANU1	4.5227	43.4	3820	A0A2G0QFM5	A0A2G0QFM5_9GAMM	30S ribosomal protein S12	rpsL Xhom_01037	MRKVNCVFQPLGQHLISPVLCPHRKTVYFLTPRQVSNKIRRPLFLSLWLREDKIRVYEAKKPGAFLIMATINQLVRKSRSSKVVKSNVPALEACPQKRGVCTRVYTTTPKKPNSALRKVCRVRLTNGYEVSSYIGGEGHNLQEHSVILIRGGRVKDLPGVRYHTVRGALDCSGVKDRKQGRSKYGVKKPKA	191
Xenorhabdus nematophila	Bacteria;Proteobacteria;Gammaproteobacteria	AN6/1	4.58666	44.2573	3759	N1NNH5	N1NNH5_XENNE	30S ribosomal protein S12	rpsL XNC3_2620047	MATINQLVRKSRSSKVVKSNVPALEACPQKRGVCTRVYTTTPKKPNSALRKVCRVRLTNGYEVSSYIGGEGHNLQEHSVILIRGGRVKDLPGVRYHTVRGALDCAGVKDRKQGRSKYGVKKPKA	124
Xenorhabdus poinarii	Bacteria;Proteobacteria;Gammaproteobacteria	G6	3.65952	44.5	3181	A0A068R748	A0A068R748_9GAMM	30S ribosomal protein S12	rpsL XPG1_3178	MATINQLVRKSRSSKVVKSNVPALEACPQKRGVCTRVYTTTPKKPNSALRKVCRVRLTNGYEVSSYIGGEGHNLQEHSVILIRGGRVKDLPGVRYHTVRGALDCAGVKDRKQGRSKYGVKKPKA	124
Xiphinematobacter sp.	Bacteria;PVC group;Verrucomicrobia	Idaho Grape	0.915884	47.7	809	A0A0P0FJ16	A0A0P0FJ16_9BACT	30S ribosomal protein S12	rpsL AMD24_00487	MPTTNQLVRSGRSRVTVKSKSPALAKCPQRRGVCVQVMTRTPKKPNSALRKVAKVRLTNSQEVIAYIPGEGHNLQEHSIVLIRGGRVKDLPGVRYHIVRGTLDSLGVDGRRRGRSKYGSKRPKPGTEKEAQGSKKR	136
Xylanimonas cellulosilytica	Bacteria;Terrabacteria group;Actinobacteria	DSM 15894	3.83138	72.4653	3397	D1BWS9	D1BWS9_XYLCX	30S ribosomal protein S12	rpsL Xcel_0622	MPTIQQLVRKGRTTKPGKSKTPALKGSPQRRGVCTRVYTTTPKKPNSALRKVARVKLSSGIEVTAYIPGVGHNLQEHSIVLVRGGRVKDLPGVRYKIVRGALDTQGVKNRKQARSRYGAKKEKA	124
Xylella fastidiosa	Bacteria;Proteobacteria;Gammaproteobacteria	9a5c	2.73175	52.6433	2379	B0U5X5	RS12_XYLFM	30S ribosomal protein S12	rpsL Xfasm12_2194	MATINQLVRKPRQASTYKSASPALDKCPQRRGVCTRVYTSTPKKPNSALRKVAKVRLTNQEEVISYIGGEGHNLQEHSVVLIRGGRVKDLPGVRYHTVRGSLDAAGVAKRRQGRSKYGAKRPKS	124
Xylella taiwanensis	Bacteria;Proteobacteria;Gammaproteobacteria	PLS235	2.82453	53.3	2161	Z9JGF7	Z9JGF7_9GAMM	30S ribosomal protein S12	rpsL AF72_12715	MATINQLVRKPRQASTYKSASPALDKCPQRRGVCTRVYTSTPKKPNSALRKVAKVRLTNQEEVISYIGGEGHNLQEHSVVLIRGGRVKDLPGVRYHTVRGSLDAAGVNKRRQGRSKYGAKRPKS	124
Yangia pacifica	Bacteria;Proteobacteria;Alphaproteobacteria	YSBP01	5.16597	66.5328	4702	A0A1I6WM91	A0A1I6WM91_9RHOB	30S ribosomal protein S12	rpsL CEW88_02240 SAMN04488050_1284	MPTIQQLIRKPRQPKVKRSKSQHLEQCPQKRGVCTRVYTTTPKKPNSAMRKVAKVRLTNGYEVISYIPGESHNLQEHSVVLIRGGRVKDLPGVRYHILRGVLDTQGVKDRKQRRSKYGAKRPK	123
Yangia sp.	Bacteria;Proteobacteria;Alphaproteobacteria	CCB-MM3	5.52206	64.9399	4931	A0A1B1PPM0	A0A1B1PPM0_9RHOB	30S ribosomal protein S12	rpsL AYJ57_09295	MPTIQQLIRKPRQPKVKRSKSQHLEQCPQKRGVCTRVYTTTPKKPNSAMRKVAKVRLTNGYEVISYIPGESHNLQEHSVVLIRGGRVKDLPGVRYHILRGVLDTQGVKDRKQRRSKYGAKRPK	123
Yersinia aldovae	Bacteria;Proteobacteria;Gammaproteobacteria	670-83	4.47109	47.7	3846	A0A0T9T2J5	A0A0T9T2J5_YERAL	30S ribosomal protein S12	rpsL ERS137965_00489	MATINQLVRKPRSMKVAKSNVPALEACPQKRGVCTRVYTTTPKKPNSALRKVCRVRLTNGFEVTSYIGGEGHNLQEHSVILIRGGRVKDLPGVRYHTVRGALDCSGVKDRKQSRSKYGVKKPKA	124
Yersinia enterocolitica	Bacteria;Proteobacteria;Gammaproteobacteria	8081	4.68362	47.2508	4023	A1JS57	RS12_YERE8	30S ribosomal protein S12	rpsL YE3930	MATINQLVRKPRSMKVAKSNVPALEACPQKRGVCTRVYTTTPKKPNSALRKVCRVRLTNGFEVTSYIGGEGHNLQEHSVILIRGGRVKDLPGVRYHTVRGALDCSGVKDRKQSRSKYGVKKPKA	124
Yersinia intermedia	Bacteria;Proteobacteria;Gammaproteobacteria	Y228	4.85975	47.5	4244	A0A0B6IDK9	A0A0B6IDK9_YERIN	30S ribosomal protein S12	rpsL CBW57_01850 ERS008449_03739 ERS008476_03686 ERS008530_02444 ERS008547_01836	MATINQLVRKPRSMKVAKSNVPALEACPQKRGVCTRVYTTTPKKPNSALRKVCRVRLTNGFEVTSYIGGEGHNLQEHSVILIRGGRVKDLPGVRYHTVRGALDCSGVKDRKQSRSKYGVKKPKA	124
Yersinia kristensenii	Bacteria;Proteobacteria;Gammaproteobacteria	Y231	4.49657	47.4	3928	A0A0T9QSE5	A0A0T9QSE5_YERKR	30S ribosomal protein S12	rpsL CBW54_04920 CRM81_15295 ERS008460_02323 ERS008472_03670 ERS008491_01341 ERS008500_02533	MATINQLVRKPRSMKVAKSNVPALEACPQKRGVCTRVYTTTPKKPNSALRKVCRVRLTNGFEVTSYIGGEGHNLQEHSVILIRGGRVKDLPGVRYHTVRGALDCSGVKDRKQSRSKYGVKKPKA	124
Yersinia pestis	Bacteria;Proteobacteria;Gammaproteobacteria	CO92	4.82986	47.6065	3979	A9R464	RS12_YERPG	30S ribosomal protein S12	rpsL YpAngola_A3678	MATINQLVRKPRSMKVAKSNVPALEACPQKRGVCTRVYTTTPKKPNSALRKVCRVRLTNGFEVTSYIGGEGHNLQEHSVILIRGGRVKDLPGVRYHTVRGALDCSGVKDRKQSRSKYGVKKPKA	124
Yersinia pseudotuberculosis	Bacteria;Proteobacteria;Gammaproteobacteria	IP 31758	4.93513	47.1929	4261	B2K5N7	RS12_YERPB	30S ribosomal protein S12	rpsL YPTS_3897	MATINQLVRKPRSMKVAKSNVPALEACPQKRGVCTRVYTTTPKKPNSALRKVCRVRLTNGFEVTSYIGGEGHNLQEHSVILIRGGRVKDLPGVRYHTVRGALDCSGVKDRKQSRSKYGVKKPKA	124
Yersinia rohdei	Bacteria;Proteobacteria;Gammaproteobacteria	YRA	4.37225	47	3726	A0A0U1HXT1	A0A0U1HXT1_YERRO	30S ribosomal protein S12	rpsL ERS008555_03813	MATINQLVRKPRSMKVAKSNVPALEACPQKRGVCTRVYTTTPKKPNSALRKVCRVRLTNGFEVTSYIGGEGHNLQEHSVILIRGGRVKDLPGVRYHTVRGALDCSGVKDRKQSRSKYGVKKPKA	124
Yersinia ruckeri	Bacteria;Proteobacteria;Gammaproteobacteria	Big Creek 74	3.69972	47.6	3190	A0A085U6W2	A0A085U6W2_YERRU	30S ribosomal protein S12	rpsL CSF007_1335 NCTC10476_01843	MATINQLVRKPRSMKVAKSNVPALEACPQKRGVCTRVYTTTPKKPNSALRKVCRVRLTNGFEVTSYIGGEGHNLQEHSVILIRGGRVKDLPGVRYHTVRGALDCSGVKDRKQARSKYGVKKPKA	124
Yersinia similis	Bacteria;Proteobacteria;Gammaproteobacteria	228	4.96441	47.0098	4235	A0A0T9PBC6	A0A0T9PBC6_9GAMM	30S ribosomal protein S12	rpsL ERS008667_00922	MATINQLVRKPRSMKVAKSNVPALEACPQKRGVCTRVYTTTPKKPNSALRKVCRVRLTNGFEVTSYIGGEGHNLQEHSVILIRGGRVKDLPGVRYHTVRGALDCSGVKDRKQSRSKYGVKKPKA	124
Yoonia vestfoldensis	Bacteria;Proteobacteria;Alphaproteobacteria	SMR4r	3.98736	60.6796	3850	A0A1Y0E7I7	A0A1Y0E7I7_9RHOB	30S ribosomal protein S12	rpsL LOKVESSMR4R_00232	MPTIQQLIRKPRQPKVMKSKSQHLESCPQKRGVCTRVYTTTPKKPNSAMRKVAKVRLTNGFEVISYIPGESHNLQEHSVVLIRGGRVKDLPGVRYHVLRGVLDTQGVKNRKQRRSKYGAKRPK	123
Zhongshania aliphaticivorans	Bacteria;Proteobacteria;Gammaproteobacteria	SM2	4.20436	50.7	3688	A0A127M1S2	A0A127M1S2_9GAMM	30S ribosomal protein S12	rpsL AZF00_02120	MATINQLVRQPRKRKAAKSDVPALQACPQRRGVCTRVYTTTPKKPNSALRKVCRVRLTNGFEVSSYIGGEGHNLQEHSVVLIRGGRVKDLPGVRYHTVRGSLDTSGVNNRKQARSKYGTKRPKS	124
Zinderia insecticola	Bacteria;Proteobacteria;Betaproteobacteria	CARI	0.208564	13.5	206	E0TJ51	E0TJ51_ZINIC	30S ribosomal protein S12	rpsL ZICARI_224	MTTINQLIKKPRKKIKIKTKTPALQKNPQKRGICTKVYTTTPKKPNSALRKVAKVKLNNGFEVICYIGGEGHELQEHSIVLIRGGRVKDLPGVRYHIIRGVLDNKGVKKRKKSRSKYGVKKKKNKIIKNNKDVKKKKI	138
Zobellia galactanivorans	Bacteria;FCB group;Bacteroidetes/Chlorobi group	DsiJT	5.52171	42.8	4429	G0LC52	G0LC52_ZOBGA	30S ribosomal protein S12	rpsL zobellia_2506	MANYLNFCEIVLHLPTLKQGLIYTYIFSMPTISQLVRKGRSTITKKSKSAALDSCPQRRGVCTRVYTTTPKKPNSAMRKVARVRLTNGKEVNAYIPGEGHNLQEHSIVLVRGGRVKDLPGVRYHIVRGALDTAGVAGRTQRRSKYGAKRPKK	152
Zoogloeaceae bacteirum	Bacteria;Proteobacteria;Betaproteobacteria	Par-f-2	3.1271	63.5	2838	A0A2S0QVI7	A0A2S0QVI7_9RHOO	30S ribosomal protein S12	rpsL C3497_01835	MPTINQLVRKPRENAVAKSKVPALEACPQRRGVCTRVYTTTPKKPNSALRKVAKVRLTNGFEVISYIGGEGHNLQEHSVVLIRGGRVKDLPGVRYHIVRGSLDLQGVKDRKQARSKYGAKRPKKA	125
Zunongwangia profunda	Bacteria;FCB group;Bacteroidetes/Chlorobi group	SMA-87	5.12819	36.2	4348	A0A3D5IYJ0	A0A3D5IYJ0_9FLAO	30S ribosomal protein S12	rpsL DGQ38_07845	MPTISQLVRKGRAKITKKSKSAALDSCPQRRGVCTRVYTTTPKKPNSAMRKVARVRLTNGKEVNAYIPGEGHNLQEHSIVLVRGGRVKDLPGVRYHIVRGALDTAGVEGRTQRRSKYGAKRPKK	124
Zymobacter palmae	Bacteria;Proteobacteria;Gammaproteobacteria	IAM14233	3.02854	56.0826	2544	A0A348HBU0	A0A348HBU0_9GAMM	30S ribosomal protein S12	rpsL ZBT109_0302	MATINQLVRKPRKRPVTKSDVPALQACPQRRGVCTRVYTTTPKKPNSALRKVCRVRLTNGYEVTSYIGGEGHNLQEHSVVLIRGGRVKDLPGVRYHTVRGALDTSGVQDRKQGRSKYGAKRPKS	124
Zymomonas mobilis	Bacteria;Proteobacteria;Alphaproteobacteria	ATCC 10988	2.14346	46.0424	1814	F8ES31	F8ES31_ZYMMT	30S ribosomal protein S12	rpsL Zymop_0704	MPTINQLVRKGRQLQKERSKVPAMEANPQKRGVCTRVYTTTPKKPNSALRKVAKVRLTNQREVISYIPGEGHNLQEHSVVLIRGGRVRDLPGVRYHVLRGVLDTQGVKDRKQSRSKYGAKRPK	123

### Sheet: archaeal_uS12
Organism Name	Organism Groups	Genome size(Mb)	Entry	Entry name	Protein names	Gene names	Sequence	Length
Heimdallarchaeota archaeon	Archaea;Asgard group;Candidatus Heimdallarchaeota	2.93976	A0A2U3CJG7	A0A2U3CJG7_HEIAB	30S ribosomal protein S12	rps12 CEE45_03135	MTGLKSPRGEFAANKLVKKRKKFRWKSTTYKRKVLRLKEKYDPLEGSPQARGIVIEKVGIESKQPNSAIRKCVRVQLIKNGKQVTAFVPGDGGLLFIDEHDEISIEGIGGGKGGAVGDLPGVRYRVVHVNGVSLKAMLSGRKEKPMR	147
Lokiarchaeota archaeon	Archaea;Asgard group;Candidatus Lokiarchaeota	3.14706	A0A1Q9MQZ8	A0A1Q9MQZ8_LOKAC	30S ribosomal protein S12	rps12 RBG13Loki_4135	MPHTKSPRGEFAARKLRRKRMKFRWNDTDYKRNKLHLDRKADPLSKACQGKGIVLEKVGRECKQPNSGVRKCVRVQLRKNGKQITAFLPGDGALTFIEEHDEVTVCSIGGAKGRSFGDLPGVRWKVEKVNGVGLDSLIKGKKEKPMR	147
Lokiarchaeum sp.	Archaea;Asgard group;Candidatus Lokiarchaeota	5.14342	A0A0F8XZI6	A0A0F8XZI6_LOKSG	30S ribosomal protein S12	rps12 Lokiarch_42140	MIKVPKGLYAARKLKANRKKFNWSKTKWKRRKLKLKAKSDPIENAPQALGIVLQKVGRESKQPNSAIRKCVRIQLKKNGKGVTAFLPGDGALNFIEEHDRVIIEGIGGAKGRSIGDLPGVRYKVVKVNGVSLEALISGKKEKPIR	145
Odinarchaeota archaeon	Archaea;Asgard group;Candidatus Odinarchaeota	1.46071	A0A1Q9N5L2	A0A1Q9N5L2_9ARCH	30S ribosomal protein S12	rps12 OdinLCB4_05850	MTGSKSPKGEYAARKLVQKRQELRWSDRYYKRRLLRLDEKADPLGGSPQARGIVLEKVGIESKQPNSAIRKAVRIQLVKNGKQITAFLPGDGALNFVDEHDEVIVEGIGGARGRSFGDLPGVRWRVVKVNNVSLDAILRGKKEKAQR	147
Thorarchaeota archaeon	Archaea;Asgard group;Candidatus Thorarchaeota	4.29574	A0A3L6JNB8	A0A3L6JNB8_THOAR	30S ribosomal protein S12	rps12 C4K48_02285	MTGSKSPVGEFAARPLLRKRKKFRWKKSTYKNKALKLKTKTDPLEGAPQARGIVLEKVGIESKQPNSAIRKAVRIQLSRNGKQITAFIPGDGGLKYIDEHDSVEVEGIGGAMGGAFGDLPGVRWRVSKVNGVALESLIYGRKEKPIR	147
Aenigmarchaeota archaeon	Archaea;DPANN group;Candidatus Aenigmarchaeota	1.41047	A0A1J4RHX4	A0A1J4RHX4_9ARCH	30S ribosomal protein S12	AUJ50_04345	MTRGEFSARKLKKDRQRMRWKDVHYMKRKLNLKRKEPLGHSPQGRGIVIAKRTTEQKQPHSGLIKTVRIQLVKNNIQVTAFVPGNKAIDHINEHDEVVVEGIGGSQGGPIGSQWGIKYRVIKVNGIALSEILKGKKQKPMR	141
Diapherotrites archaeon	Archaea;DPANN group;Candidatus Diapherotrites	1.08857	A0A2G9P611	A0A2G9P611_9ARCH	30S ribosomal protein S12	COT90_04660	MARGEFSARSQEKKRKKWKKKNPKEKIRSKRKQKKLKDILEGSPQARGIVLEKRGVTARQPNSGIRKCVRVQLIKNGKQLTALAPYDGAIKFIDEHDEVLIEGGGGRKKGAKGDLWGVKFKVIKVNNQSLEMLRKGKKEKVKR	143
Mancarchaeum acidiphilum	Archaea;DPANN group;Candidatus Micrarchaeota	0.952257	A0A218NLN8	A0A218NLN8_9ARCH	30S ribosomal protein S12	Mia14_0031	MPNGQFAARKLLTERKHQRMLKKWLKRRKLKLKAKYDPVGTNPRAKALVLQKYSVEQKQPHSGQIKCVKVQLIKNGKVVGAYVPNEGAINFVDEHDEVTIEGLGGSQRGQMGCIPGLKYKVVEVNGANLRLVAKGKKQKPKR	142
Micrarchaeota archaeon	Archaea;DPANN group;Candidatus Micrarchaeota	1.33387	A0A1J4UMP3	A0A1J4UMP3_9ARCH	30S ribosomal protein S12	AUJ13_02215	MPYGEYAGGVLEKKRKKQRWKKKWWKRTKLRLKEKYDPLEGANMAKGIVLEKRVLEQKQPHSGLIKCVRVQLVKNNKVITVFAPRDGAINFIDEHDEVAVEGLGGSQRGQMGSIPGVRYKVVAVNGVSLEMVRLKLKGKPKR	142
Micrarchaeum acidiphilum	Archaea;DPANN group;Candidatus Micrarchaeota	1.01018	C7DI40	C7DI40_MICA2	30S ribosomal protein S12	UNLARM2_0732	MPNGEFAARKLVRSRKHQRMLKKWLKRKKLHLKQKYDPVGTVPRAKGLVLQKFAVEQKQPHSGQIKCVRVQLIKNGKVVGAFVPGDGAVNFIDEHDEVTIEGLGGSQRGQMGCIPGMKYKVVEVNNANMKEIIKGRKEKPKR	142
Pacearchaeota archaeon	Archaea;DPANN group;Candidatus Pacearchaeota	6.60495	A0A2D6KUZ5	A0A2D6KUZ5_9ARCH	30S ribosomal protein S12	CMI46_02820	MKMGLMSARKIKDNKRKFRWKDRKFKVRNLGLFAKSDPLEGSSQAKGLVTEKVQKEAKQPNSAMRKCCKVQLKKNGKVVTAFIPGNLAQKFIDEHDEVMIERIGGKQGRTKGDIPGVRWQVIKVNDQPLPMLVKGKIEKGRR	142
Parvarchaeum acidophilus	Archaea;DPANN group;Candidatus Parvarchaeota	0.100212	F2UU03	F2UU03_PARA5	30S ribosomal protein S12	CSMARM5_0101	MGNKTRGLFNGKMLLKRKEKVRFSKNRSRSYFSGRWRKNDPLAGSPQARGIVLEKVELTPKKPSSGKRKSCKVQLTKNGKVVTAYIPWSKGVSFVDEHNDVIVERIGGAQKGARGDLPGVKFKIIKVNGISLKELVKGRKQKPVR	145
Woesearchaeota archaeon	Archaea;DPANN group;Candidatus Woesearchaeota	2.94457	A0A3M1DFA3	A0A3M1DFA3_9ARCH	30S ribosomal protein S12	D6789_01670	MGSKASGINAAMKLKKRRKESRKLYKWYGKKLGLKVKSDPLEGSSQAKGIVLEKVQREAKQPNSAMRKCARVQLVKNGKQITAFLPGDGATKLVDEHDEVVVECIGGKMGRSKGDIPGVRWQVIKVNDQSLNALRRGKIEKARK	144
Nanoarchaeota archaeon	Archaea;DPANN group;Nanoarchaeota	1.09968	A0A369T2E4	A0A369T2E4_9ARCH	30S ribosomal protein S12	rps12 BA065_00215	MVNGLFAARKLRLDRKRFRWSKKEWKRRVLKLKEKYDPLEGAPMATGIVLEKVSIEKRQPYSGMNKCVRVQLKKNGKIVTAFAPGDKAIKYIDEHDEVLIVGIGGPKGRAIGSIPGVRYKVVLVNGQPLELLRIGKIEKARR	142
Nanoarchaeum equitans	Archaea;DPANN group;Nanoarchaeota	0.490885	Q74MH8	RS12_NANEQ	30S ribosomal protein S12	rps12 NEQ058	MVPNGLFAGRKLKKIRKKFRWNDYRYVRRMLRIKEKYDPLEGAPMASGIVLEKTDVERRQPNSGRIKVVRVQLKKNGKVVTAFTPGDGAIKVIDEHDEVLIVGIRGRQGRSMGDIPGVRYKVYLVNGQPLELLRKGKIEKARR	143
Nanobsidianus stetteri	Archaea;DPANN group;Nanoarchaeota	0.593789	R1G2B2	R1G2B2_NANST	30S ribosomal protein S12	rps12 Nst1_628	MANGLFAAKKLIENRKKFRWSKKEWKRRILKLKEKYDPLEGSPMASGIVLEKVQIEKRQPYSGMIKCVKVQLKKNGKIVTAFAPGDKAIKYIDEHDDVLIVGIGGPKGRTIGSIPGVRYKVILVNGQPLELLRKGKIEKARR	142
Nanoclepta minutus	Archaea;DPANN group;Nanoarchaeota	0.575637	A0A397WNF4	A0A397WNF4_9ARCH	30S ribosomal protein S12	rps12 BXU00_00680	MVNGLFAARKLRLDRKRFRWSKKEWKRRVLKLKEKYDPLEGAPMATGIVLEKVSIEKRQPYSGMNKCVRVQLKKNGKIVTAFAPGDKAIKYIDEHDEVLIVGIGGPKGRAIGSIPGVRYKVVLVNGQPLELLRIGKIEKARR	142
Nanopusillus acidilobi	Archaea;DPANN group;Nanoarchaeota	0.605887	A0A125RH93	A0A125RH93_9ARCH	30S ribosomal protein S12	rps12 Nps_00570	MANGLFAAKKLVENRKKFRWSKKEWKRRILKLKEKYDPLEGSPMASGIVLEKVQIEKRQPYSGMIKCVKVQLKKNGKIVTSFAPGDKAIKYIDEHDEVLIVGIGGPKGRTIGSIPGVRYKVILVNGQPLELLRKGKIEKARR	142
Archaeoglobales archaeon	Archaea;Euryarchaeota;Archaeoglobi	2.62613	A0A256Y1X5	A0A256Y1X5_9EURY	30S ribosomal protein S12	rps12 B6U96_12980	MGRGLFAARKLIENRKKFRWSDRRYVRRILGLATKADPLEGAPMARGIVLEKIGIEARQPNSAIRKAVRVQLIKSGRQITAFCPGDGAINFIDEHDEVIIEKIGGRMGRSMGDIPGVRYKVVMVNDTSLKELVRGRKEKRLR	142
Archaeoglobus fulgidus	Archaea;Euryarchaeota;Archaeoglobi	2.1784	O28387	RS12_ARCFU	30S ribosomal protein S12	rps12 AF_1892	MGRGLFAARKLMENRKKFRWSDRRFVRRTLGLAAKADPLEGAPMARGIVLEKIGIEARQPNSAIRKAVRVQLIKNGRQITAFCPGDGAINFIDEHDEVIVEKIGGRMGRSMGDIPGVRYKVVKVNNTSLRELVRGRKEKRLR	142
Archaeoglobus profundus	Archaea;Euryarchaeota;Archaeoglobi	1.56342	D2RIB8	D2RIB8_ARCPA	30S ribosomal protein S12	rps12 Arcpr_0982	MGYGLFAARKLIENRKKFRWSDKRFVRRILGLKEKADPLEGAPQARGIVLEKVGIEARQPNSAIRKCVRVQLIKNGRQVTAFCPGDGAINFIDEHDEVIIEGIGGRMGRSMGDIPGVRYKVVKVNGVSLEELVMGRKEKPLR	142
Archaeoglobus sulfaticallidus	Archaea;Euryarchaeota;Archaeoglobi	2.07693	N0BJP1	N0BJP1_9EURY	30S ribosomal protein S12	rps12 Asulf_00698	MGRGLFAGKKLIEQKKKFRWSDKRYVRRVLRLNVKSDPLEGAPMARGIVLEKLGVEARQPNSGIRKAVRVQLIKNGKQISAFTPGDGSINFIDEHDEVVVEKIGGRMGRSMGDIPGIRYKVIKVNNVSLKELWKGRKEKPLR	142
Archaeoglobus veneficus	Archaea;Euryarchaeota;Archaeoglobi	1.90194	F2KNF0	F2KNF0_ARCVS	30S ribosomal protein S12	rps12 Arcve_1348	MGKGLFAARKLIENRKKFRWSDKRYVRRILELNVKADPLEGAPMARGIVLEKIGIEARQPNSGIRKAVRVQLIKNGRQITAFTPGDGAINFIDEHDEVVVEKIGGRMGRSMGDIPGVRYKVIKVNNTSLKELWKGRKEKPLR	142
Ferroglobus placidus	Archaea;Euryarchaeota;Archaeoglobi	2.19627	D3RWR4	D3RWR4_FERPA	30S ribosomal protein S12	rps12 Ferp_0757	MGRGLFAARKLIENRKKFRWSDKRYVRRVLELNVKADPLEGAPMARGIVLEKVGIEARQPNSAIRKAVRVQLIKNGKQITAFVPGDGAINYIDEHDEVIVERIGGRMGRSMGDIPGVRFKVIKVNRTSLKELWKGKKEKPLR	142
Geoglobus acetivorans	Archaea;Euryarchaeota;Archaeoglobi	1.86082	A0A0A7GEM6	A0A0A7GEM6_9EURY	30S ribosomal protein S12	rps12 GACE_1461	MGRGLFAARKLIENRKEFRWSDKRYVRRVLDLKRKADPLEGAPQARGIVLEKLGIEARQPNSAIRKAVRVQLIKNGKQVTAFTPGDGAINYIDEHDEVIIEGIGGRMGRSMGDIPGVRYKVVKVNNTSLKELWKGKKEKRLR	142
Geoglobus ahangari	Archaea;Euryarchaeota;Archaeoglobi	1.77009	A0A0F7IDS7	A0A0F7IDS7_9EURY	30S ribosomal protein S12	rps12 GAH_01038	MGRGLFAARKLIENRKKFRWSDKRYVRRILELNVKADPLEGAPMARGIVLEKIGIEARQPNSAIRKAVRVQLIKNGKQVTAFTPGDGAINFIDEHDEVIIERIGGRMGRSMGDIPGVRFKVIKVNNTSLKELWKGKKEKRLR	142
Acidiplasma aeolicum	Archaea;Euryarchaeota;Diaforarchaea group	1.7789	A0A0P9D2A6	A0A0P9D2A6_9EURY	30S ribosomal protein S12	rps12 AOG54_03910 SE19_08960	MPNGMNAGRKLKKVRKHYAWSDRDYKRRMLNLREKSDPLEGSPQAKGIVIEKVGIEAKQPNSGIRKCVKIQLIKNGRQLSAFAPGDGAINYIDEHDEVVVEGIGGRMGRSKGDIPGVRYKVIKVNGISLLELVRGRKEKTVR	142
Acidiplasma cupricumulans	Archaea;Euryarchaeota;Diaforarchaea group	1.74753	A0A0Q0XJJ2	A0A0Q0XJJ2_9EURY	30S ribosomal protein S12	rps12 AOG55_07900	MPNGMNAGRKLKKVRKHYAWSDRDYKRRMLNLREKSDPLEGSPQAKGIVIEKVGIEAKQPNSGIRKCVKIQLIKNGRQLSAFAPGDGAINYIDEHDEVVVEGIGGRMGRSKGDIPGVRYKVIKVNGISLLELVRGRKEKTVR	142
Aciduliprofundum boonei	Archaea;Euryarchaeota;Diaforarchaea group	1.48678	B5IF92	B5IF92_ACIB4	30S ribosomal protein S12	rps12 Aboo_0070 ABOONEI_1330	MANGLYTARKLKEDREKFRWSDRYYKRRVLRLKEKSDPLEGSPQARGIVIEKVGIEAKQPNSAIRKCVKVQLIKNGRVVTAFAPGNGAINFIDEHDEVVIEGIGGRLGRSKGDIPGVRYKVIKVNGISLNELVRGRKEKPVR	142
Cuniculiplasma divulgatum	Archaea;Euryarchaeota;Diaforarchaea group	1.87892	A0A1N5SMG4	A0A1N5SMG4_9EURY	30S ribosomal protein S12	rps12 CPM_0256 CSP5_0288	MANGENAGSKLSSDREKFRWSNSKYKRRVLELKKKSDPLEGSPQARGIVIEKIGIEAKQPNSAIRKCVKVQLIKNGRQVTAFAPGDGAINYIDEHDEVLVEGIGGSKGRSKGDIPGVRYKVVGVNGISLSELVRGRKEKTVR	142
Ferroplasma acidarmanus	Archaea;Euryarchaeota;Diaforarchaea group	1.93521	S0AQP1	S0AQP1_FERAC	30S ribosomal protein S12	rps12 FACI_IFERC00001G1276	MNAGKKLMKARKHYAWSDRDYKRRMLDLRRKSDPLEGSPQAKGIVIEKVGIEAKQPNSGIRKCVKIQLIKNGRQLSAFAPGDGAINYIDEHDEVMVEGIGGRMGRSKGDIPGVRFKVIKVNGISLNELVRGRKEKTVR	138
Ferroplasma acidiphilum	Archaea;Euryarchaeota;Diaforarchaea group	1.82694	A0A1V0N247	A0A1V0N247_9EURY	30S ribosomal protein S12	rps12 FAD_0286	MPNGMNAGKKLMKARKHYAWSDRDYKRRMLDLRRKSDPLEGSPQAKGIVIEKVGIEAKQPNSGIRKCVKIQLIKNGRQLSAFAPGDGAINYIDEHDEVMVEGIGGRMGRSKGDIPGVRFKVIKVNGISLNELVRGRKEKTVR	142
Methanomassiliicoccales archaeon	Archaea;Euryarchaeota;Diaforarchaea group	0.640223	A0A1V4ZA83	A0A1V4ZA83_9EURY	30S ribosomal protein S12	rps12 A4E32_02190	MAKGLYTARKLKNDRQKFRWSDSQYKRRMLKLKEKSDPLEGASQARGIVLEKVGIEAKQPNSAIRKCVKIQLIKNGRQITAFAVGDGAINFIDEHDEVLVEGIGGRLGRSYGDIPGVRYKVIQVNNVSLNELVRGRKEKPVR	142
Methanomassiliicoccus intestinalis	Archaea;Euryarchaeota;Diaforarchaea group	1.93165	R9T812	R9T812_METII	30S ribosomal protein S12	rps12P rps12 MMINT_14720	MARGLYTASKLKHDHQKSRWSDGKYKRRMLKLREKSDPLEGAAQARGIVLEKVGIEAKQPNSAIRKCVKIQLIKNGRQITAFAVGDGAINFIDEHDEVMVEGIGGRMGRSYGDIPGVRYKVILVNNVSLNELVRGRKEKPVR	142
Methanomethylophilus alvus	Archaea;Euryarchaeota;Diaforarchaea group	1.6668	M9SHK4	M9SHK4_METAX	30S ribosomal protein S12	rps12 MMALV_03240	MGNGLFTARKMQADRQKFRWLDRGYKKRVLKLREKSDPLEGSAQGRGIVLEKVGIEAKQPNSAIRKCVKVQLIKNGRQITAFAVGDGAINFIDEHDEVLVEGIGGRMGRSYGDIPGVRYKVIKVNNVSLDEMVRGRVQKPTR	142
Methanoplasma termitum	Archaea;Euryarchaeota;Diaforarchaea group	1.48867	A0A0A7LA24	A0A0A7LA24_9EURY	30S ribosomal protein S12	rps12 Mpt1_c00260	MGRGLYTARKMREDRQKFRWLDRGYKKRVLKLREKSDPLEGSAQARGIVLEKVGVEAKQPNSAIRKCVKVQLIKNGRQITAFAVGDGAINFIDEHDEVLVEGIGGRMGRSYGDIPGVRYKVIKVNNVSLNEMVRGRTEKPVR	142
Picrophilus oshimae	Archaea;Euryarchaeota;Diaforarchaea group	1.53415	A0A1W2G1A6	A0A1W2G1A6_9EURY	30S ribosomal protein S12	rps12 SAMN02745355_0120	MANGLNAGKKLMKSRKTYRWSDRDYKRRVLNLKKKSDPLEGAPQAKGIVIEKVGIEAKQPNSGIRKCVKIQLIKNGRQLSAFAPGDGAINYIDEHDEVVVEGIGGRMGRSKGDIPGVRYKVIKVNGISLHELVKGRKEKTVR	142
Picrophilus torridus	Archaea;Euryarchaeota;Diaforarchaea group	1.5459	Q6L0R4	RS12_PICTO	30S ribosomal protein S12	rps12 PTO0853	MANGLNAGKKLMKSRKTYRWSDRDYKRRVLNLKKKSDPLEGAPQAKGIVIEKVGIEAKQPNSGIRKCVKIQLIKNGRQLSAFAPGDGAINYIDEHDEVVVEGIGGRMGRSKGDIPGVRYKVIKVNGISLHELVKGRKEKTVR	142
Thermoplasma acidophilum	Archaea;Euryarchaeota;Diaforarchaea group	1.56491	Q9HLY2	RS12_THEAC	30S ribosomal protein S12	rps12 Ta0091	MGNGINAGRKLLENRKKFRWSDRDYKRRVLQLKRKSDPLEGAPQAKGIAIEKVGIEAKQPNSAIRKCVKVQLIKNGRQITAFAVGDGAINYIDEHDEVTVEGIGGRMGRSKGDIPGVRYKVVAVNGISLKELVKGRKEKTVR	142
Thermoplasma volcanium	Archaea;Euryarchaeota;Diaforarchaea group	1.5848	Q97CD8	RS12_THEVO	30S ribosomal protein S12	rps12 TV0164 TVG0173432	MGNGLNAGRKLLENRKKFRWSDRDYKRRVLQLKRKSDPLEGAPQAKGIAIEKVGIEAKQPNSAIRKCVKVQLIKNGRQITAFAVGDGAINYIDEHDEVTVEGIGGRMGRSKGDIPGVRYKVVAVNGISLKELVKGRKEKTVR	142
Thermoplasmata archaeon	Archaea;Euryarchaeota;Diaforarchaea group	2.33212	A0A2E9BBE2	A0A2E9BBE2_9EURY	30S ribosomal protein S12	rps12 CMO20_05040	MGRGLFSGSKMKRDRQRFRWKDRGYKKRVLKLKEKSDPLGGSAQAKGIVIEKVGIEAKQPNSGIRKAVKISLIRTGNKLTAFAPGDGAINFIDEHDEVMVEGIGGRMGRSYGDIPGVRFKVIKVNGVSLDEMVRGRKEKPVR	142
Thermoplasmatales archaeon	Archaea;Euryarchaeota;Diaforarchaea group	1.9896	A0A151EIM3	A0A151EIM3_9EURY	30S ribosomal protein S12	rps12 AYK20_07170	MGKGINAARKLKKQRKKQHWNDRHYKKRVLHLKEKADPLEGTAQARGIVIEKVGIEAKQPNSAIRKCVKVQLIKNGRQITAFAPGNNAISFIDEHDEVMVEGIGGRMGRSYGDIPGVRFKVIKVNDVSLQEMIKGKIEKPMRR	143
Hadesarchaea archaeon	Archaea;Euryarchaeota;Hadesarchaea	1.24144	A0A147JU55	A0A147JU55_HADXY	30S ribosomal protein S12	rps12 APZ16_05325	MKAPRGEFAARKLRDTRQRFRWKSARYKRRVLRLDEKADPLEGAPQARGIVLEKVGIEAKQPNSAIRKCVRVQLIKNGRQITAFAPGDGAIGFIDEHDEVIVEGIGGSKGGAYGDIPGVRYKVTKVNGISLKELVKGRKEKPTR	144
Methanobacteriaceae archaeon	Archaea;Euryarchaeota;Methanomada group	1.85572	A0A124FAA6	A0A124FAA6_9EURY	30S ribosomal protein S12	rps12 XD44_0187	MPGLFAAKKLKKDRQRFRWKDPQYKRRALRLDVKADPLEGAPQARGIVIEKVGIEAKQPNSAIRKCVRVQLIKNGKQITAFAPGDGAIGFIDEHDEVIVEGIGGPAGRAMGDIPGVRWKVTKVNNVSLQEMVRGKIEKPVR	141
Methanobacteriales archaeon	Archaea;Euryarchaeota;Methanomada group	2.56553	A0A2I0PYW4	A0A2I0PYW4_9EURY	30S ribosomal protein S12	rps12 CVV29_10605	MPGLFAAKKLKKNRQNFRWKDTEYKRKALGLDIKADPLGGAPQARGIVIEKVGIEAKQPNSAIRKCVRVQLIKNGKQLTAFAPGDGAIGFIDEHDEVVIEGIGGPSGRSMGDIPGVRWKVTKVNNVALEEMVKGKIEKPVR	141
Methanobacterium bryantii	Archaea;Euryarchaeota;Methanomada group	3.46637	A0A2A2H5E4	A0A2A2H5E4_METBR	30S ribosomal protein S12	rps12 ASJ80_06575	MPGLFAAKKLKKNRQNFKWKDVEYKRKALRLDVKADPLEGAPQARGIVIEKVGIEAKQPNSAIRKCVRVQLIKNGKQLTAFAPGDGAIGFIDEHDEVVIEGIGGPSGRSMGDIPGVRWKVTKVNNVALEEMVKGKIEKPVR	141
Methanobacterium congolense	Archaea;Euryarchaeota;Methanomada group	2.46957	A0A1D3KZL0	A0A1D3KZL0_9EURY	30S ribosomal protein S12	rps12 MCBB_0258	MPGLFAAKKLKQNRQNFRWKDTHYKRKSLRLDVKADPLEGAPQARGIVIEKVGIEAKQPNSAIRKCVRVQLIKNGKQLTAFAPGDGAIGFIDEHDEVMIEGIGGPSGRSMGDIPGVRWKVSKVNNVALEEMVKGKIEKPVR	141
Methanobacterium formicicum	Archaea;Euryarchaeota;Methanomada group	2.68427	K2R4K4	K2R4K4_METFP	30S ribosomal protein S12	rps12P rps12 A994_04355	MPGLFAAKKLKKNRQNFRWKDTEYKRKALGLDIKADPLGGAPQARGIVIEKVGIEAKQPNSAIRKCVRVQLIKNGKQLTAFAPGDGAIGFIDEHDEVVIEGIGGPSGRSMGDIPGVRWKVTKVNNVALEEMVKGKIEKPVR	141
Methanobacterium lacus	Archaea;Euryarchaeota;Methanomada group	2.58375	F0T6H1	F0T6H1_METLA	30S ribosomal protein S12	rps12 Metbo_2392	MPGLFAAKKLKKNRQNFRWKDVEYKRKALRLDVKADPLEGAPQARGIVIEKVGVEAKQPNSAIRKCVRVQLIKNGKQLTAFAPGDGAIGFIDEHDEVMIEGIGGPSGRSMGDIPGVRWKVTKVNNVSLQQMVIGKIEKPVR	141
Methanobacterium paludis	Archaea;Euryarchaeota;Methanomada group	2.54654	F6D1Z3	F6D1Z3_METPW	30S ribosomal protein S12	rps12 MSWAN_0236	MPGLFAANKLKKNRQNFRWKDTHYKRKELRLDVKADPLEGAPQARGIVIEKVGVEAKQPNSAIRKCVRVQLIKNGKQLTAFAPGDGAIGFIDEHDEVMIEGIGGPSGRSMGDIPGVRWKVTKVNNVALEQMVKGKIEKPVR	141
Methanobacterium subterraneum	Archaea;Euryarchaeota;Methanomada group	2.51582	A0A2H4VSZ9	A0A2H4VSZ9_9EURY	30S ribosomal protein S12	rps12 BK007_02535 BK009_10985	MPGLFAAKKLKKNRQNFRWKDTEYKRKALGLDIKADPLGGAPQARGIVIEKVGIEAKQPNSAIRKCVRVQLIKNGKQLTAFAPGDGAIGFIDEHDEVVIEGIGGPSGRSMGDIPGVRWKVTKVNNVALEEMVKGKIEKPVR	141
Methanobrevibacter arboriphilus	Archaea;Euryarchaeota;Methanomada group	2.22192	A0A1V6N0M9	A0A1V6N0M9_9EURY	30S ribosomal protein S12	rps12 MBBAR_28c00470	MPGLFAAKKLKKNRQNFKWKDVDYKRKALRLDVKADPLEGAPQARGIVIEKVGIEAKQPNSAIRKCVRVQLIKNGKQLTAFAPGDGAIGFIDEHDEVMIEGIGGPSGRSMGDIPGVRWKVSKVNNVSLEQMVIGKIEKPVR	141
Methanobrevibacter curvatus	Archaea;Euryarchaeota;Methanomada group	2.41461	A0A165ZFI2	A0A165ZFI2_9EURY	30S ribosomal protein S12	rpsL rps12 MBCUR_17060	MPGLFAAKKLKKNRQNFKWKDVDYKRKALRLDVKADPLEGSPQARGIVIEKVGIEAKQPNSAIRKCVRVQLIKNGKQLTAFAPGDGAIGFIDEHDEVMIEGIGGPSGRSMGDIPGVRWKVSKVNNVALEQMVSGKIEKPVR	141
Methanobrevibacter cuticularis	Archaea;Euryarchaeota;Methanomada group	2.6087	A0A166D4G7	A0A166D4G7_9EURY	30S ribosomal protein S12	rpsL rps12 MBCUT_16560	MPGLFAAKKLKKNRQNFKWKDVDYKRKALRLDVKADPLEGAPQARGIVIEKVGIEAKQPNSAIRKCVRVQLIKNGKQLTAFAPGDGAIGFIDEHDEVMIEGIGGPSGRSMGDIPGVRWKVSKVNNVSLEQMVRGKIEKPVR	141
Methanobrevibacter filiformis	Archaea;Euryarchaeota;Methanomada group	2.60614	A0A166EHZ0	A0A166EHZ0_9EURY	30S ribosomal protein S12	rpsL rps12 MBFIL_04820	MPGLFAAKKLKKNRQNFRWKDVEYKRKALRLDVKADPLEGSPQARGIVIEKVGIEAKQPNSAIRKCVRVQLIKNGKQLTAFAPGDGAIGFIDEHDEVMIEGIGGPSGRSMGDIPGVRWKVSKVNNVALSEMVSGKIEKPVR	141
Methanobrevibacter gottschalkii	Archaea;Euryarchaeota;Methanomada group	1.86448	A0A1H7N1L0	A0A1H7N1L0_9EURY	30S ribosomal protein S12	rps12 SAMN05216439_0106	MPGLFAAKKLKKNRQNFKWKDVDYKRRALRLDVKADPLEGAPQARGIVIEKVGIEAKQPNSAIRKCVRVQLIKNGKQLTAFAPGDGAIGFIDEHDEVMIEGIGGPSGRSMGDIPGVRWKVSKVNNVALSEMVSGKIEKPVR	141
Methanobrevibacter millerae	Archaea;Euryarchaeota;Methanomada group	2.54354	A0A1G5UTM8	A0A1G5UTM8_9EURY	30S ribosomal protein S12	rps12 SAMN02910315_00003	MPGLFAAKKLKRNRQNFKWKDVDYKRRALRLDVKADPLEGAPQARGIVIEKVGIEAKQPNSAIRKCVRVQLIKNGKQLTAFAPGDGAIGFIDEHDEVMIEGIGGPSGRSMGDIPGVRWKVSKVNNVALSEMVSGKIEKPVR	141
Methanobrevibacter olleyae	Archaea;Euryarchaeota;Methanomada group	2.20119	A0A126R174	A0A126R174_9EURY	30S ribosomal protein S12	rps12 SAMN02910297_00196 YLM1_1271	MPGLFAAKKLKKNRQNFKWKDVDYKRRALRLDVKADPLEGAPQARGIVIEKVGIEAKQPNSAIRKCVRVQLIKNGKQLTAFAPGDGAIGFIDEHDEVMIEGIGGPSGRSMGDIPGVRWKVSKVNNVALSEMVSGKIDKPVR	141
Methanobrevibacter oralis	Archaea;Euryarchaeota;Methanomada group	2.14043	A0A166BP83	A0A166BP83_9EURY	30S ribosomal protein S12	rpsL rps12 MBORA_05430	MPGLFAAKKLKRNRQNFKWKDVDYKRKALRLDVKADPLEGAPQARGIVIEKVGIEAKQPNSAIRKCVRVQLIKNGKQLTAFAPGDGAIGFIDEHDEVMIEGIGGPSGRSMGDIPGVRWKVSKVNNVALSEMVSGKIEKPVR	141
Methanobrevibacter ruminantium	Archaea;Euryarchaeota;Methanomada group	2.9372	D3DZI0	D3DZI0_METRM	30S ribosomal protein S12	rps12 mru_1808	MPGLFAAKKLKKNRQNFKWKDVDYKRRALRLDVKADPLEGAPQARGIVIEKVGVEAKQPNSAIRKCIRVQLIKNGKQITAFAPGDGAIGFIDEHDEVMIEGIGGPSGRSMGDIPGVRWKVSKVNNVALSEMVSGKIDKPVR	141
Methanobrevibacter smithii	Archaea;Euryarchaeota;Methanomada group	1.85316	A5ULM8	RS12_METS3	30S ribosomal protein S12	rps12 Msm_0901	MPGLFAAKKLKKNRQNFKWKDVDYKRKALRLDVKADPLEGAPQARGIVIEKVGIEAKQPNSAIRKCVRVQLIKNGKQLTAFAPGDGAIGFIDEHDEVMIEGIGGPSGRSMGDIPGVRWKVSKVNNVALSEMVSGKIEKPVR	141
Methanobrevibacter thaueri	Archaea;Euryarchaeota;Methanomada group	2.24311	A0A315XMY3	A0A315XMY3_9EURY	30S ribosomal protein S12	rpsL rps12 MBBTH_13360	MPGLFAAKKLKKNRQNFKWKDVDYKRRALRLDVKADPLEGAPQARGIVIEKVGIEAKQPNSAIRKCVRVQLIKNGKQLTAFAPGDGAIGFIDEHDEVMIEGIGGPSGRSMGDIPGVRWKVSKVNNVALSEMVSGKIEKPVR	141
Methanobrevibacter woesei	Archaea;Euryarchaeota;Methanomada group	1.54315	A0A2U1S7G3	A0A2U1S7G3_9EURY	30S ribosomal protein S12	rpsL rps12 MBBWO_07690	MPGLFAAKKLKKNRQNFKWKDVDYKRKALRLDVKADPLEGAPQARGIVIEKVGIEAKQPNSAIRKCVRVQLIKNGKQLTAFAPGDGAIGFIDEHDEVMIEGIGGPSGRSMGDIPGVRWKVSKVNNVALAEMVSGKIEKPVR	141
Methanocaldococcus bathoardescens	Archaea;Euryarchaeota;Methanomada group	1.60756	A0A076LC53	A0A076LC53_9EURY	30S ribosomal protein S12	JH146_0896	MARGIVIEKVGLEAKQPNSAIRKCVRVQLIKNGRVVTAFCPGNHAINFIDEHDEVIIEGIGGPKGPRAKGDIPGVKYKVIMVGRNSLRELVRGRQEKIKR	100
Methanocaldococcus fervens	Archaea;Euryarchaeota;Methanomada group	1.50725	C7P945	C7P945_METFA	30S ribosomal protein S12	rps12 Mefer_1268	MSGSKSPRGEFAGRKLRLKRKWCRWHDYNYVRRVLKLKQKYDPLEGAPMARGIVIEKVGLEAKQPNSAIRKCVRVQLIKNGRVVTAFCPGNHAINFIDEHDEVIIEGIGGPKGPRAKGDIPGVKYKVIMVGRNSLRELVRGRQEKIKR	148
Methanocaldococcus infernus	Archaea;Euryarchaeota;Methanomada group	1.32819	D5VSR3	D5VSR3_METIM	30S ribosomal protein S12	rps12 Metin_0958	MSGSKSPRGEFAGRKLRLKRKWCRWHDYNYVRRVLKLKEKYDPLEGAPMARGIVIEKVGLEAKQPNSGIRKCVRVQLIKNGRVVTAFCPGNRAISFIDEHDEVIIEGIGGPKGPRAKGDIPGVKYKVVMVGRNSLKELVRGRQEKIKR	148
Methanocaldococcus jannaschii	Archaea;Euryarchaeota;Methanomada group	1.73993	P54062	RS12_METJA	30S ribosomal protein S12	rps12 MJ1046	MSGSKSPRGEFAGRKLRLKRKWCRWHDYNYVRRVLKLKEKYDPLEGAPMARGIVIEKVGLEAKQPNSAIRKCVRVQLIKNGRVVTAFCPGNHAINFIDEHDEVIIEGIGGPKGPRAKGDIPGVKYKVIMVGRNSLRELVRGRQEKIKR	148
Methanocaldococcus villosus	Archaea;Euryarchaeota;Methanomada group	1.24938	N6UWU4	N6UWU4_9EURY	30S ribosomal protein S12	rps12P rps12 J422_00155	MSGSKSPRGEFAGRKLRLKRKWCRWHDYRYVKRVLRLKEKYDPLEGAPMARGIVIEKVGLEAKQPNSGIRKCVRVQLIKNGRVVTAFCPGNRAITFIDEHDEVIIEGIGGPKGPRAKGDIPGVKYKVIMVGKNSLKELVRGRQEKIKR	148
Methanocaldococcus vulcanius	Archaea;Euryarchaeota;Methanomada group	1.76174	C9RDK4	C9RDK4_METVM	30S ribosomal protein S12	rps12 Metvu_1530	MSGSKSPRGEFAGRKLRLKRKWCRWHDYNYVRRVLKLKQKYDPLEGAPMARGIVIEKVGLEAKQPNSAIRKCVRVQLIKNGRVVTAFCPGNHAINFIDEHDEVIIEGIGGPKGPRAKGDIPGVKYKVIMVGRNSLRELVRGRQEKIKR	148
Methanococcus aeolicus	Archaea;Euryarchaeota;Methanomada group	1.5695	A6UV46	RS12_META3	30S ribosomal protein S12	rps12 Maeo_0785	MSGSKSPKGEFAGRKIVLKRKESRWHHYKYVNKALKLKEKSDPLGGAPMGRGIVVEKVGLEAKQPNSAIRKCVKVQLIKNGRVVTAFAPGNHAINFIDEHDEVVIEGIGGPSGQAKGDIPGVRFRVVMVGKNSMRELVRGRQEKVRR	147
Methanococcus maripaludis	Archaea;Euryarchaeota;Methanomada group	1.7467	A4FWF2	RS12_METM5	30S ribosomal protein S12	rps12 MmarC5_0211	MAGSKSPKGEFAGRKLLLKRKASRWHHYKYVNKALSLKLKADPLEGAPMGRGIVVEKVGLEAKQPNSAIRKCVRVQLIKNGRQVTAFAPGNHAINFIDEHDEVVIEGIGGPSGQAKGDIPGVRYKVVMVGKNSIRELVRGRQEKVKR	147
Methanococcus vannielii	Archaea;Euryarchaeota;Methanomada group	1.72005	P14040	RS12_METVS	30S ribosomal protein S12	rps12 Mevan_0677	MSGSKSPKGEFAGRKLLLKRKATRWQHYKYVNRELGLKVKADPLGGAPMGRGIVVEKVGLEAKQPNSAIRKCVKVQLIKNGRVVTAFAPGNHAINFIDEHDEVVIEGIGGPSGQAKGDIPGVRYKVLMVGKNSIRELVRGRQEKVKR	147
Methanococcus voltae	Archaea;Euryarchaeota;Methanomada group	1.93639	D7DU70	D7DU70_METV3	30S ribosomal protein S12	rps12 Mvol_1023	MAGSKAPRGEFAGRKLFLKRKESKWHQYKFVNRELSLKLKADPLEGAPMGRGIVVEKVGLEAKQPNSAIRKCVKVQLIKNGKVITAFAPGNHAINFIDEHDEVVIEGIGGPSGQAKGDIPGVRYKVVMVGKNSIRELVKGKQEKVKR	147
Methanosphaera cuniculi	Archaea;Euryarchaeota;Methanomada group	1.9282	A0A2A2HCY3	A0A2A2HCY3_9EURY	30S ribosomal protein S12	rpsL rps12 ASJ82_05520 MSCUN_00380	MPGLFAAKKLKDNRQNFRWKDTQYKRKTLGLNIKADPLEGSPQARGIVIEKVGIEAKQPNSAIRKCVRVQLIKNGKQITAFAPGDGAIGFIDEHDEVMIEGIGGPSGRSMGDIPGVRWKVTKVNNVALSEMVSGKIEKPVR	141
Methanosphaera stadtmanae	Archaea;Euryarchaeota;Methanomada group	1.7674	Q2NEK8	RS12_METST	30S ribosomal protein S12	rps12 Msp_1369	MPGLFAAKKLKDNRQNFRWKDTQYKRKTLGLNIKADPLEGSPQARGIVIEKVGIEAKQPNSAIRKCVRVQLIKNGKQITAFAPGDGAIGFIDEHDEVMIEGIGGPSGRSMGDIPGVRWKVTKVNNVALSEMVSGKIEKPVR	141
Methanothermobacter defluvii	Archaea;Euryarchaeota;Methanomada group	1.70956	A0A371NCS4	A0A371NCS4_9EURY	30S ribosomal protein S12	rps12 C7452_0314	MPGLFAAKKLKSKRQNFRWKDTHYKRRSLRLDVKADPLEGAPQARGIVIEKVGIEAKQPNSAIRKCVRVQLIKNGKQITAFAPGDGAIGFIDEHDEVVVEGIGGPSGRSMGDIPGVRWKVTKVNNVSLQEMVKGKIEKPVR	141
Methanothermobacter marburgensis	Archaea;Euryarchaeota;Methanomada group	1.63914	D9PXS6	D9PXS6_METTM	30S ribosomal protein S12	rps12 rps12p MTBMA_c14420	MPGLFAAKKLKSKRQKFRWKDTHYKRRSLRLDVKADPLEGAPQARGIVIEKVGIEAKQPNSAIRKCVRVQLIKNGKQITAFAPGDGAIGFIDEHDEVVVEGIGGPSGRSMGDIPGVRWKVTKVNNVSLQEMVKGKIEKPVR	141
Methanothermobacter tenebrarum	Archaea;Euryarchaeota;Methanomada group	1.46787	A0A328PDA1	A0A328PDA1_9EURY	30S ribosomal protein S12	rps12 DPC56_02780	MPGLFAAKKLKKDRQKFRWKDPQYKRRALRLDVKADPLEGAPQARGIVIEKVGIEAKQPNSAIRKCVRVQLIKNGKQITAFAPGDGAIGFIDEHDEVIVEGIGGPAGRAMGDIPGVRWKVTKVNNVSLQEMVKGKIEKPVR	141
Methanothermobacter thermautotrophicus	Archaea;Euryarchaeota;Methanomada group	1.75138	O27129	RS12_METTH	30S ribosomal protein S12	rps12 MTH_1055	MPGLFAAKKLKSKRQKFKWKDTHYKRRSLRLDVKADPLEGAPQARGIVIEKVGIEAKQPNSAIRKCVRVQLIKNGKQITAFAPGDGAIGFIDEHDEVVVEGIGGPSGRSMGDIPGVRWKVTKVNNVSLQEMVKGKIEKPVR	141
Methanothermobacter wolfeii	Archaea;Euryarchaeota;Methanomada group	1.68689	A0A1M4MTG4	A0A1M4MTG4_METWO	30S ribosomal protein S12	rps12 MWSIV6_1441	MPGLFAAKKLKSKRQNFRWKDTHYKRRSLRLDVKTDPLEGAPQARGIVIEKVGIEAKQPNSAIRKCVRVQLIKNGKQITAFAPGDGAIGFIDEHDEVVVEGIGGSSGMSMGDIPGVRWKVTKVNNVSLQEMVKGKIEKPVR	141
Methanothermococcus okinawensis	Archaea;Euryarchaeota;Methanomada group	1.67745	F8AL28	F8AL28_METOI	30S ribosomal protein S12	rps12 Metok_0482	MSGSKSPRGEFAGRKLVLKRKGSRWHHYKYVNRVLKLKEKSDPLEGAPMARGIVVEKVGLEAKQPNSAIRKCVKVQLIKNGRVVTAFAPGNHAINFIDEHDEVIIEGIGGPKGQAKGDIPGVRYKVVMVGKNSLKELVRGRQEKVKR	147
Methanothermus fervidus	Archaea;Euryarchaeota;Methanomada group	1.24334	E3GYR4	E3GYR4_METFV	30S ribosomal protein S12	rps12 Mfer_0647	MPGLFAARKLKANRKKFRWKDKHYKRRMLRLDVKADPLEGAPQARGIVIEKVGIEAKQPNSAIRKCVRVQLIKNGKQITAFAPGDGAINYIDEHDEVIVEGIGGPEGRAMGDIPGVRWKVVKVNGVSLQELVRGRKEKPVR	141
Methanotorris formicicus	Archaea;Euryarchaeota;Methanomada group	1.81878	H1KXS5	H1KXS5_9EURY	30S ribosomal protein S12	rps12 MetfoDRAFT_0598	MSGSKSPRGEFAGRKLRLKRKKCRWHDYNYVKRVLRLKQKYDPLEGAPMARGIVIEKVGLEAKQPNSAIRKCVRVQLIKNGRVVTAFCPGNHAINFIDEHDEVIIEGIGGPKGPRAKGDIPGVKYKVIMVGKNSLRELVRGRQEKVKR	148
Methanotorris igneus	Archaea;Euryarchaeota;Methanomada group	1.8542	F6BAZ3	F6BAZ3_METIK	30S ribosomal protein S12	rps12 Metig_1546	MSGSKSPRGEFAGRKLRLKRKKCRWHDYNYVRRVLRLKEKYDPLEGAPMARGIVIEKVGLEAKQPNSAIRKCVRVQLIKNGRVVTAFCPGNHAINFIDEHDEVIIEGIGGPKGPRAKGDIPGVKYKVIMVGKNSLRELVRGRQEKVKR	148
Methanohalarchaeum thermophilum	Archaea;Euryarchaeota;Methanonatronarchaeia	2.14131	A0A1Q6DS23	A0A1Q6DS23_9EURY	30S ribosomal protein S12	rps12 BTN85_1789	MGNGKYAARKLKKDRQNHRWSDKNYQRRVLNLDEKADPLGGAPQGSGIVIEKVGIEAKQPNSAIRKCVRVQLIKNGRQLTAFCPGDNAISFIDEHDEVLIEGIGGRMGRSMGDIPGVRFKVIKVNGVSLEELVRGNAEKPMR	142
Methanonatronarchaeum thermophilum	Archaea;Euryarchaeota;Methanonatronarchaeia	1.51314	A0A1Y3GBU2	A0A1Y3GBU2_9EURY	30S ribosomal protein S12	rps12 AMET1_0582	MGKGMYAARKLKKDRQKHRWSDKDYQRRVLNLDEKADPLEGAPQGTGIVIEKVGIEAKQPNSAIRKCVRVQLVKNGRQLTAFCPGDNAISFIDEHDEVLIEGIGGRMGRSMGDIPGVRFKVIKVNGVSLEELVRGNKEKPMR	142
Methanopyrus kandleri	Archaea;Euryarchaeota;Methanopyri	1.69497	Q8TXJ2	RS12_METKA	30S ribosomal protein S12	rps12 MK0681	MPGKKSPAGEFAARKLREKRKKFRWKDERYKRRMLKLDEKADPLEGAPQARGIVLEKVGVEAKQPNSAIRKCVRVQLIKNGKQVTAFCPGDGAIDYIDEHDEVVIEGIGGPKGRAKGDIPGVRYKVVKVNDVALSELLKGKIEKPMR	147
ANME-1 cluster	Archaea;Euryarchaeota;Stenosarchaea group	1.01808	A0A257AQ69	A0A257AQ69_9EURY	30S ribosomal protein S12	rps12 B6V00_01845	MGRGIYAARKAKRKRKEQRWKSPDFVRRTLKTARRSDPLEGAHMGRAIVLEKVGIEAKQPNSAIRKCVRVQLIKNGKQVTAFCPGDGAIKFIDEHDEVLIVGMGGRKGRSYGDLSGVRFKVVAVTDVSLHELVKGRKEKALR	142
ANME-2 cluster	Archaea;Euryarchaeota;Stenosarchaea group	3.60934	A0A419J707	A0A419J707_9EURY	30S ribosomal protein S12	CW696_09325	MSKGKYAARKLQKDRKKARWSDRNYSSRALRLDIKADPLSGAPQGRGIVLQKVGIEAKQPNSAIRKCVRIQLIKNGKQVTAFCPGDGAINFIDEHDEVTIERIGGMMCGSMGDLPGVRFRVIAVNDVPLHEMVIGRREKPIR	142
Arc I	Archaea;Euryarchaeota;Stenosarchaea group	3.22942	A0A150J814	A0A150J814_9EURY	30S ribosomal protein S12	rps12 AMQ22_00290	MSKPHGRNAARKIEGIRKKFRWKDKGYKVQALDLKVKSDPLEGSPQARGIVLEKVPIEAKQPNSALRKCIRVQLIKNGRQITAFCPGDGAINFIDEHDEVVIEGIGGRQGGSMGDIPGVRFKVIKVNRVSLNEMVKGRKEKPVR	144
Haladaptatus litoreus	Archaea;Euryarchaeota;Stenosarchaea group	4.67171	A0A1N6VC16	A0A1N6VC16_9EURY	30S ribosomal protein S12	rps12 SAMN05421858_0295	MANGKYAARKLKKDRQNHRWSDSDYARRERGLGEKSDPLEGAPQGRGIVLEKVGIEAKQPNSAIRKCVRVQLIKNGKQVTAFCPGDGAISFIDEHDEVTIAGIGGAKGRAMGDLSGVNYKVEKVNGVSMEELVRGNAEKPVR	142
Haladaptatus paucihalophilus	Archaea;Euryarchaeota;Stenosarchaea group	4.31754	E7QTQ4	E7QTQ4_9EURY	30S ribosomal protein S12	rps12P rps12 SAMN05444342_2384 ZOD2009_10910	MANGKYAARKLKKDRQKHRWSDSDYARRERGLGEKSDPLEGAPQGRGIVLEKVGIEAKQPNSAIRKCVRVQLIKNGKQVSAFCPGDGAISFIDEHDEVTIAGIGGAKGRAMGDISGVNYKVEKVNGVSLKELVRGNAEKPVR	142
Halalkalicoccus jeotgali	Archaea;Euryarchaeota;Stenosarchaea group	3.69865	D8J905	D8J905_HALJB	30S ribosomal protein S12	rps12P rps12 HacjB3_14465 C497_09703	MGNGKYAARKLKRDRQNHRWSDSEYARRERGLKKKSDPLEGAPQGRGIVLEKVGIEAKQPNSAIRKCVRVQLIKNGKQVTAFCPGDGAISFIDEHDEVTIAGIGGAKGRAMGDLSGVNYKVDKVNGVSLIELVRGNAEKPVR	142
Halalkalicoccus paucihalophilus	Archaea;Euryarchaeota;Stenosarchaea group	3.98041	A0A151AJL0	A0A151AJL0_9EURY	30S ribosomal protein S12	rps12 HAPAU_04930	MGNGKYAARKLKRDRQNHRWSDSEYARRERGLRKKSDPLEGAPQGRGIVLEKVGIEAKQPNSAIRKCVRVQLIKNGKQVTAFCPGDGAISFIDEHDEVTIAGIGGAKGRAMGDLSGVNYKVDKVNGVSLLELVRGNAEKPVR	142
Halanaeroarchaeum sulfurireducens	Archaea;Euryarchaeota;Stenosarchaea group	2.20974	A0A0F7P738	A0A0F7P738_9EURY	30S ribosomal protein S12	rps12p rps12 HLASA_0519 HLASF_0522	MPNGKYAARKLKKDRQNHRWSDTEYARRERGLGKKSDPLEGAPQARGIVLEKVGIEAKQPNSAIRKCVRVQLIKNGKQVTAFAPGDGAISFIDEHDEVTIAGIGGAKGRAMGDLSGVNYKVDKVNGVALLELVRGNAEKPVR	142
Halarchaeum acidiphilum	Archaea;Euryarchaeota;Stenosarchaea group	2.62897	U3AA80	U3AA80_9EURY	30S ribosomal protein S12	rps12 MBEHAL_0438	MPNGKYAARKLKKDRQTHRWSDSDYARRERGLSEKSDPLEGAPQGRGIVLEKVGIEAKQPNSAIRKCVRVQLIKNGKQVTAFCPGDGAISFIDEHDEVTIAGIGGAKGRAMGDLSGVNYKVEKVNGVSLIELVRGNAEKPVR	142
Haloarchaeobius iranensis	Archaea;Euryarchaeota;Stenosarchaea group	3.76861	A0A1G9XLD3	A0A1G9XLD3_9EURY	30S ribosomal protein S12	rps12 SAMN05192554_11119	MANGKYAARKLKKDRQNHRWSDSEYARRERGLRKKSDPLEGAPQGRGIVLEKVGIEAKQPNSAIRKCVRVQLIKNGKQVTAFCPGDGAISFIDEHDEVTIAGIGGAKGRAMGDLSGVNYKVEKVNGVAMLELVRGNAEKPVR	142
Haloarcula amylolytica	Archaea;Euryarchaeota;Stenosarchaea group	4.22542	M0KZT2	M0KZT2_9EURY	30S ribosomal protein S12	rps12P rps12 C442_02441	MANGKYAARKLKKDRQKHRWSDTDYARRERGLGKKSDPLEGAPQGRGIVLEKVGIEAKQPNSAIRKCVRVQLIKNGKQVTAFCPGDGAISFIDEHDEVTIAGIGGAKGRAMGDLSGVNYKVEKVNGVSLIELVRGNAEKPVR	142
Haloarcula argentinensis	Archaea;Euryarchaeota;Stenosarchaea group	4.14711	M0KJJ1	M0KJJ1_HALAR	30S ribosomal protein S12	rps12P rps12 C443_14152	MANGKYAARKLKKDRQKHRWSDTDYARRERGLGKKSDPLEGAPQGRGIVLEKVGIEAKQPNSAIRKCVRVQLIKNGKQVTAFCPGDGAISFIDEHDEVTIAGIGGAKGRAMGDLSGVNYKVEKVNGVSLIELVRGNAEKPVR	142
Haloarcula californiae	Archaea;Euryarchaeota;Stenosarchaea group	4.40493	M0K625	M0K625_9EURY	30S ribosomal protein S12	rps12P rps12 C435_12525	MANGKYAARKLKKDRQKHRWSDTDYARRERGLGKKSDPLEGAPQGRGIVLEKVGIEAKQPNSAIRKCVRVQLIKNGKQVTAFCPGDGAISFIDEHDEVTIAGIGGAKGRAMGDLSGVNYKVEKVNGVSLIELVRGNAEKPVR	142
Haloarcula hispanica	Archaea;Euryarchaeota;Stenosarchaea group	3.89	V5TPZ7	V5TPZ7_HALHI	30S ribosomal protein S12	rps12 HISP_14515	MANGKYAARKLKKDRQKHRWSDTDYARRERGLGKKSDPLEGAPQGRGIVLEKVGIEAKQPNSAIRKCVRVQLIKNGKQVTAFCPGDGAISFIDEHDEVTIAGIGGAKGRAMGDLSGVNYKVEKVNGVSLIELVRGNAEKPVR	142
Haloarcula japonica	Archaea;Euryarchaeota;Stenosarchaea group	4.28036	M0LPG2	M0LPG2_HALJP	30S ribosomal protein S12	rps12P rps12 C444_02426	MANGKYAARKLKKDRQKHRWSDTDYARRERGLGKKSDPLEGAPQGRGIVLEKVGIEAKQPNSAIRKCVRVQLIKNGKQVTAFCPGDGAISFIDEHDEVTIAGIGGAKGRAMGDLSGVNYKVEKVNGVSLIELVRGNAEKPVR	142
Haloarcula marismortui	Archaea;Euryarchaeota;Stenosarchaea group	4.27464	Q5UZR8	RS12_HALMA	30S ribosomal protein S12	rps12 rrnAC2424	MANGKYAARKLKKDRQKHRWSDTDYARRERGLGKKSDPLEGAPQGRGIVLEKVGIEAKQPNSAIRKCVRVQLIKNGKQVTAFCPGDGAISFIDEHDEVTIAGIGGAKGRAMGDLSGVNYKVEKVNGVSLIELVRGNAEKPVR	142
Haloarcula rubripromontorii	Archaea;Euryarchaeota;Stenosarchaea group	3.97099	A0A0N0U8Q6	A0A0N0U8Q6_9EURY	30S ribosomal protein S12	rps12 AMS69_17640	MANGKYAARKLKKDRQKHRWSDTDYARRERGLGKKSDPLEGAPQGRGIVLEKVGIEAKQPNSAIRKCVRVQLIKNGKQVTAFCPGDGAISFIDEHDEVTIAGIGGAKGRAMGDLSGVNYKVEKVNGVSLIELVRGNAEKPVR	142
Haloarcula sinaiiensis	Archaea;Euryarchaeota;Stenosarchaea group	4.40516	M0K4R7	M0K4R7_9EURY	30S ribosomal protein S12	rps12P rps12 C436_05095	MANGKYAARKLKKDRQKHRWSDTDYARRERGLGKKSDPLEGAPQGRGIVLEKVGIEAKQPNSAIRKCVRVQLIKNGKQVTAFCPGDGAISFIDEHDEVTIAGIGGAKGRAMGDLSGVNYKVEKVNGVSLIELVRGNAEKPVR	142
Haloarcula taiwanensis	Archaea;Euryarchaeota;Stenosarchaea group	3.72171	A0A2H5A1E6	A0A2H5A1E6_9EURY	30S ribosomal protein S12	rps12 BVU17_13885	MANGKYAARKLKKDRQKHRWSDTDYARRERGLGKKSDPLEGAPQGRGIVLEKVGIEAKQPNSAIRKCVRVQLIKNGKQVTAFCPGDGAISFIDEHDEVTIAGIGGAKGRAMGDLSGVNYKVEKVNGVSLIELVRGNAEKPVR	142
Haloarcula vallismortis	Archaea;Euryarchaeota;Stenosarchaea group	3.9232	A0A1H2S6X6	A0A1H2S6X6_HALVA	30S ribosomal protein S12	rps12 SAMN05443574_102221	MANGKYAARKLKKDRQKHRWSDTDYARRERGLGKKSDPLEGAPQGRGIVLEKVGIEAKQPNSAIRKCVRVQLIKNGKQVTAFCPGDGAISFIDEHDEVTIAGIGGAKGRAMGDLSGVNYKVEKVNGVSLIELVRGNAEKPVR	142
Haloarculaceae archaeon	Archaea;Euryarchaeota;Stenosarchaea group	2.72312	A0A2R4X264	A0A2R4X264_9EURY	30S ribosomal protein S12	rps12 HARCEL1_09280	MANGKYAARKLKQDRQKHRWSDTDYARRERGLGEKSDPLEGAPQGRGIVLEKVGIEAKQPNSAIRKCVRVQLIKNSKQVTAFCPGDGAISFIDEHDEVTIAGIGGAKGRAMGDLSGVNYKVEKVNGVSMIELVRGNAEKPVR	142
Halobacteriales archaeon	Archaea;Euryarchaeota;Stenosarchaea group	1.55287	A0A2R6IEK8	A0A2R6IEK8_9EURY	30S ribosomal protein S12	rps12 BRC95_10740	MANGKYAARKLKKDRQKHRWSDSDYARRERGLNEKSDPLEGAPRARGIVLEKIGIEAKQPNSAIRKCVGVQLIKNGKQVSAFCPGDGAISFIDEHDEVTIAGIGGAKGGAMGDLGGVRYKVEKVNGVSLKELVRGNAEKPVR	142
Halobacterium hubeiense	Archaea;Euryarchaeota;Stenosarchaea group	3.13035	A0A0U5CVH7	A0A0U5CVH7_9EURY	30S ribosomal protein S12	rps12 HHUB_1253	MSNGKYAARKLKKDRQQHRWSDSEYARRERGLGKESDPLEGAPQGRGIVLEKVGIEAKQPNSAIRKCVRVQLIKNGKQVTAFCPGDGAISFIDEHDEVTIAGIGGAKGRAMGDLSGVNYKVEKVNGVSLIELVRGNAEKPVR	142
Halobacterium jilantaiense	Archaea;Euryarchaeota;Stenosarchaea group	2.95279	A0A1I0PAK8	A0A1I0PAK8_9EURY	30S ribosomal protein S12	rps12 SAMN04487945_1526	MTNGKYAARKLKKDRQKRRWSDSEYARRERGLGKKSDPLEGAPQGRGIVLEKVGIEAKQPNSAIRKCVRVQLIKNGKQVTAFCPGDGAISFIDEHDEVTIAGIGGAKGRAMGDLSGVNYKVEKVNGVSLIELVRGNAEKPVR	142
Halobaculum gomorrense	Archaea;Euryarchaeota;Stenosarchaea group	3.20825	A0A1M5JYY3	A0A1M5JYY3_9EURY	30S ribosomal protein S12	rps12 SAMN05443636_0319	MANGKYAARKLKKDRQKRRWSDSEYARRERGLSEKSDPLEGAPQGRGIVLEKVGIEAKQPNSAIRKCVRVQLIKNGKQVTAFCPGDGAISFIDEHDEVTIAGIGGAKGRAMGDLSGVNYKVEKVNGVSMIELVRGNAEKPVR	142
Halobellus clavatus	Archaea;Euryarchaeota;Stenosarchaea group	3.75498	A0A1H3J846	A0A1H3J846_9EURY	30S ribosomal protein S12	rps12 SAMN04487946_11279	MANGKYAARKLKQDRQKRRWSDSEYARRERGLGAKSDPLEGAPQGRGIVLEKVGIEAKQPNSAIRKCVRVQLIKNGKQVTAFCPGDGAISFIDEHDEVTIAGIGGAKGRAMGDLSGVNYKVEKVNGVSMIELVRGNAEKPVR	142
Halobellus limi	Archaea;Euryarchaeota;Stenosarchaea group	3.73596	A0A1H5VYL4	A0A1H5VYL4_9EURY	30S ribosomal protein S12	rps12 SAMN04488133_1108	MANGKYAARKLKQDRQKRRWSDSEYARRERGLGAKSDPLEGAPQGRGIVLEKVGIEAKQPNSAIRKCVRVQLIKNGKQVTAFCPGDGAISFIDEHDEVTIAGIGGAKGRAMGDLSGVNYKVEKVNGVSMIELVRGNAEKPVR	142
Halobiforma haloterrestris	Archaea;Euryarchaeota;Stenosarchaea group	4.49544	A0A1I1D023	A0A1I1D023_9EURY	30S ribosomal protein S12	rps12 SAMN05444422_101113	MANGKYAARKLKKDRQEQRWSDSDYARRARGLREKSDPLEGAPQGRGIVLEKVGIEAKQPNSAIRKCVRVQLIKNGKQVTAFCPGDGAISFIDEHDEVTIAGIGGAKGRAMGDLSGVNYKVDKVNGVALKELVRGNAEKPVR	142
Halobiforma lacisalsi	Archaea;Euryarchaeota;Stenosarchaea group	4.38154	M0LEM6	M0LEM6_9EURY	30S ribosomal protein S12	rps12P rps12 C445_11996 CHINAEXTREME_02355	MANGKYAARKLKKDRQEQRWSDSDYARRARGLREKSDPLEGAPQGRGIVLEKVGIEAKQPNSAIRKCVRVQLIKNGKQVTAFCPGDGAISFIDEHDEVTIAGIGGAKGRAMGDLSGVNYKVDKVNGVALKELVRGNAEKPVR	142
Halobiforma nitratireducens	Archaea;Euryarchaeota;Stenosarchaea group	3.68875	M0M7F7	M0M7F7_9EURY	30S ribosomal protein S12	rps12P rps12 C446_05005	MANGKYAARKLKKDRQEQRWSDSDYARRARGLREKSDPLEGAPQGRGIVLEKVGIEAKQPNSAIRKCVRVQLIKNGKQVTAFCPGDGAISFIDEHDEVTIAGIGGAKGRAMGDLSGVNYKVDKVNGVALKELVRGNAEKPVR	142
Halobonum tyrrellensis	Archaea;Euryarchaeota;Stenosarchaea group	3.67509	V4IWN2	V4IWN2_9EURY	30S ribosomal protein S12	rps12P rps12 K933_13167	MANGKYAARKLKKDRQKRRWSDSEYARRERGLREQSDPLEGAPQGRGIVLEKVGIEAKQPNSAIRKCVRVQLIKNGKQVTAFCPGDGAISFIDEHDEVTIAGIGGAKGRAMGDLSGVNYKVEKVNGVSMIELVRGNAEKPVR	142
Halococcus hamelinensis	Archaea;Euryarchaeota;Stenosarchaea group	3.41907	M0M244	M0M244_9EURY	30S ribosomal protein S12	rps12P rps12 C447_05078	MANGKYAGRKLKKDRQNHRWSDSKYARRARGLREKTDALEGAPRGRGIVLEKVGIEAKQPNSAIRKCVRVQLIKNGKQVTAFCPGDGAISFIDEHDEVTIAGIGGAKGRAMGDLSAVNYKVEKVNGVSLIELVRGNAEKPVR	142
Halococcus morrhuae	Archaea;Euryarchaeota;Stenosarchaea group	2.99156	P15355	RS12_HALMO	30S ribosomal protein S12	rps12	MANGKYAARKLKKDRQNHRWSDSKYARRARGLKEKTDALEGAPQGRGIVLEKVGIEAKQPNSAIRKCVRVQLIKNGQQVTAFCPGDGAISFIDEHDEVTIAGIGGAKGRAMGDLSAVNYKVEKVNGVSLIELVRGNAEKPVR	142
Halococcus saccharolyticus	Archaea;Euryarchaeota;Stenosarchaea group	3.4497	M0MC79	M0MC79_9EURY	30S ribosomal protein S12	rps12P rps12 C449_15402	MANGKYAARKLKKDRQSHRWSDSEYARRERGLREQSDPLEGAPQGRGIVLEKVGIEAKQPNSAIRKCVRVQLIKNGKQVSAFCPGDGAISFIDEHDEVTIAGIGGAKGRAMGDISGVNYKVEKVNGVSLIELVRGNAEKPVR	142
Halococcus salifodinae	Archaea;Euryarchaeota;Stenosarchaea group	4.19978	M0MWD0	M0MWD0_9EURY	30S ribosomal protein S12	rps12P rps12 C450_16575	MANGKYAARKLKKDRQSHRWSDSEYARRERGLREQSDPLEGAPQGRGIVLEKVGIEAKQPNSAIRKCVRVQLIKNGKQVSAFCPGDGAISFIDEHDEVTIAGIGGAKGRAMGDISGVNYKVEKVNGVSLIELVRGNAEKPVR	142
Halococcus thailandensis	Archaea;Euryarchaeota;Stenosarchaea group	4.05243	M0NBG1	M0NBG1_9EURY	30S ribosomal protein S12	rps12P rps12 C451_08518	MANGKYAARKLKKDRQNHRWSDSEYARRARGLKEKTDALEGAPQGRGIVLEKVGIEAKQPNSAIRKCVRVQLIKNGQQVTAFCPGDGAISFIDEHDEVTIAGIGGAKGRAMGDLSAVNYKVEKVNGVSLIELVRGNAEKPVR	142
Halodesulfurarchaeum formicicum	Archaea;Euryarchaeota;Stenosarchaea group	2.08595	A0A1D8S5S5	A0A1D8S5S5_9EURY	30S ribosomal protein S12	rps12p rps12 HSR6_1601 HTSR_1530	MSNGKYAARKLKKDRQNHRWSDSDYARRERGLRTKSDPLEGAPQARGIVLEKVGIEAKQPNSAIRKCVRVQLIKNGKQVTAFAPGDGAISFIDEHDEVTIAGIGGAKGGSMGDLSGVNYKVEKVNGVSLIELVRGNAEKPVR	142
Haloferax alexandrinus	Archaea;Euryarchaeota;Stenosarchaea group	3.89363	M0I1G6	M0I1G6_9EURY	30S ribosomal protein S12	rps12P rps12 C452_09001	MANGKYAARKLKQDRQKRRWSDSEYARRERGLGKKSDPLEGAPQGRGIVLEKVGIEAKQPNSAIRKCVRVQLIKNGKQVTAFCPGDGAISFIDEHDEVTIAGIGGAKGRAMGDLSGVNYKVEKVNGVSMIELVRGNAEKPVR	142
Haloferax denitrificans	Archaea;Euryarchaeota;Stenosarchaea group	3.82597	M0JAN8	M0JAN8_9EURY	30S ribosomal protein S12	rps12P rps12 C438_09372	MANGKYAARKLKQDRQKRRWSDSEYARRERGLGKKSDPLEGAPQGRGIVLEKVGIEAKQPNSAIRKCVRVQLIKNGKQVTAFCPGDGAISFIDEHDEVTIAGIGGAKGRAMGDLSGVNYKVEKVNGVSMIELVRGNAEKPVR	142
Haloferax elongans	Archaea;Euryarchaeota;Stenosarchaea group	3.95214	M0HWH8	M0HWH8_9EURY	30S ribosomal protein S12	rps12P rps12 C453_03949	MANGKYAARKLKKDRQKRRWSDSGYARRERGLGKKSDPLEGAPQGRGIVLEKVGIEAKQPNSAIRKCVRVQLIKNGKQVTAFCPGDGAISFIDEHDEVTIAGIGGAKGRAMGDLSGVNYKVEKVNGVSMIELVRGNAEKPVR	142
Haloferax gibbonsii	Archaea;Euryarchaeota;Stenosarchaea group	4.05732	A0A0K1IPV8	A0A0K1IPV8_HALGI	30S ribosomal protein S12	rps12 ABY42_01610	MANGKYAARKLKQDRQKRRWSDSEYARRERGLGKKSDPLEGAPQGRGIVLEKVGIEAKQPNSAIRKCVRVQLIKNGKQVTAFCPGDGAISFIDEHDEVTIAGIGGAKGRAMGDLSGVNYKVEKVNGVSMIELVRGNAEKPVR	142
Haloferax larsenii	Archaea;Euryarchaeota;Stenosarchaea group	3.89408	A0A1H7KKX7	A0A1H7KKX7_9EURY	30S ribosomal protein S12	rps12 SAMN04488691_10240	MANGKYAARKLKKDRQKRRWSDSGYARRERGLGKKSDPLEGAPQGRGIVLEKVGIEAKQPNSAIRKCVRVQLIKNGKQVTAFCPGDGAISFIDEHDEVTIAGIGGAKGRAMGDLSGVNYKVEKVNGVSMIELVRGNAEKPVR	142
Haloferax lucentense	Archaea;Euryarchaeota;Stenosarchaea group	3.61906	M0GEW8	M0GEW8_HALL2	30S ribosomal protein S12	rps12P rps12 C456_16367	MANGKYAARKLKQDRQKRRWSDSEYARRERGLGKKSDPLEGAPQGRGIVLEKVGIEAKQPNSAIRKCVRVQLIKNGKQVTAFCPGDGAISFIDEHDEVTIAGIGGAKGRAMGDLSGVNYKVEKVNGVSMIELVRGNAEKPVR	142
Haloferax massiliensis	Archaea;Euryarchaeota;Stenosarchaea group	4.01518	A0A0D6JTA5	A0A0D6JTA5_9EURY	30S ribosomal protein S12	rpsL rps12 BN996_02650	MANGKYAARKLKQDRQKRRWSDSEYARRERGLGKKSDPLEGAPQGRGIVLEKVGIEAKQPNSAIRKCVRVQLIKNGKQVTAFCPGDGAISFIDEHDEVTIAGIGGAKGRAMGDLSGVNYKVEKVNGVSMIELVRGNAEKPVR	142
Haloferax mediterranei	Archaea;Euryarchaeota;Stenosarchaea group	3.90471	I3R1G7	I3R1G7_HALMT	30S ribosomal protein S12	rps12 rps12P HFX_0340 BM92_07555 C439_08700	MANGKYAARKLKKDRQKRRWSDSEYARRERGLGKKSDPLEGAPQGRGIVLEKVGIEAKQPNSAIRKCVRVQLIKNGKQVTAFCPGDGAISFIDEHDEVTIAGIGGAKGRAMGDLSGVNYKVEKVNGVSMIELVRGNAEKPVR	142
Haloferax mucosum	Archaea;Euryarchaeota;Stenosarchaea group	3.36898	M0IFT3	M0IFT3_9EURY	30S ribosomal protein S12	rps12P rps12 C440_07597	MANGKYAARKLKQDRQKRRWSDSEYARRERGLGKKSDPLEGAPQGRGIVLEKVGIEAKQPNSAIRKCVRVQLIKNGKQVTAFCPGDGAISFIDEHDEVTIAGIGGAKGRAMGDLSGVNYKVEKVNGVSMIELVRGNAEKPVR	142
Haloferax prahovense	Archaea;Euryarchaeota;Stenosarchaea group	3.9988	M0GT70	M0GT70_HALPT	30S ribosomal protein S12	rps12P rps12 C457_02070	MANGKYAARKLKQDRQKRRWSDSEYARRERGLGKKSDPLEGAPQGRGIVLEKVGIEAKQPNSAIRKCVRVQLIKNGKQVTAFCPGDGAISFIDEHDEVTIAGIGGAKGRAMGDLSGVNYKVEKVNGVSMIELVRGNAEKPVR	142
Haloferax sulfurifontis	Archaea;Euryarchaeota;Stenosarchaea group	3.81243	M0I8Y6	M0I8Y6_9EURY	30S ribosomal protein S12	rps12P rps12 C441_10196	MANGKYAARKLKQDRQKRRWSDSEYARRERGLGKKSDPLEGAPQGRGIVLEKVGIEAKQPNSAIRKCVRVQLIKNGKQVTAFCPGDGAISFIDEHDEVTIAGIGGAKGRAMGDLSGVNYKVEKVNGVSMIELVRGNAEKPVR	142
Haloferax volcanii	Archaea;Euryarchaeota;Stenosarchaea group	4.0129	D4GZY0	D4GZY0_HALVD	30S ribosomal protein S12	rps12 HVO_0353	MANGKYAARKLKQDRQKRRWSDSEYARRERGLGKKSDPLEGAPQGRGIVLEKVGIEAKQPNSAIRKCVRVQLIKNGKQVTAFCPGDGAISFIDEHDEVTIAGIGGAKGRAMGDLSGVNYKVEKVNGVSMIELVRGNAEKPVR	142
Halogeometricum borinquense	Archaea;Euryarchaeota;Stenosarchaea group	3.94447	E4NLB1	E4NLB1_HALBP	30S ribosomal protein S12	rps12P rps12 Hbor_28170 C499_01005	MANGKYAARKLKKDRQQRRWSDSEYARRERGLRKKSDPLEGAPQARGIVLEKVGIEAKQPNSAIRKCVRVQLIKNGKQVTAFCPGDGAISFIDEHDEVTIAGIGGAKGRAMGDLSGVNYKVEKVNGVSMIELVRGNAEKPVR	142
Halogeometricum limi	Archaea;Euryarchaeota;Stenosarchaea group	3.61627	A0A1I6FXV9	A0A1I6FXV9_9EURY	30S ribosomal protein S12	rps12 SAMN04488124_0515	MANGKYAARKLKQDRQKRRWSDSEYARRERGLRKKSDPLEGAPQARGIVLEKVGIEAKQPNSAIRKCVRVQLIKNGKQVTAFCPGDGAISFIDEHDEVTIAGIGGAKGRAMGDLSGVNYKVEKVNGVSMIELVRGNAEKPVR	142
Halogeometricum pallidum	Archaea;Euryarchaeota;Stenosarchaea group	4.38452	M0D7E3	M0D7E3_9EURY	30S ribosomal protein S12	rps12P rps12 C474_11850	MANGKYAARKLKQDRQKRRWSDSEYARRERGLRKKSDPLEGAPQARGIVLEKVGIEAKQPNSAIRKCVRVQLIKNGKQVTAFCPGDGAISFIDEHDEVTIAGIGGAKGRAMGDLSGVNYKVEKVNGVSMIELVRGNAEKPVR	142
Halogeometricum rufum	Archaea;Euryarchaeota;Stenosarchaea group	4.18712	A0A1I6G486	A0A1I6G486_9EURY	30S ribosomal protein S12	rps12 SAMN04487947_0548	MANGKYAARKLKQDRQKRRWSDSEYARRERGLRKKSDPLEGAPQARGIVLEKVGIEAKQPNSAIRKCVRVQLIKNGKQVTAFCPGDGAISFIDEHDEVTIAGIGGAKGRAMGDLSGVNYKVEKVNGVSMIELVRGNAEKPVR	142
Halogranum amylolyticum	Archaea;Euryarchaeota;Stenosarchaea group	5.18569	A0A1H8QAW2	A0A1H8QAW2_9EURY	30S ribosomal protein S12	rps12 SAMN04487948_10311	MANGKYAARKLKQDRQSHRWSDSKYARRERGLRKKSDPLEGAPQARGIVLEKVGIEAKQPNSAIRKCVRVQLIKNGKQVTAFCPGDGAISFIDEHDEVTIAGIGGAKGRAMGDLSGVNYKVEKVNGVSMIELVRGNAEKPVR	142
Halogranum gelatinilyticum	Archaea;Euryarchaeota;Stenosarchaea group	3.77019	A0A1G9PVB5	A0A1G9PVB5_9EURY	30S ribosomal protein S12	rps12 SAMN04487949_0555	MANGKYAARKLKQDRQSHRWSDSKYARRERGLRKKSDPLEGAPQARGIVLEKVGIEAKQPNSAIRKCVRVQLIKNGKQVTAFCPGDGAISFIDEHDEVTIAGIGGAKGRAMGDLSGVNYKVEKVNGVSMIELVRGNAEKPVR	142
Halogranum rubrum	Archaea;Euryarchaeota;Stenosarchaea group	4.56668	A0A1I4FZC7	A0A1I4FZC7_9EURY	30S ribosomal protein S12	rps12 SAMN04487950_2924	MANGKYAARKLKQDRQSHRWSDSKYARRERGLRKKSDPLEGAPQARGIVLEKVGIEAKQPNSAIRKCVRVQLIKNGKQVTAFCPGDGAISFIDEHDEVTIAGIGGAKGRAMGDLSGVNYKVEKVNGVSMLELVRGNAEKPVR	142
Halogranum salarium	Archaea;Euryarchaeota;Stenosarchaea group	4.49231	J3JFQ3	J3JFQ3_9EURY	30S ribosomal protein S12	rps12 HSB1_16120	MANGKYAARKLKQDRQSHRWSDSKYARRERGLRKKSDPLEGAPQARGIVLEKVGIEAKQPNSAIRKCVRVQLIKNGKQVTAFCPGDGAISFIDEHDEVTIAGIGGAKGRAMGDLSGVNYKVEKVNGVSMLELVRGNAEKPVR	142
Halohasta litchfieldiae	Archaea;Euryarchaeota;Stenosarchaea group	3.28459	A0A1H6UC42	A0A1H6UC42_9EURY	30S ribosomal protein S12	rps12 halTADL_0622 SAMN05444271_11122	MANGKYAARKLKKDRQKRRWSDSEYARRERGLKKKSDPLEGAPQGRGIVLEKVGIEAKQPNSAIRKCVRVQLIKNGKQVTAFCPGDGAISFIDEHDEVTIAGIGGAKGRAMGDLSGVNYKVEKVNGVSMIELVRGNAEKPVR	142
Halolamina pelagica	Archaea;Euryarchaeota;Stenosarchaea group	3.16063	A0A0P7HUI0	A0A0P7HUI0_9EURY	30S ribosomal protein S12	rps12 SAMN05216277_105126 SY89_01068	MANGKYAARKLKKDRQKRRWSDSEYARRERGLKEKSDPLEGAPQGRGIVLEKVGIEAKQPNSAIRKCVRVQLIKNGKQVTAFCPGDGAISFIDEHDEVTIAGIGGSKGRAMGDISGVNYKVEKVNGVSLIELVRGNAEKPVR	142
Halomarina oriensis	Archaea;Euryarchaeota;Stenosarchaea group	3.65469	A0A3P3RGZ1	A0A3P3RGZ1_9EURY	30S ribosomal protein S12	rps12 EIK79_04340	MANGKYAARKLKKDRQNHRWSDSEYARRARGLGEKSDPLEGAPQGRGIVLEKVGVEAKQPNSAIRKCVRVQLIKNGKQVTAFCPGDGAISFIDEHDEVTIAGIGGAKGRAMGDLSGVNYKVEKVNGVSLIELVRGNAEKPVR	142
Halomicrobium mukohataei	Archaea;Euryarchaeota;Stenosarchaea group	3.33235	C7NYI3	C7NYI3_HALMD	30S ribosomal protein S12	rps12 Hmuk_0510	MANGKYAARKLKKDRQNHRWSDSDYARRERGLGQKSDPLEGAPQGRGIVLEKIGIEAKQPNSAIRKCVRVQLIKNGKQVSAFCPGDGAISFIDEHDEVTIAGIGGAKGRAMGDISGVNYKVEKVNGVSLIELVRGNAEKPVR	142
Halomicrobium zhouii	Archaea;Euryarchaeota;Stenosarchaea group	4.25033	A0A1I6KYS2	A0A1I6KYS2_9EURY	30S ribosomal protein S12	rps12 SAMN05216559_1571	MANGKYAARKLKKDRQNHRWSDSDYARRERGLGKASDPLEGAPQGRGIVLEKVGIEAKQPNSAIRKCVRVQLIKNGKQVTAFCPGDGAISFIDEHDEVTIAGIGGAKGRAMGDLSGVNYKVDKVNGVAMLELVRGNAEKPVR	142
Halonotius pteroides	Archaea;Euryarchaeota;Stenosarchaea group	3.00969	A0A3A6QDP0	A0A3A6QDP0_9EURY	30S ribosomal protein S12	rps12 DP106_08520	MANGKYAARKLKKDRQQRRWSDSEYARRERGLKKKSDPLEGAPQGRGIVLEKVGIEAKQPNSAIRKCVRVQLIKNGKQVTAFCPGDGAISFIDEHDEVTIAGIGGAKGRAMGDLSGVNYKVEKVNGVSMIELVRGNAEKPVR	142
Halopelagius inordinatus	Archaea;Euryarchaeota;Stenosarchaea group	3.52931	A0A1I2LVQ2	A0A1I2LVQ2_9EURY	30S ribosomal protein S12	rps12 SAMN04488063_0456	MANGKYAARKLKQDRQKRRWSDSEYARRERGLRKKSDPLEGAPQARGIVLEKVGIEAKQPNSAIRKCVRVQLIKNGKQVTAFCPGDGAISFIDEHDEVTIAGIGGAKGRAMGDLSGVNYKVDKVNGVAMLELVRGNAEKPVR	142
Halopelagius longus	Archaea;Euryarchaeota;Stenosarchaea group	3.87175	A0A1H1E253	A0A1H1E253_9EURY	30S ribosomal protein S12	rps12 DWB78_07340 SAMN05216278_2674	MANGKYAARKLKQDRQKRRWSDSEYARRERGLRKKSDPLEGAPQARGIVLEKVGIEAKQPNSAIRKCVRVQLIKNGKQVTAFCPGDGAISFIDEHDEVTIAGIGGAKGRAMGDLSGVNYKVDKVNGVAMLELVRGNAEKPVR	142
Halopenitus malekzadehii	Archaea;Euryarchaeota;Stenosarchaea group	3.13682	A0A1H6HUU0	A0A1H6HUU0_9EURY	30S ribosomal protein S12	rps12 SAMN05192561_101304	MANGKYAARKLKQDRQKRRWSDSEYARRERGLKKKSDPLEGAPQGRGIVLEKVGIEAKQPNSAIRKCVRVQLIKNGKQVTAFCPGDGAISFIDEHDEVTIAGIGGAKGRAMGDLSGVNYKVEKVNGVSMIELVRGNAEKPVR	142
Halopenitus persicus	Archaea;Euryarchaeota;Stenosarchaea group	3.42449	A0A1H3GFX1	A0A1H3GFX1_9EURY	30S ribosomal protein S12	rps12 SAMN05216564_102425	MANGKYAARKLKQDRQKRRWSDSEYARRERGLKKKSDPLEGAPQGRGIVLEKVGIEAKQPNSAIRKCVRVQLIKNGKQVTAFCPGDGAISFIDEHDEVTIAGIGGAKGRAMGDLSGVNYKVEKVNGVSMIELVRGNAEKPVR	142
Halopiger aswanensis	Archaea;Euryarchaeota;Stenosarchaea group	4.86523	A0A3R7ED75	A0A3R7ED75_9EURY	30S ribosomal protein S12	rps12 ATJ93_3023	MANGKYAARKLKKDRQEQRWSDSDYARRARGLREKSDPLEGAPQGRGIVLEKVGIEAKQPNSAIRKCVRVQLIKNGKQVTAFCPGDGAISFIDEHDEVTIAGIGGAKGRAMGDLSGVNYKVDKVNGVALKELVRGNAEKPVR	142
Halopiger salifodinae	Archaea;Euryarchaeota;Stenosarchaea group	4.3509	A0A1I0Q9Y9	A0A1I0Q9Y9_9EURY	30S ribosomal protein S12	rps12 SAMN05216285_3286	MANGKYAARKLKKDRQEQRWSDSDYARRARGLREKSDPLEGAPQARGIVLEKVGIEAKQPNSAIRKCVRVQLIKNGKQVTAFCPGDGAISFIDEHDEVTIAGIGGAKGRAMGDLSGVNYKVDKVNGVALKELVRGNAEKPVR	142
Halopiger xanaduensis	Archaea;Euryarchaeota;Stenosarchaea group	4.35527	F8D4N4	F8D4N4_HALXS	30S ribosomal protein S12	rps12 Halxa_1738	MANGKYAARKLKKDRQEQRWSDSDYARRARGLREKSDPLEGAPQGRGIVLEKVGIEAKQPNSAIRKCVRVQLIKNGKQVTAFCPGDGAISFIDEHDEVTIAGIGGAKGRAMGDLSGVNYKVDKVNGVALKELVRGNAEKPVR	142
Haloplanus aerogenes	Archaea;Euryarchaeota;Stenosarchaea group	3.50731	A0A3M0CVG1	A0A3M0CVG1_9EURY	30S ribosomal protein S12	rps12 ATH50_3236 DU502_16730	MANGKYAARKLKKDRQTRRWSDSEYARRERGLRKKSDPLEGAPQARGIVLEKVGIEAKQPNSAIRKCVRVQLIKNGKQVTAFCPGDGAISFIDEHDEVTIAGIGGAKGRAMGDLSGVNYKVEKVNGVSLIELVRGNAEKPVR	142
Haloplanus salinus	Archaea;Euryarchaeota;Stenosarchaea group	3.5491	A0A368NBI5	A0A368NBI5_9EURY	30S ribosomal protein S12	rps12 DU504_09325	MANGKYAARKLKKDRQTRRWSDSEYARRERGLRKKSDPLEGAPQARGIVLEKVGIEAKQPNSAIRKCVRVQLIKNGKQVTAFCPGDGAISFIDEHDEVTIAGIGGAKGRAMGDLSGVNYKVEKVNGVSMIELVRGNAEKPVR	142
Haloplanus vescus	Archaea;Euryarchaeota;Stenosarchaea group	2.77686	A0A1H3ZKV2	A0A1H3ZKV2_9EURY	30S ribosomal protein S12	rps12 SAMN04488065_2421	MANGKYAARKLKKDRQTRRWSDSEYARRERGLRKKSDPLEGAPQARGIVLEKVGIEAKQPNSAIRKCVRVQLIKNGKQVTAFCPGDGAISFIDEHDEVTIAGIGGAKGRAMGDLSGVNYKVEKVNGVSLIELVRGNAEKPVR	142
Haloprofundus marisrubri	Archaea;Euryarchaeota;Stenosarchaea group	3.92956	A0A0W1RBR5	A0A0W1RBR5_9EURY	30S ribosomal protein S12	rps12 AUR64_06585	MANGKYAARKLKKDRQKRRWSDSEYARRERGLRKKSDPLEGAPQARGIVLEKVGIEAKQPNSAIRKCVRVQLIKNGKQVTAFCPGDGAISFIDEHDEVTIAGIGGAKGRAMGDLSGVNYKVEKVNGVAMLELVRGNAEKPVR	142
Haloquadratum walsbyi	Archaea;Euryarchaeota;Stenosarchaea group	3.26048	Q18EX9	RS12_HALWD	30S ribosomal protein S12	rps12 HQ_3391A	MANGKYAARKLKQDRQQRRWSDSEYARRERGLGAKSDPLEGAPQGRGIVLEKVGIEAKQPNSAIRKCVRVQLIKNGKQVTAFCPGDGAISFIDEHDEVTIAGIGGAKGRAMGDLSGVNYKVEKVNGVSLIELVRGNAEKPVR	142
Haloredivivus sp.	Archaea;Euryarchaeota;Stenosarchaea group	1.1986	H0AEB7	H0AEB7_HALSG	30S ribosomal protein S12	rps12P rps12 HRED_00471	MGMYSARKIKKKRQEYRWSDKNYKRRMLNLREKADPLEGSPQGRGIVLEKRIIEAKQPNSALRKCVRVQLLKNGKQLTAFVPGDGAIEYIDEHDEVLIEGIGGADSGPKGDIPTVRYKVIKVNGISLEGLVSGDQEKPTR	140
Halorhabdus tiamatea	Archaea;Euryarchaeota;Stenosarchaea group	3.14616	F7PFW4	F7PFW4_9EURY	30S ribosomal protein S12	rps12 HLRTI_000674 HTIA_2112	MANGKYAARKLKKDRQQHRWSDSKYARRERGLGAKSDPLEGAPQGRGIVLEKVGIEAKQPNSAIRKCVRVQLIKNGKQVTAFCPGDGAISFIDEHDEVTIAGIGGAKGRAMGDLSGVNYKVEKVNGVSMIELVRGNAEKPVR	142
Halorhabdus utahensis	Archaea;Euryarchaeota;Stenosarchaea group	3.1168	C7NVM6	C7NVM6_HALUD	30S ribosomal protein S12	rps12 Huta_2383	MANGKYAARKLKKDRQQHRWSDSKYARRERGLGAKSDPLEGAPQGRGIVLEKVGIEAKQPNSAIRKCVRVQLIKNGKQVTAFCPGDGAISFIDEHDEVTIAGIGGAKGRAMGDLSGVNYKVEKVNGVSMIELVRGNAEKPVR	142
Halorientalis persicus	Archaea;Euryarchaeota;Stenosarchaea group	4.86976	A0A1H8RIW0	A0A1H8RIW0_9EURY	30S ribosomal protein S12	rps12 SAMN05216388_101680	MANGKYAARKLRKDRQKHRWSDSKYARRERGLREKSDPLEGAPQGRGIVLEKTAVEAKQPNSAVRKCVRVQLIKNGKQVTAFCPGDGAISFIDEHDEVTIAGIGGAKGRAMGDLSGVNYKVEKVNGVSLIELVRGNAEKPVR	142
Halorientalis regularis	Archaea;Euryarchaeota;Stenosarchaea group	4.0322	A0A1G7RHT2	A0A1G7RHT2_9EURY	30S ribosomal protein S12	rps12 SAMN05216218_11532	MANGKYAARKLKKDRQKHRWSDSEYARRERGLREKSDPLEGAPQGRGIVLEKTAVEAKQPNSAVRKCVRVQLIKNGKQVTAFCPGDGAISFIDEHDEVTIAGIGGAKGRAMGDLSGVNYKVEKVNGVSLIELVRGNAEKPVR	142
Halorubrum aidingense	Archaea;Euryarchaeota;Stenosarchaea group	3.10853	M0P6F7	M0P6F7_9EURY	30S ribosomal protein S12	rps12P rps12 C461_13591	MANGKYAARKLKQDRQKRRWSDSEYARRERGLKKKSDPLEGAPQARGIVLEKVGIEAKQPNSAIRKCVRVQLIKNGKQVTAFCPGDGAISFIDEHDEVTIAGIGGAKGRAMGDLSGVNYKVEKVNGVSMIELVRGNAEKPVR	142
Halorubrum arcis	Archaea;Euryarchaeota;Stenosarchaea group	3.3826	M0PMK8	M0PMK8_9EURY	30S ribosomal protein S12	rps12P rps12 C462_09337	MANGKYAARKLKKDRQKRRWSDSEYARRERGLKKKSDPLEGAPQARGIVLEKVGIEAKQPNSAIRKCVRVQLIKNGKQVTAFCPGDGAISFIDEHDEVTIAGIGGAKGRAMGDLSGVNYKVEKVNGVSMIELVRGNAEKPVR	142
Halorubrum chaoviator	Archaea;Euryarchaeota;Stenosarchaea group	3.66685	A0A238XL03	A0A238XL03_HALC1	30S ribosomal protein S12	rps12 SAMN06266787_10580	MANGKYAARKLKKDRQKRRWSDSEYARRERGLKTKSDPLEGAPQARGIVLEKVGIEAKQPNSAIRKCVRVQLIKNGKQVTAFCPGDGAISFIDEHDEVTIAGIGGAKGRAMGDLSGVNYKVEKVNGVSMIELVRGNAEKPVR	142
Halorubrum coriense	Archaea;Euryarchaeota;Stenosarchaea group	3.64531	M0EXL8	M0EXL8_9EURY	30S ribosomal protein S12	rps12P rps12 C464_00469	MANGKYAARKLKKDRQKRRWSDSEYARRERGLKTKSDPLEGAPQARGIVLEKVGIEAKQPNSAIRKCVRVQLIKNGKQVTAFCPGDGAISFIDEHDEVTIAGIGGAKGRAMGDLSGVNYKVEKVNGVSMIELVRGNAEKPVR	142
Halorubrum distributum	Archaea;Euryarchaeota;Stenosarchaea group	3.30737	M0EWY1	M0EWY1_9EURY	30S ribosomal protein S12	rps12P rps12 C466_14701	MANGKYAARKLKKDRQKRRWSDSEYARRERGLKKKSDPLEGAPQARGIVLEKVGIEAKQPNSAIRKCVRVQLIKNGKQVTAFCPGDGAISFIDEHDEVTIAGIGGAKGRAMGDLSGVNYKVEKVNGVSMIELVRGNAEKPVR	142
Halorubrum ezzemoulense	Archaea;Euryarchaeota;Stenosarchaea group	4.64804	A0A1X4H971	A0A1X4H971_9EURY	30S ribosomal protein S12	rps12 B9H04_05745	MANGKYAARKLKKDRQKRRWSDSEYARRERGLKTKSDPLEGAPQARGIVLEKVGIEAKQPNSAIRKCVRVQLIKNGKQVTAFCPGDGAISFIDEHDEVTIAGIGGAKGRAMGDLSGVNYKVEKVNGVSMIELVRGNAEKPVR	142
Halorubrum halodurans	Archaea;Euryarchaeota;Stenosarchaea group	3.32012	A0A256ID85	A0A256ID85_9EURY	30S ribosomal protein S12	rps12 DJ70_13995	MANGKYAARKLKQDRQKRRWSDSEYARRERGLKKKSDPLEGAPQARGIVLEKVGIEAKQPNSAIRKCVRVQLIKNGKQVTAFCPGDGAISFIDEHDEVTIAGIGGAKGRAMGDLSGVNYKVEKVNGVSMIELVRGNAEKPVR	142
Halorubrum hochstenium	Archaea;Euryarchaeota;Stenosarchaea group	3.03753	M0FDE1	M0FDE1_9EURY	30S ribosomal protein S12	rps12P rps12 C467_05814	MANGKYAARKLKKDRQKRRWSDSEYARRERGLKKKSDPLEGAPQARGIVLEKVGIEAKQPNSAIRKCVRVQLIKNGKQVTAFCPGDGAISFIDEHDEVTIAGIGGAKGRAMGDLSGVNYKVEKVNGVSMIELVRGNAEKPVR	142
Halorubrum lacusprofundi	Archaea;Euryarchaeota;Stenosarchaea group	3.69258	B9LQV5	B9LQV5_HALLT	30S ribosomal protein S12	rps12 Hlac_0101	MANGKYAARKLKQDRQKRRWSDSEYARRERGLKKKSDPLEGAPQARGIVLEKVGIEAKQPNSAIRKCVRVQLIKNGKQVTAFCPGDGAISFIDEHDEVTIAGIGGAKGRAMGDLSGVNYKVEKVNGVSMIELVRGNAEKPVR	142
Halorubrum lipolyticum	Archaea;Euryarchaeota;Stenosarchaea group	3.42504	M0NT97	M0NT97_9EURY	30S ribosomal protein S12	rps12P rps12 C469_08207	MANGKYAARKLKQDRQKRRWSDSEYARRERGLKKKSDPLEGAPQARGIVLEKVGIEAKQPNSAIRKCVRVQLIKNGKQVTAFCPGDGAISFIDEHDEVTIAGIGGAKGRAMGDLSGVNYKVEKVNGVSMIELVRGNAEKPVR	142
Halorubrum litoreum	Archaea;Euryarchaeota;Stenosarchaea group	3.13776	M0NVV0	M0NVV0_9EURY	30S ribosomal protein S12	rps12P rps12 C470_08383	MANGKYAARKLKKDRQKRRWSDSEYARRERGLKKKSDPLEGAPQARGIVLEKVGIEAKQPNSAIRKCVRVQLIKNGKQVTAFCPGDGAISFIDEHDEVTIAGIGGAKGRAMGDLSGVNYKVEKVNGVSMIELVRGNAEKPVR	142
Halorubrum persicum	Archaea;Euryarchaeota;Stenosarchaea group	3.57835	A0A2G1WHV9	A0A2G1WHV9_9EURY	30S ribosomal protein S12	rps12 DJ69_11900	MANGKYAARKLKQDRQKRRWSDSEYARRERGLKKKSDPLEGAPQARGIVLEKVGIEAKQPNSAIRKCVRVQLIKNGKQVTAFCPGDGAISFIDEHDEVTIAGIGGAKGRAMGDLSGVNYKVEKVNGVSMIELVRGNAEKPVR	142
Halorubrum saccharovorum	Archaea;Euryarchaeota;Stenosarchaea group	3.4237	A0A0F8CKT0	A0A0F8CKT0_9EURY	30S ribosomal protein S12	rps12 FK85_28005	MANGKYAARKLKQDRQKRRWSDSEYARRERGLKKKSDPLEGAPQARGIVLEKVGIEAKQPNSAIRKCVRVQLIKNGKQVTAFCPGDGAISFIDEHDEVTIAGIGGAKGRAMGDLSGVNYKVEKVNGVSMIELVRGNAEKPVR	142
Halorubrum sodomense	Archaea;Euryarchaeota;Stenosarchaea group	3.03055	A0A1I6FS26	A0A1I6FS26_HALSD	30S ribosomal protein S12	rps12 SAMN04487937_1112	MANGKYAARKLKKDRQKRRWSDSEYARRERGLKKKSDPLEGAPQARGIVLEKVGIEAKQPNSAIRKCVRVQLIKNGKQVTAFCPGDGAISFIDEHDEVTIAGIGGAKGRAMGDLSGVNYKVEKVNGVSMIELVRGNAEKPVR	142
Halorubrum tebenquichense	Archaea;Euryarchaeota;Stenosarchaea group	3.32886	M0DQ88	M0DQ88_9EURY	30S ribosomal protein S12	rps12P rps12 C472_08039	MANGKYAARKLKKDRQKRRWSDSEYARRERGLKKKSDPLEGAPQARGIVLEKVGIEAKQPNSAIRKCVRVQLIKNGKQVTAFCPGDGAISFIDEHDEVTIAGIGGAKGRAMGDLSGVNYKVEKVNGVSMIELVRGNAEKPVR	142
Halorubrum terrestre	Archaea;Euryarchaeota;Stenosarchaea group	3.37622	M0D770	M0D770_9EURY	30S ribosomal protein S12	rps12P rps12 C473_12486	MANGKYAARKLKKDRQKRRWSDSEYARRERGLKKKSDPLEGAPQARGIVLEKVGIEAKQPNSAIRKCVRVQLIKNGKQVTAFCPGDGAISFIDEHDEVTIAGIGGAKGRAMGDLSGVNYKVEKVNGVSMIELVRGNAEKPVR	142
Halorubrum tropicale	Archaea;Euryarchaeota;Stenosarchaea group	3.56702	A0A0N0UAY9	A0A0N0UAY9_9EURY	30S ribosomal protein S12	rps12 AMR74_00705	MANGKYAARKLKKDRQKRRWSDSEYARRERGLKTKSDPLEGAPQARGIVLEKVGIEAKQPNSAIRKCVRVQLIKNGKQVTAFCPGDGAISFIDEHDEVTIAGIGGAKGRAMGDLSGVNYKVEKVNGVSMIELVRGNAEKPVR	142
Halorubrum vacuolatum	Archaea;Euryarchaeota;Stenosarchaea group	3.47786	A0A238VQ30	A0A238VQ30_HALVU	30S ribosomal protein S12	rps12 SAMN06264855_103147	MANGKYAARKLKQDRQKRRWSDSEYARRERGLKKKSDPLEGAPQARGIVLEKVGIEAKQPNSAIRKCVRVQLIKNGKQVTAFCPGDGAISFIDEHDEVTIAGIGGAKGRAMGDLSGVNYKVDKVNGVSMIELVRGNAEKPVR	142
Halosimplex carlsbadense	Archaea;Euryarchaeota;Stenosarchaea group	4.69489	M0CGL6	M0CGL6_9EURY	30S ribosomal protein S12	rps12P rps12 C475_17998	MANGKYAARKLKKDRQQHRWSDSDYARRERGLGQKSDPLEGAPQGRGIVLEKVGIEAKQPNSAIRKCVRVQLIKNGKQVTAFCPGDGAISFIDEHDEVTIAGIGGAKGRAMGDLSGVNYKVEKVNGVSMIELVRGNAEKPVR	142
Halostagnicola kamekurae	Archaea;Euryarchaeota;Stenosarchaea group	4.10815	A0A1I6PEI1	A0A1I6PEI1_9EURY	30S ribosomal protein S12	rps12 SAMN04488556_0496	MANGKYAARKLKKDRQNQRWSDSDYARRARGLREKSDPLEGAPQARGIVLEKVGIEAKQPNSAIRKCVRVQLIKNGKQVTAFCPGDGAISFIDEHDEVTIAGIGGAKGRAMGDLSGVNYKVNKVNGVAMKELVRGNAEKPVR	142
Halostagnicola larsenii	Archaea;Euryarchaeota;Stenosarchaea group	4.13118	W0JIE0	W0JIE0_9EURY	30S ribosomal protein S12	rps12 HALLA_05200	MANGKYAARKLKKDRQNQRWSDSDYARRARGLREKSDPLEGAPQARGIVLEKVGIEAKQPNSAIRKCVRVQLIKNGKQVTAFCPGDGAISFIDEHDEVTIAGIGGAKGRAMGDLSGVNYKVDKVNGVAMKELVRGNAEKPVR	142
Haloterrigena daqingensis	Archaea;Euryarchaeota;Stenosarchaea group	3.8358	A0A1N7FPK2	A0A1N7FPK2_9EURY	30S ribosomal protein S12	rps12 BB347_12180 SAMN05421809_3372	MANGKYAARKLKKDRQNQRWSDSDYARRARGLREKSDPLEGAPQARGIVLEKVGIEAKQPNSAIRKCVRVQLIKNGKQVTAFCPGDGAISFIDEHDEVTIAGIGGAKGRAMGDLSGVNYKVDKVNGVALKELVRGNAEKPVR	142
Haloterrigena hispanica	Archaea;Euryarchaeota;Stenosarchaea group	4.25655	A0A1I0GL08	A0A1I0GL08_9EURY	30S ribosomal protein S12	rps12 SAMN04488694_11117 SAMN05192552_1010108	MANGKYAARKLKKDRQNQRWSDSDYARRARGLREKSDPLEGAPQARGIVLEKVGIEAKQPNSAIRKCVRVQLIKNGKQVTAFCPGDGAISFIDEHDEVTIAGIGGAKGRAMGDLSGVNYKVDKVNGVALKELVRGNAEKPVR	142
Haloterrigena limicola	Archaea;Euryarchaeota;Stenosarchaea group	3.52203	M0CRJ2	M0CRJ2_9EURY	30S ribosomal protein S12	rps12P rps12 C476_00307	MANGKYAARKLKKDRQNQRWSDSDYARRARGLREKSDPLEGAPQARGIVLEKVGIEAKQPNSAIRKCVRVQLIKNGKQVTAFCPGDGAISFIDEHDEVTIAGIGGAKGRAMGDLSGVNYKVDKVNGVALKELVRGNAEKPVR	142
Haloterrigena mahii	Archaea;Euryarchaeota;Stenosarchaea group	3.79434	A0A179EJJ2	A0A179EJJ2_9EURY	30S ribosomal protein S12	rps12 HTG_07705	MANGKYAARKLKKDRQNQRWSDSDYARRARGLREKSDPLEGAPQARGIVLEKVGIEAKQPNSAIRKCVRVQLIKNGKQVTAFCPGDGAISFIDEHDEVTIAGIGGAKGRAMGDLSGVNYKVDKVNGVALKELVRGNAEKPVR	142
Haloterrigena saccharevitans	Archaea;Euryarchaeota;Stenosarchaea group	3.98062	A0A1S8AZL6	A0A1S8AZL6_9EURY	30S ribosomal protein S12	rps12 A6E15_14945	MANGKYAARKLKKDRQNQRWSDSDYARRARGLREKSDPLEGAPQARGIVLEKVGIEAKQPNSAIRKCVRVQLIKNGKQVTAFCPGDGAISFIDEHDEVTIAGIGGAKGRAMGDLSGVNYKVDKVNGVALKELVRGNAEKPVR	142
Haloterrigena salina	Archaea;Euryarchaeota;Stenosarchaea group	4.84161	M0CJC5	M0CJC5_9EURY	30S ribosomal protein S12	rps12P rps12 C477_02554	MANGKYAARKLKKDRQNQRWSDSDYARRARGLREKSDPLEGAPQGRGIVLEKVGIEAKQPNSAIRKCVRVQLIKNGKQVTAFCPGDGAISFIDEHDEVTIAGIGGAKGRAMGDLSGVNYKVDKVNGVALKELVRGNAEKPVR	142
Haloterrigena thermotolerans	Archaea;Euryarchaeota;Stenosarchaea group	3.89527	M0BMN7	M0BMN7_9EURY	30S ribosomal protein S12	rps12P rps12 C478_11280	MANGKYAARKLKKDRQNQRWSDSDYARRARGLREKSDPLEGAPQARGIVLEKVGIEAKQPNSAIRKCVRVQLIKNGKQVTAFCPGDGAISFIDEHDEVTIAGIGGAKGRAMGDLSGVNYKVDKVNGVALKELVRGNAEKPVR	142
Haloterrigena turkmenica	Archaea;Euryarchaeota;Stenosarchaea group	5.44078	D2RUW6	D2RUW6_HALTV	30S ribosomal protein S12	rps12 Htur_0358	MANGKYAARKLKKDRQNQRWSDSDYARRARGLREKSDPLEGAPQGRGIVLEKVGIEAKQPNSAIRKCVRVQLIKNGKQVTAFCPGDGAISFIDEHDEVTIAGIGGAKGRAMGDLSGVNYKVDKVNGVALKELVRGNAEKPVR	142
Halovenus aranensis	Archaea;Euryarchaeota;Stenosarchaea group	3.28712	A0A1G8RQK7	A0A1G8RQK7_9EURY	30S ribosomal protein S12	rps12 SAMN05216226_10158	MANGKYAARKLKKDRQKHRWSDSDYARRERGLREKADPLEGAPQARGIVLEKIGIEAKQPNSAIRKCVGVQLIKNGKQVTAFCPGDGAISFIDEHDEVTIAGIGGAKGGAMGDIGGVRYKVEKVNGVSLIELVRGNAEKPVR	142
Halovivax asiaticus	Archaea;Euryarchaeota;Stenosarchaea group	3.23845	M0BPN5	M0BPN5_9EURY	30S ribosomal protein S12	rps12P rps12 C479_05703	MANGKYAARKLKKDRQSQRWSDSDYARRARGLREKSDPLEGAPQARGIVLEKIGIEAKQPNSAIRKCVRVQLIKNGKQVSAFCPGDGAISFIDEHDEVTIAGIGGAKGRAMGDISGVNYKVEKVNGVSLIELVRGNAEKPVR	142
Halovivax ruber	Archaea;Euryarchaeota;Stenosarchaea group	3.22388	L0I6D3	L0I6D3_HALRX	30S ribosomal protein S12	rps12 Halru_0470	MANGKYAARKLKKDRQSQRWSDSDYARRARGLREKSDPLEGAPQARGIVLEKIGIEAKQPNSAIRKCVRVQLIKNGKQVSAFCPGDGAISFIDEHDEVTIAGIGGAKGRAMGDISGVNYKVEKVNGVSLIELVRGNAEKPVR	142
Methanocella arvoryzae	Archaea;Euryarchaeota;Stenosarchaea group	3.17992	Q0W8G5	RS12_METAR	30S ribosomal protein S12	rps12 UNCMA_28480 LRC361	MGIGKFACRKLVHDRKLYRWSDRDYARRVLRLDEKADPLEGAPQAKGIVLEKVGVEAKQPNSAIRKCIRIQLIKNGRQITAFCPGDGAINFIDEHDEVTIEGIGGRMGGSYGDIPGVRFRVFKVNDVSLEEMVAGKRDKPLR	142
Methanocella conradii	Archaea;Euryarchaeota;Stenosarchaea group	2.37844	H8I870	H8I870_METCZ	30S ribosomal protein S12	rps12p rps12 Mtc_2150	MGYGKFAARKLAHDRKNYRWSDRDYARRVLRLDEKADPLEGAPQAKGIVLEKVGVEAKQPNSAIRKCIRIQLIKNGRQVTAFCPGDGAINFIDEHDEVTIEGIGGRMGGSYGDIPGVRFRVCKVNDVSLEELVKGKREKPLR	142
Methanocella paludicola	Archaea;Euryarchaeota;Stenosarchaea group	2.95763	D1YXX2	D1YXX2_METPS	30S ribosomal protein S12	rps12 rps12p MCP_1222	MGYGKFAARKLDHERKNYRWSDRDYARRVLRLDEKADPLEGAPQAKGIVLEKIGVEAKQPNSAIRKCIRIQLIKNGRQVTAFCPGDGAINFIDEHDEVTIEGIGGRMGGSYGDIPGVRFRVCKVNDVSLDELVKGKREKPLR	142
Methanococcoides burtonii	Archaea;Euryarchaeota;Stenosarchaea group	2.57503	Q12WT0	RS12_METBU	30S ribosomal protein S12	rps12 Mbur_1173	MPNGKYAAHRLQQVRKDARWKDTGYSRRTLGLDIKSDPLSGAPQGRGIVLEKVGVEAKQPNSAIRKCVRIQLIKNGRQATAFCPGDGAINFIDEHDEVTVERIGGRMGGAMGDIPGVRFKVIAVNNVSLREMVIGRKEKPRR	142
Methanococcoides methylutens	Archaea;Euryarchaeota;Stenosarchaea group	2.39464	A0A099T1C0	A0A099T1C0_METMT	30S ribosomal protein S12	rps12 LI82_09245	MPNGKYAAHRLQQVRKDARWKDTSYSRRTLGLDVKSDPLSGAPQGRGIVLEKVGVEAKQPNSAIRKCVRIQLIKNGRQATAFCPGDGAINFIDEHDEVTVERIGGRMGGAMGDIPGVRFKVTAVNNVCLREMVIGRKEKPRR	142
Methanococcoides vulcani	Archaea;Euryarchaeota;Stenosarchaea group	2.31485	A0A1H9YH75	A0A1H9YH75_9EURY	30S ribosomal protein S12	rps12 SAMN04488587_0529	MPNGKYAAHRLQQVRKDARWKDSHYSRRALGLDVKSDPLGGAPQGRGIVLEKVGVEAKQPNSAIRKCVRVQLIKNGRQATAFCPGDGAINFIDEHDEVTVERIGGRMGGAMGDIPGVRFKVTAVNNVCLREMVIGRKEKPRR	142
Methanocorpusculum labreanum	Archaea;Euryarchaeota;Stenosarchaea group	1.80496	A2STX1	RS12_METLZ	30S ribosomal protein S12	rps12 Mlab_1615	MGQGKFAARNLVRTAKKFRWSDSVYSRRALKLKLKADPLEGAPIGRAIVLEKVGVEAKQPNSAIRKCVRVQLIKNGRQVTAFAVGDGAINFIDEHDEVTICGIGGRAGRSMGDIPGVRFVVSGVNGVSLNELVIGRAEKARR	142
Methanocorpusculum parvum	Archaea;Euryarchaeota;Stenosarchaea group	1.70913	A0A2A2HGG0	A0A2A2HGG0_9EURY	30S ribosomal protein S12	rps12 ASJ83_03060	MGQGKFAARQLVRTAKKFRWSDSVYSRRALKLKLKADPLEGAPIGRAIVLEKVGVEAKQPNSAIRKCVRVQLIKNGRQVTAFAVGDGAINFIDEHDEVTICGIGGRAGRSMGDIPGVRFVVSGVNGVSLNELVIGRAEKARR	142
Methanoculleus bourgensis	Archaea;Euryarchaeota;Stenosarchaea group	2.78977	A0A167S4Q4	A0A167S4Q4_9EURY	30S ribosomal protein S12	rps12p rps12 MBBA_0411	MGNGKFAARKQKRDAKARRWRDPVYARRQLGLDVKSDPLEGAPQARGIVLEKVGVEAKQPNSAIRKCVRVQLIKNGRQVTAFAVGDGAINFIDEHDEVEIEGIGGRLGRSMGDIPGVRFVVTKVNNVSLNEMVIGRKEKPRR	142
Methanoculleus chikugoensis	Archaea;Euryarchaeota;Stenosarchaea group	2.64916	A0A1M4MLT2	A0A1M4MLT2_9EURY	30S ribosomal protein S12	rpsL rps12 L21_1818	MGNGKFAARKLKRDANNNRWHDTNYARRQLGLDVKADPLEGAPQGRGIVLEKVGVEAKQPNSAIRKCVRVQLIKNGRQVTAFAVGDGAINFIDEHDEVEIEGIGGRLGRSKGDIPGVRFVVTKVNNVSLHEMVVGRKEKPRR	142
Methanoculleus marisnigri	Archaea;Euryarchaeota;Stenosarchaea group	2.4781	A3CXN0	RS12_METMJ	30S ribosomal protein S12	rps12 Memar_2207	MGNGKFAARKLKRDANNNRWHDTGYARRQLGLDVKADPLEGAPQGRGIVLEKVGVEAKQPNSAIRKCVRVQLIKNGRQVTAFAVGDGAINFIDEHDEVEIEGIGGRLGRSKGDIPGVRFVVTKVNNVSLREMVTGRKEKPRR	142
Methanoculleus sediminis	Archaea;Euryarchaeota;Stenosarchaea group	2.48972	A0A0H1QZR7	A0A0H1QZR7_9EURY	30S ribosomal protein S12	rps12 SZ63_05350	MGNGKFAARKLKRDANNNRWHDTNYARRQLGLDVKSDPLEGAPQGRGIVLEKVGVEAKQPNSAIRKCVRVQLIKNGRQVTAFAVGDGAINFIDEHDEVEIEGIGGRLGRSMGDIPGVRFVVTKVNNVSLHEMVVGRKEKPRR	142
Methanoculleus thermophilus	Archaea;Euryarchaeota;Stenosarchaea group	2.22323	A0A1G8WTI6	A0A1G8WTI6_9EURY	30S ribosomal protein S12	rps12 SAMN04488571_101103	MGNGKFAARKLKRDSKKDRWHDPVYARRQLGLDVKSDPLEGAPQARGIVLEKIGVEAKQPNSAIRKCVRVQLIKNGRQVSAFAVGDGAINFIDEHDEVVIEGIGGRLGRSMGDIPGVRYVVTKVNNVSLHEMVIGRKEKPRR	142
Methanofollis liminatans	Archaea;Euryarchaeota;Stenosarchaea group	2.4751	J1L124	J1L124_9EURY	30S ribosomal protein S12	rps12 Metli_0352	MGMGKFAARKMKRDANKTRWNDVDYARRELMLDVKSDPLEGAPQARGIVLEKVGVEAKQPNSAIRKCVRVQLIKNGRQVTAFAVGDGAINFIDEHDEVTIEGIGGRLGRSKGDIPGVRFCVTKVNDVCLQEMVLGRKEKPRR	142
Methanohalobium evestigatum	Archaea;Euryarchaeota;Stenosarchaea group	2.40623	D7E753	D7E753_METEZ	30S ribosomal protein S12	rps12 Metev_0777	MANGKYAASKLKKDHTDSRWKDKRYSRRALGLDVKADPLSGAPQGRGIVLEKVGVEAKQPNSAVRKCVRIQLIKNGRQATAFCPGDGAINYIDEHDEVTVERIGGRMGGSKGDIPGVRFKVIAVNNVSLNEMAIGRREKPRR	142
Methanohalophilus euhalobius	Archaea;Euryarchaeota;Stenosarchaea group	1.9403	A0A285GDF0	A0A285GDF0_9EURY	30S ribosomal protein S12	rps12 B0H22_106133 EDD83_07290 SAMN06295989_11410	MTNGKYAAHKLKAARKNARWKDTRYSRRTLGLNVKSDPLSGAPQGRGIVLEKVGIEAKQPNSAIRKCVRIQLIKNGRQATAFCPGDGAINFIDEHDEITVERIGGRMGGAKGDIPGVRFKVTAVNNVSLNEMVIGKKEKPRR	142
Methanohalophilus halophilus	Archaea;Euryarchaeota;Stenosarchaea group	2.02296	A0A1L3PZV3	A0A1L3PZV3_9EURY	30S ribosomal protein S12	rps12 BHR79_00740 EFE40_02055 SAMN04515625_1628	MTNGKYAAHKLKAARKNARWKDTRYSRRTLGLNVKSDPLSGAPQGRGIVLEKVGIEAKQPNSAIRKCVRIQLIKNGRQATAFCPGDGAINFIDEHDEITVERIGGRMGGAKGDIPGVRFKVTAVNNVSLNEMVIGKKEKPRR	142
Methanohalophilus mahii	Archaea;Euryarchaeota;Stenosarchaea group	2.01242	D5EA61	D5EA61_METMS	30S ribosomal protein S12	rps12 Mmah_0535	MTNGKYAAHKLKAARKNARWKDTRYSRRTLGLNVKSDPLSGAPQGRGIVLEKVGVEAKQPNSAIRKCVRIQLIKNGRQATAFCPGDGAINFIDEHDEITVERIGGRMGGAKGDIPGVRFKVTAVNNVSLNEMVIGKKEKPRR	142
Methanohalophilus portucalensis	Archaea;Euryarchaeota;Stenosarchaea group	2.08889	A0A2D3C7F1	A0A2D3C7F1_9EURY	30S ribosomal protein S12	rps12 BKM01_07670	MTNGKYAAHKLKAARKNARWKDTRYSRRTLGLNVKSDPLSGAPQGRGIVLEKVGIEAKQPNSAIRKCVRIQLIKNGRQATAFCPGDGAINFIDEHDEITVERIGGRMGGAKGDIPGVRFKVTAVNNVSLNEMVIGKKEKPRR	142
Methanolacinia petrolearia	Archaea;Euryarchaeota;Stenosarchaea group	2.84329	E1RHZ4	E1RHZ4_METP4	30S ribosomal protein S12	rps12 Mpet_0605	MGNGKFAARKCKRDSKNNRWRDVNYSRKQLGLDIKSDPLEGAPQGRGIVLEKVGVEAKQPNSAIRKCVRVQLIKNGRQVTAFAVGDGAINFIDEHDEVTIEGIGGRLGRSKGDIPGVRYQVTEVNNVSLREMVIGKKEKPRR	142
Methanolobus profundi	Archaea;Euryarchaeota;Stenosarchaea group	3.1072	A0A1I4UTH2	A0A1I4UTH2_9EURY	30S ribosomal protein S12	rps12 SAMN04488696_2870	MPNGKYAAHTIQRMRKDARWKDSRYNRRTLGLDIKADPLSGAPQGRGIVLEKVGIEAKQPNSAIRKCVRIQLIKNGRQVSAFCPGDGAINFIDEHDEVTVERIGGRMGGAMGDIPGVRFKVTAVNNVCLREMVIGRKEKPRR	142
Methanolobus psychrophilus	Archaea;Euryarchaeota;Stenosarchaea group	3.07277	K4MM22	K4MM22_9EURY	30S ribosomal protein S12	rps12 Mpsy_1012	MPNGKYAAHTLQSIRKNARWKDSYYNRRTLGLDVKADPLGGAPQGRGIVLEKVGVEAKQPNSAIRKCVRIQLIKNGRQVSAFCPGDGAINFIDEHDEVTVERIGGRMGGAMGDIPGVRFKVIAVNNVSLREMVIGRKEKPRR	142
Methanolobus tindarius	Archaea;Euryarchaeota;Stenosarchaea group	3.15188	W9DQE6	W9DQE6_METTI	30S ribosomal protein S12	rps12 MettiDRAFT_2244	MPNGKYAAHTLQRMRKDARWKDPRYNRRTLGLDVKADPLGGAPQGRGIVLEKVGVEAKQPNSAIRKCVRIQLIKNGRQVSAFCPGDGAINFIDEHDEVTVERIGGRMGGAMGDIPGVRFKVTAVNNVSLREMVIGRKEKPRR	142
Methanolobus vulcani	Archaea;Euryarchaeota;Stenosarchaea group	2.94791	A0A1G7KE66	A0A1G7KE66_9EURY	30S ribosomal protein S12	rps12 SAMN04488589_0444	MPNGKYAAHTLQRMRKDARWKDPRYNRRTLGLDVKADPLGGAPQGRGIVLEKVGVEAKQPNSAIRKCVRIQLIKNGRQVSAFCPGDGAINFIDEHDEVTVERIGGRMGGAMGDIPGVRFKVTAVNNVSLREMVIGRKEKPRR	142
Methanomethylovorans hollandica	Archaea;Euryarchaeota;Stenosarchaea group	2.71401	L0KZH8	L0KZH8_METHD	30S ribosomal protein S12	rps12 Metho_1924	MPNGKYAAHTLKSIRQNARWKDTQYNRRTLGLNVKADPLGGAPQGRGIVLEKLGIEAKQPNSAIRKCVRIQLIKNGRQVSAFCPGDGAINFIDEHDEVTVERIGGRMGGAMGDIPGVRFKVIAVNNVSLNEMVIGRKEKPRR	142
Methanomicrobiales archaeon	Archaea;Euryarchaeota;Stenosarchaea group	1.89892	A0A2I0PDU9	A0A2I0PDU9_9EURY	30S ribosomal protein S12	rps12 CVV32_08725	MGQGKFAARKMVRDSNKFRWADKNYARRELNLDVKSDPCEGAPQARGIVLEKIGVEAKQPNSAIRKCVRVQLIKNGRQVSAFAVGDGAINFIDEHDEVEIEGIGGRLGRSMGDIPGVRYVVTKVNNVCLHEMVIGRKEKPRR	142
Methanoperedenaceae archaeon	Archaea;Euryarchaeota;Stenosarchaea group	2.91322	A0A315XJU2	A0A315XJU2_9EURY	30S ribosomal protein S12	rps12 C3F06_03290	MGKGLYAARKLESVDKSNRWSDGDFARRALNLDIKADPMGGAPQARGIALEKVGIEAKQPNSGIRKCIRLQLIKNGKQITAFCPLDGAINFIDEHDEVVVERIGGKMGGAMGDIPGVRWKVISVNNVDLRQMVLGKKAKPVR	142
Methanoperedens nitroreducens	Archaea;Euryarchaeota;Stenosarchaea group	3.52474	A0A284VRD3	A0A284VRD3_9EURY	30S ribosomal protein S12	rps rps12 MNV_50028	MGKGIYAARKLKSEHKKFRWSDRNYSRRALNLDVKADPLGGAPMARGIALEKVGVEAKQPNSAIRKCIRLQLIKNGKQISAFCPGDGAINYIDEHDEVVVERIGGRMGGAMGDIPGVRWKVVAVNNVDLRQLVLGKKEKPVR	142
Methanophagales archaeon	Archaea;Euryarchaeota;Stenosarchaea group	3.18251	A0A2V3JB91	A0A2V3JB91_9EURY	30S ribosomal protein S12	rps12 C4B55_00250	MGRGIYAARKAKRKRKEQRWKSPDFVRRTLKTARRSDPLEGAHMGRAIVLEKVGIEAKQPNSAIRKCVRVQLIKNGKQVTAFCPGDGAIKFIDEHDEVLIVGMGGRKGRSYGDLSGVRFKVVAVTDVSLHELVKGRKEKALR	142
Methanoplanus limicola	Archaea;Euryarchaeota;Stenosarchaea group	3.20095	H1YXI5	H1YXI5_9EURY	30S ribosomal protein S12	rps12 Metlim_0832	MGNGKFAARKCKSDAKKNRWRDPNYARRQLGLDIKSDPLEGAPQGRGIVLEKVGVEAKQPNSAIRKCVRVQLIKNGRQVTAFAVGDGAINFIDEHDEVTIEGIGGRLGRSKGDIPGVRFQVTEVNNVCLREMVLGRKEKPRR	142
Methanoregula boonei	Archaea;Euryarchaeota;Stenosarchaea group	2.54294	A7I4X6	RS12_METB6	30S ribosomal protein S12	rps12 Mboo_0265	MGQGKFAARKLVRDSKKFRWSDKNYARRELNLDVKSDPLEGAPQARGIVLEKVGVEAKQPNSAIRKCVRVQLIKNGRQVTAFAVGDGAINFIDEHDEVEIEGIGGRLGRSMGDIPGVRYVVTSVNNVCLHEMVIGRKEKPRR	142
Methanoregula formicica	Archaea;Euryarchaeota;Stenosarchaea group	2.82086	L0HGF3	L0HGF3_METFS	30S ribosomal protein S12	rps12 Metfor_2834	MGQGKFAARKLVRDSNKFRWADKNYARRELNLDVKSDPLEGAPQARGIVLEKIGVEAKQPNSAIRKCVRVQLIKNGRQVSAFAVGDGAINFIDEHDEVEIEGIGGRLGRSMGDIPGVRFVVTKVNNVCLHEMVIGRKEKPRR	142
Methanoregulaceae archaeon	Archaea;Euryarchaeota;Stenosarchaea group	2.67945	A0A1V5A4L5	A0A1V5A4L5_9EURY	30S ribosomal protein S12	rps12 A4E41_01031	MGKGKFAARKLLKDAKKFRWSDPKFVRSQGGVNLKSDPLEGAPQARGIVLEKIGVEAKQPNSAIRKCVRVQLIKNGRQVTAFAVGDGAINFIDEHDEVEIEGIGGRLGRSMGDIPGVRYVVTKVNNVSLHEMVIGRKEKPRR	142
Methanosaeta harundinacea	Archaea;Euryarchaeota;Stenosarchaea group	2.57103	G7WMA8	G7WMA8_METH6	30S ribosomal protein S12	Mhar_0387	MNYSRRALKLNVKADPLGGAPRARGIVLEKVGVEAKQPNSAIRKCVRIQLIKNGRQVTAFCPGDGAIGFIDEHDEVVVERIGGRMGGAKGDIPGVRFQVVAVNNVALNEMVSGRKEKPVR	120
Methanosalsum zhilinae	Archaea;Euryarchaeota;Stenosarchaea group	2.13844	F7XQ18	F7XQ18_METZD	30S ribosomal protein S12	rps12 Mzhil_0508	MPTGKYAARRLKQIRKDARWKDRRFSRRTLGLDVKADPLGGAPQGRGIVLEKVGVEAKQPNSAIRKCVRIQLIKNGRQATAFCPGDGAINYIDEHDEVTVERIGGRMGGAMGDIPGVRFKVTAVNNVSLHEMVIGRKEKPRR	142
Methanosarcina acetivorans	Archaea;Euryarchaeota;Stenosarchaea group	5.75149	Q8TRC1	RS12_METAC	30S ribosomal protein S12	rps12 MA_1259	MAKGKYAANILKQTRKDARWKDTYYGRRVLGLNVKADPLGGAPQGRGIVLEKVGVEAKQPNSAIRKCVRVQLIKNGRQVTAFCPGDGAVNFIDEHDEVTVEKIGGRMGGAMGDIPGVRFKVIAVNNVSLNQLVIGRMEKPRR	142
Methanosarcina barkeri	Archaea;Euryarchaeota;Stenosarchaea group	4.56045	Q464Z1	RS12_METBF	30S ribosomal protein S12	rps12 Mbar_A3688	MAKGKYAANILKQTRKNARWKDTSYGRRVLGLNVKADPLGGAPQGRGIVLEKVGVEAKQPNSAIRKCVRIQLIKNGRQVTAFCPGDGAVNFIDEHDEVTVERIGGRMGGAMGDIPGVRFRVTAVNNVSLNQMVIGRLEKPRR	142
Methanosarcina horonobensis	Archaea;Euryarchaeota;Stenosarchaea group	5.01861	A0A0E3S7X2	A0A0E3S7X2_9EURY	30S ribosomal protein S12	rps12 MSHOH_1026	MAKGKYAANILKQTRKDARWKDTYYGRRVLGLNVKADPLGGAPQGRGIVLEKVGVEAKQPNSAIRKCVRIQLIKNGRQVTAFCPGDGAVNFIDEHDEVTVERIGGRMGGAMGDIPGVRFKVIAVNNVSLNQLVIGRLEKPRR	142
Methanosarcina lacustris	Archaea;Euryarchaeota;Stenosarchaea group	4.13981	A0A0E3S1S9	A0A0E3S1S9_9EURY	30S ribosomal protein S12	rps12 MSLAZ_0780	MAKGKFAANILKQTRKDARWKDNYYCRRVLGLNVKADPLGGAPQGRGIVLEKVGVEAKQPNSAIRKCVRIQLIKNGRQVTAFCPGDGAVNFIDEHDEVTVERIGGRMGGAMGDIPGVRFKVIAVNNVTLNQLVIGRLEKPRR	142
Methanosarcina mazei	Archaea;Euryarchaeota;Stenosarchaea group	4.14282	Q8PUR5	RS12_METMA	30S ribosomal protein S12	rps12 MM_2267	MAKGKYAANILKQTRKDARWKDTYYGRRVLGLNVKADPLGGAPQGRGIVLEKVGVEAKQPNSAIRKCVRIQLIKNGRQVTAFCPGDGAVNFIDEHDEVTVERIGGRMGGAMGDIPGVRFKVIAVNNVSLNQLVIGRLEKPRR	142
Methanosarcina siciliae	Archaea;Euryarchaeota;Stenosarchaea group	5.01756	A0A0E3PBN2	A0A0E3PBN2_9EURY	30S ribosomal protein S12	rps12 MSSIH_0940	MAKGKYAANILKQTRKDARWKDTYYGRRVLGLNVKADPLGGAPQGRGIVLEKVGVEAKQPNSAIRKCVRIQLIKNGRQVTAFCPGDGAVNFIDEHDEVTVERIGGRMGGAMGDIPGVRFKVIAVNNVSLNQLVIGRLEKPRR	142
Methanosarcina spelaei	Archaea;Euryarchaeota;Stenosarchaea group	5.0886	A0A2A2HVC3	A0A2A2HVC3_9EURY	30S ribosomal protein S12	rps12 ASJ81_00755	MAKGKYAANILKQTRKDARWKDSYYGRRVLRLDVKADPLGGAPQGRGIVLEKVGVEAKQPNSAIRKCVRIQLIKNGRQVTAFCPGDGAVNFIDEHDEVTVERIGGRMGGAMGDIPGVRFKVIAVNNVSLNQLVIGRLEKPRR	142
Methanosarcina thermophila	Archaea;Euryarchaeota;Stenosarchaea group	3.12738	A0A3G9CW07	A0A3G9CW07_METTE	30S ribosomal protein S12	rps12 MESMT1_2572	MAKGKYAANILKQTRKNARWKDTNYSRRMLGLNVKADPLGGAPQGRGIVLEKVGVEAKQPNSAIRKCVRIQLIKNGRQVTAFCPGDGAVNFIDEHDEVTVERIGGRMGGAMGDIPGVRFKVIAVNNVSLKELVIGRMEKPRR	142
Methanosarcina vacuolata	Archaea;Euryarchaeota;Stenosarchaea group	4.56388	A0A0E3LHQ2	A0A0E3LHQ2_9EURY	30S ribosomal protein S12	rps12 MSVAZ_2397	MAKGKYAANILKQTRKNARWKDTYYGRRVLGLNVKADPLGGAPQGRGIVLEKVGVEAKQPNSAIRKCVRIQLIKNGRQVTAFCPGDGAVNFIDEHDEVTVERIGGRMGGAMGDIPGVRFKVIAVNNVSLNQMVIGRLEKPRR	142
Methanosarcinales archaeon	Archaea;Euryarchaeota;Stenosarchaea group	2.6561	A0A2G1NYY4	A0A2G1NYY4_9EURY	30S ribosomal protein S12	rps12 B6V01_000860	MGKGRYAARKLKGDRKRFRWSDIHHARRARGLDVKVDPLGGSPQARGIALEKVGVEAKQPNSAIRKCVRLQLIKNGRQVSAFCPGDGAINFIDEHDEVLVERIGGRMGGAMGDIPGVRFKVVAVNNVPLEEMVRGRREKPVR	142
Methanosarcinales archeaon	Archaea;Euryarchaeota;Stenosarchaea group	1.34075	A0A117L795	A0A117L795_9EURY	30S ribosomal protein S12	rps12 XD62_0487	MGRGKYTARKLKQDRKRFRWSDEDYIARALDLRRKADPLGGAPQAKGIVLEKVGVEAKQPNSAIRKCVRVQLIKNGKQVTAFCPGDGAINFIDEHDEVTVERIGGRMGGAMGDIPGVRFKVIAVNDISLVEMVRGRKEKPIR	142
Methanosphaerula palustris	Archaea;Euryarchaeota;Stenosarchaea group	2.92292	B8GJL0	B8GJL0_METPE	30S ribosomal protein S12	rps12 Mpal_0281	MGQGKFAARKLKRDSMKFRWSDVNYARRLLQLDIKSDPLEGAPQARGIVLEKVGVEAKQPNSAIRKCVRVQLIKNGRQITAFAAGDGAINFIDEHDEVEVEGIGGRLGRSMGDIPGVRFVVTSVNNVCLHEMVIGRKEKPRR	142
Methanospirillum hungatei	Archaea;Euryarchaeota;Stenosarchaea group	3.54474	Q2FS69	RS12_METHJ	30S ribosomal protein S12	rps12 Mhun_2830	MGQGKFAARKLKRDSARFRWSDPHFARTAGGLKLKSDPLEGAPQGRGIVLEKIGVEAKQPNSAIRKCVRVQLIKNGRQVSAFAVGDGAINFIDEHDEVEIEGIGGRLGRSMGDIPGVRFVVTKVNNVCLHELVIGRKEKPRR	142
Methanospirillum lacunae	Archaea;Euryarchaeota;Stenosarchaea group	3.7437	A0A2V2N048	A0A2V2N048_9EURY	30S ribosomal protein S12	rps12 DK846_08210	MGQGKFAARKLKRDWHRFRWSDPHFARTAGGLKLKSDPLEGAPQGRGIVLEKIGVEAKQPNSAIRKCVRVQLIKNGRQVSAFAVGDGAINFIDEHDEVEIEGIGGRLGRSMGDIPGVRYVVTKVNNVCLHEMVIGRKEKPRR	142
Methanospirillum stamsii	Archaea;Euryarchaeota;Stenosarchaea group	3.74074	A0A2V2NK94	A0A2V2NK94_9EURY	30S ribosomal protein S12	rps12 DLD82_03660	MGQGKFAARKLKRDSSRFRWSDPHFARTAGGLKLKSDPLEGAPQGRGIVLEKIGVEAKQPNSAIRKCVRVQLIKNGRQVSAFAVGDGAINFIDEHDEVEIEGIGGRLGRSMGDIPGVRFVVTKVNNVCLHELVIGRKEKPRR	142
Methanothrix soehngenii	Archaea;Euryarchaeota;Stenosarchaea group	3.02664	F4C0G8	F4C0G8_METSG	30S ribosomal protein S12	rpsL rps12 MCON_1281	MGNGIYAARKLESDRKTMRWSHPKFIRRMSGSKMKADPLGGAPMGRGIVLEKVGIEAKQPNSAIRKAVRIQLIKNGRQVTAFAPGDGAIGFIDEHDEVLVDRIGGRQGRSMGDIPGVRFKVIAVNNVSLQELVRGRKEKPVR	142
Methanothrix thermoacetophila	Archaea;Euryarchaeota;Stenosarchaea group	1.87947	A0B562	RS12_METTP	30S ribosomal protein S12	rps12 Mthe_0033	MPMGINAARKMEDDWKKLRWSDPHYCRRALGLKVKADPLGGAPRARGIVLEKVGVEAKQPNSAIRKCVRIQLIKNGRQVTAFCPGDGAIGFIDEHDEVVVERIGGRMGRSMGDIPGVRFKVVAVNNVSLEEMVSGRKEKPVR	142
Nanohaloarchaea archaeon	Archaea;Euryarchaeota;Stenosarchaea group	1.02854	A0A1D8MTL4	A0A1D8MTL4_9EURY	30S ribosomal protein S12	rps12 AQV86_05525	MGLYNARKMRKKRQQYRWSDKDYKRRMLNLKEKADPLEGSPQGRGIVLEKRIIEAKQPNSALRKCVRVQLLKNGKQLTAFVPGDGAIDHIDEHDEVLIEGIGGADSGPKGDIPTVRYKVIKVNGVSLEQLVAGEQQKPTR	140
Natrarchaeobius chitinivorans	Archaea;Euryarchaeota;Stenosarchaea group	4.61448	A0A3N6LWX6	A0A3N6LWX6_9EURY	30S ribosomal protein S12	rps12 EA472_05955 EA473_09705	MANGKYAARKLKKDRQNQRWSDSDYARRARGLREKSDPLEGAPQARGIVLEKVGIEAKQPNSAIRKCVRVQLIKNGKQVTAFCPGDGAISFIDEHDEVTIAGIGGAKGRAMGDLSGVNYKVDKVNGVALLELVRGNAEKPVR	142
Natrarchaeobius halalkaliphilus	Archaea;Euryarchaeota;Stenosarchaea group	3.51122	A0A3N6LXW8	A0A3N6LXW8_9EURY	30S ribosomal protein S12	rps12 EA462_00035	MANGKYAARKLKKDRQNQRWSDSDYARRARGLREKSDPLEGAPQARGIVLEKVGIEAKQPNSAIRKCVRVQLIKNGKQVTAFCPGDGAISFIDEHDEVTIAGIGGAKGRAMGDLSGVNYKVDKVNGVALLELVRGNAEKPVR	142
Natrialba aegyptia	Archaea;Euryarchaeota;Stenosarchaea group	4.61836	M0BB17	M0BB17_9EURY	30S ribosomal protein S12	rps12P rps12 C480_07507	MANGKYAARKLKKDRQNQRWSDSDYARRARGLREKSDPLEGAPQARGIVLEKVGIEAKQPNSAIRKCVRVQLIKNGKQVTAFCPGDGAISFIDEHDEVTIAGIGGAKGRAMGDLSGVNYKVDKVNGVALKELVRGNAEKPVR	142
Natrialba asiatica	Archaea;Euryarchaeota;Stenosarchaea group	4.40418	M0AIQ3	M0AIQ3_NATA1	30S ribosomal protein S12	rps12P rps12 C481_17357	MANGKYAARKLKKDRQNQRWSDSDYARRARGLREKSDPLEGAPQARGIVLEKVGIEAKQPNSAIRKCVRVQLIKNGKQVTAFCPGDGAISFIDEHDEVTIAGIGGAKGRAMGDLSGVNYKVDKVNGVALKELVRGNAEKPVR	142
Natrialba chahannaoensis	Archaea;Euryarchaeota;Stenosarchaea group	4.30927	M0B9K7	M0B9K7_9EURY	30S ribosomal protein S12	rps12P rps12 C482_00965	MANGKYAARKLKKDRQNQRWSDSDYARRARGLREKSDPLEGAPQARGIVLEKVGIEAKQPNSAIRKCVRVQLIKNGKQVTAFCPGDGAISFIDEHDEVTIAGIGGAKGRAMGDLSGVNYKVDKVNGVALKELVRGNAEKPVR	142
Natrialba hulunbeirensis	Archaea;Euryarchaeota;Stenosarchaea group	4.15961	L9ZYM8	L9ZYM8_9EURY	30S ribosomal protein S12	rps12P rps12 C483_12088	MANGKYAARKLKKDRQNQRWSDSDYARRARGLREKSDPLEGAPQARGIVLEKVGIEAKQPNSAIRKCVRVQLIKNGKQVTAFCPGDGAISFIDEHDEVTIAGIGGAKGRAMGDLSGVNYKVDKVNGVALKELVRGNAEKPVR	142
Natrialba magadii	Archaea;Euryarchaeota;Stenosarchaea group	4.44364	D3SW65	D3SW65_NATMM	30S ribosomal protein S12	rps12 rps12P Nmag_2157 C500_09634	MANGKYAARKLKKDRQNQRWSDSDYARRARGLREKSDPLEGAPQARGIVLEKVGIEAKQPNSAIRKCVRVQLIKNGKQVTAFCPGDGAISFIDEHDEVTIAGIGGAKGRAMGDLSGVNYKVDKVNGVALKELVRGNAEKPVR	142
Natrialba taiwanensis	Archaea;Euryarchaeota;Stenosarchaea group	4.63519	L9ZUW6	L9ZUW6_9EURY	30S ribosomal protein S12	rps12P rps12 C484_12776	MANGKYAARKLKKDRQNQRWSDSDYARRARGLREKSDPLEGAPQARGIVLEKVGIEAKQPNSAIRKCVRVQLIKNGKQVTAFCPGDGAISFIDEHDEVTIAGIGGAKGRAMGDLSGVNYKVDKVNGVALKELVRGNAEKPVR	142
Natrinema altunense	Archaea;Euryarchaeota;Stenosarchaea group	3.77413	L9ZEA4	L9ZEA4_9EURY	30S ribosomal protein S12	rps12P rps12 C485_15140	MANGKYAARKLKKDRQNQRWSDSDYARRARGLREKSDPLEGAPQARGIVLEKVGIEAKQPNSAIRKCVRVQLIKNGKQVTAFCPGDGAISFIDEHDEVTIAGIGGAKGRAMGDLSGVNYKVDKVNGVALKELVRGNAEKPVR	142
Natrinema ejinorense	Archaea;Euryarchaeota;Stenosarchaea group	4.47632	A0A2A5QZ44	A0A2A5QZ44_9EURY	30S ribosomal protein S12	rps12 CP557_17140	MANGKYAARKLKKDRQNQRWSDSDYARRARGLREKSDPLEGAPQARGIVLEKVGIEAKQPNSAIRKCVRVQLIKNGKQVTAFCPGDGAISFIDEHDEVTIAGIGGAKGRAMGDLSGVNYKVDKVNGVALKELVRGNAEKPVR	142
Natrinema gari	Archaea;Euryarchaeota;Stenosarchaea group	4.02369	L9YYH5	L9YYH5_9EURY	30S ribosomal protein S12	rps12P rps12 C486_12977	MANGKYAARKLKKDRQNQRWSDSDYARRARGLREKSDPLEGAPQARGIVLEKVGIEAKQPNSAIRKCVRVQLIKNGKQVTAFCPGDGAISFIDEHDEVTIAGIGGAKGRAMGDLSGVNYKVDKVNGVALKELVRGNAEKPVR	142
Natrinema pallidum	Archaea;Euryarchaeota;Stenosarchaea group	3.91581	L9ZA20	L9ZA20_9EURY	30S ribosomal protein S12	rps12P rps12 C487_02076	MANGKYAARKLKKDRQNQRWSDSDYARRARGLREKSDPLEGAPQARGIVLEKVGIEAKQPNSAIRKCVRVQLIKNGKQVTAFCPGDGAISFIDEHDEVTIAGIGGAKGRAMGDLSGVNYKVDKVNGVALKELVRGNAEKPVR	142
Natrinema pellirubrum	Archaea;Euryarchaeota;Stenosarchaea group	4.3541	L0JPD8	L0JPD8_NATP1	30S ribosomal protein S12	rps12P rps12 Natpe_3618 C488_17543	MANGKYAARKLKKDRQNQRWSDSDYARRARGLREKSDPLEGAPQARGIVLEKVGIEAKQPNSAIRKCVRVQLIKNGKQVTAFCPGDGAISFIDEHDEVTIAGIGGAKGRAMGDLSGVNYKVDKVNGVALKELVRGNAEKPVR	142
Natrinema salaciae	Archaea;Euryarchaeota;Stenosarchaea group	4.85702	A0A1H9JN42	A0A1H9JN42_9EURY	30S ribosomal protein S12	rps12 SAMN04489841_2624	MANGKYAARKLKKDRQNQRWSDSDYARRARGLREKSDPLEGAPQARGIVLEKVGIEAKQPNSAIRKCVRVQLIKNGKQVTAFCPGDGAISFIDEHDEVTIAGIGGAKGRAMGDLSGVNYKVDKVNGVALKELVRGNAEKPVR	142
Natrinema versiforme	Archaea;Euryarchaeota;Stenosarchaea group	4.1908	L9XWD6	L9XWD6_9EURY	30S ribosomal protein S12	rps12P rps12 C489_15976	MANGKYAARKLKKDRQNQRWSDSDYARRARGLREKSDPLEGAPQARGIVLEKVGIEAKQPNSAIRKCVRVQLIKNGKQVTAFCPGDGAISFIDEHDEVTIAGIGGAKGRAMGDLSGVNYKVDKVNGVALKELVRGNAEKPVR	142
Natronoarchaeum philippinense	Archaea;Euryarchaeota;Stenosarchaea group	3.16418	A0A285NAA8	A0A285NAA8_9EURY	30S ribosomal protein S12	rps12 SAMN06269185_1159	MANGKYAARKLKKDRQSHRWSDSEYARRERGLGEQSDPLEGAPQGRGIVLEKVGIEAKQPNSAIRKCVRVQLIKNGKQVTAFCPGDGAISFIDEHDEVTIAGIGGAKGRAMGDLSGVNYKVEKVNGVSLIELVRGNAEKPVR	142
Natronobacterium gregoryi	Archaea;Euryarchaeota;Stenosarchaea group	3.72347	A0A1I3SAF1	A0A1I3SAF1_9EURY	30S ribosomal protein S12	rps12 SAMN05443661_1395	MANGKYAARKLKKDRQNQRWSDSDYARRARGLREKSDPLEGAPQGRGIVLEKVGIEAKQPNSAIRKCVRVQLIKNGKQVTAFCPGDGAISFIDEHDEVTIAGIGGAKGRAMGDLSGVNYKVDKVNGVALKELVRGNAEKPVR	142
Natronobacterium texcoconense	Archaea;Euryarchaeota;Stenosarchaea group	4.00987	A0A1H0Z7G2	A0A1H0Z7G2_9EURY	30S ribosomal protein S12	rps12 SAMN04489842_0166	MANGKYAARKLKKDRQNQRWSDSDYARRARGLREKSDPLEGAPQGRGIVLEKVGIEAKQPNSAIRKCVRVQLIKNGKQVTAFCPGDGAISFIDEHDEVTIAGIGGAKGRAMGDLSGVNYKVDKVNGVALKELVRGNAEKPVR	142
Natronococcus amylolyticus	Archaea;Euryarchaeota;Stenosarchaea group	4.41653	L9XC94	L9XC94_9EURY	30S ribosomal protein S12	rps12P rps12 C491_06053	MANGKYAARKLKKDRQNQRWSDSDYARRARGLREKSDPLEGAPQARGIVLEKVGIEAKQPNSAIRKCVRVQLIKNGKQVTAFCPGDGAISFIDEHDEVTIAGIGGAKGRAMGDLSGVNYKVEKVNGVSLIELVRGNAEKPVR	142
Natronococcus jeotgali	Archaea;Euryarchaeota;Stenosarchaea group	4.49618	L9XRV6	L9XRV6_9EURY	30S ribosomal protein S12	rps12P rps12 C492_06482	MANGKYAARKLKKDRQNQRWSDSDYARRARGLREKSDPLEGAPQARGIVLEKVGIEAKQPNSAIRKCVRVQLIKNGKQVTAFCPGDGAISFIDEHDEVTIAGIGGAKGRAMGDLSGVNYKVEKVNGVSLIELVRGNAEKPVR	142
Natronococcus occultus	Archaea;Euryarchaeota;Stenosarchaea group	4.31412	L0JST9	L0JST9_9EURY	30S ribosomal protein S12	rps12 Natoc_0205	MANGKYAARKLKKDRQNQRWSDSDYARRARGLREKSDPLEGAPQARGIVLEKVGIEAKQPNSAIRKCVRVQLIKNGKQVTAFCPGDGAISFIDEHDEVTIAGIGGAKGRAMGDLSGVNYKVEKVNGVSLIELVRGNAEKPVR	142
Natronolimnobius aegyptiacus	Archaea;Euryarchaeota;Stenosarchaea group	3.93055	A0A2Z2HQ62	A0A2Z2HQ62_9EURY	30S ribosomal protein S12	rps12 B1756_05255	MANGKYAARKLKKDRQNQRWSDSDYARRARGLREKSDPLEGAPQARGIVLEKVGIEAKQPNSAIRKCVRVQLIKNGKQVTAFCPGDGAISFIDEHDEVTIAGIGGAKGRAMGDLSGVNYKVDKVNGVALLELVRGNAEKPVR	142
Natronolimnobius baerhuensis	Archaea;Euryarchaeota;Stenosarchaea group	3.9143	A0A202E696	A0A202E696_9EURY	30S ribosomal protein S12	rps12 B2G88_15340	MANGKYAARKLKKDRQEQRWSDSDYARRARGLREKSDPLEGAPQGRGIVLEKVGIEAKQPNSAIRKCVRVQLIKNGKQVTAFCPGDGAISFIDEHDEVTIAGIGGAKGRAMGDLSGVNYKVDKVNGVAMKELVRGNAEKPVR	142
Natronolimnobius innermongolicus	Archaea;Euryarchaeota;Stenosarchaea group	4.58863	L9X5E0	L9X5E0_9EURY	30S ribosomal protein S12	rps12P rps12 C493_09890	MANGKYAARKLKKDRQEQRWSDSDYARRARGLREKSDPLEGAPQGRGIVLEKVGIEAKQPNSAIRKCVRVQLIKNGKQVTAFCPGDGAISFIDEHDEVTIAGIGGAKGRAMGDLSGVNYKVDKVNGVALKELVRGNAEKPVR	142
Natronomonas moolapensis	Archaea;Euryarchaeota;Stenosarchaea group	2.91257	M1XU20	M1XU20_NATM8	30S ribosomal protein S12	rps12 Nmlp_3839	MANGKYAARKLKKDRQKHRWSDSDYARRARGLGKKSDPLEGAPQGRGIVLEKVGIEAKQPNSAIRKCVRVQLIKNGKQVTAFCPGDGAISFIDEHDEVTIAGIGGAKGRAMGDLSGVNYKVEKVNGVSMIELVRGNAEKPVR	142
Natronomonas pharaonis	Archaea;Euryarchaeota;Stenosarchaea group	2.7497	Q3IUM8	RS12_NATPD	30S ribosomal protein S12	rps12 NP_0122A	MANGKYAARKLKQDRQKHRWSDSDYARRARGLGKKSDPLEGAPQGRGIVLEKVGIEAKQPNSAIRKCVRVQLIKNGKQVTAFCPGDGAISFIDEHDEVTIAGIGGAKGRAMGDLSGVNYKVEKVNGVSLIELVRGNAEKPVR	142
Natronorubrum bangense	Archaea;Euryarchaeota;Stenosarchaea group	4.11128	L9WMJ4	L9WMJ4_9EURY	30S ribosomal protein S12	rps12P rps12 C494_05005	MANGKYAARKLKKDRQNQRWSDSDYARRARGLREKSDPLEGAPQARGIVLEKVGIEAKQPNSAIRKCVRVQLIKNGKQVTAFCPGDGAISFIDEHDEVTIAGIGGAKGRAMGDLSGVNYKVDKVNGVALKELVRGNAEKPVR	142
Natronorubrum sediminis	Archaea;Euryarchaeota;Stenosarchaea group	3.78254	A0A1H6G3M5	A0A1H6G3M5_9EURY	30S ribosomal protein S12	rps12 SAMN04487967_2855	MANGKYAARKLKKDRQNQRWSDSDYARRARGLREKSDPLEGAPQARGIVLEKVGIEAKQPNSAIRKCVRVQLIKNGKQVTAFCPGDGAISFIDEHDEVTIAGIGGAKGRAMGDLSGVNYKVDKVNGVALKELVRGNAEKPVR	142
Natronorubrum sulfidifaciens	Archaea;Euryarchaeota;Stenosarchaea group	3.46029	L9WB81	L9WB81_9EURY	30S ribosomal protein S12	rps12P rps12 C495_05928	MANGKYAARKLKKDRQNQRWSDSDYARRARGLREKSDPLEGAPQARGIVLEKVGIEAKQPNSAIRKCVRVQLIKNGKQVTAFCPGDGAISFIDEHDEVTIAGIGGAKGRAMGDLSGVNYKVDKVNGVALKELVRGNAEKPVR	142
Natronorubrum texcoconense	Archaea;Euryarchaeota;Stenosarchaea group	4.64179	A0A1G9BSJ6	A0A1G9BSJ6_9EURY	30S ribosomal protein S12	rps12 SAMN04515672_3063	MANGKYAARKLKKDRQNQRWSDSDYARRARGLREKSDPLEGAPQARGIVLEKVGIEAKQPNSAIRKCVRVQLIKNGKQVTAFCPGDGAISFIDEHDEVTIAGIGGAKGRAMGDLSGVNYKVDKVNGVALKELVRGNAEKPVR	142
Natronorubrum thiooxidans	Archaea;Euryarchaeota;Stenosarchaea group	4.20979	A0A1N7GA13	A0A1N7GA13_9EURY	30S ribosomal protein S12	rps12 SAMN05421752_110158	MDTMANGKYAARKLKKDRQNQRWSDSDYARRARGLREKSDPLEGAPQARGIVLEKVGIEAKQPNSAIRKCVRVQLIKNGKQVTAFCPGDGAISFIDEHDEVTIAGIGGAKGRAMGDLSGVNYKVDKVNGVAMKELVRGNAEKPVR	145
Natronorubrum tibetense	Archaea;Euryarchaeota;Stenosarchaea group	4.93484	L9WBI1	L9WBI1_9EURY	30S ribosomal protein S12	rps12P rps12 C496_00145	MANGKYAARKLKKDRQNQRWSDSDYARRARGLREKSDPLEGAPQARGIVLEKVGIEAKQPNSAIRKCVRVQLIKNGKQVTAFCPGDGAISFIDEHDEVTIAGIGGAKGRAMGDLSGVNYKVDKVNGVALKELVRGNAEKPVR	142
Salinigranum rubrum	Archaea;Euryarchaeota;Stenosarchaea group	4.97312	A0A2I8VFF2	A0A2I8VFF2_9EURY	30S ribosomal protein S12	rps12 C2R22_02060	MANGKYAARKLKQDRQQRRWSDSKYARRERGLRKKSDPLEGAPQARGIVLEKVGIEAKQPNSAIRKCVRVQLIKNGKQVTAFCPGDGAISFIDEHDEVTIAGIGGAKGRAMGDLSGVNYKVEKVNGVSMIELVRGNAEKPVR	142
Syntrophoarchaeum butanivorans	Archaea;Euryarchaeota;Stenosarchaea group	1.45696	A0A1F2P4J3	A0A1F2P4J3_9EURY	30S ribosomal protein S12	rps12 SBU_001094	MGKGMYAVRKLKKDRKKFRWSDRKYITRALNLKKKVDPLEGSPRARGIVLEKLGIEAKQPNSGIRKAVRVQLIKNGKQVSAFCPGDGAISFIDEHDEVIIEGIGGRMGGSYGDIPGIRYKVVAVNNMSLREMVLGRKEKPLR	142
Syntrophoarchaeum caldarius	Archaea;Euryarchaeota;Stenosarchaea group	1.66608	A0A1F2PAH3	A0A1F2PAH3_9EURY	30S ribosomal protein S12	rps12 SCAL_001001	MGKGMYAVRKLRKDRKKFRWSDRKYMTHALNLKKKVDPLEGAPRARGIVLEKIGIEAKQPNSAIRKAVRVQLIKNGKQISAFCPGDGAISFIDEHDEVTLEGIGGRMGGAYGDIPGVRYKVVEVNNMSLREMVLGKREKPVR	142
Theionarchaea archaeon	Archaea;Euryarchaeota;Theionarchaea	3.55955	A0A151F4L5	A0A151F4L5_9EURY	30S ribosomal protein S12	rps12 AYK18_12670	MKGPRGEFAARALEDKRQKLRWKDIAYKRRMLKLDVKSDPLEGAPQARAIVLEKVPVEAKQPNSALRKCVRVQLIKNGRQLTAFCPGDGAINFIDEHDEVIVEGIGGRKGGSMGDIPGVKFKVTKVNRVSLEEMVRGRKEKPVR	144
Palaeococcus pacificus	Archaea;Euryarchaeota;Thermococci	1.85937	A0A075LRK7	A0A075LRK7_9EURY	30S ribosomal protein S12	rps12 PAP_02735	MAGKKAPYGEFAGRKLKLKRKKFRWSDITYKRRVLNLKVKSDPLEGSPQAKGIVLEKIAVEAKQPNSGMRKAVRVQLIKNGKVITAFTPGDGAINHIDEHDEVIIEGIGGAKGGPVGDIPGIRYKVVKVNRVSLKELVKGRKEKPRR	147
Pyrococcus abyssi	Archaea;Euryarchaeota;Thermococci	1.76856	P61994	RS12_PYRAB	30S ribosomal protein S12	rps12 PYRAB06190 PAB0427	MPGKKAPNGEFAGRKLKLKRKKFRWSDIRYKRRVLRLKEKSDPLEGAPQARGIVLEKIAVEAKQPNSGMRKAVRVQLIKNGKVVTAFCPGDGAIKFIDEHDEVIIEGIGGPKGGSMGDIPGIRYKVVKVNRVSLKELVKGRKEKPRR	147
Pyrococcus furiosus	Archaea;Euryarchaeota;Thermococci	1.90826	I6UQX0	I6UQX0_9EURY	30S ribosomal protein S12	rps12P rps12 PFC_07025	MPGKKAPNGEFAGRKLKLKRKKFRWSDIRYKRRVLRLKEKSDPLEGAPQARGIVLEKIAVEAKQPNSGMRKAVRVQLIKNGKVVTAFCPGDGAIKFIDEHDEVIIEGIGGPKGGSMGDIPGIRYKVVKVNRVSLKELVKGRKEKPRR	147
Pyrococcus horikoshii	Archaea;Euryarchaeota;Thermococci	1.7385	O59229	RS12_PYRHO	30S ribosomal protein S12	rps12 PH1542	MPGKKAPNGEFAGRKLKLKRKKFRWSDIRYKRRVLRLKEKSDPLEGAPQARGIVLEKIAVEAKQPNSGMRKAVRVQLIKNGKVVTAFCPGDGAINFIDEHDEVIIEGIGGPKGGSMGDIPGIRYKVVKVNRVSLKELVKGRKEKPRR	147
Pyrococcus kukulkanii	Archaea;Euryarchaeota;Thermococci	1.97713	A0A127BBB0	A0A127BBB0_9EURY	30S ribosomal protein S12	rps12 TQ32_09155	MPGKKAPNGEFAGRKLKLKRKKFRWSDIRYKRRVLRLKEKSDPLEGAPQARGIVLEKIAVEAKQPNSGMRKAVRVQLIKNGKVVTAFCPGVGAINFIDEHDEVIIEGIGGPKGGSMGDIPGIRYKVVKVNRVSLKELVKGRKEKPRR	147
Pyrococcus yayanosii	Archaea;Euryarchaeota;Thermococci	1.71682	F8AH25	F8AH25_PYRYC	30S ribosomal protein S12	rps12 PYCH_03940	MPGKKAPNGEFAGRKLKLKRKKFRWSDIRYKRRVLRLKEKSDPLEGAPQARGIVLEKIAVEAKQPNSGMRKAVRVQLIKNGKVVTAFCPGDGAINYIDEHDEVIIEGIGGPKGGSMGDIPGIRYKVVKVNRVSLKELVKGRKEKPRR	147
Thermococcales archaeon	Archaea;Euryarchaeota;Thermococci	1.69512	A0A117KQF3	A0A117KQF3_9EURY	30S ribosomal protein S12	rps12 XD43_0105	MAGKKAPYGEFAGRKLKLKRKKFRWSDITYKRRVLRLKEKSDPLEGAPQARGIVLEKIAVEAKQPNSGMRKAVRVQLIKNGKVVTAFTPGDGAIKHIDEHDEVIIEGIGGPKGGAVGDIPGIRYKVVMVNRTSLKEIVKGRKEKPRR	147
Thermococcus barophilus	Archaea;Euryarchaeota;Thermococci	2.06424	F0LI69	F0LI69_THEBM	30S ribosomal protein S12	rps12 TERMP_00246	MPGKKAPYGEFAGRKLKLKRKKFRWSDITFKRRVLRLKEKSDPLEGAPQARGIVLEKIAVEAKQPNSGMRKAVRVQLIKNGKVVTAFCPGDGAINHIDEHDEVIIEGIGGPKGGSMGDIPGIRYKVVKVNRVSLKELVKGRKEKPRR	147
Thermococcus barossii	Archaea;Euryarchaeota;Thermococci	1.92242	A0A2Z2MQM2	A0A2Z2MQM2_9EURY	30S ribosomal protein S12	rps12 A3L01_01935	MPGKKAPYGEFAGRKLKLKRKKFRWSDIRYKRRVLRLKEKSDPLEGAPQAKGIVLEKIAVEAKQPNSAMRKAVRVQLIKNGKVVTAFTPGDGAINHIDEHDEVIIEGIGGPKGGSMGDIPGIRYKVVKVNRVSLKELVKGRKEKPRR	147
Thermococcus celer	Archaea;Euryarchaeota;Thermococci	1.86682	P29161	RS12_THECE	30S ribosomal protein S12	rps12	MAGKKAPYGEFAGRKLKLKRKKFRWSDIRYKRRVLRLKEKSDPLEGAPQAKGIVLEKIAVEAKQPNSAMRKAVRVQLIKNGKVVTAFTPGDGAINHIDEHDEVIIEGIGGPKGGSMGDIPGIRYKVVKVNRVSLKELVKGRKEKPRR	147
Thermococcus celericrescens	Archaea;Euryarchaeota;Thermococci	2.33714	A0A100XYD1	A0A100XYD1_9EURY	30S ribosomal protein S12	rps12 APY94_04685	MAGKKAPYGEFAGRKLKLKRKKFRWSDIRYKRRVLRLKEKSDPLGGAPQAKGIVLEKIAVEAKQPNSAMRKAVRVQLIKNGKVVTAFTPGDGAINHIDEHDEVIIEGIGGPKGGSVGDIPGIRYKVVKVNRVSLKELVKGRKEKPRR	147
Thermococcus chitonophagus	Archaea;Euryarchaeota;Thermococci	1.96965	A0A160VX29	A0A160VX29_9EURY	30S ribosomal protein S12	rps12 A3L04_04825 CHITON_1782	MPGKKAPNGEFAGRKLKLKRKKFRWSDIRYKRRVLRLKEKSDPLEGAPQARGIVLEKIAVEAKQPNSGMRKAVRVQLIKNGKVVTAFCPGVGAINFIDEHDEVIIEGIGGPKGGSMGDIPGIRYKVVKVNRVSLKELVKGRKEKPRR	147
Thermococcus cleftensis	Archaea;Euryarchaeota;Thermococci	1.95031	I3ZSH0	I3ZSH0_9EURY	30S ribosomal protein S12	rps12 CL1_0445	MPGKKAPYGEFAGRKLKLKRKKFRWSDIRYKRRVLRLKEKSDPLEGAPQAKGIVLEKIAVEAKQPNSAMRKAVRVQLIKNGKVVTAFTPGDGAINHIDEHDEVIIEGIGGPKGGSMGDIPGIRYKVVKVNRVSLKELVKGRKEKPRR	147
Thermococcus eurythermalis	Archaea;Euryarchaeota;Thermococci	2.12616	A0A097QU92	A0A097QU92_9EURY	30S ribosomal protein S12	rps12 TEU_06590	MAGKKAPYGEFAGRKLKLKRKKFRWSDIRYKRRVLRLKEKSDPLEGAPQARGIVLEKIAVEAKQPNSAMRKAVRVQLIKNGKVVTAFTPGDGAINHIDEHDEVIIEGIGGPKGGSMGDIPGIRYKVVKVNRVSLKELVKGRKEKPRR	147
Thermococcus gammatolerans	Archaea;Euryarchaeota;Thermococci	2.04544	C5A204	C5A204_THEGJ	30S ribosomal protein S12	rps12P rps12 TGAM_1921	MAGKKAPYGEFAGRKLKLKRKKFRWSDIRYKRRVLRLKERSDPLEGAPQARGIVLEKIAVEAKQPNSAMRKAVRVQLIKNGKVVTAFTPGDGAINHIDEHDEVIIEGIGGPKGGSMGDIPGIRYKVVKVNRVSLKELVKGRKEKPRR	147
Thermococcus gorgonarius	Archaea;Euryarchaeota;Thermococci	1.67412	A0A2Z2M7A6	A0A2Z2M7A6_THEGO	30S ribosomal protein S12	rps12 A3K92_01110	MAGKKAPYGEFAGRKLKLKRKKFRWSDIRYKRRVLRLKEKSDPLEGAPQARGIVLEKIAVEAKQPNSAMRKAVRVQLIKNGKVVTAFTPGDGAINHIDEHDEVIIEGIGGPKGGSMGDIPGIRYKVVKVNRVSLKELVKGRKEKPRR	147
Thermococcus guaymasensis	Archaea;Euryarchaeota;Thermococci	1.92091	A0A0X1KIH8	A0A0X1KIH8_9EURY	30S ribosomal protein S12	rps12 X802_01855	MAGKKAPYGEFAGRKLKLKRKKFRWSDIRYKRRVLRLKEKSDPLEGAPQARGIVLEKIAVEAKQPNSAMRKAVRVQLIKNGKVVTAFTPGDGAINHIDEHDEVIIEGIGGPKGGSMGDIPGIRYKVVKVNRVSLKELVKGRKEKPRR	147
Thermococcus kodakarensis	Archaea;Euryarchaeota;Thermococci	2.08874	Q5JE20	RS12_THEKO	30S ribosomal protein S12	rps12 TK1078	MAGKKAPYGEFAGRKLKLKRKKFRWSDIRYKRRVLRLKEKSDPLEGAPQARGIVLEKIAVEAKQPNSAMRKAVRVQLIKNGKVVTAFTPGDGAINHIDEHDEVIIEGIGGPKGGSMGDIPGIRYKVVKVNRVSLKELVKGRKEKPRR	147
Thermococcus litoralis	Archaea;Euryarchaeota;Thermococci	2.21517	H3ZMZ4	H3ZMZ4_THELN	30S ribosomal protein S12	rps12 OCC_05991	MAGKKAPYGEFAGRKLKLKRKKFRWSDITYKRRVLRLKEKSDPLEGAPQARGIVLEKIAVEAKQPNSGMRKAVRVQLIKNGKVVTAFTPGDGAIKHIDEHDEVIIEGIGGPKGGSMGDIPGIRYKVVIVNRTSLKEIVKGRKEKPRR	147
Thermococcus nautili	Archaea;Euryarchaeota;Thermococci	1.97636	W8NRI6	W8NRI6_9EURY	30S ribosomal protein S12	rps12 BD01_0192	MPGKKAPYGEFAGRKLKLKRKKFRWSDIRYKRRVLRLKEKSDPLEGAPQARGIVLEKIAVEAKQPNSGMRKAVRVQLIKNGKVVTAFTPGDGAINHIDEHDEVIIEGIGGPKGGSMGDIPGIRYKVVKVNRVSLKELVKGRKEKPRR	147
Thermococcus onnurineus	Archaea;Euryarchaeota;Thermococci	1.84761	B6YT20	B6YT20_THEON	30S ribosomal protein S12	rps12 TON_0222	MPGKKAPYGEFAGRKLKLKRKKFRWSDIRYKRRVLRLKEKSDPLEGAPQAKGIVLEKIAVEAKQPNSGMRKAVRVQLIKNGKVVTAFTPGDGAINHIDEHDEVIIEGIGGPKGGSMGDIPGIRYKVVKVNRVSLKELVKGRKEKPRR	147
Thermococcus pacificus	Archaea;Euryarchaeota;Thermococci	1.78567	A0A218P7H7	A0A218P7H7_9EURY	30S ribosomal protein S12	rps12 A3L08_05060	MAGKKAPYGEFAGRKLKLKRKKFRWSDIRYKRRVLRLKEKSDPLEGAPQAKGIVLEKIAVEAKQPNSAMRKAVRVQLIKNGKVVTAFTPGDGAINHIDEHDEVIIEGIGGPKGGSMGDIPGIRYKVVKVNRVSLKELVKGRKEKPRR	147
Thermococcus paralvinellae	Archaea;Euryarchaeota;Thermococci	1.95774	W0I100	W0I100_9EURY	30S ribosomal protein S12	rps12 TES1_0332	MPGKKAPYGEFAGRKLKLKRKKFRWSDIRFKRRVLRLKEKSDPLEGAPQARGIVLEKIAVEAKQPNSGMRKAVRVQLIKNGKVVTAFCPGDGAINHIDEHDEVIIEGIGGPKGGSMGDIPGIRYKVVKVNRVSLKELVKGRKEKPRR	147
Thermococcus peptonophilus	Archaea;Euryarchaeota;Thermococci	1.90945	A0A142CXD7	A0A142CXD7_9EURY	30S ribosomal protein S12	rps12 A0127_09835	MAGKKAPYGEFAGRKLKLKRKKFRWSDIRYKRRVLRLKEKSDPLEGAPQARGIVLEKIAVEAKQPNSAMRKAVRVQLIKNGKVVTAFTPGDGAINHIDEHDEVIIEGIGGPKGGSMGDIPGIRYKVVKVNRVSLKELVKGRKEKPRR	147
Thermococcus piezophilus	Archaea;Euryarchaeota;Thermococci	1.9288	A0A172WHQ3	A0A172WHQ3_9EURY	30S ribosomal protein S12	rps12 A7C91_07260	MPGKKAPYGEFAGRKLKLKRKKFRWSDIRYKRRVLRLKEKSDPLEGAPQAKGIVLEKIAVEAKQPNSGMRKAVRVQLIKNGKVVTAFTPGDGAINHIDEHDEVIIEGIGGPKGGSMGDIPGIRYKVVKVNRVSLKELVKGRKEKPRR	147
Thermococcus profundus	Archaea;Euryarchaeota;Thermococci	2.04314	A0A2Z2M7S4	A0A2Z2M7S4_THEPR	30S ribosomal protein S12	rps12 A3L09_02985	MAGKKAPYGEFAGRKLKLKRKKFRWSDIRYKRRVLRLKEKSDPLEGAPQAKGIVLEKIAVEAKQPNSAMRKAVRVQLIKNGKVVTAFTPGDGAINHIDEHDEVIIEGIGGPKGGSMGDIPGIRYKVVKVNRVSLKELVKGRKEKPRR	147
Thermococcus radiotolerans	Archaea;Euryarchaeota;Thermococci	1.86899	A0A2Z2N224	A0A2Z2N224_9EURY	30S ribosomal protein S12	rps12 A3L10_04570	MPGKKAPYGEFAGRKLKLKRKKFRWSDIRYKRRVLRLKEKSDPLEGAPQAKGIVLEKIAVEAKQPNSAMRKAVRVQLIKNGKVVTAFTPGDGAINHIDEHDEVIIEGIGGPKGGSMGDIPGIRYKVVKVNRVSLKELVKGRKEKPRR	147
Thermococcus sibiricus	Archaea;Euryarchaeota;Thermococci	1.8458	A0A101ELQ4	A0A101ELQ4_9EURY	30S ribosomal protein S12	rps12 XD54_1025	MAGKKAPYGEFAGRKLKLKRKKFRWSDITYKRRVLRLKEKSDPLEGAPQARGIVLEKIAVEAKQPNSGMRKAVRVQLIKNGKVITAFTPGDGAIKHIDEHDEVLIEGIGGPKGGSMGDIPGIRYKVVIVNRTSLKEIVKGKKEKPRR	147
Thermococcus siculi	Archaea;Euryarchaeota;Thermococci	2.02917	A0A2Z2MX70	A0A2Z2MX70_9EURY	30S ribosomal protein S12	rps12 A3L11_05730	MAGKKAPYGEFAGRKLKLKRKKFRWSDIRYKRRVLRLKEKSDPLEGAPQAKGIVLEKIAVEAKQPNSAMRKAVRVQLIKNGKVVTAFTPGDGAINHIDEHDEVIIEGIGGPKGGSMGDIPGIRYKVVKVNRVSLKELVKGRKEKPRR	147
Thermococcus thioreducens	Archaea;Euryarchaeota;Thermococci	2.06593	A0A0Q2M3X7	A0A0Q2M3X7_9EURY	30S ribosomal protein S12	rps12 A3L14_03395 AMR53_04170 SAMN05216170_1596	MPGKKAPYGEFAGRKLKLKRKKFRWSDIRYKRRVLRLKEKSDPLEGAPQAKGIVLEKIAVEAKQPNSAMRKAVRVQLIKNGKVVTAFTPGDGAINHIDEHDEVIIEGIGGPKGGSMGDIPGIRYKVVKVNRVSLKELVKGRKEKPRR	147
Altiarchaeales archaeon	Archaea;Euryarchaeota;unclassified Euryarchaeota	1.2188	A0A1D2R5F8	A0A1D2R5F8_9EURY	30S ribosomal protein S12	rps12 A7315_03195	MGKGEFAAKKLRSHRKGYRWKEESYKRRVLDLKKRGDPLEGSPQGRGIVLEKVAIEAKQPNSALRKCVRIQLIKNGRQLTAFCPGDKAISFIEEHDEVHVEGIAGRKGRSYGDLSGVRYRVFKVNDVSLNELVHGRKEKPVR	142
Euryarchaeota archaeon	Archaea;Euryarchaeota;unclassified Euryarchaeota	7.41692	A0A151EMR3	A0A151EMR3_9EURY	30S ribosomal protein S12	rps12 AYK23_01365	MARGLHTARKLKKSRQKFRWNDRNYKKRMLKLREKADPLEGSAQARGIVLEKVGIEAKQPNSAIRKCVKVQLIKNGRQITAFAVGDGAINFIDEHDEVLVEGIGGRMGRSYGDIPGVRFKVIQVNNVSLDEMVRGRKEKPVR	142
MSBL1 archaeon	Archaea;Euryarchaeota;unclassified Euryarchaeota	1.12322	A0A133VCK9	A0A133VCK9_9EURY	30S ribosomal protein S12	rps12 AKJ47_00255	MSKGARGEFAARKLKRSRQKDRWKDVDYKRRVLGLDKKTDPLEGAPQGKAIVLAKVGVEAKQPNSAIRKCVRAQIVKNGRQVTSFVPGVNAISFIDEHDEVLIEKIGGAEGGAYGDIPGVRFKVVKVNGVSLKELVRGRKEKPVR	145
Bathyarchaeota archaeon	Archaea;TACK group;Candidatus Bathyarchaeota	3.5061	A0A256ZJI5	A0A256ZJI5_9ARCH	30S ribosomal protein S12	rps12 B6U66_00890	MTGSKSPRGEFAARKLKQKRKKFRWSDYYYKRRMLRIKEKFDPMGGAPMARGIVLEKVGVESRQPNSAIRKCVRVQLVKTGKVVTAFLPGDGALNVVDEHDEVIIVGIGGTRGRSMGDIPGVKYKVIMVNGVPLKDLVTGKREKPMR	147
Geothermarchaeota archaeon	Archaea;TACK group;Candidatus Geothermarchaeota	1.02746	A0A2A5NX83	A0A2A5NX83_9ARCH	30S ribosomal protein S12	rps12 B6U99_07610	MGTGKSPRGLFAARKLRLKRKKFRWSQRSYKRRMLRLDEKADPLEGAPMARGLVLEKVGIESRQPNSAVRKCVRVQLIKNGKQVTAFVPGDGALNFIDEHDEVLIERIGGPQGKAYGDLPGVRFKVIAVNGVSLKALMTGKKTKPLR	147
Korarchaeota archaeon	Archaea;TACK group;Candidatus Korarchaeota	2.24355	A0A369T3R0	A0A369T3R0_9ARCH	30S ribosomal protein S12	rps12 BA066_01440	MGKKSPLGLYAARMLREKYKEKRLHSWRIRRRLYRLKEKFDPLEGAPMARGIVLEKVGLEARQPHSGLRKAVKVQLAKNGVIITAFAPGDGALNVINEHDEVVVEGIGGSRGRSMGDIPGVRFKVIKVNGVSLEAILRGKKEKPSR	146
Korarchaeum cryptofilum	Archaea;TACK group;Candidatus Korarchaeota	1.76955	A0A429G8K5	A0A429G8K5_9ARCH	30S ribosomal protein S12	D9Q81_01630	MGKKSPMGLYAARILREKYKEKRLHSWRAKRRLYRLKEKFDPLEGAPMARGIVLEKVGLEARQPHSGLRKAVKVQLAKNGVIITAFAPGDGALNVINEHDEVVVEGIGGSRGRSMGDIPGVRFKVIKVNGVSLEAILRGKKEKPSR	146
Methanodesulfokores washburnensis	Archaea;TACK group;Candidatus Korarchaeota	2.94206	A0A429GLV5	A0A429GLV5_9ARCH	30S ribosomal protein S12	D6D85_07640	MGLYAARVLREKYEEKRWHSWRYKRRVLDLKRKYDPLEGAPMARGIVLEKIGLEARQPHSGLRKAVKVQLSKNGVIVTAFAPGDGALNVINEHDEVIIEGIGGSKGRSTGDIPGVRYKVIKVNGVSLQAILSGKKEKPTR	140
Marsarchaeota G1	Archaea;TACK group;Candidatus Marsarchaeota	2.19015	A0A2R6ANW3	A0A2R6ANW3_9ARCH	30S ribosomal protein S12	B9P99_06065	MGAPQARGIVLEKVGVESRQPNSAVRKCVRVQLIKNGKQVTAFLPGDGSLNYVDEHDEVIIEGIGGTLGRSMGDLPGVRYKVVKVNGVPLNLLITGKRQKPVR	103
Marsarchaeota G2	Archaea;TACK group;Candidatus Marsarchaeota	3.73139	A0A2R6BL98	A0A2R6BL98_9ARCH	30S ribosomal protein S12	rps12 B9Q11_00950	MADSKSPRGAFAARKLYRKRQKFRWSDRKYLIRKLQLKKKVDPLMGAPQARGIVLEKVGVESRQPNSAVRKCVRVQLIKNGKQVTAFLPGDGSLNYVDEHDEVIIEGIGGTLGRSMGDLPGVRYKVVKVNGVPLNLLITGKRQKPVR	147
Acidianus brierleyi	Archaea;TACK group;Crenarchaeota	2.94716	A0A2U9IET1	A0A2U9IET1_9CREN	30S ribosomal protein S12	rps12 DFR85_07765	MSGKSPKGLFAARKLKLKRLKFRWSQRTFKTRVLQLKKRFDPLEGSPMARGIVLEKVGIESRQPNSAVRKCVRVQLVKNGRVVTAFVPGDGGVNFIDEHDEVVIAGIGGTLGRSMGDLPGVRFKVVMVNGVSLDALYKGKKTKPVR	146
Acidianus copahuensis	Archaea;TACK group;Crenarchaeota	2.45402	A0A031LNG8	A0A031LNG8_9CREN	30S ribosomal protein S12	rps12 CM19_09640	MAGKSPKGLYASRKLKIRRLKFRWSQRSFRTRVLQIKKKFDPLEGAPMARGIVLEKVGIESRQPNSAVRKCVRVQLVKNGRVVTAFVPGDGGVNFIDEHDEVVIAGIGGTLGRSMGDLPGVRYKVVLVNGVSLDALYKGKKQKPVR	146
Acidianus hospitalis	Archaea;TACK group;Crenarchaeota	2.13765	A0A2T9X8W5	A0A2T9X8W5_9CREN	30S ribosomal protein S12	rps12 DDW13_02810	MSGKSPKGLYAARKLKLKRLKFRWSQRSFKARMLQLKKRFDPLEGAPMARGIVLEKVGIESRQPNSAVRKCVRVQLVKNGRVVTAFVPGDGGVNFIDEHDEVVIAGIGGTLGRSMGDLPGVRYKVIMVNGVSLDALYKGKKQKPVR	146
Acidianus manzaensis	Archaea;TACK group;Crenarchaeota	2.68746	A0A1W6K061	A0A1W6K061_9CREN	30S ribosomal protein S12	rps12 B6F84_07160	MSGKSPKGLYAARKLKLKRLRFRWSQRSFKTRVLQLKKKFDPLEGAPMARGIVLEKVGIESRQPNSAVRKCVRVQLVKNGRVVTAFVPGDGGVNFIDEHDEVVIAGIGGTLGRSMGDLPGVRYKVVLVNGVSLDALYKGKKQKPVR	146
Acidianus sulfidivorans	Archaea;TACK group;Crenarchaeota	2.28708	A0A2U9IMN1	A0A2U9IMN1_9CREN	30S ribosomal protein S12	rps12 DFR86_06220	MSGKSPKGLYAARKLKIKRLKFRWSQRSFKTRMLQLKKKFDPLEGAPMARGIVLEKVGIESRQPNSAVRKCVRVQLVKNGRVVTAFVPGDGGVNFIDEHDEVVIAGIGGTLGRSMGDLPGVRYKVVLVNGVSLDALYKGKKQKPVR	146
Acidilobus saccharovorans	Archaea;TACK group;Crenarchaeota	1.49645	D9Q2P7	D9Q2P7_ACIS3	30S ribosomal protein S12	rps12 ASAC_1180	MPEGPNGLFAARKLRKSRLKFKWAKSEFKIRMLKLKEKYDPLEGSPMARGIVLEKVGIPSRQPNAALRKCVRVQLVKNKKVVTAFVPKDGGILYIDEHDEVIIEGIGGPKGRAMGDIPGVKYKVIAVNGVSLDALWKGKKQKVKR	145
Aeropyrum camini	Archaea;TACK group;Crenarchaeota	1.59105	U3TH40	U3TH40_9CREN	30S ribosomal protein S12	rps12P rps12 ACAM_1160	MTGKKAPAGLFAARKLRRKRLKFRWSQREFRIRMLDLKRKYDPLEGAPMARGIVLEKVGVEARQPNSALRKCVRVQLVKNKKVVTAFVPRDGGILYVDEHDEVIIEGIGGPRGRSMGDIPGVRYRVVMVNGVSLKALWEGKKQKPRK	147
Aeropyrum pernix	Archaea;TACK group;Crenarchaeota	1.6697	Q9YAU5	RS12_AERPE	30S ribosomal protein S12	rps12 APE_1849	MTGKKAPAGLFAARKLRRKRLKFRWSQREFRIRMLDLKRKYDPLEGAPMARGIVLEKVGVEARQPNSALRKCVRVQLVKNKKVVTAFVPRDGGILYVDEHDEVIIEGIGGPRGRSMGDIPGVRYRVVMVNGVSLKALWEGKKQKPRK	147
Aramenus sulfurataquae	Archaea;TACK group;Crenarchaeota	1.79889	A0A075DN17	A0A075DN17_9CREN	30S ribosomal protein S12	rps12p rps12 TQ35_01125	MPGKSPKGLFAARKLKLKRLKFRWSQRAFKTRMLQLKKKFDPLEGAPMARGIVLEKVGIESRQPNSAVRKCVRVQLVKNGRVVTAFVPGDGGVNFVDEHDEVVIAGIGGTLGRSMGDLPGVRYKVIMVNGVSLDALYKGKKTKPVR	146
Caldisphaera lagunensis	Archaea;TACK group;Crenarchaeota	1.54685	L0ABH1	L0ABH1_CALLD	30S ribosomal protein S12	rps12 Calag_1505	MGEGKSPNGLFAARQLRKKRMKFKWSQKEFKRRMLKLTEKYDPLEGSPMARAIVLEKVGVESRQPNSALRKCVRCQLIKNKKVVTAFVPKDGGVLYIDEHDEVIIEGIGGPKGGSLGDIPGVRYKVVMVNGVSLDALWKGKKQKVKR	147
Crenarchaeota archaeon	Archaea;TACK group;Crenarchaeota	2.22663	A0A1Q7LPL8	A0A1Q7LPL8_9CREN	30S ribosomal protein S12	rps12 AUJ07_08855	MAKTSRGLFAGNTLAKRRAHFRWAYPPYKRRMLGLDYKSDPLQGSPQGRAIVLEKVGVECRQPNSAVRKCVRAQIIKNGKVVTAFLPGDGALNFIDEHDEVQIEGIGGAEGKAYGDLPGTRYKVFTVNGVSLDALLRGKKEKPRR	145
Desulfurococcaceae archaeon	Archaea;TACK group;Crenarchaeota	1.63449	A0A2R4ZU94	A0A2R4ZU94_9CREN	30S ribosomal protein S12	rps12 ATG_07890	MPGKKAPSGLYAARKLRKKRLKLRWSQRDFRVRMLRLKEKYDPLEGAPMARGIVLEKTGIESRQPNSALRKCVRVQLVKNGKVVTAFVPKDGGITFIDEHDEVIIAGIGGTRGKSMGDLPGVKYKVIMVNGVSLDALLKGKKQKPTR	147
Desulfurococcales archaeon	Archaea;TACK group;Crenarchaeota	0.930496	A0A256ZYF3	A0A256ZYF3_9CREN	30S ribosomal protein S12	rps12 B6U76_01690	MPGKKSPYGLFAARKLRKKRLKFRWSQREFKVRMLRIKERFDPLEGAPMARGIVLEKIGVESRQPNSAVRKCVRVQLIKNGKIVTAFCPGDGALNFIDEHDEVIIAGIGGTRGRSMGDLPGVRYKVIAVNGVSLDALLKGKKQKPIR	147
Desulfurococcus amylolyticus	Archaea;TACK group;Crenarchaeota	1.36522	B8D6G5	B8D6G5_DESA1	30S ribosomal protein S12	rps12 DKAM_1370	MPGKKGPSGLYAARKLEEKRLKFRWSQRDFKKRMLRKMGKLRDPLEGAPMARGIVLEKVGIESRKPNSAVRKCVRVQLVKNGKVVTAFVPWDGGVNYIDEHDEVIIEGIGGPLGGSLGDIPGVRYKVVMVNGVSLKALWLGKKQKPVR	148
Desulfurococcus mucosus	Archaea;TACK group;Crenarchaeota	1.31464	E8R7R1	E8R7R1_DESM0	30S ribosomal protein S12	rps12 Desmu_1362	MPGKKAPAGLYAARKLEEKRLKFRWSQRDFKRRMLRKTGKLRDPLEGAPMARGIVLEKVGIESRKPNSAVRKCVRVQLVKNGKVVTAFVPWDGGVNYIDEHDEVIIEGIGGPLGGSLGDIPGVRYKVVMVNGVSLKALWLGKKQKPVR	148
Fervidicoccus fontis	Archaea;TACK group;Crenarchaeota	1.34411	I0A0T0	I0A0T0_FERFK	30S ribosomal protein S12	rps12 FFONT_0597	MPGKKSPLGLFAARTLRRKKLKFRWSQREFKRRMLNLKKKADPLEGAPRASGIVLEKVGVESRQPNSAVRKCVRVQLVKNGKVVTAFVPSDGGLNFIDEHDEVVIEGIGGPKGRSMGDIPGVRYKVVMVNGVSLDALLKGKKQKPVR	147
Hyperthermus butylicus	Archaea;TACK group;Crenarchaeota	1.66716	A2BN38	RS12_HYPBU	30S ribosomal protein S12	rps12 Hbut_1578	MTGKKSPNGLFAARKLRRKRLKFRWSEREFKIRMLGLKKKYDPLEGAPMARGIVLEKVGVEARQPNSAVRKCVRVQLIKNGRIVTAFVPGDGGLLVVDEHDEVLIEGIGGPRGRSMGDIPGVRYRVVTVNGVSLRAILEGRKQKPQR	147
Ignicoccus hospitalis	Archaea;TACK group;Crenarchaeota	1.29754	A8A929	RS12_IGNH4	30S ribosomal protein S12	rps12 Igni_0247	MPGKKAPNGLFAARKLERKRLKFRWSQREFKRRMLKLKEKYDPLEGAPMARGIVLEKVGVEARKPNSAVRKCVRVQLVKNGKVVTAFVPGDGGLNVISEHDEVVIVGIGGPRGRSMGDIPGVRYKVVLVNGVSLDAILKGKKQKPVR	147
Ignicoccus islandicus	Archaea;TACK group;Crenarchaeota	1.39466	A0A0U2WM17	A0A0U2WM17_9CREN	30S ribosomal protein S12	rps12 EYM_07065	MPGKKAPNGLYAARKLERKRLKFRWSQREFKRRMLKLKEKYDPLEGAPMAKGIVLEKVGVEARKPNSAIRKCVRVQLVKNGKVVTAFVPGDGGLNVISEHDEVVIVGIGGPRGRSMGDIPGVRYKVVLVNGVSLDAILKGKKQKPVR	147
Ignisphaera aggregans	Archaea;TACK group;Crenarchaeota	1.87595	E0SPB9	E0SPB9_IGNAA	30S ribosomal protein S12	rps12 Igag_1240	MAGKKAPYGLYAARKLRLKRLKFRWSQRDFRVRMLKLKEKYNPLEGAPMARGIVLEKVGVEARQPNAGVRKCVRVQLVKNGKVVTAFVPYDGGLNFIDEHDEVLIVGIGGSRGKSMGDIPGVKFKVIAVNGVALTELLKGKKQKPLR	147
Metallosphaera cuprina	Archaea;TACK group;Crenarchaeota	1.84035	F4FXV1	F4FXV1_METCR	30S ribosomal protein S12	rps12 Mcup_0038	MADKSPKGIFAARKLKLRRLKFRWSQRKFKIRMLRLKKRFDPLQGAPMARGVVLEKVGIESRQPNSAVRKCVRVQLVKNSRVVTAFVPGDGGVNFIDEHDEVIIAGIGGTLGRSMGDLPGVRFKVIMVNGVSLDSLYKGKKQKPVR	146
Metallosphaera hakonensis	Archaea;TACK group;Crenarchaeota	2.54411	A0A2U9IU44	A0A2U9IU44_9CREN	30S ribosomal protein S12	rps12 DFR87_07165	MADKSPKGIFAARKLKMRRLKFRWSQRKFKTRVLQLKKRFDPLQGAPMARGVVLEKVGIESRQPNSAVRKCVRVQLVKNGRVVTAFVPGDGGVNFIDEHDEVIIAGIGGTLGRSMGDLPGVRFKVIMVNGVSLDALYKGKKQKPVR	146
Metallosphaera sedula	Archaea;TACK group;Crenarchaeota	2.19152	A4YCR3	A4YCR3_METS5	30S ribosomal protein S12	rps12 Msed_0038	MADKSPKGIFAARKLKLRRLKFRWSQRKFKTRVLQLKKRFDPLQGAPMARGVVLEKVGIESRQPNSAVRKCVRVQLVKNGRVVTAFVPGDGGVNFIDEHDEVIIAGIGGTLGRSMGDLPGVRYKVIMVNGVSLDSLYKGKKQKPVR	146
Metallosphaera yellowstonensis	Archaea;TACK group;Crenarchaeota	2.81745	H2C6W5	H2C6W5_9CREN	30S ribosomal protein S12	rps12 MetMK1DRAFT_00023090	MVGKSPKGIFAARKLRLKRLKFRWSQRKFKTRVLQLKKRFDPLQGAPMARGIVLEKVGIESRQPNSAVRKCVRVQLVKNGRVVTAFVPGDGGVNFIDEHDEVIIAGIGGTLGRSMGDLPGVRYKVIMVNGVSLDSLYKGKKQKPVR	146
Pyrobaculum aerophilum	Archaea;TACK group;Crenarchaeota	2.55241	Q8ZYQ4	RS12_PYRAE	30S ribosomal protein S12	rps12 PAE0670	MPGKKSPYGLFAGGKLKRKRQKFRWNDVTYKRKMLGLVEKYDPLEGAPMARGIVLEKVGVEARKPNAAVRKCVRVQLVKNGKVVTAFVPLDGSLNYINEHDEVVIERIGGPEGRSLGDIPGVRFKVIKVNGVSLWAIWRGKKQKPTR	147
Pyrobaculum arsenaticum	Archaea;TACK group;Crenarchaeota	2.12108	A4WNA3	RS12_PYRAR	30S ribosomal protein S12	rps12 Pars_2326	MPGKKSPYGLFAGGKLKRKRKRFKWNDVTYKRKMLGLVEKYDPLEGAPMARGIVLEKVGVEARKPNAAVRKCVRVQLVKNGKVVTAFVPLDGSLNYINEHDEVVIERIGGPEGRSLGDIPGVRFKVIKVNGVSLWAIWSGKKQKPTR	147
Pyrobaculum calidifontis	Archaea;TACK group;Crenarchaeota	2.00931	A3MXZ4	RS12_PYRCJ	30S ribosomal protein S12	rps12 Pcal_2096	MPGKKSPYGLFAGGKLKKKRQKFRWNDVTYKRRMLGLAEKYDPLEGAPMARGIVLEKVGVEARKPNAAVRKCVRVQLVKNGKVVTAFVPYDGGLNYINEHDEVIIERIGGPEGKSLGDIPGVRFKVVKVNGVSLWAIWRGKKQKPTR	147
Pyrobaculum ferrireducens	Archaea;TACK group;Crenarchaeota	2.46797	G7VB78	G7VB78_9CREN	30S ribosomal protein S12	rps12 P186_2183	MPGKKSPYGLFAGGKLKRKRQKFKWNDVTYKRKMLGLVEKYDPLEGAPMARGIVLEKVGVEARKPNAAVRKCVRVQLVKNGKVVTAFVPLDGSLNYINEHDEVVIERIGGPEGRSLGDIPGVRFKVIKVNGVSLWAIWRGKKQKPTR	147
Pyrobaculum islandicum	Archaea;TACK group;Crenarchaeota	1.8264	A1RSE4	RS12_PYRIL	30S ribosomal protein S12	rps12 Pisl_0698	MPGKKSPYGLFAGGKLKRKRKRFKWNDITYKRKMLGLVEKYDPLEGAPMARGIVLEKVGVEARKPNAAVRKCVRVQLVKNGKVVTAFVPLDGSLNYINEHDEVIIERIGGPEGRSLGDIPGVRFKVIKVNGVSLWAIWRGKKQKPTR	147
Pyrobaculum neutrophilum	Archaea;TACK group;Crenarchaeota	1.76982	B1YC29	B1YC29_PYRNV	30S ribosomal protein S12	rps12 Tneu_1968	MPGKKSPYGLFAGGKLKRKRQKFRWNDVTYKRKMLGLVEKYDPLEGAPMARGIVLEKVGVEARKPNAAVRKCVRVQLVKNGKVVTAFVPLDGSLNYINEHDEVVIERIGGPEGRSLGDIPGVRFKVVKVNGVSLWAIWRGKKQKPTR	147
Pyrobaculum oguniense	Archaea;TACK group;Crenarchaeota	2.45292	H6QBS3	H6QBS3_PYROT	30S ribosomal protein S12	rps12 Pogu_2539	MPGKKSPYGLFAGGKLKRKRKRFKWNDVTYKRKMLGLVEKYDPLEGAPMARGIVLEKVGVEARKPNAAVRKCVRVQLVKNGKVVTAFVPLDGSLNYINEHDEVVIERIGGPEGRSLGDIPGVRFKVIKVNGVSLWAIWSGKRQKPTR	147
Pyrodictium delaneyi	Archaea;TACK group;Crenarchaeota	2.02384	A0A0P0N0V9	A0A0P0N0V9_9CREN	30S ribosomal protein S12	rps12 Pdsh_08730 Pyrde_0438	MTGKKSPNGLFAARKLRRKRLKFRWSEREFKIRMLGLKKKYDPLEGAPMARGIVLEKVGVEARQPNSAVRKCVRVQLIKNGRVVTAFVPGDGGLLVVDEHDEVLIEGIGGPRGRSMGDIPGVRYRVVTVNGVSLKAILEGRKQKPQR	147
Pyrodictium occultum	Archaea;TACK group;Crenarchaeota	1.62173	A0A0V8RUA7	A0A0V8RUA7_PYROC	30S ribosomal protein S12	rps12 CF15_02135	MTGKKSPNGLFAARKLRRKRLKFRWSEREFKIRMLGLKRKYDPLEGAPMARGIVLEKVGVEARQPNSAVRKCVRVQLVKNGRVVTAFVPGDGGLLVVDEHDEVLIEGIGGPRGRSMGDIPGVRYKVVTVNGVSLKAILEGRKQKPQR	147
Pyrolobus fumarii	Archaea;TACK group;Crenarchaeota	1.84327	G0EEY3	G0EEY3_PYRF1	30S ribosomal protein S12	rps12 Pyrfu_0225	MTGKKSPNGLFAARKLRKKRLKFRWSQREFKIRMLGLKKKYDPLEGAPMARGIVLEKTGVEARQPNSALRKCVRVQLVKNGRVVTAFVPGDGGLLVIDEHDEVLIEGIGGPRGRSMGDIPGVRYKVVTVNGVSLKAILEGKKQKPTR	147
Saccharolobus solfataricus	Archaea;TACK group;Crenarchaeota	3.03402	P39573	RS12_SACS2	30S ribosomal protein S12	rps12 rps12Ab SSO0219	MVKSKSPKGIYAARKLRLKRLKFRRSQRKYKTKILKLKEKYDPLGGAPMARGIVLEKVGIESRQPNSAVRKCVRVQLVRNGRVVTAFVPGDGGVNFIDEHDEVIITGIGGTLGRSMGDLPGVRYKVIMVNGVSLDALYKGKKQKPVR	147
Staphylothermus hellenicus	Archaea;TACK group;Crenarchaeota	1.58035	D7DAE9	D7DAE9_STAHD	30S ribosomal protein S12	rps12 Shell_1660	MAGKKAPNGLFAARKLRRKRLKFRWSQREFKIKMLGLKKKHDPLEGAPMARGIVLEKVGVEARQPNSAVRKCVRVQLAKNGKVVTAFVPFDGGINYIDEHDEVVIEGIGGPRGRSMGDIPGVRYRVIMVNGVSLKALYLGKKQKPVR	147
Staphylothermus marinus	Archaea;TACK group;Crenarchaeota	1.57048	A3DMP8	RS12_STAMF	30S ribosomal protein S12	rps12 Smar_0807	MAGKKAPNGLFAARKLRRKRLKFRWSQREFKIKMLGLKKKHDPLEGAPMARGIVLEKVGVEARQPNSAVRKCVRVQLAKNGKVVTAFVPFDGGINYIDEHDEVIIEGIGGPRGRSMGDIPGVRYKVIMVNGVSLKALYLGKKQKPVR	147
Sulfodiicoccus acidiphilus	Archaea;TACK group;Crenarchaeota	2.35319	A0A348B0E8	A0A348B0E8_9CREN	30S ribosomal protein S12	rps12 HS1genome_0039	MTGSKSPKGLFAARKLKVKRLRFRWSQRKFKNRMLKLKEKYDPLGNTPMARGVVLEKVGVESRQPNSAVRKCVRVQLVRNSRVVTAFVPGDGGVNFIDEHDEVIIAGIGGTLGKSMGDLPGVRYKVIMVNGVSLDSLYRGKKQKPVR	147
Sulfolobales archaeon	Archaea;TACK group;Crenarchaeota	1.50646	A0A2T9WNW5	A0A2T9WNW5_9CREN	30S ribosomal protein S12	rps12 DDW04_00040	MGKKSPKGLFAARKLRLKRLKFRWSQRKFKRRMLRLKEKYDPLGKAPMARGIVLEKVGIESRQPNSAVRKAVRVQLVKNGKVVTAFVPGDGGVNFIDEHDEVIIAGIGGTLGRSMGDLPGVRYKVIMVNGVSLDALYKGKKQKPVR	146
Sulfolobus acidocaldarius	Archaea;TACK group;Crenarchaeota	2.22596	P11524	RS12_SULAC	30S ribosomal protein S12	rps12 Saci_0688	MAGSKSPKGLFAARKLRLKRLKFSWSQRSFKRRMLALKEKFDPLEGAPMARGIVLEKVGIESRQPNSAVRKAVRVQLVKNGRIVTAFVPGDGGVNFIDEHDEVVIAGIGGTLGRSMGDLPGVRYKVVMVNGVSLDALYKGKKQKPVR	147
Sulfolobus islandicus	Archaea;TACK group;Crenarchaeota	2.73627	D2PDM0	D2PDM0_SULID	30S ribosomal protein S12	rps12 LD85_2137	MEKVSKSKSPKGIYAARKLRLKRLKFRRSQRKYKTKILKLKEKYDPLGGAPMARGIVLEKVGIESRQPNSAVRKCVRVQLVRNGRVVTAFVPGDGGVNFIDEHDEVIITGIGGTLGRSMGDLPGVRYKVIMVNGVSLDALYKGKKQKPVR	150
Sulfurisphaera tokodaii	Archaea;TACK group;Crenarchaeota	2.69476	Q976A8	RS12_SULTO	30S ribosomal protein S12	rps12 STK_02720	MAGGKSPKGMFAARKLRLKRLKFRWHQRKFKRRMLKLKEKFDPLEGAPMARGVVLEKVGIESRQPNSAVRKAVRVQLVKNGRIVTAFVPGDGGVNFIDEHDEVVIAGIGGTLGRSMGDLPGVRYKVIMVNGVSLDALYKGKKQKPVR	147
Thermofilum adornatus	Archaea;TACK group;Crenarchaeota	1.75026	S5Z6A4	S5Z6A4_9CREN	30S ribosomal protein S12	rps12 N186_02315	MFAARKLELKRKKFRWSDLEYKRRMLQLKKKVDPLEGAPQARGIVVEKVGIESRQPNSAVRKCVRVQLLKNGKVVTAFLPGDGALLFVNEHDEVIIEGIGGPESRAYGDLPGVRWKVIKVNGVSLKEILRGRKQKPTR	138
Thermofilum carboxyditrophus	Archaea;TACK group;Crenarchaeota	1.75419	A0A3G1A6H9	A0A3G1A6H9_9CREN	30S ribosomal protein S12	rps12 TCARB_1538	MPGSKSPRGMFAARKLELKRKKFRWSDLEYKRRMLQLKKKVDPLEGAPQARGIVVEKVGIESRQPNSAVRKCVRVQLLKNGKVVTAFLPGDGALLFVNEHDEVIIEGIGGPESRAYGDLPGVRWKVIKVNGVSLKEILRGRKQKPTR	147
Thermofilum pendens	Archaea;TACK group;Crenarchaeota	1.81339	A1RWW1	RS12_THEPD	30S ribosomal protein S12	rps12 Tpen_0281	MPGSKSPRGMFAARKLELKRKKFRWSDLEYKRRILQLKKKVDPLEGAPQARGIVVEKVGIESRQPNSAVRKCVRVQLLKNGKVVTAFLPGDGALLFVNEHDEVVIEGIGGPEGRAYGDLPGVRWKVIKVNGVSLKEILRGRKQKPTR	147
Thermofilum uzonense	Archaea;TACK group;Crenarchaeota	1.61199	A0A0F7FJM6	A0A0F7FJM6_9CREN	30S ribosomal protein S12	rps12 MA03_00120	MPGSKSPMGMFAARKLELKRKKLRWSDLEYKRRMLQLKKKVDPLEGAPMARGIVIEKVGIESRQPNSAVRKCVRVQLIKNGKVVTAFLPGDGALLFINEHDEVVIEGIGGPEGRAYGDLPGVRWKVIKVNGVSLKEILRGRKQKPTR	147
Thermogladius calderae	Archaea;TACK group;Crenarchaeota	1.35632	I3TDV9	I3TDV9_THEC1	30S ribosomal protein S12	rps12 TCELL_0522	MPGKKAPNGLFAARKLKKKRLKFRWSLREFKVKMLRLKEKADPLEGAPMARGIVLEKVGVESRKPNSAVRKCVRVQLVKNGKVVTAFVPWDGGVNYIDEHDEVIIEGIGGPRGKSMGDIPGVRYRVIKVNGVSLRAIWLGKKQKPVR	147
Thermoprotei archaeon	Archaea;TACK group;Crenarchaeota	3.54368	A0A256XDP2	A0A256XDP2_9CREN	30S ribosomal protein S12	rps12 B6V02_02360	MPGKKGPVGLFAARKLRLKRKKFRWSDIHYKRRVLNFAKKFDPLEGAPLARGIVLEKVGIEARKPNAAVRKCVRVQLTKNGKVVTAFVPWDGGLNIINEHDEVIIERIGGPEGRAYGDLPGVRFRVVMVNGVSLKAILEGKKQKPVR	147
Thermoproteus tenax	Archaea;TACK group;Crenarchaeota	1.84154	G4RL49	G4RL49_THETK	30S ribosomal protein S12	rps12p rps12 TTX_1673	MPGKKSPVGLFAARRLKEKRRRFRWNDVTYKRKILKIAEKYDPLEGAPMARGIVLEKVGVEARKPNAAVRKCVRVQLVKNGKVVTAFVPYDGGLNLINEHDEVIIERIGGPEGRSLGDIPGIRFKVTKVNGVSLIAILRGKKQKPTR	147
Thermoproteus uzoniensis	Archaea;TACK group;Crenarchaeota	1.93606	F2L3Y6	F2L3Y6_THEU7	30S ribosomal protein S12	rps12 TUZN_1838	MPGKKSPVGLFAARKLKEKRQRFRWNDITYKRRVLRLAERFDPLEGAPMARGIVLEKVGVEARKPNAAVRKCVRVQLVKNGKVVTAFVPYDGGLNLINEHDEVIIERIGGPEGRSLGDIPGIRFKVTKVNGVSILAVLRGKKQKPTR	147
Thermosphaera aggregans	Archaea;TACK group;Crenarchaeota	1.31659	D5U3G2	D5U3G2_THEAM	30S ribosomal protein S12	rps12 Tagg_1402	MPGKKAPYGMYAARKLKRKRLKFRWSQRDFKLRMLKQQGKIRDPLEGAPMARGIVLEKVGVESRKPNSALRKCVRVQLVKNGKVVTAFVPWDGGVNYIDEHDEVVIEGIGGPMGGSLGDIPGVKYKVVMVNGVSLKALWLGKKQKPVR	148
Vulcanisaeta distributa	Archaea;TACK group;Crenarchaeota	2.42431	E1QRA4	E1QRA4_VULDI	30S ribosomal protein S12	rps12 Vdis_1215	MPGKKSPLGMFAARGLKEKRKKFRWSDTYYKRRMLGIAKKFDPLEGAPMARGIVLEKVGVEARKPNAAVRKCVRVQITKNGKVVTAFVPWDGGLNIINEHDEVIIERIGGPEGRAYGDLPGVRFRVIMVNGVSLKAILQGKKQKPVR	147
Vulcanisaeta moutnovskia	Archaea;TACK group;Crenarchaeota	2.29898	F0QWP3	F0QWP3_VULM7	30S ribosomal protein S12	rps12 VMUT_2063	MIAMPGKKSPLGMFAARGLKEKRKRFRWSDTYYKRRMLGIAKKFDPLEGAPMARGIVLEKVGVEARKPNAAVRKCVRVQITKNGKVVTAFVPWDGGLNIINEHDEVIIERIGGPEGRAYGDLPGVRFRVIMVNGVSLKAVLQGKKQKPVR	150
Zestosphaera tikiterensis	Archaea;TACK group;Crenarchaeota	1.80818	A0A2R7Y5L2	A0A2R7Y5L2_9CREN	30S ribosomal protein S12	rps12 B7O98_05015	MPGSKAPKGLYAARKLRLKRLKFRWSQREFKIRMLKLKEKYDPLEGAPMARGIVLEKVGIESRQPNSALRKCVRVQLVKNGKVVTAFVPQDGGITFIDEHDEVIIAGIGGTLGKSMGDLPGVRYKVIMVNGVSLDALLKGKKQKPVR	147
Aigarchaeota archaeon	Archaea;TACK group;Thaumarchaeota	0.412511	A0A2R7Y294	A0A2R7Y294_9ARCH	30S ribosomal protein S12	rps12 B9J98_05575	MGNGLFAARKLVQNRKKFRWSQRKYRIRMLQLKLKTDPLEGAPMARGIVLQKIGIESRQPNSAVRKAVRVQLIKNGKVVTAFLPGDGALNVVDEHDEVIISGIGGSMGKSYGDLPGVRYKVELVNGVPLNLLITGKVKKPKR	142
Caldiarchaeum subterraneum	Archaea;TACK group;Thaumarchaeota	1.68094	E6N479	E6N479_CALS0	30S ribosomal protein S12	rps12 CSUB_C0063 HGMM_F25E12C19	MGNGEFAARHLKQVRNRFRWAKRDYRIRMLNLKEKTDPLEGAPMARGIVIQKVGIESRQPNSAVRKCVRVQLIKNSKVITAFLPGDGALNVVDEHDEVIVEGIGGSMGKSMGDLPGVRYKVTMVNGAPLDLLVTGEVKKPKR	142
Cenarchaeum symbiosum	Archaea;TACK group;Thaumarchaeota	2.04509	A0RUR2	RS12_CENSY	30S ribosomal protein S12	rps12 CENSYa_0445	MAKSPLGLFAGRVLKAKKKRQRWSISRYKRRELGLDRKANPMGGSPQARGIVLEKVGVEAKQPNSAVRKCVRVQLIKNGKSITAFLPRDGAMNFIDEHDEVHVEGMGATQGGAMGDIPGVRFKVFKVNGTSLHELVIGKKEKPRR	145
Marine Group	Archaea;TACK group;Thaumarchaeota	1.00395	A0A367I5U4	A0A367I5U4_9EURY	30S ribosomal protein S12	DBX05_06020	MGRGLFAGSKIKADRMRFRKKDRLVRKRMEKKARVGGVLKHDPLRGSHQAKGIVTEKVNIEAKQPNSGLRKAVKLNLKGSGNKLTAFAPGDGAISFIDEHDEVLVEGIGGRMGRSYGDLPGVRFKVIKVNGVSLDEMVRGRKEKPIR	147
Nitrosarchaeum koreense	Archaea;TACK group;Thaumarchaeota	1.6077	F9CUP1	F9CUP1_9ARCH	30S ribosomal protein S12	rps12 MY1_0315	MTKSPLGLFAGRVLIAKRKRQRWAISTYKRRKLGIDKKADPLGGAPQGRGIVLEKVGIAAKQPNSAVRKCVRVQLIKNGKTVTAFLPRDGAMNFIDEHDEVHIQGMGATQGGAMGDIPGVRFKVFKVNGTSLNELVTGKKEKPRR	145
Nitrosarchaeum limnium	Archaea;TACK group;Thaumarchaeota	1.85556	S2EK37	S2EK37_9ARCH	30S ribosomal protein S12	rps12 BG20_I2097	MTKSPLGLFAGRVLVAKRKKQRWAISTYKRRKLGIDVKADPLGGAPQGRGIVLEKVGIAAKQPNSAVRKCVRVQLIKNGKTVTAFLPRDGAMNFIDEHDEVHIQGMGATQGGAMGDIPGVRFKVFKVNGTSLSQLVTGKKEKPRR	145
Nitrosocaldus cavascurensis	Archaea;TACK group;Thaumarchaeota	1.57728	A0A2K5APF9	A0A2K5APF9_9ARCH	30S ribosomal protein S12	rps12p rps12 NCAV_0330	MANSPVGMFAARTLKQKRLKFRWSERRFKRRVLMLDKKADPLEGAPQARGIVLEKVGVESKQPNSAVRKCVRVQLIKNGKVVTAFCPRDGALNYIDEHDEVVIEGIGGSMGRAMGDIPGVRWKVSKVNGVSLRELVRGRKEKPRR	145
Nitrosocosmicus oleophilus	Archaea;TACK group;Thaumarchaeota	3.43071	A0A0N9YUL0	A0A0N9YUL0_9ARCH	30S ribosomal protein S12	rpsL rps12 NMY3_01932	MSKSPLGLFSGRVLKTKRKRSRWSNKYYKRRMLMLDKKANPLEGAPQARGIVLEKVGIESKQPNSAVRKCVRVQLIKNGKSITAFLPRDGALNFVDEHDEVVLEGIGGSMGGAMGDIPGVRWQVFKVNGVSLNQLVRGKKEKPRR	145
Nitrosomarinus catalina	Archaea;TACK group;Thaumarchaeota	1.36008	A0A2Z2HLY9	A0A2Z2HLY9_9ARCH	30S ribosomal protein S12	rps12 NMSP_1355	MRKSPLGLFAGRVLTTKKKKQRWAISTYKRRKLGIDKKSDPLGGAPQGRGIVLEKVGIAAKQPNSAIRKCVRVQLIRNGKSVTAFLPRDGAMNFIDEHDEVTIEGMGATQGGAMGDIPGVRFKVSKVNGTSLHELVIGKKEKPRR	145
Nitrosopelagicus brevis	Archaea;TACK group;Thaumarchaeota	1.24554	A0A0A7UZZ7	A0A0A7UZZ7_9ARCH	30S ribosomal protein S12	rps12 A7X95_03555 T478_1145	MAKSPLGLFAGRDLRNKKKQQRWAISTYKRRELGLDRKSNPFAGAPQAKGIVLEKVGVEAKQPNSAVRKCVRVQLIKNGKSVTAFLPRDGAMNFIDEHDEVHVEGMGATQGGAMGDIPGVRFKVFKVNNTSLRQLVEGKKEKPRR	145
Nitrosopumilaceae archaeon	Archaea;TACK group;Thaumarchaeota	1.99668	A0A447G7F0	A0A447G7F0_9ARCH	30S ribosomal protein S12	rps IBTHAUMO2_980021	MSGKSPLGLFAGRVLTSKKKRQRWAISTYKRRELGIDKKADPLGGSPQARGIVLEKVGIAAKQPNSAVRKCVRVQLIKNGKTITAFLPRDGAMNFIDEHDEVHVQGMGATQGGAMGDIPGVRFKVFKVNGTSLHELVIGKKEKPRR	146
Nitrosopumilales archaeon	Archaea;TACK group;Thaumarchaeota	2.67884	A0A2H9MVK8	A0A2H9MVK8_9ARCH	30S ribosomal protein S12	rps12 COW26_04585	MTKSPLGLFAGRVLIAKRKRQRWAISTYKRRKLGIDKKADPLGGAPQGRGIVLEKVGIAAKQPNSAVRKCVRVQLIKNGKTVTAFLPRDGAMNFIDEHDEVHIQGMGATQGGAMGDIPGVRFKVFKVNGTSLNELVTGKKEKPRR	145
Nitrosopumilus adriaticus	Archaea;TACK group;Thaumarchaeota	1.80309	A0A0D5C4D8	A0A0D5C4D8_9ARCH	30S ribosomal protein S12	rps rps12 NADRNF5_1898	MRKSPLGLFAGRVLTTKKKKQRWAISTYKRRKLGIDKKADPLGGAPQGRGIVLEKVGIAAKQPNSAIRKCVRVQLIKNGKTVTAFLPRDGAMNFIDEHDEVHIQGMGATQGGAMGDIPGVRFKVFKVNGTSLHELVIGKKEKPRR	145
Nitrosopumilus koreensis	Archaea;TACK group;Thaumarchaeota	1.63996	K0B6W3	K0B6W3_9ARCH	30S ribosomal protein S12	rps12P rps12 NKOR_01625	MRKSPLGLFAGRVLTAKKKRQRWAISTYKRRELGIDKKADPLGGAPQARGIVLEKVGVAAKQPNSAIRKCVRVQLIKNGKSVTAFLPRDGAMNFIDEHDEVHIQGMGATQGGAMGDIPGVRFKVFKVNGTSLHELVIGKKEKPRR	145
Nitrosopumilus maritimus	Archaea;TACK group;Thaumarchaeota	1.64526	A9A466	A9A466_NITMS	30S ribosomal protein S12	rps12 Nmar_0354	MRKSPLGLFAGRVLTTKKKRQRWAISTYKRRELGIDKKADPLGGAPQARGIVLEKVGVAAKQPNSAIRKCVRVQLIKNGKTVTAFLPRDGAMNFIDEHDEVHIQGMGATQGGAMGDIPGVRFKVFKVNGTSLHELVIGKKEKPRR	145
Nitrosopumilus piranensis	Archaea;TACK group;Thaumarchaeota	1.71308	A0A0C5BYD1	A0A0C5BYD1_9ARCH	30S ribosomal protein S12	rps rps12 NPIRD3C_0758	MRKSPLGLFAGRVLTTKKKRQRWAISTYKRRELGIDKKADPLGGAPQARGIVLEKVGVAAKQPNSAIRKCVRVQLIKNGKTVTAFLPRDGAMNFIDEHDEVHIQGMGATQGGAMGDIPGVRFKVFKVNGTSLHELVIGKKEKPRR	145
Nitrosopumilus salaria	Archaea;TACK group;Thaumarchaeota	1.57296	I3D421	I3D421_9ARCH	30S ribosomal protein S12	rps12 BD31_I1363	MRKSPLGLFAGRVLTSKKKTQRWAISTYKRRKLGIDKKADPLGGAPQARGIVLEKVGIAAKQPNSAIRKCVRVQLIKNGKTVTAFLPRDGAMNFIDEHDEVHIQGMGATQGGAMGDIPGVRFKVFKVNGTSLHELVIGKKEKPRR	145
Nitrosopumilus sediminis	Archaea;TACK group;Thaumarchaeota	1.69091	K0B7M1	K0B7M1_9ARCH	30S ribosomal protein S12	rps12P rps12 NSED_01705	MRKSPLGLFAGRVLTTKKKKQRWAISTYKRRKLGIDKKADPLGGAPQARGIVLEKVGIAAKQPNSAIRKCVRVQLIKNGKTVTAFLPRDGAMNFIDEHDEVHIQGMGATQGGAMGDIPGVRFKVFKVNGTALHELVIGKKEKPRR	145
Nitrososphaera evergladensis	Archaea;TACK group;Thaumarchaeota	2.95437	A0A075MUJ4	A0A075MUJ4_9ARCH	30S ribosomal protein S12	rps12 NTE_02746	MGKSPLGLFAGGVLRTKKSRGRWADKYYKRRMLMLDKKANPLEGAPQARGIVLEKVGIESKQPNSAVRKCVRVQLIKNGKSVTAFLPRDGALNFVDEHDEVMVEGIGGSMGGAMGDIPGVRWQVFKVNGVSLKELVYGRKEKPRR	145
Nitrososphaera gargensis	Archaea;TACK group;Thaumarchaeota	2.83387	K0IE68	K0IE68_NITGG	30S ribosomal protein S12	rps12p rps12 Ngar_c01590	MGKSPLGLFAGRVLKSKKSRARWADKYYKRRMLMLDKKANPLEGAPQARGIVLEKVGIESKQPNSAVRKCVRVQLIKNGKSVTAFLPKDGALNFVDEHDEVIIGGIGGSMGGAMGDIPGVRWQVFKVNGVSLNELVHGRKEKPRR	145
Nitrososphaera viennensis	Archaea;TACK group;Thaumarchaeota	2.52794	A0A060HJX7	A0A060HJX7_9ARCH	30S ribosomal protein S12	rps12p rps12 NVIE_1371	MGKSPLGLFAGGVLKTKKSRGRWADKYYKRRMLMLDKKANPLEGAPQARGIVLEKVGIESKQPNSAVRKCVRVQLIKNGKSVTAFLPRDGALNFVDEHDEVMVEGIGGSMGGAMGDIPGVRWQVFKVNGVSLKELVYGRKEKPRR	145
Nitrosotalea devanaterra	Archaea;TACK group;Thaumarchaeota	1.8053	A0A128A157	A0A128A157_9ARCH	30S ribosomal protein S12	rps rps12 NDEV_0316	MAKSPLGLFAGRVLKDKRKRQKWSIGTYKRRELGLDRKASPLGGAPQARGIVLEKVGIEAKQPNSAVRKCVRVQLIKNGKTVTAFLPRDGALNFVDEHDEVHVEGMGASMGGALGDIPGVRWKVFKVNGTSLKELVYGKKEKPRR	145
Nitrosotalea okcheonensis	Archaea;TACK group;Thaumarchaeota	1.97259	A0A2H1FIF3	A0A2H1FIF3_9ARCH	30S ribosomal protein S12	rps rps12 NCS_30312	MAKSPLGLFAGRVLKDKRKRQKWSIGTYKRRELGLDKKASPLGGAPQARGIVLEKVGIEAKQPNSAVRKCVRVQLIKNGKTVTAFLPRDGALNFVDEHDEVHVEGMGASMGGALGDIPGVRWKVFKVNGTSLKELVYGKKEKPRR	145
Nitrosotalea sinensis	Archaea;TACK group;Thaumarchaeota	1.59805	A0A2H1EF27	A0A2H1EF27_9ARCH	30S ribosomal protein S12	rps rps12 NSIN_10049	MAKSPLGLFAGRVLKDKRKRQKWSIGTYKRRELGLDRKASPLGGAPQARGIVLEKVGIEAKQPNSAVRKCVRVQLIKNGKTVTAFLPRDGALNFVDEHDEVHVEGMGASMGGALGDIPGVRWKVFKVNGTSLKELVYGKKEKPRR	145
Nitrosotenuis cloacae	Archaea;TACK group;Thaumarchaeota	1.62016	A0A3G1B0P6	A0A3G1B0P6_9ARCH	30S ribosomal protein S12	rps12 SU86_004190	MAKSPLGLFAGRVLKAKRKKQRWQIGTYKRRLLGLNVKANPLGGSPQARGIVLEKVGVEAKQPNSAVRKCVRVQLIKNGKTVTAFLPRDGAMNFIDEHDEVHLEGMGATQGGAMGDIPGVRFKVFKVNGTSLRELVRGRKEKPRR	145
Thaumarchaeota archaeon	Archaea;TACK group;Thaumarchaeota	3.96945	A0A1Q7KYQ3	A0A1Q7KYQ3_9ARCH	30S ribosomal protein S12	rps12 AUI92_03230	MAKSPLGLFAGRVLRDKRKRQKWSIGTYKRRELGLNKKASPLGGAPQARGIVLEKVGIEAKQPNSAVRKCVRVQLIKNGKTVTAFLPKDGALNFVDEHDEVHVEGMGASMGGAMGDIPGVRWKVFKVNGTSLKELVYGKKEKPRR	145

### Sheet: eukaryotic_uS12
Organism Name	Organism Groups	Strain	Genome size(Mb)	GC%	CDS	Entry	Entry name	Protein names	Gene names	Sequence	Length
Absidia repens	Eukaryota;Fungi;Other Fungi	NRRL 1336	47.4229	38.2	14915	A0A1X2HL47	A0A1X2HL47_9FUNG	40S ribosomal protein S23	BCR42DRAFT_429878	MGWNGMEWDGMGWNGMEWDADDEDADGQPSGLNAARKLRNTRREQRWADKQYKKRALGTAFRSNPFGGASHAKGIVLEKIGVEAKQPNSAIRKCVRVQLIKNGKKVTAFVPNDGCLNYVDENDEVLIAGFGRKGRAIGDIPGVRFKVVKVAGVALIALYKEKKEKPRS	168
Acromyrmex echinatior	Eukaryota;Animals;Insects		295.945	34	20241	F4WKI0	F4WKI0_ACREC	40S ribosomal protein S23	G5I_06177	MGKPRGLRTARKHVNHRREQRWNDKDYKKAHLGTRWKANPFGGASHAKGIVLEKVGVEAKQPNSAIRKCVRVQLIKNGKKITAFVPRDGCLNNIEENDEVLVAGFGRKGHAVGDIPGVRFKVVKVANVSLLALYKEKKERPRS	143
Aedes aegypti	Eukaryota;Animals;Insects	LVP_AGWG	1278.73	38.1667	28317	Q1HRM5	Q1HRM5_AEDAE	40S ribosomal protein S23 (AAEL012686-PA)	5576653 AAEL012686	MGKPRGIRTARKHIRHRRDQRWADKDYKKAHLGTRWKSNPFAGASHAKGIVLEKVGVEAKQPNSAIRKCVRVQLIKNGKKITAFVPRDGCLNYIEENDEVLVAGFGRKGHAVGDIPGVRFKVVKVANVSLLALYKEKKERPRS	143
Aedes albopictus	Eukaryota;Animals;Insects	Foshan	1923.48	40.7	17146	Q5MIS0	Q5MIS0_AEDAL	40S ribosomal protein S23 (Putative 40s ribosomal protein s23) (Ribosomal protein S23)	109428069 RP20_CCG009351	MGKPRGIRTARKHIRHRRDQRWADKDYKKAHLGTRWKSNPFAGASHAKGIVLEKVGVEAKQPNSAIRKCVRVQLIKNGKKITAFVPRDGCLNYIEENDEVLVAGFGRKGHAVGDIPGVRFKVVKVANVSLLALYKEKKERPRS	143
Aegilops tauschii	Eukaryota;Plants;Land Plants		4224.92	46.4976	0	M8BGG4	M8BGG4_AEGTA	40S ribosomal protein S23	F775_27089 F775_32223 F775_32577	MGKTRGMGAGRKLKTHRRNQRWADKAYKKSHLGNEWKKPFAGSSHAKGIVLEKIGIEAKQPNSAIRKCARVQLVKNGKKIAAFVPNDGCLNFIEENDEVLIAGFGRKGHAVGDIPGVRFKVVKVSGVSLLALFKEKKEKPRS	142
Alligator mississippiensis	Eukaryota;Animals;Reptiles	KSC_2009_1	2161.71	44.3	0	A0A151PI29	A0A151PI29_ALLMI	40S ribosomal protein S23 isoform A (40S ribosomal protein S23 isoform B)	RPS23 Y1Q_0004052	MGKCRGLRTARKLRSHRRDQKWHDKQYKKAHLGTALKANPFGGASHAKGIVLEKVGVEAKQPNSAIRKCVRVQLIKNGKKITAFVPNDGCLNFIEENDEVLVAGFGRKGHAVGDIPGVRFKVVKVANVSLLALYKGKKERPRS	143
Allomyces macrogynus	Eukaryota;Fungi;Other Fungi	ATCC 38327	57.0606	60.5	19447	A0A0L0S7Q2	A0A0L0S7Q2_ALLM3	40S ribosomal protein S23	AMAG_04075	MSVGRGKPRGLNAARTLRNRRRDQRWSDNQFKKRALGTAFKSSPFAGASHAKGIVLEKIGVEAKQPNSAIRKCVRVQLIKNGKKITAFVPNDGCLNFVDENDEVLVAGFGRKGRAVGDIPGVRFKIVKVSGVSLLALYKEKKEKPRS	147
Amphiamblys sp.	Eukaryota;Fungi;Other Fungi	WSBS2006	5.62015	50.2	3642	A0A1J5WIA3	A0A1J5WIA3_9MICR	40S ribosomal protein S23	A8A55_1656	MGKCKPKGLHAARKLRNDRKKNQWADKAYKKRALGTNKAGSFAGASHAKGIVVEKLGIEAKQPNSAIRKCVRVQLTKNSKRITAFVPNDGCLGFIEQNDQVLVAGFGRRGRAVGDIPGVRFKIVKVANVSLHALWLGKKDKPRS	144
Anabarilius grahami	Eukaryota;Animals;Fishes	AG-KIZ	991.887	36.7	23906	A0A3N0XE36	A0A3N0XE36_ANAGA	40S ribosomal protein S23	DPX16_2525	MIDRRGDQSACSGRALALSTRGVLPAVICAECHVIVLSCPDSEHAIMGKCRGLRTARKLRNHRREQKWHDKQYKKAHLGTALKANPFGGASHAKGIVLEKVGVEAKQPNSAIRKCVRVQLIKNGKKITAFVPNDGCLNFIEENDEVLVAGFGRKGHAVGDIPGVRFKVVKVANVSLLALYKGKKERPRS	189
Anaeromyces robustus	Eukaryota;Fungi;Other Fungi	S4	71.685	16.3	12833	A0A1Y1VQI1	A0A1Y1VQI1_9FUNG	40S ribosomal protein S23	BCR32DRAFT_227070	MGKGKPSGLRCARKLRIHRREERWADKQYKKRALGTAFKYLPFGGSSHAKGIVLEKIGVEAKQPNSAIRKCVRVQLIKNGKKITAFVPNDGCLNYVDENDEVLISGFGRKGRAVGDIPGVRFKVVKVSGVSLLALYKEKKEKPRS	145
Ananas comosus	Eukaryota;Plants;Land Plants		382.056	38.5371	35775	A0A199UVH2	A0A199UVH2_ANACO	40S ribosomal protein S23	ACMD2_13073 ACMD2_13553	MGKTRGMGAGRKLKTHRRNQRWADKAYKKSHLGNEWKKPFAGSSHAKGIVLEKIGIEAKQPNSAIRKCARVQLVKNGKKIAAFVPNDGCLNYIEENDEVLIAGFGRKGHAVGDIPGVRFKVVKVSGVSLLALFKEKKEKPRS	142
Anisakis simplex	Eukaryota;Animals;Roundworms	5	144.322	37.3	0	A0A0M3KAS2	A0A0M3KAS2_ANISI	40S ribosomal protein S23 (inferred by orthology to a C. elegans protein)	ASIM_LOCUS17470	MGKPKGIRTARKLKTHRQAQRWNDKGYKKAHLGTRWKANPFGAASHAKGIVLEKVGVEAKQPNSAIRKCVRVQLIKNGKKITAFVPNDGCLNFIEENDEVLVAGFGRKGHAVGDIPGVRFKIVKVANTSLIALFKGKKERPLRIAQEEKLAASHRASENMSFQEELFRIIVIYSRRADVPTLWAVKVAKEAWSG	194
Anncaliia algerae	Eukaryota;Fungi;Other Fungi	PRA339	12.1634	28.1	3598	E3PYG7	E3PYG7_9MICR	40S RIBOSOMAL PROTEIN S23		MNGLYCAHNLKRNRQRKRRADSYYRKKQLGTLYKQDIIGTAPQATGIVLEKIQVGAKQPNSAIRKGVRVQLIKNGTKVSAFVPYDGSINHIDLNDIVTXKGFGKGNKSKGDIPGIRYQVDMVQGVSLIALFKGKKEKPSR	140
Anopheles aquasalis	Eukaryota;Animals;Insects	PFPP-2014	162.944	0	0	T1E747	T1E747_ANOAQ	Putative 40s ribosomal protein s23		MGKPRGIRTARKHIRHRRDQRWADKDYKKAHLGTRWKSNPFAGASHAKGIVLEKVGVEAKQPNSAIRKCVRVQLIKNGKKITAFVPRDGCLNYIEENDEVLVAGFGRKGHAVGDIPGVRFKVVKVANVSLLALYKEKKERPRS	143
Anopheles arabiensis	Eukaryota;Animals;Insects	DONG5_A	246.568	45.3	0	A0A182HL64	A0A182HL64_ANOAR	40S ribosomal protein S23		MGKPRGIRTARKHIRHRRDQRWADKDYKKAHLGTRWKSNPFAGASHAKGIVLEKVGVEAKQPNSAIRKCVRVQLIKNGKKITAFVPRDGCLNYIEENDEVLVAGFGRKGHAVGDIPGVRFKVVKVANVSLLALYKEKKERPRS	143
Anopheles atroparvus	Eukaryota;Animals;Insects	EBRO	224.29	46.8	0	A0A182J4V2	A0A182J4V2_9DIPT	40S ribosomal protein S23		MGKPRGIRTARKHIRHRRDQRWADKDYKKAHLGTRWKSNPFAGASHAKGIVLEKVGVEAKQPNSAIRKCVRVQLIKNGKKITAFVPRDGCLNYIEENDEVLVAGFGRKGHAVGDIPGVRFKVVKVANVSLLALYKEKKERPRS	143
Anopheles christyi	Eukaryota;Animals;Insects	ACHKN1017	172.659	42.8	0	A0A182JVH5	A0A182JVH5_9DIPT	40S ribosomal protein S23		MGKPRGIRTARKHVRHRRDQRWADKDYKKAHLGTRWKSNPFAGASHAKGIVLEKVGVEAKQPNSAIRKCVRVQLIKNGKKITAFVPRDGCLNYIEENDEVLVAGFGRKGHAVGDIPGVRFKVVKVANVSLLALYKEKKERPRS	143
Anopheles culicifacies	Eukaryota;Animals;Insects	species A-37_1	202.999	43.1	0	A0A182MCI0	A0A182MCI0_9DIPT	40S ribosomal protein S23		MGKPRGIRTARKHIRHRRDQRWADKDYKKAHLGTRWKSNPFAGASHAKGIVLEKVGVEAKQPNSAIRKCVRVQLIKNGKKITAFVPRDGCLNYIEENDEVLVAGFGRKGHAVGDIPGVRFKVVKVANVSLLALYKEKKERPRS	143
Anopheles darlingi	Eukaryota;Animals;Insects		136.936	48.3	10444	B6DDR4	B6DDR4_ANODA	40S ribosomal protein S23		MGKPRGIRTARKHIRHRRDQRWADKDYKKAHLGTRWKSNPFAGASHAKGIVLEKVGVEAKQPNSAIRKCVRVQLIKNGKKITAFVPRDGCLNYIEENDEVLVAGFGRKGHAVGDIPGVRFKVVKVANVPLSALYKEKKERPRS	143
Anopheles epiroticus	Eukaryota;Animals;Insects	epiroticus2	223.487	44.4	0	A0A182PGU9	A0A182PGU9_9DIPT	40S ribosomal protein S23		MGKPRGIRTARKHIRHRRDQRWADKDYKKAHLGTRWKSNPFAGASHAKGIVLEKVGVEAKQPNSAIRKCVRVQLIKNGKKITAFVPRDGCLNYIEENDEVLVAGFGRKGHAVGDIPGVRFKVVKVANVSLLALYKEKKERPRS	143
Anopheles farauti	Eukaryota;Animals;Insects	FAR1	183.103	44.9	0	A0A182QDJ0	A0A182QDJ0_9DIPT	40S ribosomal protein S23		MGKPRGIRTARKHIRHRRDQRWADKDYKKAHLGTRWKSNPFAGASHAKGIVLEKVGVEAKQPNSAIRKCVRVQLIKNGKKITAFVPRDGCLNYIEENDEVLVAGFGRKGHAVGDIPGVRFKVVKVANVSLLALYKEKKERPRS	143
Anopheles funestus	Eukaryota;Animals;Insects	FUMOZ	444.544	41.18	0	A0A182R4V6	A0A182R4V6_ANOFN	40S ribosomal protein S23		MGKPRGIRTARKHVRHRRDQRWADKDYKKAHLGTRWKSNPFAGASHAKGIVLEKVGVEAKQPNSAIRKCVRVQLIKNGKKITAFVPRDGCLNYIEENDEVLVAGFGRKGHAVGDIPGVRFKVVKVANVSLLALYKEKKERPRS	143
Anopheles gambiae	Eukaryota;Animals;Insects	PEST	265.027	44.5151	14102	F5HMM2	F5HMM2_ANOGA	40S ribosomal protein S23 (AGAP012990-PA)	11175684 AgaP_AGAP012990	MGKPRGIRTARKHIRHRRDQRWADKDYKKAHLGTRWKSNPFAGASHAKGIVLEKVGVEAKQPNSAIRKCVRVQLIKNGKKITAFVPRDGCLNYIEENDEVLVAGFGRKGHAVGDIPGVRFKVVKVANVSLLALYKEKKERPRS	143
Anopheles maculatus	Eukaryota;Animals;Insects	BtQ1	462.689	43.8	0	A0A182T580	A0A182T580_9DIPT	40S ribosomal protein S23		MGKPRGIRTARKHVRHRRDQRWADKDYKKAHLGTRWKSNPFAGASHAKGIVLEKVGVEAKQPNSAIRKCVRVQLIKNGKKITAFVPRDGCLNYIEENDEVLVAGFGRKGHAVGDIPGVRFKVVKVANVSLLALYKEKKERPRS	143
Anoplopoma fimbria	Eukaryota;Animals;Fishes		699.326	40.3	0	C3KH37	C3KH37_ANOFI	40S ribosomal protein S23	RS23	MGKCRGLRTARKLRNHRREQRWHDKQYKKAHLGTALKANPFGGASHAKGIVLEKVGVEAKQPNSAIRKCVRVQLIKNGKKITAFVPNDGCLNFIEENDEVLVAGFGRKGHAVGDIPGVRFKVVKVANVSLLALYKGKKERPRS	143
Aphanomyces astaci	Eukaryota;Protists;Other Protists	APO3	75.8444	49.6	26259	W4H4E5	W4H4E5_9STRA	40S ribosomal protein S23	B5M09_000329 DYB25_000580 DYB26_001473 DYB30_001592 DYB31_000046 DYB34_006792 DYB35_002823 DYB36_000039 DYB37_000808 DYB38_001553 H257_02585	MAKHKPAGIRCARKLRVHRRSQRWHQKSYNKSHSVTAMKANPLGGSSMAKGIVLEKIGIEAKQPNSAIRKSVRVQLIKNGKKIAAFVPRDGCLNYVDENDEVLIAGFGRRGHAVGDIPGVRFKVVKVSGVSLLALYKEKKEKPRS	145
