## Supplementary Data 1: uS12 for "Archaeal ribosomal proteins possess nuclear localization signal-type motifs: implications for the origin of the cell nucleus" (part 2 of 2)

### Sheet: eukaryotic_uS12 (continued)
Organism Name	Organism Groups	Strain	Genome size(Mb)	GC%	CDS	Entry	Entry name	Protein names	Gene names	Sequence	Length
Aphanomyces invadans	Eukaryota;Protists;Other Protists	NJM9701	71.4025	52.1	20816	A0A024UQ20	A0A024UQ20_9STRA	40S ribosomal protein S23	H310_02190	MAKHKPAGIRCARKLRVHRRSQRWHQKSYNKSHSVTAMKANPLGGSSMAKGIVLEKIGIEAKQPNSAIRKSCRVQLIKNGKKIAAFVPRDGCLNYVDENDEVLIAGFGRRGHAVGDIPGVRFKVVKVSGVSLLALYKEKKEKPRS	145
Apiotrichum porosum	Eukaryota;Fungi;Basidiomycetes	JCM 1458	25.9893	59	0	A0A427XCX1	A0A427XCX1_9TREE	40S ribosomal protein S23	RPS23 EHS24_005328	MGSNKPRGIQAARKLRTSRRENRWADKDYNKRALGKFYKTSPTGGSSHAKGIVLEKVGVEAKQPNSAIRKCVRVQLIKNGKKVTAFVPNDGCLNFTDENDEVLISGFGRRGKAKGDIPGVRFKVVKVAGVGLLALWKEKKEKPRS	145
Apis cerana	Eukaryota;Animals;Insects		228.791	34.4	9936	A0A2A3E9S0	A0A2A3E9S0_APICC	40S ribosomal protein S23	APICC_03700	MRNTSKPRGLRTARKHVNHRRDQRWNDKDYKKAHLGTRWKANPFGGASHAKGIVLEKVGVEAKQPNSAIRKCVRVQLIKNGKKITAFVPRDGCLNNIEENDEVLVAGFGRKGHAVGDIPGVRFKVVKVANVSLLALYKEKKERPRS	146
Apostasia shenzhenica	Eukaryota;Plants;Land Plants	ASH160606	348.733	34.9	21743	A0A2I0B4D2	A0A2I0B4D2_9ASPA	40S ribosomal protein S23	RPS23 AXF42_Ash012239	MGKTRGMGAGRKLKTHRRNQRWADKSFKKRHLGNEWKKPFAGSSHAKGIVLEKIGIEAKQPNSAIRKCARVQLIKNGKKIAAFVPNDGCLNYIEENVKPRRTHTNSEDEVLIAGFGRKGHAVGDIPGVRFKVVKVSGVSLLALFKEKKEKPRS	153
Arabidopsis thaliana	Eukaryota;Plants;Land Plants		119.669	36.0529	48265	Q9SF35	RS231_ARATH	40S ribosomal protein S23-1 (S12)	RPS23A At3g09680 F11F8_27	MGKTRGMGAGRKLKQLRITQRWADKHYKKSNRGNEWKKPFACSSHAKGIVLEKIGIEAKQPNSAIRKCARVQLIKNGKKIAAFVPNDGCLNYIEENDEVLIAGFGRKGHAVGDIPGVRFKVVKVSGVSLLALFKEKKEKPRS	142
Arachis hypogaea	Eukaryota;Plants;Land Plants	GDAAS-fuhuasheng2018	2538.44	36.3505	101111	U3MF97	U3MF97_ARAHY	40S ribosomal protein S23	Ahy_A06g025988 Ahy_B06g082187	MGKTRGMGAARKLKSHRRRQRWADKSYKKSHLGNEWKKPFAGSSHAKGIVLEKIGIEAKQPNSAIRKCARVQLIKNGKKIAAFVPNDGCLNYIEENDEVLIAGFGRKGHAVGDIPGVRFKVVKVSGVSLLALFKEKKEKPRS	142
Armillaria ostoyae	Eukaryota;Fungi;Basidiomycetes	C18/9	60.1068	48.3	22299	A0A284QMN6	A0A284QMN6_9AGAR	40S ribosomal protein S23	ARMOST_00953	MGSNKPRGLQAARKLRNDRRENRWADKAYKKRALGNIYKTSPTGGSSHAKGIVLEKVGVEAKQPNSAIRKCVRVQLIKNGKKVTAFVPNDGCLNFVDENDEVLISGFGRRGKAKGDIPGVRFKVVKVSGVGLLALWKEKKEKPRS	145
Ascaris suum	Eukaryota;Animals;Roundworms	AG01	298.028	37.7	0	F1LDP2	F1LDP2_ASCSU	40S ribosomal protein S23		MGKPKGIRTARKLKTHRQAQRWNDKGYKKAHLGTRWKANPFGAASHAKGIVLEKVGVEAKQPNSAIRKCVRVQLIKNGKKITAFVPNDGCLNFIEENDEVLVAGFGRKGHAVGDIPGVRFKIVKVANTSLSALFKGKKERPRS	143
Aspergillus awamori	Eukaryota;Fungi;Ascomycetes	IFM 58123	38.5978	49.3	11224	A0A401KT21	A0A401KT21_ASPAW	40S ribosomal protein S23	AAWM_05264	MGKGQPRGLNAARKLATTRRENRWADLHYKKRLLGTAYKSSPFGGASHAKGIVLEKVGVEAKQPNSAIRKCVKVQLIKNGKKVTAFVPNDGCLNFIDENDEVLLAGFGRKGKAKGDIPGVRFKVVKVSGVGLLALWKEKKEKPRS	145
Aspergillus campestris	Eukaryota;Fungi;Ascomycetes	IBT 28561	28.2575	51.2	9756	A0A2I1CTC2	A0A2I1CTC2_9EURO	40S ribosomal protein S23	P168DRAFT_293273	MGKGKPRGLNAARKLATTRRDNRWADLHYKKRLLGTAYKSSPFGGASHAKGIVLEKVGVEAKQPNSAIRKCVKVQLIKNGKKVTAFVPNDGCLNFIDENDEVLLAGFGRKGKAKGDIPGVRFKVVKVSGVGLMALWKEKKEKPRS	145
Aspergillus candidus	Eukaryota;Fungi;Ascomycetes	CBS 102.13	27.3178	51.9	9639	A0A2I2F5D9	A0A2I2F5D9_9EURO	40S ribosomal protein S23	BDW47DRAFT_109690	MGKGKPRGLNAARKLATTRRDNRWADLHYKKRLLGTAYKSSPFGGASHAKGIVLEKVGVEAKQPNSAIRKCVKVQLIKNGKKVTAFVPNDGCLNFIDENDEVLLAGFGRKGKAKGDIPGVRFKVVKVSGVGLMALWKEKKEKPRS	145
Aspergillus cristatus	Eukaryota;Fungi;Ascomycetes	GZAAS20.1005	28.4542	49.5	10344	A0A1E3BN07	A0A1E3BN07_9EURO	40S ribosomal protein S23	SI65_02600	MGKGQPRGLNAARKLATTRRDNRWADLHYKKRLLGTAYKSSPFGGASHAKGIVLEKVGVEAKQPNSAIRKCVKVQLIKNGKKVTAFVPNDGCLNFIDENDEVLLAGFGRKGKAKGDIPGVRFKVVKVSGVGLLALWKEKKEKPRS	145
Aspergillus lentulus	Eukaryota;Fungi;Ascomycetes	IFM 54703	30.9561	49.5	9680	A0A0S7E010	A0A0S7E010_9EURO	40S ribosomal protein S23	ALT_8294	MGKGKPRGLNAARKLANHRREQRWADLHYKKRLLGTAFKSSPFGGASHAKGIVLEKVGVEAKQPNSAIRKCVKVQLIKNGKKVTAFVPNDGCLNFIDENDEVLLAGFGRKGKAKGDIPGVRFKVVKVSGVGLLALWKEKKEKPRS	145
Aspergillus mulundensis	Eukaryota;Fungi;Ascomycetes	DSM 5745	45.3419	43.4	11603	A0A3D8RQB1	A0A3D8RQB1_9EURO	40S ribosomal protein S23	DSM5745_06259	MGKGKPRGLNAARKLATTRRENRWADLHYKKRLLGTAYKSSPFGGASHAKGIVLEKVGVEAKQPNSAIRKCVKVQLIKNGKKVTAFVPNDGCLNFIDENDEVLLAGFGRKGKAKGDIPGVRFKVVKVSGVGLMALWKEKKEKPRS	145
Aspergillus niger	Eukaryota;Fungi;Ascomycetes	SH-2	34.6043	50.3	0	A0A100IHN9	A0A100IHN9_ASPNG	40S ribosomal protein S23	ABL_04116 ATCC64974_105650	MGKGQPRGLNAARKLATTRRENRWADLHYKKRLLGTAYKSSPFGGASHAKGIVLEKVGVEAKQPNSAIRKCVKVQLIKNGKKVTAFVPNDGCLNFIDENDEVLLAGFGRKGKAKGDIPGVRFKVVKVSGVGLLALWKEKKEKPRS	145
Aspergillus nomius	Eukaryota;Fungi;Ascomycetes	NRRL 13137	36.1388	48.9	11904	A0A0L1J8M5	A0A0L1J8M5_ASPNO	40S ribosomal protein S23	ANOM_002895	MGKGQPRGLNAARKLANTRRENRWADLHYKKRLLGTAYKSSPFGGASHAKGIVLEKVGVEAKQPNSAIRKCVKVQLIKNGKKVAAFVPNDGCLNFIDENDEVLLAGFGRKGKAKGDIPGVRFKVVKVSGVSLLALWKEKKEKPRS	145
Aspergillus novofumigatus	Eukaryota;Fungi;Ascomycetes	IBT 16806	32.4401	49.1	11534	A0A2I1C9Y9	A0A2I1C9Y9_9EURO	40S ribosomal protein S23	P174DRAFT_441715	MGKGKPRGLNAARKLANHRREQRWADLHYKKRLLGTAFKSSPFGGASHAKGIVLEKVGVEAKQPNSAIRKCVKVQLIKNGKKVTAFVPNDGCLNFIDENDEVLLAGFGRKGKAKGDIPGVRFKVVKVSGVGLLALWKEKKEKPRS	145
Aspergillus steynii	Eukaryota;Fungi;Ascomycetes	IBT 23096	37.848	49.1	13197	A0A2I2FTN3	A0A2I2FTN3_9EURO	40S ribosomal protein S23	P170DRAFT_441454	MGKGKPRGLNAARKLATTRRDNRWADLHYKKRLLGTAYKSSPFGGASHAKGIVLEKVGVEAKQPNSAIRKCVKVQLIKNGKKVAAFVPNDGCLNYIDENDEVLLAGFGRKGKAKGDIPGVRFKVVKVSGVGLLALWKEKKEKPRS	145
Aspergillus taichungensis	Eukaryota;Fungi;Ascomycetes	IBT 19404	27.1217	51.4	9689	A0A2J5HUH5	A0A2J5HUH5_9EURO	40S ribosomal protein S23	BDW42DRAFT_170099	MGKGKPRGLNAARKLATTRRDNRWADLHYKKRLLGTAYKSSPFGGASHAKGIVLEKVGVEAKQPNSAIRKCVKVQLIKNGKKVTAFVPNDGCLNFIDENDEVLLSGFGRKGKAKGDIPGVRFKVVKVSGVGLMALWKEKKEKPRS	145
Aspergillus terreus	Eukaryota;Fungi;Ascomycetes	NIH2624	29.364	52.8	10401	Q0CCL7	Q0CCL7_ASPTN	40S ribosomal protein S23	ATEG_08567	MGKGQPRGLNAARKLANTRRENRWADLHYKKRLLGTAYKSSPFGGASHAKGIVLEKVGVEAKQPNSAIRKCVKVQLIKNGKKVAAFVPNDGCLNFIDENDEVLLAGFGRKGKAKGDIPGVRFKVVKVSGVSLLALWKEKKEKPRS	145
Aspergillus thermomutatus	Eukaryota;Fungi;Ascomycetes	HMR AF 39	30.946	50.1	9702	A0A397HYH3	A0A397HYH3_9EURO	40S ribosomal protein S23	RPS23 CDV56_109480	MGKGKPRGLNAARKLANHRREQRWADLHYKKRLLGTAFKSSPFGGASHAKGIVLEKVGVEAKQPNSAIRKCVKVQLIKNGKKVTAFVPNDGCLNFIDENDEVLLAGFGRKGKAKGDIPGVRFKVVKVSGVGLLALWKEKKEKPRS	145
Aspergillus turcosus	Eukaryota;Fungi;Ascomycetes	HMR AF 23	32.3527	47.6	9223	A0A397GGK2	A0A397GGK2_9EURO	40S ribosomal protein S23	RPS23 CDV55_102544 CFD26_101043	MGKGKPRGLNAARKLANHRREQRWADLHYKKRLLGTAFKSSPFGGASHAKGIVLEKVGVEAKQPNSAIRKCVKVQLIKNGKKVTAFVPNDGCLNFIDENDEVLLAGFGRKGKAKGDIPGVRFKVVKVSGVGLLALWKEKKEKPRS	145
Aspergillus udagawae	Eukaryota;Fungi;Ascomycetes	IFM 46973	32.1856	49.6	9999	A0A0K8LM29	A0A0K8LM29_9EURO	40S ribosomal protein S23	AUD_7649	MGKGKPRGLNAARKLANHRREQRWADLHYKKRLLGTAFKSSPFGGASHAKGIVLEKVGVEAKQPNSAIRKCVKVQLIKNGKKVTAFVPNDGCLNFIDENDEVLLAGFGRKGKAKGDIPGVRFKVVKVSGVGLLALWKEKKEKPRS	145
Atta colombica	Eukaryota;Animals;Insects	Treedump-2	291.258	32.9	16933	A0A195BR15	A0A195BR15_9HYME	40S ribosomal protein S23	ALC53_02372	MGKPRGLRTARKHVNHRREQRWNDKDYKKAHLGTRWKANPFGGASHAKGIVLEKVGVEAKQPNSAIRKCVRVQLIKNGKKITAFVPRDGCLNNIEENDEVLVAGFGRKGHAVGDIPGVRFKVVKVANVSLLALYKEKKERPRS	143
Austrofundulus limnaeus	Eukaryota;Animals;Fishes	Quisiro	866.963	41.1	35329	A0A2I4C3P7	A0A2I4C3P7_9TELE	40S ribosomal protein S23	rps23	MGKCRGLRTARKLRNHRREQKWHDKQYKKAHLGTALKANPFGGASHAKGIVLEKVGVEAKQPNSAIRKCVRVQLIKNGKKITAFVPNDGCLNFIEENDEVLVAGFGRKGHAVGDIPGVRFKVVKVANVSLLALYKGKKERPRS	143
Auxenochlorella protothecoides	Eukaryota;Plants;Green Algae	710	22.9246	62.8	7014	A0A087S9N3	A0A087S9N3_AUXPR	40S ribosomal protein S23-2	F751_0120	MMRPSPYRNWIEPCKFETHASIRCKTRGMGAGRKLQLLRRNQRWADKDFKKSHLGSEWKKPFAGASHAKGIVLEKIGIEAKQPNSAIRKCARVQLIKNGKKIAAFVPNDGCLNFIEENDEVLIAGFGRRGHAVGDIPGVRFKVVKVAGVSLLALFRGKKEKPRN	164
Babesia sp.	Eukaryota;Protists;Apicomplexans	Xinjiang	8.44754	43.9	3066	A0A1X1BQ62	A0A1X1BQ62_9APIC	40S ribosomal protein S23	BXIN_1506	MLAARKLRNRRRRERWADKAYKKAHLGTRWKCNPFKGSSHAKGIVVEKIAIEAKQPNSAYRKSVRVQLIKNGKKITAFVPRDGCLNYIDENDEVLVAGFGRSGHSVGDLPGVRFKVVKVAGVSLLALYKEKKEKPRS	137
Basidiobolus meristosporus	Eukaryota;Fungi;Other Fungi	CBS 931.73	89.4891	42.8	16110	A0A1Y1YL21	A0A1Y1YL21_9FUNG	40S ribosomal protein S23	K493DRAFT_283423 K493DRAFT_284780 K493DRAFT_302584 K493DRAFT_310307 K493DRAFT_313537 K493DRAFT_320759 K493DRAFT_328721 K493DRAFT_337991	MGKGKPRGLQAARKLRNHRREERWADKQYKKRALGTAFKSSPFGGSSHAKGIVLEKIGVEAKQPNSAIRKCVRVQLIKNGKKITAFVPNDGCLNFVEENDEVLISGFGRKGRAVGDIPGVRFKVVKVSGVSLLALYKEKKEKPRS	145
Batrachochytrium dendrobatidis	Eukaryota;Fungi;Other Fungi	JAM81	24.3151	39.3	8700	F4NY75	F4NY75_BATDJ	40S ribosomal protein S23	BATDEDRAFT_87051	MIYNYRCKPRGLQAARKLRTHRRSQRWNDKAYNKAALGTVYKSSPFGGASHCKGIVLEKIGVESKQPNSAIRKCIRAQLIKNAKKVTAFVPNDGCLNFIEENDEVLIAGFGRKGKAVGDLPGVRFKVVKVSGVALLALWKEKKEKPRS	148
Batrachochytrium salamandrivorans	Eukaryota;Fungi;Other Fungi	BS	32.6364	41.7	12471	A0A1S8VPR2	A0A1S8VPR2_9FUNG	40S ribosomal protein S23	BSLG_05495	MELPCSLKVSTQEYLSAQCRLQLLSSPSQFEPACKPRGLQAARKLRTHRRTQRWNDKTYNNAALGTVYKCSPFGGASHCKGIVLEKIGVESKQPNSAIRKCIRAQLIKNAKKVTAFVPNDGCLNFIEENDEVLIAGFGRKGKAVGDLPGVRFKVVKVSGVALLALWKEKKEKPRS	175
Beauveria bassiana	Eukaryota;Fungi;Ascomycetes	ARSEF 2860	33.6978	51.5	10364	A0A0A2V500	A0A0A2V500_BEABA	40S ribosomal protein S23	BBAD15_g12227	MAGGKPRGLNAARKLRTNRKDQKWADLHYKKRALGTAFKSSPFGGSSHAKGIVLEKVGVEAKQPNSAIRKCVRVQLIKNGKKVTAFVPNDGCLNFVDENDEVLLAGFGRKGKAKGDIPGVRFKVVKVSGVGLLALWKEKKEKPRS	145
Blastomyces dermatitidis	Eukaryota;Fungi;Ascomycetes	ER-3	66.6087	37.1	11539	T5BLC8	T5BLC8_AJEDE	40S ribosomal protein S23	BDFG_06773	MGKGQPRGLNAARKLRNHRREGRWADLTYKKRLLGTAFKSSPFGGSSHAKGIVLEKVGVEAKQPNSAIRKCVKVQLIKNGKKVTAFVPNDGCLNFVDENDEVLLAGFGRKGKAKGDIPGVRFKVVKVSGVGLSALWKEKKEKPRS	145
Blastomyces gilchristii	Eukaryota;Fungi;Ascomycetes	SLH14081	75.4047	35.9	9587	A0A179UIF2	A0A179UIF2_BLAGS	40S ribosomal protein S23	BDBG_03870	MGKGQPRGLNAARKLRNHRREGRWADLTYKKRLLGTAFKSSPFGGSSHAKGIVLEKVGVEAKQPNSAIRKCVKVQLIKNGKKVTAFVPNDGCLNFVDENDEVLLAGFGRKGKAKGDIPGVRFKVVKVSGVGLSALWKEKKEKPRS	145
Blastomyces parvus	Eukaryota;Fungi;Ascomycetes	UAMH130	27.837	47.5	8201	A0A2B7XBU1	A0A2B7XBU1_9EURO	40S ribosomal protein S23	GX51_02555	MGKGQPRGLNAARKLRNHRREGRWADLTYKKRLLGTAFKSSPFGGSSHAKGIVLEKVGVEAKQPNSAIRKCVKVQLIKNGKKVTAFVPNDGCLNFVDENDEVLLAGFGRKGKAKGDIPGVRFKVVKVSGVGLSALWKEKKEKPRS	145
Blastomyces percursus	Eukaryota;Fungi;Ascomycetes	MRL_BPX888	32.6653	47.4	0	A0A1J9Q9V4	A0A1J9Q9V4_9EURO	40S ribosomal protein S23	ACJ73_03329	MGKGQPRGLNAARKLRNHRREGRWADLTYKKRLLGTAFKSSPFGGSSHAKGIVLEKVGVEAKQPNSAIRKCVKVQLIKNGKKVTAFVPNDGCLNFVDENDEVLLAGFGRKGKAKGDIPGVRFKVVKVSGVGLSALWKEKKEKPRS	145
Blattella germanica	Eukaryota;Animals;Insects	American Cyanamid = Orlando Normal	2037.3	29	29581	A0A2P8YQ40	A0A2P8YQ40_BLAGE	40S ribosomal protein S23	RpS23 C0J52_05724	MGKPRGLRTARKHVNHRREQRWADNDYKKAHLGTRWKANPFGGASHAKGIVLEKVGVEAKQPNSAIRKCVRVQLIKNGKKITAFVPRDGCLNYIEENDEVLVAGFGRKGHAVGDIPGVRFKVVKVANVSLLALYKEKKERPRS	143
Blumeria graminis	Eukaryota;Fungi;Ascomycetes	DH14	124.489	43.5	0	N1JIT5	N1JIT5_BLUG1	40S ribosomal protein S23/40S ribosomal protein S23	BGHDH14_bgh05535	MGKGKPPARKLQTHRRDQRWADLSYKKRALGTAFKSSPFGGSSHAKGIVLEKVGVEAKQPNSAIRKCVRVQLIKNGKKVTAFGMYLLPNDGCLNFVDENDEVLLAGFGRKGKAKGDIPGVRFKVVKVSGVGLSALWKEKKEKPRS	145
Bos taurus	Eukaryota;Animals;Mammals	L1 Dominette 01449 registration number 42190680	2670.14	41.5001	21299	Q3T199	RS23_BOVIN	40S ribosomal protein S23	RPS23	MGKCRGLRTARKLRSHRRDQKWHDKQYKKAHLGTALKANPFGGASHAKGIVLEKVGVEAKQPNSAIRKCVRVQLIKNGKKITAFVPNDGCLNFIEENDEVLVAGFGRKGHAVGDIPGVRFKVVKVANVSLLALYKGKKERPRS	143
Brettanomyces bruxellensis	Eukaryota;Fungi;Ascomycetes	CBS 2499	15.3873	41.6	4304	I2K281	I2K281_DEKBR	40s ribosomal protein s23	AWRI1499_0708	MGKGKPRGLNSARKLRTKRRNNKWADSLYKSRLLGTAYKSSPFAGASHAKGIVLEKLGVESKQPNSAIRKCVRVQLVKNGKKVTAFVPNDGCLNYVDENDEVLLAGFGRRGRAKGDLPGVRFKVVKVAGVSLSALWKEKKEKPRT	145
Byssochlamys spectabilis	Eukaryota;Fungi;Ascomycetes	MTDF-01	30.8335	45.8708	0	V5FDH8	V5FDH8_BYSSN	40S ribosomal protein S23	PVAR5_3966	MGKGKPRGLNAARKLRNHRREERWADLSFKKRLLGTAYKSSPFGGSSHAKGIVLEKVGVEAKQPNSAIRKCVKVQLIKNGKKVTAFGGLPIPFVFITIFVSLTANGEIGCREISQRAPRHQFANFYRFLVPNDGCLNFVDENDEVLLAGFGRKGKAKGDIPGVRFKVVKVSGVGLSALWKEKKEKPRS	188
Cadophora sp.	Eukaryota;Fungi;Ascomycetes	DSE1049	70.4591	45.8	22762	A0A2V1CFP4	A0A2V1CFP4_9HELO	40S ribosomal protein S23	DL98DRAFT_512375	MGKGKPRGLNAARKLHNHRREQKWADLSYKKRALGTAFKSSPFGGSSHAKGIVLEKVGVEAKQPNSAIRKCVRVQLIKNGKKVTAFVPNDGCLNFVDENDEVLLAGFGRKGKAKGDIPGVRFKVVKVSGVGLSALWKEKKEKPRS	145
Caenorhabditis elegans	Eukaryota;Animals;Roundworms	Bristol N2	100.286	35.4317	28416	Q19877	RS23_CAEEL	40S ribosomal protein S23	rps-23 F28D1.7	MGKPKGLCTARKLKTHRQEQRWNDKRYKKAHIGTRWKSNPFGGASHAKGIVLEKIGVEAKQPNSAIRKCVRVQLIKNGKKITAFVPNDGCLNFVEENDEVLVSGFGRSGHAVGDIPGVRFKIVKVANTSLIALFKGKKERPRS	143
Cajanus cajan	Eukaryota;Plants;Land Plants	Asha	592.971	33.7105	38965	A0A151TV24	A0A151TV24_CAJCA	40S ribosomal protein S23	KK1_010082 KK1_022094	MGAARKLKSHRRRQRWADKAYKKSHLGNEWKKPFAGSSHAKGIVLEKIGIEAKQPNSAIRKCARVQLIKNGKKIAAFVPNDGCLNYIEENDEVLIAGFGRKGHAVGDIPGVRFKVVKVSGVSLLALFKEKKEKPRS	136
Caligus rogercresseyi	Eukaryota;Animals;Other Animals	CROG-F-PM-CHILE-001	398.148	31.6	0	C1BN00	C1BN00_CALRO	40S ribosomal protein S23	RS23	MGKPRGIRTARKHVKNRRAQVWADLDYKKAHLGTRWKANPFGGASHAKGIVLEKVGVGAKQPNSAIRKCVRVQLIKNGKKITAFVPRDGCLNFVEENDEVLVAGFGRKGHAVGDIPRVRFKIVKVANVSLNALFLGKKERPRS	143
Callithrix jacchus	Eukaryota;Animals;Mammals	G104702	2914.96	41.3414	45251	F7H6F1	F7H6F1_CALJA	40S ribosomal protein S23	RPS23	MGKCRGLRTARKLRSHRRDQKWHDKQYKKAHLGTALKANPFGGASHAKGIVLEKVGVEAKQPNSAIRKCVRVQLIKNGKKITAFVPNDGCLNFIEENDEVLVAGFGRKGHAVGDIPGVRFKVVKVANVSLLALYKGKKERPRS	143
Camponotus floridanus	Eukaryota;Animals;Insects	SB8	284.009	34.4	23971	E1ZXE6	E1ZXE6_CAMFO	40S ribosomal protein S23	EAG_07931	MGKPRGLRTARKHVNHRREQRWNDKDYKKAHLGTRWKANPFGGASHAKGIVLEKVGVEAKQPNSAIRKCVRVQLIKNGKKITAFVPRDGCLNNIEENDEVLVAGFGRKGHAVGDIPGVRFKVVKVANVSLLALYKEKKERPRS	143
Candida albicans	Eukaryota;Fungi;Ascomycetes	WO-1	14.473	33.506	5752	A0A454IWS3	A0A454IWS3_CANAX	40S ribosomal protein S23	L150_00633	MGKGKPRGLNSARKLRVHRRNNRWADQAYKARLLGTAFKSSPFGGSSHAKGIVLEKIGIESKQPNSAIRKCVRVQLIKNGKKVTAFVPNDGCLNFVDENDEVLLAGFGRRGKAKGDIPGVRFKVVKVSGVSLLALWKEKKEKPRS	145
Candida dubliniensis	Eukaryota;Fungi;Ascomycetes	CD36	14.6184	33.2489	5859	B9W851	B9W851_CANDC	40S ribosomal protein S23, putative	Cd36_06170 CD36_06170	MGKGKPRGLNSARKLRVHRRNNRWADQAYKARLLGTAFKSSPFGGSSHAKGIVLEKIGIESKQPNSAIRKCVRVQLIKNGKKVTAFVPNDGCLNFVDENDEVLLAGFGRRGKAKGDIPGVRFKVVKVSGVSLLALWKEKKEKPRS	145
Candida duobushaemulonis	Eukaryota;Fungi;Ascomycetes	B09383	12.558	46.9	5173	A0A2V1A8B0	A0A2V1A8B0_9ASCO	40S ribosomal protein S23	CXQ87_001934	MGNGKPRGLNSARKLRVHRRNNRWADQAYKSRLLGTAFKSSPFGGSSHAKGIVLEKIGIESKQPNSAIRKCVRVQLIKNGKKVTAFVPNDGCLNFVDENDEVLLAGFGRRGKAKGDIPGVRFKVVKVSGVSLLALWKEKKEKPRS	145
Candida haemulonis	Eukaryota;Fungi;Ascomycetes	B11899	13.3143	45.2	5249	A0A2V1APR9	A0A2V1APR9_9ASCO	40S ribosomal protein S23	CXQ85_003706	MGNGKPRGLNSARKLRVHRRNNRWADQAYKSRLLGTAFKSSPFGGSSHAKGIVLEKIGVESKQPNSAIRKCVRVQLIKNGKKVTAFVPNDGCLNFVDENDEVLLAGFGRRGKAKGDIPGVRFKVVKVSGVSLLALWKEKKEKPRS	145
Candida maltosa	Eukaryota;Fungi;Ascomycetes		12.8263	34.2	5986	M3JT75	M3JT75_CANMX	40S ribosomal protein S23	G210_4308	MGKGKPRGLNSARKLRVHRRNNRWADQAYKARLLGTAFKSSPFGGSSHAKGIVLEKIGIESKQPNSAIRKCVRVQLIKNGKKVTAFVPNDGCLNFVDENDEVLLAGFGRRGKAKGDIPGVRFKVVKVSGVSLLALWKEKKEKPRS	145
Candida pseudohaemulonis	Eukaryota;Fungi;Ascomycetes	B12108	12.5913	47.2	5134	A0A2P7YH10	A0A2P7YH10_9ASCO	40S ribosomal protein S23	C7M61_004711	MGNGKPRGLNSARKLRVHRRNNRWADQAYKSRLLGTAFKSSPFGGSSHAKGIVLEKIGIESKQPNSAIRKCVRVQLIKNGKKVTAFVPNDGCLNFVDENDEVLLAGFGRRGKAKGDIPGVRFKVVKVSGVSLLALWKEKKEKPRS	145
Candida tropicalis	Eukaryota;Fungi;Ascomycetes	MYA-3404	14.6301	33.2	6254	C5MDD0	C5MDD0_CANTT	40S ribosomal protein S23	CTRG_04231	MGKGKPRGLNSARKLRVHRRNNRWADQAYKARLLGTAFKSSPFGGSSHAKGIVLEKIGIESKQPNSAIRKCVRVQLIKNGKKVTAFVPNDGCLNFVDENDEVLLAGFGRRGKAKGDIPGVRFKVVKVSGVSLLALWKEKKEKPRS	145
Candida viswanathii	Eukaryota;Fungi;Ascomycetes	ATCC 20962	24.1704	44.7	10840	A0A367Y395	A0A367Y395_9ASCO	40S ribosomal protein S23	RPS23A_1 RPS23A_0 Cantr_05496 Cantr_08149	MGKGKPRGLNSARKLRVHRRNNRWADQAYKARLLGTAFKSSPFGGSSHAKGIVLEKIGIESKQPNSAIRKCVRVQLIKNGKKVTAFVPNDGCLNFVDENDEVLLAGFGRRGKAKGDIPGVRFKVVKVSGVSLLALWKEKKEKPRS	145
Capronia coronata	Eukaryota;Fungi;Ascomycetes	CBS 617.96	25.8076	52.8	9231	W9Y288	W9Y288_9EURO	40S ribosomal protein S23	A1O1_07397	MTNRGKPRGLNAARKLVAARKEGRWADLHYKKRLLGTAYKSSPFGGSSHAKGIVLEKVGVEAKQPNSAIRKCVRVQLIKNGKKVTAFVPNDGCLNFVDENDEVLLAGFGRKGKAKGDIPGVRFKVVKVSGVGLTALWKEKKEKPRS	146
Capronia epimyces	Eukaryota;Fungi;Ascomycetes	CBS 606.96	28.8896	53.4	10469	W9XSR5	W9XSR5_9EURO	40S ribosomal protein S23	A1O3_08317	MTNRGKPRGLNAARKLVAARKEGRWADLHYKKRLLGTAYKSSPFGGSSHAKGIVLEKVGVEAKQPNSAIRKCVRVQLIKNGKKVTAFVPNDGCLNFVDENDEVLLAGFGRKGKAKGDIPGVRFKVVKVSGVGLTALWKEKKEKPRS	146
Capsicum annuum	Eukaryota;Plants;Land Plants		2935.88	35.4061	45410	A0A2G2YMF4	A0A2G2YMF4_CAPAN	40S ribosomal protein S23	T459_26020	MDAATFLKSEQHSSTYGECGVFRNSGTITRKTRGMGAGRKLKSHRRRQRWADKSYKKSHLGNEWKKPFAGSSHAKGIVLEKIGIEAKQPNSAIRKCARVQLIKNGKKIAAFVPNDGCLNYIEENDEVLIAGFGRKGHAVGDIPGVRFKVVKVSGVSLLALFKEKKEKPRS	170
Capsicum baccatum	Eukaryota;Plants;Land Plants	PBC81	3215.61	35.4251	35853	A0A2G2VTS0	A0A2G2VTS0_CAPBA	40S ribosomal protein S23	CQW23_24068	MVKRGWLKLYCSAFGEIVVVDVLVLKLSVGIGFCRGCFLLILSLFVERKTRGMGAGRKLKSHRRRQRWADKSYKKSHLGNEWKKPFAGSSHAKGIVLEKIGIEAKQPNSAIRKCARVQLIKNGKKIAAFVPNDGCLNYIEENDEVLIAGFGRKGHAVGDIPGVRFKVVKVSGVSLLALFKEKKEKPRS	188
Capsicum chinense	Eukaryota;Plants;Land Plants	PI159236	3070.91	34.8646	34974	A0A2G3BG49	A0A2G3BG49_CAPCH	40S ribosomal protein S23	BC332_26268	MDAATFLKSEQHSSTYGECGVFRNSGTMTRKTRGMGAGRKLKSHRRRQRWADKSYKKSHLGNQWKKPFAGSSHAKGIVLEKIGIEAKQPNSAIRKCARVQLIKNGKKIAAFVPNDGCLNYIEENDEVLIAGFGRKGHAVGDIPGVRFKVVKVSGVSLLALFKEKKEKPRS	170
Castor canadensis	Eukaryota;Animals;Mammals	Ward	2518.31	39.7	37422	A0A250YA42	A0A250YA42_CASCN	40S ribosomal protein S23	RPS23	MGKCRGLRTARKLRSHRRDQKWHDKQYKKAHLGTALKANPFGGASHAKGIVLEKVGVEAKQPNSAIRKCVRVQLIKNGKKITAFVPNDGCLNFIEENDEVLVAGFGRKGHAVGDIPGVRFKVVKVANVSLLALYKGKKERPRS	143
Cavenderia fasciculata	Eukaryota;Protists;Other Protists	SH3	31.0192	33.8	12165	F4Q682	F4Q682_CAVFA	40S ribosomal protein S23	rps23 DFA_08451	MNDPMVKKYNAGTNRASSGINQKKIEEDEGDLKLPQLKASVPQAIQRARVALKLTQKELAVKINERQSVVNEYESGSAIPSIAILIKLEKTLNVKLRGKDIGHPLKMPNGIQTARKLRLHRQANRWHDKQYKKAHFGTALKANPFGGASHASGIVVTRLGIEAKQPNSAIRKCVRVQLKKNGKKITAFVPGDGCLNYIQENDKVLVAGFGRSGHAVGDIPGVRFKVVKVSSVSLLAIYKGKKEKPNV	247
Ceraceosorus bombacis	Eukaryota;Fungi;Basidiomycetes		26.0901	54.9	8022	A0A0P1BJY1	A0A0P1BJY1_9BASI	40s ribosomal protein s23		MAKPRGLNAARKLRTIRKDNKWADAHYNKRMLGNFYKSSPTGGSSQAKGIVLEKVGVEAKQPNSAIRKCVRIQLIKNGKRVAAFVPNDGCLNFIDENDEVLISGFGRKGKAKGDIPGVRFKVVKVSGVSLLALFKEKKEKPRS	143
Ceraceosorus guamensis	Eukaryota;Fungi;Basidiomycetes	MCA 4658	24.1481	56	7822	A0A316W925	A0A316W925_9BASI	Putative 40S ribosomal protein S23	IE81DRAFT_6567	MAKPRGLNAARKLRTIRKDNKWADAHYNKRMLGNFYKSSPTGGSSQAKGIVLEKVGVEAKQPNSAIRKCVRIQLIKNGKRVAAFVPNDGCLNFIDENDEVLISGFGRKGKAKGDIPGVRFKVVKVSGVSLLALFKEKKEKPRS	143
Ceratocystis fimbriata	Eukaryota;Fungi;Ascomycetes	CBS 114723	30.16	47.6	7266	A0A2C5XFJ7	A0A2C5XFJ7_9PEZI	40S ribosomal protein S23	crp-28 CFIMG_002923RA	MPRGLNSARKLRTNRKDQKWADLAYKKRALGTAFKSSPFGGSSHAKGIVLEKIGVEAKQPNSAIRKCVRVQLIKNSKKVTAFVPNDGCLNYVDENDEVLLAGFGRKGKAKGDIPGVRFKVVKVSGVGLMALWKEKKEKPRS	141
Cercospora zeina	Eukaryota;Fungi;Ascomycetes	CMW25467	40.7553	45.2	10193	A0A2I0S0V2	A0A2I0S0V2_9PEZI	40S ribosomal protein S23	BST61_czeina17g000250	MGKGKPRGLLAARKLRNHRREQQWADLHYKKRLLGTAYKSSPFGGSSHAKGIVLEKVGVEAKQPNSAIRKCVRVQLIKNGKKVTAFVPNDGCLNFVDENDEVLLAGFGRKGKAKGDIPGVRFKVVKVSGVGLSALWKEKKEKPRS	145
Choanephora cucurbitarum	Eukaryota;Fungi;Other Fungi	KUS-F28377	29.0969	37.4	11977	A0A1C7NII7	A0A1C7NII7_9FUNG	40S ribosomal protein S23	RPS23A_1 A0J61_03346	MPNTNQTLFIVIFALIGLILVLLTYVCWLKRMKQQVKEEILADQHRREQQELAHALSPSEIQQLKPVLLQQLFAQDLQRQRAASNENPSEDTPQYTPTPDAHMLVNIHDSSETDATIIHTGQETNNRRTEGKGQPRGLNAARKLRIHRRDQRWADKQYKKRALGTAFRSSPFGGSSHAKGIVLEKIGVEAKQPNSAIRKCVRVQLIKNGKKVTAFVPNDGCLNFVDENDEVLIAGFGRKGRAIGDIPGVRFKIVKVAGVSLLALYKEKKEKPRS	274
Chrysochromulina sp.	Eukaryota;Protists;Other Protists	CCMP291	59.0731	63.4	16765	A0A0M0LP09	A0A0M0LP09_9EUKA	40s ribosomal protein s23	Ctob_014818	MGTGKPRGINCGRKLRTVRKMNRWAQKGWKKRHLGTQFKCNPFGGSSHCKGIVLEKIGIEAKQPNSAIRKCVRAQLIKNGKKIAAFVPNDGCLNFIDENDEVLIAGFGRKGHAVGDIPGVRFKVVKVSGVALLALYREKKEKPRS	145
Cicer arietinum	Eukaryota;Plants;Land Plants		530.894	32.6705	35754	A0A1S2Y2K1	A0A1S2Y2K1_CICAR	40S ribosomal protein S23	LOC101490279 LOC101499810	MGKTRGMGAARKLKSHRRRQRWADKSYKKSHLGNEWKKPFAGSSHAKGIVLEKIGIEAKQPNSAIRKCARVQLIKNGKKIAAFVPNDGCLNYIEENDEVLIAGFGRKGHAVGDIPGVRFKVVKVSGVSLLALFKEKKEKPRS	142
Cinnamomum micranthum	Eukaryota;Plants;Land Plants		730.416	38.2	26531	A0A3S3MT78	A0A3S3MT78_9MAGN	40S ribosomal protein S23	CKAN_01068100	MGKTRGMGAGRKLKTHRRRQKWADKSYKKSHLGNEWKKPFAGSSHAKGIVLEKIGIEAKQPNSAIRKCARVQLIKNGKKIAAFVPNDGCLNYIEENDEVLIAGFGRKGHAVGDIPGVRFKVVKVSGVSLLALFKEKKEKPRS	142
Ciona intestinalis	Eukaryota;Animals;Other Animals		115.227	36.0239	21099	Q8I7D5	RS23_CIOIN	40S ribosomal protein S23	RPS23	MGKPSGLRCARKLXNRRRDQKWHDXXYKKSHLGTALKANPFGGASHAKGIVLEKIGVEAKQPNSAIRKCVRVQLIKNGKKITAFVPNDGCLNYIEENDEVLVAGFGRSGHAVGDIPGVRFKIVKVANVSLHALFTGKKERPRS	143
Cladophialophora carrionii	Eukaryota;Fungi;Ascomycetes	CBS 160.54	28.9911	54.3	10373	V9DAA3	V9DAA3_9EURO	40S ribosomal protein S23	G647_05423	MTNRGKPRGLNAARKLVAARKEGRWADLHYKKRLLGTAYKSSPFGGSSHAKGIVLEKVGVEAKQPNSAIRKCVRVQLIKNGKKVTAFVPNDGCLNFVDENDEVLLAGFGRKGKAKGDIPGVRFKVVKVSGVGLSALWKEKKEKPRS	146
Cladophialophora immunda	Eukaryota;Fungi;Ascomycetes	CBS 83496	43.0292	52.8	14033	A0A0D1ZH20	A0A0D1ZH20_9EURO	40S ribosomal protein S23	PV07_07002	MTNRGKPRGLNAARKLVAARKEGRWADLHYKKRLLGTAYKSSPFGGSSHAKGIVLEKVGVEAKQPNSAIRKCVRVQLIKNGKKVTAFVPNDGCLNFVDENDEVLLAGFGRKGKAKGDIPGVRFKVVKVSGVGLSALWKEKKEKPRS	146
Cladophialophora psammophila	Eukaryota;Fungi;Ascomycetes	CBS 110553	39.4201	50.6	13421	W9XPF2	W9XPF2_9EURO	40S ribosomal protein S23	A1O5_04728	MTNRGKPRGLNAARKLVAARKEGRWADLHYKKRLLGTAYKSSPFGGSSHAKGIVLEKVGVEAKQPNSAIRKCVRVQLIKNGKKVTAFVPNDGCLNFVDENDEVLLAGFGRKGKAKGDIPGVRFKVVKVSGVGLSALWKEKKEKPRS	146
Cladophialophora yegresii	Eukaryota;Fungi;Ascomycetes	CBS 114405	27.8984	54	10118	W9WD89	W9WD89_9EURO	40S ribosomal protein S23	A1O7_02969	MTNRGKPRGLNAARKLVAARKEGRWADLHYKKRLLGTAYKSSPFGGSSHAKGIVLEKVGVEAKQPNSAIRKCVRVQLIKNGKKVTAFVPNDGCLNFVDENDEVLLAGFGRKGKAKGDIPGVRFKVVKVSGVGLSALWKEKKEKPRS	146
Clavispora lusitaniae	Eukaryota;Fungi;Ascomycetes	ATCC 42720	12.1149	44.5	5936	C4Y5A5	C4Y5A5_CLAL4	40S ribosomal protein S23	CLUG_03339	MGNGKPRGLNSARKLRVHRRNNRWADQAYKSRLLGTAFKSSPFGGSSHAKGIVLEKIGIESKQPNSAIRKCVRVQLIKNGKKVTAFVPNDGCLNFVDENDEVLLAGFGRRGKAKGDIPGVRFKVVKVSGVSLLALWKEKKEKPRS	145
Clonorchis sinensis	Eukaryota;Animals;Flatworms	Cs-k2	562.769	42.6	14538	A0A3R7FJH1	A0A3R7FJH1_CLOSI	40S ribosomal protein S23	RPS23 CSKR_3046s	MARGKPAGLKTARKLSTHRKTQRWADKQYKKSHLGTRWKANPFGGASHAKGIVLEKVGVEAKQPNSAVRKCVRVQLLKNGKKITAFVPRDGCLNFIEENDEVLVAGFGRKGHAVGDIPGVRFKIIKVANVSLRALYTHKKERPRS	145
Coccidioides immitis	Eukaryota;Fungi;Ascomycetes	RS	29.016	46	9910	A0A0J6Y6K8	A0A0J6Y6K8_COCIT	40S ribosomal protein S23	CIRG_03997	MGKGKPRGLNAARKLRNHRRDNQWADLTYKKRLLGTAFKSSPFGGSSHAKGIVLEKVGVEAKQPNSAIRKCVKVQLIKNGKKVTAFVPNDGCLNFVDENDEVLLAGFGRKGKAKGDIPGVRFKVVKVSGVGLSALWKEKKEKPRS	145
Coccidioides posadasii	Eukaryota;Fungi;Ascomycetes	C735 delta SOWgp	27.0134	46.6	7227	E9CRS2	E9CRS2_COCPS	40S ribosomal protein S23	CPSG_01196	MGKGKPRGLNAARKLRNHRRDNQWADLTYKKRLLGTAFKSSPFGGSSHAKGIVLEKVGVEAKQPNSAIRKCVKVQLIKNGKKVTAFVPNDGCLNFVDENDEVLLAGFGRKGKAKGDIPGVRFKVVKVSGVGLSALWKEKKEKPRS	145
Coleophoma crateriformis	Eukaryota;Fungi;Ascomycetes	BP5796	40.652	48.2	13257	A0A3D8SZ47	A0A3D8SZ47_9HELO	40S ribosomal protein S23	BP5796_02606	MGKGKPRGLNAGRKLQNHRREQRWADLSYKKRALGTQFKSSPFGGSSHAKGIVLEKVGVEAKQPNSAIRKCVRVQLIKNGKKVTAFVPNDGCLNFVDENDEVLLAGFGRKGKAKGDIPGVRFKVVKVSGVGLSALWKEKKEKPRS	145
Coleophoma cylindrospora	Eukaryota;Fungi;Ascomycetes	BP6252	42.4808	48.6	14177	A0A3D8QG80	A0A3D8QG80_9HELO	40S ribosomal protein S23	BP6252_12215	MGKGKPRGLNAGRKLQNHRREQRWADLSYKKRALGTQFKSSPFGGSSHAKGIVLEKVGVEAKQPNSAIRKCVRVQLIKNGKKVTAFVPNDGCLNFVDENDEVLLAGFGRKGKAKGDIPGVRFKVVKVSGVGLSALWKEKKEKPRS	145
Colletotrichum chlorophyti	Eukaryota;Fungi;Ascomycetes	NTL11	52.387	49.8	10310	A0A1Q8S1J8	A0A1Q8S1J8_9PEZI	40S ribosomal protein S23	CCHL11_04711	MPRGLNAARKLRLNRKEQKWSDLSYKKRALGTAFKSSPFGGSSHAKGIVLEKVGVEAKQPNSAIRKCVRVQLIKNGKKVTAFVPNDGCLNFVDENDEVLLAGFGRKGKAKGDIPGVRFKVVKVSGVGLLALWKEKKEKPRS	141
Colletotrichum fructicola	Eukaryota;Fungi;Ascomycetes	15060	55.9157	53.2	0	L2FKA3	L2FKA3_COLFN	40s ribosomal protein s23	CGGC5_12448	MPRGLNAARKLRLNRKDQKWADLGYKKRALGTAFKSSPFGGSSHAKGIVLEKVGVEAKQPNSAIRKCVRVQLIKNGKKVTAFVPNDGCLNFVDENDEVLLAGFGRKGKAKGDIPGVRFKVVKVSGVGLLALWKEKKEKPRS	141
Colletotrichum incanum	Eukaryota;Fungi;Ascomycetes	MAFF238712	53.2546	52.1	11852	A0A167ANM3	A0A167ANM3_9PEZI	40s ribosomal protein s23	CI238_10013 CSPAE12_04153	MPRGLNAARKLRMNRKDQKWADLGYKKRALGTAFKSSPFGGSSHAKGIVLEKVGVEAKQPNSAIRKCVRVQLIKNGKKVTAFVPNDGCLNFVDENDEVLLAGFGRKGKAKGDIPGVRFKVVKVSGVGLLALWKEKKEKPRS	141
Colletotrichum orbiculare	Eukaryota;Fungi;Ascomycetes	104-T	89.7483	36.8	13253	N4VAA2	N4VAA2_COLOR	40s ribosomal protein s23	Cob_07318	MPRGLNAARKLRLNRKEQKWSDLSYKKRALGTAFKSSPFGGSSHAKGIVLEKVGVEAKQPNSAIRKCVRVQLIKNGKKVTAFVPNDGCLNYVDENDEVLLAGFGRKGKAKGDIPGVRFKVVKVSGVGLLALWKEKKEKPRS	141
Colletotrichum tofieldiae	Eukaryota;Fungi;Ascomycetes	CBS 127615	52.7196	52.9	0	A0A161VD69	A0A161VD69_9PEZI	40S ribosomal protein S23	CT0861_07158	MPRGLNAARKLRMNRKDQKWADLGYKKRALGTAFKSSPFGGSSHAKGIVLEKVGVEAKQPNSAIRKCVRVQLIKNGKKVTAFVPNDGCLNFVDENDEVLLAGFGRKGKAKGDIPGVRFKVVKVSGVGLLALWKEKKEKPRS	141
Coniochaeta pulveracea	Eukaryota;Fungi;Ascomycetes	CAB683	30.0207	51.4	10035	A0A420Y7Q1	A0A420Y7Q1_9PEZI	40S ribosomal protein S23	RPS23 DL546_001188	MGAGKPRGLNAARKLRLNRKEQRWADLGYKKRALGTAFKSSPFGGSSHAKGIVLEKVGVEAKQPNSAIRKCVRVQLIKNGKKVTAFVPNDGCLNFVDENDEVLLAGFGRKGKAKGDIPGVRFKVVKVSGVGLLALWKEKKEKPRS	145
Coniosporium apollinis	Eukaryota;Fungi;Ascomycetes	CBS 100218	28.6453	52.1	9308	R7YLJ2	R7YLJ2_CONA1	40S ribosomal protein S23	W97_02017	MGKGKPRGLNAARKLRNHRREGRWSDLAFKKRLLGTAYKSSPFGGSSHAKGIVLEKVGVEAKQPNSAIRKCVRVQLIKNGKKVTAFVPNDGCLNFVDENDEVLLAGFGRKGKAKGDIPGVRFKVVKVSGVGLSALWKEKKEKPRS	145
Coprinopsis cinerea	Eukaryota;Fungi;Basidiomycetes	okayama7#130	36.1926	51.6	13356	A8N6Y5	A8N6Y5_COPC7	40s ribosomal protein s23	CC1G_06857	MGSNKPRGLQAARKLRTDRRDNRWADKGYKKRALGNVYKTSPTGGSSHAKGIVLEKVGVEAKQPNSAIRKCVRVQLIKNGKKVTAFVPNDGCLNFVDENDEVLISGFGRSGKAKGDIPGVRFKIVKVSGVGLLALWKEKKEKPRS	145
Cordyceps militaris	Eukaryota;Fungi;Ascomycetes	CM01	32.2686	51.4	9651	G3JPX2	G3JPX2_CORMM	40S ribosomal protein S23	CCM_07475	MAGGKPRGLNAARKLRTNRKDQKWADLHYKKRALGTAFKSSPFGGSSHAKGIVLEKVGVEAKQPNSAIRKCVRVQLIKNGKKVTAFVPNDGCLNFVDENDEVLLAGFGRKGKAKGDIPGVRFKVVKVSGVGLLALWKEKKEKPRS	145
Cricetulus griseus	Eukaryota;Animals;Mammals	17A/GY	2332.77	42	29144	G3HIY3	G3HIY3_CRIGR	40S ribosomal protein S23	I79_010614	MGKCRGLRTARKLRSHRRDQKWHDKQYKKAHLGTALKANPFGGASHAKGIVLEKVGVEAKQPNSAIRKCVRVQLIKNGKKITAFVPNDGCLNFIEENDEVLVAGFGRKGHAVGDIPGVRFKVVKVANVSLLALYKGKKERPRS	143
Crotalus horridus	Eukaryota;Animals;Reptiles	016-059-111	1520.33	34.3	0	T1DL85	T1DL85_CROHD	40S ribosomal protein S23		MGKCRGLRTARKLRSHRREQKWHDKQYKKAHLGTALKANPFGGASHAKGIVLEKVGVEAKQPNSAIRKCVRVQLIKNGKKITAFVPNDGCLNFIEENDEVLVAGFGRKGHAVGDIPGVRFKVVKVANVSLLALYKGKKERPRS	143
Cryptococcus amylolentus	Eukaryota;Fungi;Basidiomycetes	CBS 6039	20.255	53.4	10306	A0A1E3HM95	A0A1E3HM95_9TREE	40S ribosomal protein S23	L202_04637	MGSNKPRGLQAARKLRTDRRENRWADNDYKKRALGKFYKTSPTGGSSHAKGIVLEKIGVEAKQPNSAIRKCVRVQLIKNGKKVTAFVPNDGCLNFTDENDEVLISGFGRRGKAKGDIPGVRFKVVKVAGVGLLALWKEKKEKPRS	145
Cryptococcus depauperatus	Eukaryota;Fungi;Basidiomycetes	CBS 7855	15.6563	44.7	6373	A0A1E3HYD8	A0A1E3HYD8_9TREE	40S ribosomal protein S23	L203_05607	MGSNKPRGLNAARKLRTSRRENRWADKNYKKRALGKFYKTSPTGGSSHAKGIVLEKVGVEAKQPNSAIRKCVRVQLIKNGKKVTAFVPNDGCLNFTDENDEVLISGFGRRGKAKGDIPGVRFKVVKVAGVGLLALWKEKK	140
Cryptococcus gattii	Eukaryota;Fungi;Basidiomycetes	WM276	18.3748	47.8782	6561	A0A095C818	A0A095C818_CRYGR	40S ribosomal protein S23	CNBG_2455	MGSNKPRGLQAARKLRTSRRENRWADKNYKKRALGKFYKTSPTGGSSHAKGIVLEKVGVEAKQPNSAIRKCVRVQLIKNGKKVTAFVPNDGCLNFTDENDEVLISGFGRRGKAKGDIPGVRFKVVKVAGVGLLALWKEKKEKPRS	145
Cryptococcus neoformans	Eukaryota;Fungi;Basidiomycetes	XL280	19.0499	48.5253	0	A0A225Y8P0	A0A225Y8P0_CRYNV	40S ribosomal protein S23	C356_04253	MGSNKPRGLQAARKLRTSRRENRWADKNYKKRALGKFYKTSPTGGSSHAKGIVLEKVGVEAKQPNSAIRKCVRVQLIKNGKKVTAFVPNDGCLNFTDENDEVLISGFGRRGKAKGDIPGVRFKVVKVAGVGLLALWKEKKEKPRS	145
Cryptosporidium andersoni	Eukaryota;Protists;Apicomplexans	30847	9.08856	28.5	3876	A0A1J4MPD8	A0A1J4MPD8_9CRYT	40s ribosomal protein S23	cand_007020	MGSGKPRGINTARELRTRRRTQRWADKQYKKANLGTRYKSNPFGGASHAKGIVVERFGIEAKQPNSAVRKCVRVQLIKNGKKITAFVPRDGCLNFIDENDEVLVAGFGRKGHSVGDIPGVRFKAVKVSGVSLLALFKEKKEKPRS	145
Cryptosporidium muris	Eukaryota;Protists;Apicomplexans	RN66	9.24525	28.5	3934	B6ADS5	B6ADS5_CRYMR	40S ribosomal protein S23, putative	CMU_008570	MGSGKPRGINTARELRTRRRSQRWADKQYKKANLGTRYKSNPFGGASHAKGIVVERFGIEAKQPNSAVRKCVRVQLIKNGKKITAFVPRDGCLNFIDENDEVLVAGFGRKGHSVGDIPGVRFKAVKVSGVSLLALFKEKKEKPRS	145
Cryptotermes secundus	Eukaryota;Animals;Insects		1018.93	41.3	26728	A0A2J7RM24	A0A2J7RM24_9NEOP	40S ribosomal protein S23	RpS23 B7P43_G15548	MTVFGVQVLVGSRIFSSPRHPDQLWDPPNILSSGYEGLFLWGKPRGLRTARKHVNHRREQRWADNDYKKAHLGTRWKANPFGGASHAKGIVLEKVGVEAKQPNSAIRKCVRVQLIKNGKKITAFVPRDGCLNYIEENDEVLVAGFGRKGHAVGDIPGVRFKVVKVANVSLLALYKEKKERPRS	183
Culex quinquefasciatus	Eukaryota;Animals;Insects	JHB	579.042	38.1	18883	B0W2B5	B0W2B5_CULQU	40S ribosomal protein S23	6032249 CpipJ_CPIJ001218	MGKPRGIRTARKHIRHRRDQRWADKDYKKAHLGTRWKSNPFAGASHAKGIVLEKVGVEAKQPNSAIRKCVRVQLIKNGKKITAFVPRDGCLNYIEENDEVLVAGFGRKGHAVGDIPGVRFKVVKVANVSLLALYKEKKERPRS	143
Cutaneotrichosporon oleaginosum	Eukaryota;Fungi;Basidiomycetes	IBC0246	19.8356	60.7	8320	A0A0J0XEA8	A0A0J0XEA8_9TREE	40s ribosomal protein s23	CC85DRAFT_293851	MGSNKPRGLQAARKLRTSRRENRWADKDYNKRALGKFYKTSPTGGSSHAKGIVLEKVGVEAKQPNSAIRKCVRVQLIKNGKKVTAFVPNDGCLNFTDENDEVLISGFGRRGKAKGDIPGVRFKVVKVSGVGLLALWKEKKEKPRS	145
Cyanidioschyzon merolae	Eukaryota;Other;Other	10D	16.5467	55.0171	4803	M1VBZ7	M1VBZ7_CYAM1	40S ribosomal protein S23	CYME_CMI059C	MGGGFPRGIRSARKLRDRHKRNRWADKKYARSMSASALKANPLGGASHAKGIVLERIGVEAKQPNSAIRKCVRVQLIKNGKRVAAFVPRDGCLNFIDENDEVLISGFGRKGHSVGDIPGVRFKVVKVQGVSLLALFKGKKEKPRT	145
Cyberlindnera jadinii	Eukaryota;Fungi;Ascomycetes	NBRC0988	14.2753	44.6864	0	A0A0H5C9W3	A0A0H5C9W3_CYBJN	40S ribosomal protein S23 (Ribosomal protein S12/S23)	BN1211_6226 CYBJADRAFT_131431	MGKGKPRGLNSARKLRVHRRNNRWAEQSYKKRLLGTAFKSSPFGGSSHAKGIVLEKIGIESKQPNSAIRKCVRVQLIKNGKRVTAFVPNDGCLNFVDENDEVLLAGFGRKGKAKGDIPGVRFKVVKVSGVSLLALWKEKKEKPRS	145
Cyphellophora europaea	Eukaryota;Fungi;Ascomycetes	CBS 101466	28.7813	54	11094	W2RYK7	W2RYK7_9EURO	40S ribosomal protein S23	HMPREF1541_05049	MTNRGKPRGLNAARKLVQARKDGRWADLHYKKRLLGTAYKSSPFGGSSHAKGIVLEKVGVEAKQPNSAIRKCVRVQLIKNGKKVTAFVPNDGCLNFVDENDEVLLAGFGRKGKAKGDIPGVRFKVVKVSGVGLSALWKEKKEKPRS	146
Cyphomyrmex costatus	Eukaryota;Animals;Insects	MS0001	300.317	35.3	15690	A0A195D3P9	A0A195D3P9_9HYME	40S ribosomal protein S23	ALC62_01737	MGKPRGLRTARKHVNHRREQRWNDKDYKKAHLGTRWKANPFGGASHAKGIVLEKVGVEAKQPNSAIRKCVRVQLIKNGKKITAFVPRDGCLNNIEENDEVLVAGFGRKGHAVGDIPGVRFKVVKVANVSLLALYKEKKERPRS	143
Cystoisospora suis	Eukaryota;Protists;Apicomplexans	Wien I	83.6375	27.1	26	A0A2C6L6N6	A0A2C6L6N6_9APIC	40s ribosomal protein s23	CSUI_002973	MGKPNGIRTARKLRSRRRLQKWADKTYKKAHLGTRWKANPFGGSSHAKGIVVEKLGIEAKQPNSAIRKCVRVQLIKNGKKITAFVPRDGSLNYIDENDEVLVAGFGRSGHAVGDIPGVRFKVVKVAGASLLALFKEKKEKPRT	143
Daedalea quercina	Eukaryota;Fungi;Basidiomycetes	L-15889	32.7363	54.8	12192	A0A165SCQ0	A0A165SCQ0_9APHY	40S ribosomal protein S23	DAEQUDRAFT_723897	MGSNKPRGLQAARKLRNDRRENRWADKAYKKRALGNIYKTSPTGGSSHAKGIVLEKIGVEAKQPNSAIRKCVRVQLIKNGKKVTAFVPNDGCLNFVDDNDEVLISGFGRRGKAKGDIPGVRFKIVKVSGVGLLALWKEKKEKPRS	145
Daphnia magna	Eukaryota;Animals;Other Animals	SK	122.938	40.7661	0	A0A0P6BGA5	A0A0P6BGA5_9CRUS	Putative 40S ribosomal protein S23	APZ42_014336	MQRELCLRKCMFLYLTHERFFKTEVTSVCIGVEAKQPNSASRKCVRVQLIKNGKKITAFVPNDGCLTFIEENDEVLVAGSGRKGHAVGDIPGVRSQGSESCQCFPFGPVQGEEGKTPLLITVYLLKIQPTESEXXXXXXXXXXXXXXXXXXXXXXXXXXXXXXXXXXXXXSQATIIRDESCDFLAILDELDTDTLADGRVRLLSLNTNFLKHNSLCM	217
Debaryomyces fabryi	Eukaryota;Fungi;Ascomycetes	CBS 789	11.7009	35.6	6027	A0A0V1PRI7	A0A0V1PRI7_9ASCO	40S ribosomal protein S23	AC631_05383	MGNSKPRGLNSARKLRVHRRNNRWADQAYKSRLLGTAFKSSPFGGSSHAKGIVLEKIGIESKQPNSAIRKCVRVQLIKNGKRVTAFVPNDGCLNFVDENDEVLLAGFGRRGKAKGDIPGVRFKVVKVSGVSLLALWKEKKEKPRS	145
Diaphorina citri	Eukaryota;Animals;Insects		485.705	38.5	24730	Q0PXY3	Q0PXY3_DIACI	40S ribosomal protein S23 (Putative ribosomal protein S23e)	LOC103505959 LOC103510983	MGKPRGIRTARKHVNNRRVQRWADKDYKKAHLGTRWKANPFGGASHAKGIVLEKVGVEAKQPNSAIRKCVRVQLIKNGKKITAFVPRDGCLNYIEENDEVLVAGFGRKGHAVGDIPGVRFKVVKVANVSLLALYKEKKERPRS	143
Diaporthe ampelina	Eukaryota;Fungi;Ascomycetes	S3MP	59.4959	51.7	0	A0A0G2FTE2	A0A0G2FTE2_9PEZI	Putative 40s ribosomal protein s23	UCDDA912_g02585	MGKGKPRGLNAARKLRNNRREQRWADLSYKKRALGTAFKSSPFGGSSHAKGIVLEKVGVEAKQPNSAIRKCVRVQLIKNGKKVTAFVPNDGCLNFVDENDEVLLAGFGRKGKAKGDIPGVRFKVVKVSGVGLLALWKEKKEKPRS	145
Diaporthe helianthi	Eukaryota;Fungi;Ascomycetes	1996-07-01	63.672	43.9	13139	A0A2P5HMQ9	A0A2P5HMQ9_9PEZI	40S ribosomal protein S23	DHEL01_v210088	MGKGKPRGLNAARKLRNNRREQRWADLSYKKRALGTAFKSSPFGGSSHAKGIVLEKVGVEAKQPNSAIRKCVRVQLIKNGKKVTAFGTSNPPPRPVHASFRPPTPYQQSPMRTGLTGQTRLHRGDELTRDDPAVPNDGCLNFVDENDEVLLAGFGRKGKAKGDIPGVRFKVVKVSGVGLLALWKEKKEKPRS	192
Dichanthelium oligosanthes	Eukaryota;Plants;Land Plants		589.166	47.5	26468	A0A1E5UQB0	A0A1E5UQB0_9POAL	40S ribosomal protein S23	BAE44_0023927	MGAGRKLKTHRRNQRWADKAYKKSHLGNEWKKPFAGSSHAKGIVLEKIGIEAKQPNSAIRKCARVQLVKNGKKIAAFVPNDGCLNYIEENDEVLIAGFGRKGHAVGDIPGVRFKVVKVSGVSLLALFKEKKEKPRS	136
Dictyostelium discoideum	Eukaryota;Protists;Other Protists	AX4	34.205	22.4631	13315	Q55A19	RS23_DICDI	40S ribosomal protein S23	rps23 DDB_G0272250	MGKPNGLKTARKLRNHRRVQRWNDKLYKKAHFGTALKANPFGGASHASGIVVSRLGIEAKQPNSAIRKCVRVQLKKNGKKITAFVPNDGCLNYIQENDKVLVAGLGRSGHSVGDIPGVRFKVVKVSSVSLIAIYRGIKDKPNV	143
Dictyostelium purpureum	Eukaryota;Protists;Other Protists	QSDP1	32.9672	24.5	12399	F0ZC53	F0ZC53_DICPU	40S ribosomal protein S23	DICPUDRAFT_45833	MGKPNGLKTARKLRNHRRVQRWNDKLYKKAHFGTALKANPFGGASHASGIVVNRLGIEAKQPNSAIRKCVRVQLKKNGKKITAFVPNDGCLNYIAENDKVLVAGLGRSGHSVGDIPGVRFKVVKVSSVSLIAIYRGIKDKPNV	143
Diplocarpon rosae	Eukaryota;Fungi;Ascomycetes	DortE4	67.787	45.5	13761	A0A2H3FG97	A0A2H3FG97_9HELO	40S ribosomal protein S23	BUE80_DR006840 BUE80_DR009717	MGKGKPRGLNAARKLHNHRREQKWADLSYKKRALGTAFKSSPFGGSSHAKGIVLEKVGVEAKQPNSAIRKCVRVQLIKNGKKVTAFVPNDGCLNFVDENDEVLLAGFGRKGKAKGDIPGVRFKVVKVSGVGLSALWKEKKEKPRS	145
Diplodia corticola	Eukaryota;Fungi;Ascomycetes	CBS 112549	34.9861	57.1	10839	A0A1J9RT06	A0A1J9RT06_9PEZI	40s ribosomal protein s23	BKCO1_5300093	MGKGKPRGLNAARKLRNHRREGRWADLHYKKRLLGTAYKSSPFGGSSHAKGIVLEKVGVEAKQPNSAIRKCVRVQLIKNGKKVTAFVPNDGCLNFVDENDEVLLAGFGRKGKAKGDIPGVRFKVVKVSGVGLSALWKEKKEKPRS	145
Diplodia seriata	Eukaryota;Fungi;Ascomycetes	F98.1	37.2687	56.5	8050	A0A0G2EXR4	A0A0G2EXR4_9PEZI	40S ribosomal protein S23 (Putative 40s ribosomal protein s23)	BK809_0005015 UCDDS831_g00794	MGKGKPRGLNAARKLRNHRREGRWADLHYKKRLLGTAYKSSPFGGSSHAKGIVLEKVGVEAKQPNSAIRKCVRVQLIKNGKKVTAFVPNDGCLNFVDENDEVLLAGFGRKGKAKGDIPGVRFKVVKVSGVGLSALWKEKKEKPRS	145
Dipodomys ordii	Eukaryota;Animals;Mammals	6190	2236.37	42.6	29351	A0A1S3F6F2	A0A1S3F6F2_DIPOR	40S ribosomal protein S23	Rps23	MGKCRGLRTARKLRSHRRDQKWHDKQYKKAHLGTALKANPFGGASHAKGIVLEKVGVEAKQPNSAIRKCVRVQLIKNGKKITAFVPNDGCLNFIEENDEVLVAGFGRKGHAVGDIPGVRFKVVKVANVSLLALYKGKKERPRS	143
Drechslerella stenobrocha	Eukaryota;Fungi;Ascomycetes	248	21.1745	52.3	5597	W7HZQ7	W7HZQ7_9PEZI	40S ribosomal protein S23	DRE_05044	MGKGKPRGLNSARKLRNHRRDNRWADLGFKKRLLGTAFKSSPFGGSSHAKGIVLEKVGVEAKQPNSAIRKCVRVQLIKNGKKVTAFVPNDGCLNFVDENDEVLLAGFGRKGKAKGDIPGVRFKVVKVSGVGLSALWKEKKEKPRS	145
Drosophila ficusphila	Eukaryota;Animals;Insects		152.439	42	23894	A0A1W4VDQ2	A0A1W4VDQ2_DROFC	40S ribosomal protein S23	LOC108094063	MGKPRGLRTARKHVNHRRDQRWADKDYKKAHLGTRWKANPFGGASHAKGIVLEKVGVEAKQPNSAIRKCVRVQLIKNGKKITAFVPRDGSLNYIEENDEVLVAGFGRKGHAVGDIPGVRFKVVKVANVSLLALYKEKKERPRS	143
Drosophila melanogaster	Eukaryota;Animals;Insects	DGRP-732	143.726	42.0803	30559	Q8T3U2	RS23_DROME	40S ribosomal protein S23	RpS23 CG8415	MGKPRGLRTARKHVNHRRDQRWADKDYKKAHLGTRWKANPFGGASHAKGIVLEKVGVEAKQPNSAIRKCVRVQLIKNGKKITAFVPRDGSLNYIEENDEVLVAGFGRKGHAVGDIPGVRFKVVKVANVSLLALYKEKKERPRS	143
Echinococcus granulosus	Eukaryota;Animals;Flatworms		110.838	41.8	11319	W6UTD6	W6UTD6_ECHGR	40S ribosomal protein S23	EGR_08470	MGMLAAILVRSLQAAGRFFETPHVLNMPRGKPAGIHTARKLRTHRRTQRWADKQYKKAHLGTRWKANPFGGASHAKGIVVDKIGVEAKQPNSAIRKCVRVQLLKNGKKITAFVPNDGCLGFIDENDEVLVAGFGRKGHAVGDIPGVRFKVVKVANVSLLALYKHKKEKPRS	171
Edhazardia aedis	Eukaryota;Fungi;Other Fungi	USNM 41457	51.348	22.8	4190	J8ZT87	J8ZT87_EDHAE	40S ribosomal protein S23	EDEG_02712	MQGLYCGGKLKRSRKIKRRADPAHRARILGTTFLHNVVRGAPQANGIVLEKIGVEAKQPNSAIRKCVRIQLIKNGKRITAYVPRDGLLNSIESNDVVTVEGMGKKGRSKGDIPGVRFKVCKVQDVSLLAIHKGKKEKPSR	140
Elaeis guineensis	Eukaryota;Plants;Land Plants		1535.18	40.999	41887	B3TLT8	B3TLT8_ELAGV	40S ribosomal protein S23		MGKTRGMGAARKLKTHRRRQRWADKAYKKSHLGNEWKKPFAGSSHAKGIVLEKIGIEAKQPNSAIRKCARVQLIKNGKKIAAFVPNDGCLNYIEENDEVLIAGFGRKGHAVGDIPGVRFKVVKVSGVSLLALFKEKKEKPRS	142
Elsinoe australis	Eukaryota;Fungi;Ascomycetes	NL1	23.3374	52.7	9223	A0A2P7YEH5	A0A2P7YEH5_9PEZI	40S ribosomal protein S23-B	B9Z65_8695	MGKGKPRGLNAARKLRLHRKDQKWADLHYKKRLLGTAYKSSPFGGSSHAKGIVLEKVGVEAKQPNSAIRKCVRVQLIKNGKKVTAFVPNDGCLNFVDENDEVLLAGFGRKGKAKGDIPGVRFKVVKVSGVGLMALWKEKKEKPRS	145
Emergomyces pasteurianus	Eukaryota;Fungi;Ascomycetes	UAMH 9510	32.411	44.4	8950	A0A1J9PKA1	A0A1J9PKA1_9EURO	40S ribosomal protein S23	AJ78_03518	MGKGKPRGLNAARKLRNHRREGKWADLTYKKRLLGTAFKSSPFGGSSHAKGIVLEKVGVEAKQPNSAIRKCVKVQLIKNGKKVTAFVPNDGCLNFVDENDEVLLAGFGRKGKAKGDIPGVRFKVVKVSGVGLSALWKEKKEKPRS	145
Emmonsia crescens	Eukaryota;Fungi;Ascomycetes	UAMH4076	33.7545	42.9	8908	A0A0G2IDI5	A0A0G2IDI5_9EURO	40S ribosomal protein S23	EMCG_05651	MGKGKPRGLNAARKLRNHRREGKWADLTYKKRLLGTAFKSSPFGGSSHAKGIVLEKVGVEAKQPNSAIRKCVKVQLIKNGKKVTAFVPNDGCLNFVDENDEVLLAGFGRKGKAKGDIPGVRFKVVKVSGVGLSALWKEKKEKPRS	145
Emmonsia parva	Eukaryota;Fungi;Ascomycetes	UAMH 139	30.9695	44.4	8562	A0A0H1BX54	A0A0H1BX54_9EURO	40S ribosomal protein S23	EMPG_11433	MGKGQPRGLNAARKLRNHRREGRWADLTYKKRLLGTAFKSSPFGGSSHAKGIVLEKVGVEAKQPNSAIRKCVKVQLIKNGKKVTAFVPNDGCLNFVDENDEVLLAGFGRKGKAKGDIPGVRFKVVKVSGVGLSALWKEKKEKPRS	145
Emmonsia sp.	Eukaryota;Fungi;Ascomycetes	CBS 136260	29.7089	43.4	8769	A0A1B7P4C1	A0A1B7P4C1_9EURO	40S ribosomal protein S23	ACJ72_01772	MGKGKPRGLNAARKLRNHRREGKWADLTYKKRLLGTAFKSSPFGGSSHAKGIVLEKVGVEAKQPNSAIRKCVKVQLIKNGKKVTAFVPNDGCLNFVDENDEVLLAGFGRKGKAKGDIPGVRFKVVKVSGVGLSALWKEKKEKPRS	145
Encephalitozoon cuniculi	Eukaryota;Fungi;Other Fungi	GB-M1	2.49752	47.3005	1996	Q8SR65	RS23_ENCCU	40S ribosomal protein S23	RPS23 ECU10_0400	MPGLFSANNLIKSRKAKRLADTAYRKRALGTKYKHSVLGRAPQAKAIVLEKIGVEAKQPNSAIRKAVRCQLIATGKKITAFVPYDGSVTYIESNDEVTVEGFGKKGRSVGDIPGIRFKVCKVQNVSLHAIFTGKKEKPSR	140
Encephalitozoon hellem	Eukaryota;Fungi;Other Fungi	ATCC 50504	2.25178	43.365	1847	I6TX40	I6TX40_ENCHA	40S ribosomal protein S23	EHEL_100410	MSGLFSANNLIKSRKAKRLADTTYRKRALGTKYKHSVLGRAPQAKAIVLEKIGVEAKQPNSAIRKAVRCQLIATGKRITAFVPYDGSVTYIESNDEVTVEGFGKKGRSFGDIPGIRFKVCKVQNVSLHAIFTGKKEKPSR	140
Encephalitozoon intestinalis	Eukaryota;Fungi;Other Fungi	ATCC 50506	2.2169	41.5182	1938	E0S9H7	E0S9H7_ENCIT	40S ribosomal protein S23	Eint_100350	MPGLFAANNLIKSRKAKRLADTTYRKRALGTKYKHSVLGRAPQAKAIVLEKIGVEAKQPNSAIRKAVRCQLIATGKKITAFVPYDGSVTYIESNDEVTVEGFGKKGRSFGDIPGIRFKVCKVQNVSLHAIFTGKKEKPSR	140
Encephalitozoon romaleae	Eukaryota;Fungi;Other Fungi	SJ-2008	2.18759	40.3432	1831	I7AGF4	I7AGF4_ENCRO	40S ribosomal protein S23	EROM_100280	MSGLFSANNLIKNRKAKRLADTVYRKRALGTKYKHSVLGRAPQAKAIVLEKIGVEAKQPNSAIRKAVRCQLIATGKRITAFVPYDGSVTYIESNDEVTVEGFGKKGRSFGDIPGIRFKVCKVQNVSLHAIFTGKKEKPSR	140
Endocarpon pusillum	Eukaryota;Fungi;Ascomycetes	Z07020	37.1306	46	9238	U1GQQ9	U1GQQ9_ENDPU	40S ribosomal protein S23	EPUS_00788	MTKGKPRGLNAARKLKTTRREGRWADLHYKKRLLGTAFKSSPFGGSSHAKGIVLEKVGVEAKQPNSAIRKCVRVQLIKNGKKVTAFVPNDGCLNFVDENDEVLLSGFGRKGKAKGDIPGVRFKVVKVSGVGLSALWKEKKEKPRS	145
Entamoeba dispar	Eukaryota;Protists;Other Protists	SAW760	30.6332	24.1	8811	B0EGX6	B0EGX6_ENTDS	40S ribosomal protein S23, putative	EDI_070710 EDI_075870 EDI_202690	MARGLHAARKMLAQRRANKWADKEWKKGKLVTRYKCNPLGTASHAKGLVQEKLGIETKQPNSGIRKCVRVRLLKNGKKITAFVPRDGSLNYVNENDEVLISGFGRRGHAVGDIPGVRFKVVCVAGVSLWGLWTNKKQKPHA	141
Entamoeba histolytica	Eukaryota;Protists;Other Protists	HM-1:IMSS	20.8354	24.3	8163	C4M5B7	C4M5B7_ENTHI	40S ribosomal protein S23, putative (40S ribosomal protein s23 putative)	CL6EHI_020310 CL6EHI_040830 CL6EHI_081320 CL6EHI_108500 EHI_020310 EHI_040830 EHI_081320 EHI_108500	MARGLHAARKMLAQRRANKWADKEWKKGKLVTRYKCNPLGTASHAKGLVQEKLGIETKQPNSGIRKCVRVRLLKNGKKITAFVPRDGSLNYVNENDEVLISGFGRRGHAVGDIPGVRFKVVCVAGVSLWGLWTNKKQKPHA	141
Entamoeba invadens	Eukaryota;Protists;Other Protists	IP1	40.8783	30.3	11997	A0A0A1UBA2	A0A0A1UBA2_ENTIV	40S ribosomal protein S23, putative	EIN_269080 EIN_359790	MPRGLHAARKLSAQRRANRWADKEWKKGKLVTRYKCNPLGGASHAKGLVQEKLGIETKQPNSGIRKCVRVRLLKNGKKITAFVPKDGSLNYINENDEVLISGFGRRGHAVGDIPGVRFKVVCVAGVSLHGLWTNKKQKPHA	141
Erinaceus europaeus	Eukaryota;Animals;Mammals		2133.12	41.5	0	A0A1S2ZG55	A0A1S2ZG55_ERIEU	40S ribosomal protein S23	RPS23	MGKCRGLRTARKLRSHRRDQKWHDKQYKKAHLGTALKANPFGGASHAKGIVLEKVGVEAKQPNSAIRKCVRVQLIKNGKKITAFVPNDGCLNFIEENDEVLVAGFGRKGHAVGDIPGVRFKVVKVANVSLLALYKGKKERPRS	143
Escovopsis weberi	Eukaryota;Fungi;Ascomycetes	EWB	27.3788	56.6	0	A0A0M8N0L2	A0A0M8N0L2_9HYPO	40S ribosomal protein S23	ESCO_003719	MAGGKPRGLNAARKLRNNRKEQKWADLAYKKRALGTAFKSSPFGGSSHAKGIVLEKVGVEAKQPNSAIRKCVRVQLIKNGKKVTAFVPNDGCLNFVDENDEVLLAGFGRKGKAKGDIPGVRFKVVKVSGVGLLALWKEKKEKPRS	145
Esox lucius	Eukaryota;Animals;Fishes	CL-BC-CA-002	904.497	42.1904	51357	C1BXB7	C1BXB7_ESOLU	40S ribosomal protein S23	RS23	MGKCRGLRTARKLRNHRREQRWHDKQYKKAHLGTALKANPFGGASHAKGIVLEKVGVEAKQPNSAIRKCVRVQLIKNGKKITAFVPNDGCLNFIEENDEVLVAGFGRKGHAVGDIPGVRFKVVKVANVSLLALYKGKKERPRS	143
Euphorbia esula	Eukaryota;Plants;Land Plants		1124.89	34.1	0	Q9M5Z9	RS23_EUPES	40S ribosomal protein S23	RPS23	MGKTHGMGAARKLKSHRRTQRWADKSYKKSHLGNEWKKPFAGSSHAKGIVLEKIGIEAKQPNSAIRKCARVQLIKNGKKIAAFVPNDGCLNYIEENDEVLIAGFGRKGHAVGDIPGVRFKVVKVSGVSLLALFKEKKEKPRS	142
Eutypa lata	Eukaryota;Fungi;Ascomycetes	UCREL1	54.0058	46.6	11685	M7TQN8	M7TQN8_EUTLA	Putative 40s ribosomal protein S23	UCREL1_3962	MGKGKPRGLNSARKLRLHRKDQKWADLSYKKRALGTAFKSSPFGGSSHAKGIVLEKVGVEAKQPNSAIRKCVRVQLIKNGKKVTAFVPNDGCLNFVDENDEVLLAGFGRKGKAKGDIPGVRFKVVKVSGVGLAALWKEKKEKPRS	145
Exophiala aquamarina	Eukaryota;Fungi;Ascomycetes	CBS 119918	41.567	49	13118	A0A072Q038	A0A072Q038_9EURO	40S ribosomal protein S23	A1O9_02820	MTNRGKPRGLNAARKLVAARKEGRWADLHYKKRLLGTAYKSSPFGGSSHAKGIVLEKVGVEAKQPNSAIRKCVRVQLIKNGKKVTAFVPNDGCLNFVDENDEVLIAGFGRKGKAKGDIPGVRFKVVKVSGVGLSALWKEKKEKPRS	146
Exophiala dermatitidis	Eukaryota;Fungi;Ascomycetes	PKS1	26.3517	51.5	0	H6BYS0	H6BYS0_EXODN	40S ribosomal protein S23	HMPREF1120_04849	MTNRGKPRGLNAARKLVAARKEGRWADLHYKKRLLGTAYKSSPFGGSSHAKGIVLEKVGVEAKQPNSAIRKCVRVQLIKNGKKVTAFVPNDGCLNFVDENDEVLLAGFGRKGKAKGDIPGVRFKVVKVSGVGLTALWKEKKEKPRS	146
Exophiala mesophila	Eukaryota;Fungi;Ascomycetes	CBS 40295	29.2737	50.4	10347	A0A0D1Z9P8	A0A0D1Z9P8_EXOME	40S ribosomal protein S23	B0A52_05115 PV10_05973	MTNRGKPRGLNAARKLVAARKEGRWADLHYKKRLLGTAYKSSPFGGSSHAKGIVLEKVGVEAKQPNSAIRKCVRVQLIKNGKKVTAFVPNDGCLNFVDENDEVLIAGFGRKGKAKGDIPGVRFKVVKVSGVGLSALWKEKKEKPRS	146
Exophiala oligosperma	Eukaryota;Fungi;Ascomycetes	CBS 72588	38.2245	50.4	13234	A0A0D2DSA9	A0A0D2DSA9_9EURO	40S ribosomal protein S23	PV06_09475	MTNRGKPRGLNAARKLVAARKEGRWADLHYKKRLLGTAYKSSPFGGSSHAKGIVLEKVGVEAKQPNSAIRKCVRVQLIKNGKKVTAFVPNDGCLNFVDENDEVLLAGFGRKGKAKGDIPGVRFKVVKVSGVGLSALWKEKKEKPRS	146
Exophiala sideris	Eukaryota;Fungi;Ascomycetes	CBS 121828	29.5056	50.7	11120	A0A0D1YA57	A0A0D1YA57_9EURO	40S ribosomal protein S23	PV11_09482	MTNRGKPRGLNAARKLVAARKEGRWADLHYKKRLLGTAYKSSPFGGSSHAKGIVLEKVGVEAKQPNSAIRKCVRVQLIKNGKKVTAFVPNDGCLNFVDENDEVLLAGFGRKGKAKGDIPGVRFKVVKVSGVGLSALWKEKKEKPRS	146
Exophiala spinifera	Eukaryota;Fungi;Ascomycetes	CBS 89968	32.9123	51.7	12049	A0A0D2BPC1	A0A0D2BPC1_9EURO	40S ribosomal protein S23	PV08_00940	MTNRGKPRGLNAARKLVAARKEGRWADLHYKKRLLGTAYKSSPFGGSSHAKGIVLEKVGVEAKQPNSAIRKCVRVQLIKNGKKVTAFVPNDGCLNFVDENDEVLLAGFGRKGKAKGDIPGVRFKVVKVSGVGLSALWKEKKEKPRS	146
Exophiala xenobiotica	Eukaryota;Fungi;Ascomycetes	CBS 118157	31.4058	51.5	13187	A0A0D2E7V2	A0A0D2E7V2_9EURO	40S ribosomal protein S23	PV05_10207	MTNRGKPRGLNAARKLVAARKEGRWADLHYKKRLLGTAYKSSPFGGSSHAKGIVLEKVGVEAKQPNSAIRKCVRVQLIKNGKKVTAFVPNDGCLNFVDENDEVLLAGFGRKGKAKGDIPGVRFKVVKVSGVGLSALWKEKKEKPRS	146
Fonsecaea erecta	Eukaryota;Fungi;Ascomycetes	CBS 125763	34.748	53.1	12090	A0A178ZMR8	A0A178ZMR8_9EURO	40S ribosomal protein S23	AYL99_03309	MTNRGKPRGLNAARKLVAARKEGRWADLHYKKRLLGTAYKSSPFGGSSHAKGIVLEKVGVEAKQPNSAIRKCVRVQLIKNGKKVTAFVPNDGCLNFVDENDEVLLAGFGRKGKAKGDIPGVRFKVVKVSGVGLSALWKEKKEKPRS	146
Fonsecaea monophora	Eukaryota;Fungi;Ascomycetes	CBS 269.37	35.2298	52.2	11984	A0A177F2T9	A0A177F2T9_9EURO	40S ribosomal protein S23	AYO21_07109	MTNRGKPRGLNAARKLVAARKEGRWADLHYKKRLLGTAYKSSPFGGSSHAKGIVLEKVGVEAKQPNSAIRKCVRVQLIKNGKKVTAFVPNDGCLNFVDENDEVLLAGFGRKGKAKGDIPGVRFKVVKVSGVGLSALWKEKKEKPRS	146
Fonsecaea multimorphosa	Eukaryota;Fungi;Ascomycetes	CBS 102226	33.4471	52.6	12369	A0A0D2K4X2	A0A0D2K4X2_9EURO	40S ribosomal protein S23	Z520_06304	MTNRGKPRGLNAARKLVAARKEGRWADLHYKKRLLGTAYKSSPFGGSSHAKGIVLEKVGVEAKQPNSAIRKCVRVQLIKNGKKVTAFVPNDGCLNFVDENDEVLLAGFGRKGKAKGDIPGVRFKVVKVSGVGLSALWKEKKEKPRS	146
Fonsecaea nubica	Eukaryota;Fungi;Ascomycetes	CBS 269.64	33.7874	52.5	11681	A0A178D1G6	A0A178D1G6_9EURO	40S ribosomal protein S23	AYO20_05185	MTNRGKPRGLNAARKLVAARKEGRWADLHYKKRLLGTAYKSSPFGGSSHAKGIVLEKVGVEAKQPNSAIRKCVRVQLIKNGKKVTAFVPNDGCLNFVDENDEVLLAGFGRKGKAKGDIPGVRFKVVKVSGVGLSALWKEKKEKPRS	146
Fonticula alba	Eukaryota;Protists;Other Protists	ATCC 38817	31.2965	64.3	6309	A0A058ZB48	A0A058ZB48_FONAL	40S ribosomal protein S23	H696_03007	MGSCKPRGINAARQLRNNRRINKWADKKWKKHALGTIFKHSPFQGTSHAKGIVIEKIGVESKQPNSAIRKCARVQLIKNSKKVTAFVPYDGTMNYIEENDEVLIAGFGRSGMSVGDLPGVRFKVVKVAGVSLWSLFTEKREKPRA	145
Fragilariopsis cylindrus	Eukaryota;Other;Other	CCMP1102	80.5404	39	18111	A0A1E7F2G5	A0A1E7F2G5_9STRA	40S ribosomal protein S23	FRACYDRAFT_270623	MGKPNGLRCGRKLRIHRRTQRWQDAAFCKANSITALKANPMGGSTMAKGIVLEKIGIEAKQPNSAIRKCVRVQLIKNGKKIAAFVPRDGCLNYVDENDEVLIAGFGRSGHSVGDIAGVRFKVVKVSGVSLWALYKEKKEKPRS	143
Fusarium ambrosium	Eukaryota;Fungi;Ascomycetes	NRRL 20438	49.0423	51.1	17262	A0A428TZM2	A0A428TZM2_9HYPO	40S ribosomal protein S23	CDV31_008588	MGLNSLGPSNPTRNLLAGSSNFSSPPLIPITNPSSRYTDKFAKMAGGKPRGLNAARKLRTNRKDQKWADLAYKKRALGTAFKSSPFGGSSHAKGIVLEKVGVEAKQPNSAIRKCVRVQLIKNGKKVTAFVPNDGCLNFVDENDEVLLAGFGRKGKAKGDIPGVRFKVVKVSGVGLLALWKEKKEKPRS	188
Fusarium culmorum	Eukaryota;Fungi;Ascomycetes	PV	41.9289	45.6612	0	A0A2T4GYR0	A0A2T4GYR0_FUSCU	40S ribosomal protein S23	FCULG_00010682	MAGGKPRGLNAARKLRTNRKDQKWADLAYKKRALGTAYKSSPFGGSSHAKGIVLEKVGVEAKQPNSAIRKCVRVQLIKNGKKVTAFVPNDGCLNFVDENDEVLLAGFGRKGKAKGDIPGVRFKVVKVSGVGLLALWKEKKEKPRS	145
Fusarium euwallaceae	Eukaryota;Fungi;Ascomycetes	HFEW-16-IV-019	48.2741	51.3	0	A0A430LSW5	A0A430LSW5_9HYPO	40S ribosomal protein S23	BHE90_006707	MGLNSLGPSNPTRNLLAGSSNFSSPPLIPITNPSSRYTDKFAKMAGGKPRGLNAARKLRTNRKDQKWADLAYKKRALGTAFKSSPFGGSSHAKGIVLEKVGVEAKQPNSAIRKCVRVQLIKNGKKVTAFVPNDGCLNFVDENDEVLLAGFGRKGKAKGDIPGVRFKVVKVSGVGLLALWKEKKEKPRS	188
Fusarium kuroshium	Eukaryota;Fungi;Ascomycetes	UCR3666	46.6368	51.3	16485	A0A3M2S0M3	A0A3M2S0M3_9HYPO	40S ribosomal protein S23	CDV36_009225	MGLNSLGPSNPTRNLLAGSSNFSSPPLIPITNPSSRYTDKFAKMAGGKPRGLNAARKLRTNRKDQKWADLAYKKRALGTAFKSSPFGGSSHAKGIVLEKVGVEAKQPNSAIRKCVRVQLIKNGKKVTAFVPNDGCLNFVDENDEVLLAGFGRKGKAKGDIPGVRFKVVKVSGVGLLALWKEKKEKPRS	188
Fusarium langsethiae	Eukaryota;Fungi;Ascomycetes	Fl201059	37.543	48.3	11940	A0A0M9EXW5	A0A0M9EXW5_FUSLA	40s ribosomal protein s23	FLAG1_05111	MAGGKPRGLNAARKLRTNRKDQKWADLAYKKRALGTAYKSSPFGGSSHAKGIVLEKVGVEAKQPNSAIRKCVRVQLIKNGKKVTAFVPNDGCLNFVDENDEVLLAGFGRKGKAKGDIPGVRFKVVKVSGVGLLALWKEKKEKPRS	145
Fusarium oxysporum	Eukaryota;Fungi;Ascomycetes	4287	61.3869	48.4264	27347	X0A2F6	X0A2F6_FUSOX	40S ribosomal protein S23	FOMG_08397	MAGGKPRGLNAARKLRTNRKDQKWADLAYKKRALGTAYKSSPFGGSSHAKGIVLEKVGVEAKQPNSAIRKCVRVQLIKNGKKVTAFVPNDGCLNFVDENDEVLLAGFGRKGKAKGDIPGVRFKVVKVSGVGLLALWKEKKEKPRS	145
Fusarium sp.	Eukaryota;Fungi;Ascomycetes	JS626	42.8669	48.2	0	A0A428QK31	A0A428QK31_9HYPO	40S ribosomal protein S23	CEP53_003693	MGLNSLGPSNPTRNLLAGSSNFSSPPLIPITNPSSRYTDKFAKMAGGKPRGLNAARKLRTNRKDQKWADLAYKKRALGTAFKSSPFGGSSHAKGIVLEKVGVEAKQPNSAIRKCVRVQLIKNGKKVTAFVPNDGCLNFVDENDEVLLAGFGRKGKAKGDIPGVRFKVVKVSGVGLLALWKEKKEKPRS	188
Gigaspora rosea	Eukaryota;Fungi;Other Fungi	DAOM 194757	567.861	26.5	31247	A0A397V727	A0A397V727_9GLOM	40S ribosomal protein S23	C2G38_2037734	MGKGKPRGLQSARKLRTHRREERWADKLYKKRALGTAYKSSPFGGSSHAKGIVLEKIGVEAKQPNSAIRKCVRVQLIKNGKKVTAFVPNDGCLNYVEENDEVLLAGFGRKGRAIGDIPGVRFKVVKVSGVSLLALYKEKKEKPRS	145
Glomus cerebriforme	Eukaryota;Fungi;Other Fungi	DAOM 227022	136.821	21.8	21158	A0A397SL28	A0A397SL28_9GLOM	40S ribosomal protein S23	C1645_727748	MGKGKPRGLQSARKLRTHRREERWADKAYKKRALGTAYKSSPFGGSSHAKGIVLEKIGVEAKQPNSAIRKCVRVQLIKNGKKVTAFVPNDGCLNYVDENDEVLIAGFGRKGRAIGDIPGVRFKVVKVSGVSLLALYKEKKEKPRS	145
Glossina austeni	Eukaryota;Animals;Insects		370.265	34.7	0	A0A1A9V7N6	A0A1A9V7N6_GLOAU	40S ribosomal protein S23		MGKPRGLRTARKHVNHRRDQRWADKDYKKAHLGTRWKANPFGGASHAKGIVLEKVGVEAKQPNSAIRKCVRVQLIKNGKKITAFVPRDGSLNYIEENDEVLVAGFGRKGHAVGDIPGVRFKVVKVANVSLLALYKEKKERPRS	143
Glossina brevipalpis	Eukaryota;Animals;Insects		315.36	32.4	0	A0A1A9WND3	A0A1A9WND3_9MUSC	40S ribosomal protein S23		MGKPRGLRTARKHVNHRRDQRWADKDYKKAHLGTRWKANPFGGASHAKGIVLEKVGVEAKQPNSAIRKCVRVQLIKNGKKITAFVPRDGSLNYIEENDEVLVAGFGRKGHAVGDIPGVRFKVVKVANVSLLALYKEKKERPRS	143
Glossina fuscipes	Eukaryota;Animals;Insects		374.775	34.1	0	A0A1A9YTC0	A0A1A9YTC0_GLOFF	40S ribosomal protein S23		MGKPRGLRTARKHVNHRRDQRWADKDYKKAHLGTRWKANPFGGASHAKGIVLEKVGVEAKQPNSAIRKCVRVQLIKNGKKITAFVPRDGSLNYIEENDEVLVAGFGRKGHAVGDIPGVRFKVVKVANVSLLALYKEKKERPRS	143
Glossina morsitans	Eukaryota;Animals;Insects	Yale	363.107	34.1	0	D3TR82	D3TR82_GLOMM	40S ribosomal protein S23		MLSGKPRGLRTARKHVNHRRDQRWADKDYKKAHLGTRWKANPFGGASHAKGIVLEKVGVEAKQPNSAIRKCVRVQLIKNGKKIPAFVPRDGSLNYIEENDEVLVAGFGRKGHPVGDIPGVRFKVVKVANVSLLALYKEKKERPSS	145
Glossina pallidipes	Eukaryota;Animals;Insects		357.332	34.3	0	A0A1B0AK94	A0A1B0AK94_GLOPL	40S ribosomal protein S23		MGKPRGLRTARKHVNHRRDQRWADKDYKKAHLGTRWKANPFGGASHAKGIVLEKVGVEAKQPNSAIRKCVRVQLIKNGKKITAFVPRDGSLNYIEENDEVLVAGFGRKGHAVGDIPGVRFKVVKVANVSLLALYKEKKERPRS	143
Glossina palpalis	Eukaryota;Animals;Insects	146720	380.104	34.9	0	A0A1B0AM46	A0A1B0AM46_9MUSC	40S ribosomal protein S23		MGKPRGLRTARKHVNHRRDQRWADKDYKKAHLGTRWKANPFGGASHAKGIVLEKVGVEAKQPNSAIRKCVRVQLIKNGKKITAFVPRDGSLNYIEENDEVLVAGFGRKGHAVGDIPGVRFKVVKVANVSLLALYKEKKERPRS	143
Glycine soja	Eukaryota;Plants;Land Plants		1013.77	35.2469	69277	A0A445L988	A0A445L988_GLYSO	40S ribosomal protein S23	D0Y65_006581	MWSLGCIMVELLSKEPLLNGKTEFEQLDKIFRILGTPNETIWPGFSKLPRVKVNFVKNKLSTLGGSSLAIWPFLVTSTQLLLVYINHQNVPFRYNLLHKKFPVTSFTGSPILFYSGFDLLNKLLTYDPEKANEENIKESRSISRATLEGDVAGHFLLVYVEKCVLYFLGTISISGNAFLGFGTIIFEALFNDKLVVIFTPAYLNWLSRIWLKSHSRRQRWVDKSYKKSHLGIEWKKPFAGSSYAKGIGLEKIGIEAKQPNSAIPNCVRVQLIKNWKKIAAFVPNDGCLNYIEEHASACP	299
Golovinomyces cichoracearum	Eukaryota;Fungi;Ascomycetes	UMSG1	65.8869	40.1	6532	A0A420J7N8	A0A420J7N8_9PEZI	40S ribosomal protein S23	GcC1_069015 GcM1_167014 GcM3_016018	MGKGKPRAGRKLKTHRRDQRWADLSYKKRALGTAFKSSPFGGSSHAKGIVLEKVGVEAKQPNSAIRKCVRVQLIKNGKKVTAFVPNDGCLNFVDENDEVLLAGFGRKGKAKGDIPGVRFKVVKVSGVGLSALWKEKKEKPRS	142
Gonapodya prolifera	Eukaryota;Fungi;Other Fungi	JEL478	48.7948	52.3	13831	A0A139ADX6	A0A139ADX6_GONPJ	40S ribosomal protein S23	M427DRAFT_155774	MGKGKPRGLHAARKLRIHRRENRWADKQYKKRAFGTVWKSSPFQGASHAKGIVLEKIGVEAKQPNSAIRKCVRVQLIKNGKKITAFVPNDGCLNFIEENDEVLIAGFGRAGHAIGDIPGVRFKVVKVSGVSLLALYKEKKEKPRS	145
Gossypium hirsutum	Eukaryota;Plants;Land Plants		2189.14	34.9006	90927	A0A1U8PDP6	A0A1U8PDP6_GOSHI	40S ribosomal protein S23	LOC107957395 LOC107905281	MGKTRGMGAGRKLRTHRRRQRWADKSYKKSNLGNEWKKPFAGSSHAKGIVLEKIGIEAKQPNSAIRKCARVQLIKNGKKIAAFVPNDGCLNYIEENDEVLIAGFGRKGHAVGDIPGVRFKVVKVSGVSLLALFKEKKEKPRS	142
Gracilariopsis chorda	Eukaryota;Other;Other	SKKU-2015	92.18	49.3	10806	A0A2V3INR3	A0A2V3INR3_9FLOR	40S ribosomal protein S23	BWQ96_06555	MGNGKPAGMRCARKLRTHRREQKWHNKKYSRKHSSTALKANPFGGASHAKGIVLERIGIEAKQPNSAIRKSCRVQLIKNGKKIAAFVPGDGCLNFVEENDEVLISGFGRSGHSVGDLPGVRFKVVKVAGVSLLALFRNKKEKPRT	145
Gregarina niphandrodes	Eukaryota;Protists;Apicomplexans		14.0091	53.5	6375	A0A023B4B6	A0A023B4B6_GRENI	40S ribosomal protein S23	GNI_102140	MSLAASANTADLRYPESTSHLRKWIASSRTELQRIKEVFFRRSLVTLIKEKSESSETNEAQQKISSCPITLEKQSDLVAWFVRNLMDIMGAHQFDFRIADTCLAFYTRFYLRESVGRYPPNIYLFTALIMAIKCEDAVGENRSPSRLFNGMGKTTAFHEALGNEAILCQAIQFDFRILHGDAPLTHLVNSYYGFRKKNRLLTVPAVNFESRVAASRGAGTATGEKPAAGEEEIFVEWLGQLQTACEKLYLQLYASDTHFLFRPAEVATGVFRHVLKTRYQLADADDFLTNFLNIAAKGDPEAAARLRKTVDHTAHEAYKQETFMASYNMDYWRPKIQEYLKEARKWARQLERKRPLDATLADAKRNKAADEPRPDPAAATAPSQTAPETKKLVTEAALVSDVAMVPETTAAAPAPPVAEEKMDAQDTRIARGIKCARKLRTRRKTQKWADKAYKKVALGSRWKYDPFQGSSHAKGIVVERLGIEAKQPNSASRKCVRVQLVKSGKKITAFVPRDGSLNYIEENDLVLVSGFGRSGHAVGDIPGVRFKIVKVAGVSLLALFKEKIEKPRA	569
Grifola frondosa	Eukaryota;Fungi;Basidiomycetes	9006-11	39.2893	50	15039	A0A1C7M1T6	A0A1C7M1T6_GRIFR	40S ribosomal protein S23	crp-28 A0H81_09215	MGSNKPRGLQAARKLRNDRRENRWADKAYKKRALGNIYKTSPTGGSSHAKGIVLEKVGVEAKQPNSAIRKCVRVQLIKNGKKVTAFVPNDGCLNFVDENDEVLISGFGRRGKAKGDIPGVRFKVVKVSGVGLLALWKEKKEKPRS	145
Guillardia theta	Eukaryota;Other;Other	CCMP2712	87.1453	52.9	24822	Q9AW11	Q9AW11_GUITH	40S ribosomal protein S23	rps23	MGSGKPKGICAGRKLKNLRKRQKWNDKDYARKHSLSAKKANPMRGSSHAKGIVIEKIGIEAKQPNSAIRKSVRVQLIKNGKKIAAFVPNDGCLNFIEENDEVLISGFGRKGRSVGDIPGVRFKVVKVAGVALLALFRRKKEKPKA	145
Handroanthus impetiginosus	Eukaryota;Plants;Land Plants	UFG-1	503.289	31.9	30271	A0A2G9GIG2	A0A2G9GIG2_9LAMI	40S ribosomal protein S23	CDL12_08850 CDL12_14075 CDL12_22377	MGKTRGMGAGRKLKSHRRRQRWADKAYKKSHLGNEWKKPFAGSSHAKGIVLEKIGIEAKQPNSAIRKCARVQLIKNGKKIAAFVPNDGCLNYIEENDEVLIAGFGRKGHAVGDIPGVRFKVVKVSGVSLLALFKEKKEKPRS	142
Hanseniaspora guilliermondii	Eukaryota;Fungi;Ascomycetes	UTAD222	9.03785	30.9	4070	A0A1L0B743	A0A1L0B743_9ASCO	40S ribosomal protein S23	HGUI_03845	MGNGKPRGLNAARKLRVHRRNNRWAEQSYKKRLLGTAFKYSPFGAASHAKGIVLEKLGIESKQPNSAIRKCVRVQLIKNGKKVTAFVPNDGCLNFVDENDEVLLAGFGRKGKAKGDIPGVRFKVVKVSGVSLLALWKEKKEKPRS	145
Hanseniaspora opuntiae	Eukaryota;Fungi;Ascomycetes	AWRI3578	8.83196	34.7	4167	A0A1E5RFX3	A0A1E5RFX3_9ASCO	40S ribosomal protein S23	AWRI3578_g2354	MGNGKPRGLNAARKLRVHRRNNRWAEQSYKKRLLGTAFKYSPFGAASHAKGIVLEKLGIESKQPNSAIRKCVRVQLIKNGKKVTAFVPNDGCLNFVDENDEVLLAGFGRKGKAKGDIPGVRFKVVKVSGVSLLALWKEKKEKPRS	145
Hanseniaspora osmophila	Eukaryota;Fungi;Ascomycetes	AWRI3579	11.4584	36.7	4657	A0A1E5R4G5	A0A1E5R4G5_9ASCO	40S ribosomal protein S23	AWRI3579_g3646	MGNGKPRGLNSARKLRVHRRNNRWAEQNYKKRLLGTAFKSSPFGGSSHAKGIVLEKIGIESKQPNSAIRKCVRVQLIKNGKKVTAFVPNDGCLNFVDENDEVLLAGFGRKGKAKGDIPGVRFKVVKVSGVSLLALWKEKKEKPRS	145
Hanseniaspora uvarum	Eukaryota;Fungi;Ascomycetes	AWRI3580	8.80779	31.6	4061	A0A1E5R0Y3	A0A1E5R0Y3_HANUV	40S ribosomal protein S23	AWRI3580_g3985	MGNGKPRGLNAARKLRVHRRNNRWAEQSYKKRLLGTAFKYSPFGAASHAKGIVLEKLGIESKQPNSAIRKCVRVQLIKNGKKVTAFVPNDGCLNFVDENDEVLLAGFGRKGKAKGDIPGVRFKVVKVSGVSLLALWKEKKEKPRS	145
Harpegnathos saltator	Eukaryota;Animals;Insects	DR-91	334.537	44.8	26784	E2BMH3	E2BMH3_HARSA	40S ribosomal protein S23	EAI_00602 EAI_00618	MGKPRGLRTARKHVNHRREQRWNDKDYKKAHLGTRWKANPFGGASHAKGIVLEKVGVEAKQPNSAIRKCVRVQLIKNGKKITAFVPRDGCLNNIEENDEVLVAGFGRKGHAVGDIPGVRFKVVKVANVSLLALYKEKKERPRS	143
Helicocarpus griseus	Eukaryota;Fungi;Ascomycetes	UAMH5409	32.0351	48	10224	A0A2B7Y553	A0A2B7Y553_9EURO	40S ribosomal protein S23	AJ79_02178	MGKGKPRGLNAARKLRNHRREQQWADLSYKKRLLGTAFKSSPFGGSSHAKGIVLEKVGVEAKQPNSAIRKCVKVQLIKNGKKVTAFVPNDGCLNFVDENDEVLLAGFGRKGKAKGDIPGVRFKVVKVSGVGLSALWKEKKEKPRS	145
Hesseltinella vesiculosa	Eukaryota;Fungi;Other Fungi	NRRL 3301	27.2162	46.3	11139	A0A1X2GN75	A0A1X2GN75_9FUNG	40S ribosomal protein S23	DM01DRAFT_1330844 DM01DRAFT_1334184	MGQPSGLNAARKLRNHRREQRWADKQYKKRALGTAYRSNPFGGASHAKGIVLEKIGVEAKQPNSAIRKCVRVQLIKNGKKVTAFVPNDGCLNYVDENDEVLIAGFGRKGRAIGDIPGVRFKVVKVAGVSLLALYKEKKEKPRS	143
Hirsutella minnesotensis	Eukaryota;Fungi;Ascomycetes	3608	51.1111	52	12700	A0A0F7ZSV7	A0A0F7ZSV7_9HYPO	40S ribosomal protein S23	HIM_08594	MAGGKPRGLNAARKLRTNRKDQKWADLHYKKRALGTAFKSSPFGGSSHAKGIVLEKVGVEAKQPNSAIRKCVRVQLIKNGKKVTAFVPNDGCLNFVDENDEVLLAGFGRKGKAKGDIPGVRFKVVKVSGVGLLALWKEKKEKPRS	145
Homo sapiens	Eukaryota;Animals;Mammals	HG00733	3257.32	41.465	119294	P62266	RS23_HUMAN	40S ribosomal protein S23 (Small ribosomal subunit protein uS12)	RPS23	MGKCRGLRTARKLRSHRRDQKWHDKQYKKAHLGTALKANPFGGASHAKGIVLEKVGVEAKQPNSAIRKCVRVQLIKNGKKITAFVPNDGCLNFIEENDEVLVAGFGRKGHAVGDIPGVRFKVVKVANVSLLALYKGKKERPRS	143
Hortaea werneckii	Eukaryota;Fungi;Ascomycetes	EXF-2000	49.7773	53.5	15620	A0A1Z5SY74	A0A1Z5SY74_HORWE	40S ribosomal protein S23	BTJ68_04712 BTJ68_12147	MGKGKPRGLLAARKLRNHRRDGKWADLHYKKRLLGTAFKSSPFGGSSHAKGIVLEKVGVEAKQPNSAIRKCVRVQLIKNGKKVSAFVPNDGCLNFVDENDEVLLAGFGRKGKAKGDIPGVRFKVVKVSGVGLSALWKEKKEKPRS	145
Hyaloscypha variabilis	Eukaryota;Fungi;Ascomycetes	F	55.8578	47.6	20386	A0A2J6RZW7	A0A2J6RZW7_9HELO	40S ribosomal protein S23	L207DRAFT_453436	MGKGKPRGLNAARKLQNHRREQRWADLSYKKRALGTAFKSSPFGGSSHAKGIVLEKVGVEAKQPNSAIRKCVRVQLIKNGKKVTAFVPNDGCLNFVDENDEVLLAGFGRKGKAKGDIPGVRFKVVKVSGVGLSALWKEKKEKPRS	145
Hydra vulgaris	Eukaryota;Animals;Other Animals	105	1259.07	26.1	0	T2MF85	T2MF85_HYDVU	40S ribosomal protein S23	RPS23	MGKPRGLRAGRKLKNHRREQRWHDQEYKKAHLGTALKANPFGGASHAKGIVLEKVGVEAKQPNSAIRKCVRVQLIKNGKKITAFVPNDGCLNFIEENDEVLVSGFGRKGHAVGDIPGVRFKVVKVASVSLLALFKGKKERPRS	143
Hyphopichia burtonii	Eukaryota;Fungi;Ascomycetes	makgeolli	12.4965	35.0262	0	A0A1E4RSY7	A0A1E4RSY7_9ASCO	40S ribosomal protein S23	HYPBUDRAFT_118725	MGNGKPRGLNSARKLRVHRRNNRWADQAYKARLLGTAFKSSPFGGSSHAKGIVLEKIGIESKQPNSAIRKCVRVQLIKNGKKVTAFVPNDGCLNFVDENDEVLLAGFGRRGKAKGDIPGVRFKVVKVSGVSLLALWKEKKEKPRS	145
Hypsibius dujardini	Eukaryota;Animals;Other Animals	Z151	104.155	44.5	20853	A0A1W0WRM1	A0A1W0WRM1_HYPDU	40S ribosomal protein S23	BV898_08139	MGKPHGIRTARKHRTNRRVQVWADKDYKKAHLGTRWKANPFSGASHAKGIVLEKVGVEAKQPNSAIRKCVRVQLIKNGKKVTAFVPKDGCLNFIEENDEVLVAGFGRKGHAVGDIPGVRFKVVKVANVSLLALFKGKKERPRA	143
Hypsizygus marmoreus	Eukaryota;Fungi;Basidiomycetes	HM26-F1	32.2384	49.4	0	A0A369JX42	A0A369JX42_HYPMA	40S ribosomal protein S23	crp-28 Hypma_007892	MGSNKPRGLQAARKLRNDRRENRWADKAYKKRALGNIYKTSPTGGSSHAKGIVLEKVGVEAKQPNSAIRKCVRVQLIKNGKKVTAFVPNDGCLNFVDENDEVLISGFGRRGKAKGDIPGVRFKVVKVSGVGLLALWKEKKYDIRSFLSYMGTLGDATDAHVTNVKVGHMSTWDTMTSVRPPLPPRRVPPPPPRRSDSRTADVVVVPTGIAARIASLQLDQISRTKNPPAKPPPPIPPPRREIPVPKPDPIVSDNEEDSEQQVEPPNPRGPPPPIPPKWTRPSPADLARALARRPPPPPKRLSTSATNDSPPSSPRDAGPPQRRLPPMPSRLPTPPPEPEPEVEVEEAAYEGVSEAPTCLECRDFSHVDAHAALFPRHAVISVDNLAYDLTDPFPYETDKVRAIFAWLHHNIAYDAVSFFSGNIQPATPDSTLTSGLAVCDGYAGLFKSLAERVGIQVHKVTGHGKGIGYMATDPDQPVPGYSSNHAWNCVFIDGSWHLIDACWGAGSLDGTVYQQRFAPMWFTSTPTEFGRRHFPEDASYQLIPDEEGGPISWENYIMEPEGPIIFKDFYQLNLWPSVLLPSTKNIQGGQRSSFHVFKRCEHMSTAESDNFVFMISFGNERVPLGLNAEGGWSADVSIPRGVGDVSLYYVTTVGGQDAHGISLQTLKNALGRKAMTFGGLARWTVV	686
Ictalurus punctatus	Eukaryota;Animals;Fishes	USDA103-YYmale1	783.275	39.8391	47978	W5U9F2	W5U9F2_ICTPU	40S ribosomal protein S23	RPS23A	MSKGKPRGLNAGRKLRTSRRENRWADQSFKKRLLGTAYKSSPFQGASHAKGIVLEKIGVEAKQPNSAIRKCVRVQLIKNGKKVTAFVPNDGCLNFVDENDEVLIAGFGRKGKAKGDIPGVRFKVVKVSGVSLLALWKEKKEKPRS	145
Ixodes ricinus	Eukaryota;Animals;Other Animals	Charles River	514.507	45	0	A0A0K8R450	A0A0K8R450_IXORI	40s ribosomal protein s23		MGSGVPRGIRAARKLKNRRRRERWADKAYKKAHLGTRWKCNPFKGSSHAKGIVVEKIAIEAKQPNSAYRKSVRVQLIKNGKKITAFVPRDGCLNYIDENDEVLVAGLGRSGHSVGDLPGVRFKVVKVAGVSLLALYKEKKEKPRS	145
Ixodes scapularis	Eukaryota;Animals;Other Animals	Wikel colony	1765.38	46	20467	B7QBD6	B7QBD6_IXOSC	40S ribosomal protein S23, putative	8038696 IscW_ISCW012634	MGKPRGLRTARKHRSHRREQRWHDKDYKKAHLGTRWKANPFGGASHAKGIVLEKVGVEAKQPNSAIRKCVRVQLIKNGKKITAFVPRDGCLNYIENDEVLVAGFGRKGHAVGDIPGVRFKVVKVANVSLLALYKEKKERPRS	142
Jaminaea rosea	Eukaryota;Fungi;Basidiomycetes	MCA 5214	16.6156	59.4	6858	A0A316UJI3	A0A316UJI3_9BASI	Putative 40S ribosomal protein S23	BDZ90DRAFT_247106	MGKPRGLNTARKLRSIRRDNRWADAHYNKRELGNFYKSSPTGGSSQAKGIVLEKIGVEAKQPNSAIRKAVRVQLIKNGKKVAAFVPMDGCLNSVDENDEVLISGFGRKGKAKGDIPGVRFKVVKVSGVGLIALFRGIKEKPRS	143
Jimgerdemannia flammicorona	Eukaryota;Fungi;Other Fungi	GMNB39	239.575	42.7	13535	A0A433CXA9	A0A433CXA9_9FUNG	40S ribosomal protein S23	BC936DRAFT_137451	MTPAPVNLSAICLPAQRPPATKSARCKGKPRGLQAARKLRTTRRENRWADKQYKKRALGTSFKSSPFGGSSHAKGIVLEKIGVEAKQPNSAIRKCVRVQLIKNGKKITAFVPNDGCLNFVDENDEVLIAGLGRKGRATGDKPGVRFKVVKVSGVSLLALWKEKKEKPRS	169
Juglans regia	Eukaryota;Plants;Land Plants	R1	699.673	36.6	55627	A0A2I4EYK6	A0A2I4EYK6_JUGRE	40S ribosomal protein S23	LOC108993887 LOC108999760 LOC109002992 LOC109020629	MGKTRGMGAGRKLKSHRRRQRWADKSYKKSHLGNEWKKPFAGSSHAKGIVLEKIGIEAKQPNSAIRKCARVQLIKNGKKIAAFVPNDGCLNYIEENDEVLIAGFGRKGHAVGDIPGVRFKVVKVSGVSLLALFKEKKEKPRS	142
Kalmanozyma brasiliensis	Eukaryota;Fungi;Basidiomycetes	GHG001	17.3254	58.1	5765	V5GRA2	V5GRA2_KALBG	40S ribosomal protein S23	PSEUBRA_SCAF16g05302	MAKPRGLNTARKQVSTRRDNRWADAQYKKRALGNFYKTSPTGGSSQAKGIVLEKIGVEAKQPNSAIRKCVRVQLIKNGKKVAAFVPNDGCLNFVDENDEVLISGFGRAGKAKGDIPGVRFKVVKVSGVGLLALFKAKKEKPRS	143
Kluyveromyces marxianus	Eukaryota;Fungi;Ascomycetes	DMKU3-1042	10.9665	40.1173	4952	W0TFI6	W0TFI6_KLUMD	40S ribosomal protein S23	rps12 KLMA_70297	MGKGKPRGLNSARKLRVHRRNNRWAETTYKKRLLGTAFKSSPFGGSSHAKGIVLEKIGIESKQPNSAIRKCVRVQLIKNGKKVTAFVPNDGCLNFVDENDEVLLAGFGRKGKAKGDIPGVRFKVVKVSGVSLLALWKEKKEKPRS	145
Kockovaella imperatae	Eukaryota;Fungi;Basidiomycetes	NRRL Y-17943	17.4657	52.2	7392	A0A1Y1UTB9	A0A1Y1UTB9_9TREE	40s ribosomal protein s23	BD324DRAFT_647378	MPGSNKPAGLNAARKLRTSRRDNRWADKNYKKRALGKFYKTSPTGGSSHAKGIVLEKVGVEAKQPNSAIRKCVRVQLIKNGKKVTAFVPNDGCLNFTDENDEVLISGFGRRGKAKGDIPGVRFKVVKVAGVGLLALWKEKKEKPRS	146
Komagataella phaffii	Eukaryota;Fungi;Ascomycetes	GS115	9.21638	41.1319	5040	F2QZH5	F2QZH5_KOMPC	40S ribosomal protein S23-A	RPS23A PP7435_Chr4-0645	MGKGKPRGLNAARKLRVHRRNNRWADLQYKSKLLGTAFKSSPFGGSSHAKGIVLEKIGIASKQPNSAIRKCVRVQLIKNGKKVTAFVPNDGCLNFVDENDEVLLAGFGKRGKAKGDIPGVRFKVVKVSGVSLLSLWKEKREKPRS	145
Kwoniella bestiolae	Eukaryota;Fungi;Basidiomycetes	CBS 10118	24.3608	47.3	9133	A0A1B9FVN5	A0A1B9FVN5_9TREE	40S ribosomal protein S23	I302_07181	MGSNKPRGLQAARKLRTSRRENRWADKNYKKRALGKFYKTSPTGGSSHAKGIVLEKVGVEAKQPNSAIRKCVRVQLIKNGKKVTAFVPNDGCLNFTDENDEVLISGFGRRGKAKGDIPGVRFKVVKVSGVGLLALWKEKK	140
Kwoniella dejecticola	Eukaryota;Fungi;Basidiomycetes	CBS 10117	23.8624	48.4	8602	A0A1A5ZZN3	A0A1A5ZZN3_9TREE	40S ribosomal protein S23	I303_06843	MGSNKPRGLQAARKLRTSRRENRWADKNYKKRALGKFYKTSPTGGSSHAKGIVLEKVGVEAKQPNSAIRKCVRVQLIKNGKKVTAFVPNDGCLNFTDENDEVLISGFGRRGKAKGDIPGVRFKVVKVSGVGLLALWKEKKWVLFLL	146
Kwoniella heveanensis	Eukaryota;Fungi;Basidiomycetes	BCC8398	25.4694	51.9	7927	A0A1B9GT67	A0A1B9GT67_9TREE	40S ribosomal protein S23	I316_04215	MGSNKPRGLQAARKLRTSRRENRWADKNYKKRALGKFYKTSPTGGSSHAKGIVLEKVGVEAKQPNSAIRKCVRVQLIKNGKKVTAFVPNDGCLNFTDENDEVLISGFGRRGKAKGDIPGVRFKVVKVSGVGLLALWKEKK	140
Kwoniella mangroviensis	Eukaryota;Fungi;Basidiomycetes	CBS 8507	22.6545	44.9	8422	A0A1B9J194	A0A1B9J194_9TREE	40S ribosomal protein S23	L486_01208	MGSNKPRGLQAARKLRTSRRENRWADKNYKKRALGKFYKTSPTGGSSHAKGIVLEKVGVEAKQPNSAIRKCVRVQLIKNGKKVTAFVPNDGCLNFTDENDEVLISGFGRRGKAKGDIPGVRFKVVKVSGVGLLALWKEKK	140
Kwoniella pini	Eukaryota;Fungi;Basidiomycetes	CBS 10737	20.8286	40.2	7829	A0A1B9I1B5	A0A1B9I1B5_9TREE	40S ribosomal protein S23	I206_05020	MGSNKPRGLQAARKLRTSRRENRWADKNYKKRALGKFYKTSPTGGSSHAKGIVLEKVGVEAKQPNSAIRKCVRVQLIKNGKKVTAFVPNDGCLNFTDENDEVLISGFGRRGKAKGDIPGVRFKVVKVSGVGLLALWKEKK	140
Laetiporus sulphureus	Eukaryota;Fungi;Basidiomycetes	93-53	39.9097	51.4	13745	A0A165GTZ6	A0A165GTZ6_9APHY	40S ribosomal protein S23	LAESUDRAFT_809704	MGSNKPRGLQAARKLRNDRRENRWADKAYKKRALGNIYKTSPTGGSSHAKGIVLEKIGVEAKQPNSAIRKCVRVQLIKNGKKVTAFVPNDGCLNFVDDNDEVLISGFGRRGKAKGDIPGVRFKVVKVSGVGLLALWKEKKEKPRS	145
Larimichthys crocea	Eukaryota;Animals;Fishes	SSNF	657.94	41.3589	46335	A0A0F8BE23	A0A0F8BE23_LARCR	40S ribosomal protein S23	EH28_04989	MGKCRGLRTARKLRNHRREQKWHDKQYKKAHLGTALKANPFGGASHAKGIVLEKVGVEAKQPNSAIRKCVRVQLIKNGKKITAFVPNDGCLNFIEENDEVLVAGFGRKGHAVGDIPGVRFKVVKVANVSLLALYKGKKERPRS	143
Lasius niger	Eukaryota;Animals;Insects		236.236	37.1	18247	A0A0J7L975	A0A0J7L975_LASNI	40s ribosomal protein s23	RF55_487	MGKPRGLRTARKHVNHRREQRWNDKDYKKAHLGTRWKANPFGGASHAKGIVLEKVGVEAKQPNSAIRKCVRVQLIKNGKKITAFVPRDGCLNNIEENDEVLVAGFGRKGHAVGDIPGVRFKVVKVANVSLLALYKEKKERPRS	143
Leishmania braziliensis	Eukaryota;Protists;Kinetoplasts	MHOM/BR/75/M2904	32.0688	57.7282	8160	A0A3P3Z6H1	A0A3P3Z6H1_LEIBR	40S_ribosomal_protein_S23	LBRM2904_21.1300 LBRM2904_21.1310	MTKTNGQNAARKLVRLRRRNRWADKGWKRAHTFAAKKANPFGGSSHAKGIVLEKIGVGAKQPNSAIRKCVRVQLIKNDKKIIAFVPNDGCLHFIEENDEVLVSGFGRSGHAVGDIPGVRFKIVKVSSVGLYALYRQKKEKPRN	143
Leishmania donovani	Eukaryota;Protists;Kinetoplasts	BPK282A1	32.445	59.1146	8014	E9BFB6	E9BFB6_LEIDB	40S ribosomal protein S23, putative	LDBPK_211300 LDBPK_211310	MTKTNGQNAARKLVRLRCRNRWADKGWKRAHTFSARKANPFGGSSHAKGIVLEKIGVGAKQPNSAIRKCVRVQLIKNDKKIIAFVPNDGCLHFIEENDEVLVSGFGRSGHAVGDIPGVRFKIVKVSNVGLYALYRQKKEKPRN	143
Leishmania guyanensis	Eukaryota;Protists;Kinetoplasts	204-365	33.816	58	0	A0A1E1IVZ1	A0A1E1IVZ1_LEIGU	40S ribosomal protein S23, putative	LgM4147LRVhigh.21.01010.00010 BN36_2129660	MTKTNGQNAARKLVRLRRRNRWADKGWKRAHTFAAKKANPFGGSSHAKGIVLEKIGVGAKQPNSAIRKCVRVQLIKNDKKIIAFVPNDGCLHFIEENDEVLVSGFGRSGHAVGDIPGVRFKIVKVSSVGLYALYRQKKEKPRN	143
Leishmania infantum	Eukaryota;Protists;Kinetoplasts	JPCM5	32.1221	59.5663	8150	E9AGX4	E9AGX4_LEIIN	40S_ribosomal_protein_S23_-_putative (Putative 40S ribosomal protein S23)	LINF_210018200 LINF_210018300 LINJ_21_1300 LINJ_21_1310	MTKTNGQNAARKLVRLRCRNRWADKGWKRAHTFSARKANPFGGSSHAKGIVLEKIGVGAKQPNSAIRKCVRVQLIKNDKKIIAFVPNDGCLHFIEENDEVLVSGFGRSGHAVGDIPGVRFKIVKVSNVGLYALYRQKKEKPRN	143
Leishmania major	Eukaryota;Protists;Kinetoplasts	Friedlin	32.8551	59.7114	8316	Q4QC89	Q4QC89_LEIMA	Putative 40S ribosomal protein S23	LMJF_21_1060 LMJF_21_1070	MTKTNGQNAARKLVRLRCRNRWADKGWKRAHTFSARKANPFGGSSHAKGIVLEKIGVGAKQPNSAIRKCVRVQLIKNDKKIIAFVPNDGCLHFIEENDEVLVSGFGRSGHAVGDIPGVRFKIVKVSNVGLYALYRQKKEKPRN	143
Leishmania mexicana	Eukaryota;Protists;Kinetoplasts	MHOM/GT/2001/U1103	32.1087	59.7793	8147	E9AV90	E9AV90_LEIMU	Putative 40S ribosomal protein S23	LMXM_21_1060 LMXM_21_1070	MTKTNGQNAARKLVRLRCRNRWADKGWKRAHTSSARKANPFGGSSHAKGIVLEKIGVGAKQPNSAIRKCVRVQLIKNDKKIIAFVPNDGCLHFIEENDEVLVSGFGRSGHAVGDIPGVRFKIVKVSNVGLYALYRQKKEKPRN	143
Leishmania panamensis	Eukaryota;Protists;Kinetoplasts	MHOM/PA/94/PSC-1	30.6888	57.3879	7748	A0A088S9A6	A0A088S9A6_9TRYP	40S ribosomal protein S23, putative	LPMP_211260 LPMP_211270	MTKTNGQNAARKLVRLRRRNRWADKGWKRAHTFAAKKANPFGGSSHAKGIVLEKIGVGAKQPNSAIRKCVRVQLIKNDKKIIAFVPNDGCLHFIEENDEVLVSGFGRSGHAVGDIPGVRFKIVKVSSVGLYALYRQKKEKPRN	143
Lepeophtheirus salmonis	Eukaryota;Animals;Other Animals	LSAL-F-ATL-CAN-001	665.13	30.7	0	C1BSM1	C1BSM1_LEPSM	40S ribosomal protein S23 (40S ribosomal protein S23like [Acyrthosiphon pisum])	RS23	MGKPRGIRTARKHVKNRRAQVWADLDYKKAHLGTRWKANPFGGASHAKGIVLEKVGVEAKQPNSAIRKCVRVQLIKNGKKITAFVPRDGCLNFVEENDEVLVAGFGRKGHAVGDIPGVRFKIVKVANVSLNALFLGKKERPRS	143
Leptomonas pyrrhocoris	Eukaryota;Protists;Kinetoplasts	H10	30.3799	56.6	13893	A0A0M9FY00	A0A0M9FY00_9TRYP	Putative 40S ribosomal protein S23	ABB37_06420 ABB37_06421	MTNANGQNAARKLVRLRRKNRWADKGWKRAHTFAAKKANPFGGSSHAKGIVLEKIGVGAKQPNSAIRKCVRVQLIKNDKKIIAFVPNDGCLHFIEENDEVLVSGFGRSGHAVGDIPGVRFKIVKVSSVGLYALYRQKKEKPRS	143
Leptomonas seymouri	Eukaryota;Protists;Kinetoplasts	ATCC 30220	27.7642	55.6	8485	A0A0N1HY94	A0A0N1HY94_LEPSE	Putative 40S ribosomal protein S23	ABL78_8427	MTNANGQNAARKLVRLRRKNRWADKGWKRAHTFAAKKANPFGGSSHAKGIVLEKIGVGAKQPNSAIRKCVRVQLIKNDKKIIAFVPNDGCLHFIEENDEVLVSGFGRSGHAVGDIPGVRFKIVKVSSVGLYALYRQKKEKPRN	143
Leucosporidium creatinivorum	Eukaryota;Fungi;Basidiomycetes	JCM 10699	27.9692	58.7	0	A0A1Y2G0Y4	A0A1Y2G0Y4_9BASI	40S ribosomal protein S23	BCR35DRAFT_261728	MLTGSCKPRGLLAGRKLRNDRRENRWADNNYKKRALGTAYRSSPTGGSSHAKGIVLEKVGVEAKQPNSAIRKCVRVQLIKNAKKVTAFVPNDGCLNFVDENDEVLIAGFGRKGKAKGDIPGVRFKVVKVSGVGLLALWKEKKEKPRS	147
Lichtheimia corymbifera	Eukaryota;Fungi;Other Fungi	FSU 9682	33.5317	43.9	13404	A0A068SGH6	A0A068SGH6_9FUNG	40s ribosomal protein s23	LCOR_00832.1 LCOR_00930.1 LCOR_02714.1 LCOR_12165.1	MGKGQPRGLNAARKLRVHRREQRWADKQYKKRAIGTAFKSSPFAGSSHAKGIVLEKIGVEAKQPNSAIRKCVRVQLIKNGKKITAFVPNDGCLNYVDENDEVLIAGFGRKGRAVGDIPGVRFKVVKVAGVSLLALYKEKKEKPRS	145
Lichtheimia ramosa	Eukaryota;Fungi;Other Fungi	JMRC FSU:6197	30.709	41.2	11542	A0A077WLU1	A0A077WLU1_9FUNG	Putative 40S ribosomal protein S23	LRAMOSA02081	MGKGQPRGLNAARKLRVHRREQRWADKQYKKRAIGTAFKSSPFAGSSHAKGIVLEKISGQDKTMLTDNGINNSGVEAKQPNSAIRKCVRVQLIKNGKKITAFVPNDGCLNYVDENDEVLIAGFGRKGRAVGDIPGVRFKVVKVAGVSLLALYKEKKEKPRS	161
Limosa lapponica	Eukaryota;Animals;Birds	BTGAFAM01	1034.77	42.3	23009	A0A2I0T7M8	A0A2I0T7M8_LIMLA	40s ribosomal protein s23	llap_19899	MPCHSTAWQRALEEERSRGKCRGLRTARKLRSHRRDQKWHDKQYKKAHLGTALKANPFGGASHAKGIVLEKVGVEAKQPNSAIRKCVRVQLIKNGKKITAFVPNDGCLNFIEENDEVLVAGFGRKGHAVGDIPGVRFKVVKVANVSLLALYKGKKERPRS	160
Linderina pennispora	Eukaryota;Fungi;Other Fungi	ATCC 12442	26.2025	54.1	9350	A0A1Y1WD76	A0A1Y1WD76_9FUNG	40S ribosomal protein S23	DL89DRAFT_282888	MGKGKPRGLNAARKLRTHRREQRWADKQYKKRALGTAYKSSPFGGSSHAKGIVLEKIGVEAKQPNSAIRKCVRCQLIKNGKKITAFVPNDGCLNYVDENDEVLIAGFGRKGRAVGDIPGVRFKIVKVSGVSLFALYKEKKEKPRS	145
Loa loa	Eukaryota;Animals;Roundworms		91.3658	31.6	15440	A0A1I7VLI2	A0A1I7VLI2_LOALO	40S ribosomal protein S23	LOAG_01592	MGKPKGIRTARKLKTHRQAQRWNDKGYKKAHLGTRWKANPFGAASHAKGIVLEKVGVEAKQPNSAIRKCVRVQLIKNGKKITAFVPNDGCLNFIEENDEVLVAGFGRKGHAVGDIPGVRFKIVKVANTSLIALFKGKKERPRS	143
Lodderomyces elongisporus	Eukaryota;Fungi;Ascomycetes	NRRL YB-4239	15.5473	37	5799	A5DTC1	A5DTC1_LODEL	40S ribosomal protein S23	LELG_00607	MGKGKPRGLNSARKLRVHRRNNRWADQAYKARLLGTAFKSSPFGGSSHAKGIVLEKIGIESKQPNSAIRKCVRVQLIKNGKRVTAFVPNDGCLNFVDENDEVLLAGFGRRGKAKGDIPGVRFKVVKVSGVSLLALWKEKKEKPRS	145
Lucilia cuprina	Eukaryota;Animals;Insects	LS	434.129	32.8	14452	A0A0L0CBM9	A0A0L0CBM9_LUCCU	40S ribosomal protein S23	FF38_08659	MGKPRGLRTARKHVNHRRDQRWADKDYKKAHLGTRWKANPFGGASHAKGIVLEKVGVEAKQPNSAIRKCVRVQLIKNGKKITAFVPRDGSLNYIEENDEVLVAGFGRKGHAVGDIPGVRFKVVKVANVSLLALYKEKKERPRS	143
Macaca mulatta	Eukaryota;Animals;Mammals	AG07107	2971.33	41.1015	67977	H9YXR5	H9YXR5_MACMU	40S ribosomal protein S23	RPS23	MGKCRGLRTARKPRSHRRDQKWHDKQYKKAHLGTALKANPFGGASHAKGIVLEKVGVEAKQPNSAIRKCVRVQLIKNGKKITAFVPNDGCLNFIEENDEVLVAGFGRKGHAVGDIPGVRFKVVKVANVSLLALYKGKKERPRS	143
Magnaporthiopsis poae	Eukaryota;Fungi;Ascomycetes	ATCC 64411	39.6418	55.9	12329	A0A0C4EDP3	A0A0C4EDP3_MAGP6	40S ribosomal protein S23	MAPG_10849	MGKGKPRGLNSARKLRTNRREQRWADLGYKKRALGTAFKSSPFGGSSHAKGIVLEKIGVEAKQPNSAIRKCVRVQLIKNGKKVTAFVPNDGCLNFVDENDEVLLAGFGRKGKAKGDIPGVRFKVVKVSGVGLLALWKEKKEKPRS	145
Malassezia pachydermatis	Eukaryota;Fungi;Basidiomycetes	CBS 1879	8.15065	55.1	4202	A0A0M8MXG5	A0A0M8MXG5_9BASI	40s ribosomal protein s23	Malapachy_2429	MGKPRGLYTARKQVTTRRDNRWSDGHFKKRALGNFYKTSPTGGSSQAKGIVLEKIGVEAKQPNSAIRKCVRVQLIKNGKKVSAFVPFDGCLNFVDENDEVLIEGFGRKGKAKGDIPGVRFKVVKVSGVGLSALFREKKEKPRS	143
Malassezia restricta	Eukaryota;Fungi;Basidiomycetes	KCTC 27527	7.36963	55.6659	4406	A0A3G2RZ83	A0A3G2RZ83_9BASI	40S ribosomal protein S23	rps23a DNF11_0080	MGKPRGLYTARKQVTNRRDNRWSDAHFKKRALGNFYKTSPTGGSSQAKGIVLEKIGVEAKQPNSAIRKCVRVQLIKNGKKVSAFVPFDGCLNFVDENDEVLIEGFGRKGKAKGDIPGVRFKVVKVSGVGLSALFREKKEKPRS	143
Marssonina brunnea	Eukaryota;Fungi;Ascomycetes	MB_m1	51.9499	42.9	10027	K1WUA1	K1WUA1_MARBU	40S ribosomal protein S23	MBM_05085	MGKGKPRGLNAARKLHNHRREQKWADLSYKKRALGTAFKSSPFGGSSHAKGIVLEKVGVEAKQPNSAIRKCVRVQLIKNGKKVTAFVPNDGCLNFVDENDEVLLAGFGRKGKAKGDIPGVRFKVVKVSGVGLSALWKEKKEKPRS	145
Medicago truncatula	Eukaryota;Plants;Land Plants	A17	412.924	34.047	41939	A0A072TZH9	A0A072TZH9_MEDTR	40S ribosomal protein S23-1	MTR_7g061155	MRDFVILGSSIITPRSSSSSSSTPQHRHTIIKSHKSSLPNLSPRNNSTSLLQTPLILKEFETVLHGELDSDVDVELLANAVLIGIQDRNVRTVIDSLNKVEGLSEISLSTHLDASAIANECCHMVTCGHIEEAVELMEQFKKSHLGNEWKKPFSGSSHAKGIVLEKIGIEAKQPNSAIRKCARVQLIKNGKKIAAFVPNDGCLNYIEENDEVLIAGFGRKGHAVGDIPGVRFKVVKVSGVSLLALFKEKKEKPRS	255
Melanaphis sacchari	Eukaryota;Animals;Insects	LSU	300.272	27	19074	A0A2H8TT13	A0A2H8TT13_9HEMI	40S ribosomal protein S23	RpS23	MGKPRGIRTARKHVNHRRVQKWADKDYKKAHLGTRWKANPFGGASHAKGIVLEKVGVEAKQPNSAIRKCVRVQLIKNGKKITAFVPRDGCLNYIEENDEVLVAGFGRKGHAVGDIPGVRFKVVKVANVSLLALYKEKKERPRS	143
Meliniomyces bicolor	Eukaryota;Fungi;Ascomycetes	E	82.3848	38.6	18617	A0A2J6T1G2	A0A2J6T1G2_9HELO	40S ribosomal protein S23	K444DRAFT_615197	MGKGKPRGLNAARKLQNHRREQRWADLSYKKRALGTAFKSSPFGGSSHAKGIVLEKVGVEAKQPNSAIRKCVRVQLIKNGKKVTAFVPNDGCLNFVDENDEVLLAGFGRKGKAKGDIPGVRFKVVKVSGVGLSALWKEKKEKPRS	145
Metschnikowia bicuspidata	Eukaryota;Fungi;Ascomycetes	NRRL YB-4993	16.0552	47.9	5838	A0A1A0HJ90	A0A1A0HJ90_9ASCO	40S ribosomal protein S23	METBIDRAFT_35607	MGNGKPRGLNSARKLRVHRRNNRWADQAYKARLLGTAFKSSPFGGSSHAKGIVLEKIGVESKQPNSAIRKCVRVQLIKNGKKVTAFVPNDGCLNFVDENDEVLLAGFGRRGKAKGDIPGVRFKVVKVSGVSLLALWKEKKEKPRS	145
Meyerozyma guilliermondii	Eukaryota;Fungi;Ascomycetes	ATCC 6260	10.61	43.8	5920	A5DQE0	A5DQE0_PICGU	40S ribosomal protein S23	PGUG_05491	MGKGKPRGLNSARKLRVHRRNNRWADQAYKSRLLGTAYKSSPFGGSSHAKGIVLEKIGVESKQPNSAIRKCVRVQLIKNGRKVTAFVPNDGCLNFVDENDEVLLAGFGRRGKAKGDIPGVRFKVVKVSGVSLLALWKEKKEKPRS	145
Meyerozyma sp.	Eukaryota;Fungi;Ascomycetes	JA9	10.3456	47.2	5016	A0A421J2P7	A0A421J2P7_9ASCO	40S ribosomal protein S23	JA9_003743	MGKGKPRGLNSARKLRVHRRNNRWADQAYKSRLLGTAYKSSPFGGSSHAKGIVLEKIGVESKQPNSAIRKCVRVQLIKNGRKVTAFVPNDGCLNFVDENDEVLLAGFGRRGKAKGDIPGVRFKVVKVSGVSLLALWKEKKEKPRS	145
Microbotryum lychnidis-dioicae	Eukaryota;Fungi;Basidiomycetes	MvSl-1064	3.4705	54.7	0	U5H451	U5H451_USTV1	40S ribosomal protein S23	MVLG_02099	MGSCKPRGLLAGRKLRNSRRENRWADNNYKKRALGTAYRSSPTGGASHAKGIVLEKVGVEAKQPNSAIRKCVRVQLIKNGKKVTAFVPNDGCLNFTDENDEVLISGFGRKGKAKGDIPGVRFKVVKVSGVGLLALWKEKKEKPRS	145
Mitosporidium daphniae	Eukaryota;Fungi;Other Fungi	UGP3	5.63696	43	3330	A0A098VVG8	A0A098VVG8_9MICR	40S ribosomal protein S23	DI09_28p120	MGKGKPTGLNAARKLRTSRRDNRWADKSYKKRALGTAFKHNPFGGASHAKGIVLERIGIESKQPNSAVRKCVRIQLIKNAKKITAFVPNDGCLNFIETNDEVLVAGFGRKGRAVGDIPGVKFKVVKVASVSLLALYKEKKDKPRS	145
Moniliophthora roreri	Eukaryota;Fungi;Basidiomycetes	MCA 2952	57.3844	46.5	20131	V2XW17	V2XW17_MONRO	40s ribosomal protein s23	Moror_6292	MGSNKPRGLQAARKLRNDRRENRWADKAYKKRALGNVYKTSPTGGSSHAKGIVLEKVGVEAKQPNSAIRKCVRVQLIKNGKKVTAFVPNDGCLNFVDENDEVLISGFGRSGKAKGDIPGVRFKVVKVSGVGLLALWKEKKEKPSPDGTGREALVMSVKPSLPPRKVPPPLPPKRASTISVANRNTDQSEDSEKPLGIAARIASLQLNQVGLSPGQKRTKIPEPEPEPEPEPEDVVPELSFRTPQPSWAEIEARGAAFVRLIRRRPPSIPGTGEEEETSAPPPLPQRKLPPVLARLPTPPPEPEPEPELESVQEGFDAEHSQGDTCIKCHDFSFIDYHASQFPRHTVTSLDQLAYDLTSPWQSETEKARAIFTWLHHNIAYDAEAFFSGNVRGATAESTLQSGLAVCDGYAGLFVTLAEKAGLQAMKVTGHGKGFGYVAPDIHAPPPKYQGNHAWNCVLMDDDWRLIDSCWGAGALDGTVYTQRFAPVWFTSSNSEFGKRHYPEDPGYQLLTEEEGGAVSWEDYILVPEGPTLFGDFYEHNFSPYFVQPDLKYIQGGTRVSFHIFKLCEHMSTSEDDNYVYFVNTPDDNRIPMRVDPETGGWSANVYIPRGGGEVSIFYVKEVRGQDAKGLGVDGFNAALGRAAMSFGGMCRWTVA	655
Morus notabilis	Eukaryota;Plants;Land Plants		320.379	35.5	27648	W9RYL1	W9RYL1_9ROSA	40S ribosomal protein S23	L484_014429	MSADMPAQKSESTASAQPDRRPNTRLQRLDLCLARDARPDRLTTTDRFCAWRSWSQWWAWRGKCYCKYCNLRKCKRTSTVWEHFDRFEEVDKDAGSPSSSDSELSLTVEAVSFRTAIMGKTRGSVSARKLKNHRRRQRWADKAYKKSHLGNEWNKPFAGSSHAKGIVLEKIGIEAKQPNSAIRKCARVQLIKNGKKIAAFVPNDGCLNYIEENDEVLIAGFGRKGHAVGDIPGVRFKVVKVSGVSLLALFKEKKEKPRS	259
Mucor ambiguus	Eukaryota;Fungi;Other Fungi	NBRC 6742	40.7375	42.4	11343	A0A0C9N4I4	A0A0C9N4I4_9FUNG	40S ribosomal protein S23	MAM1_0271d09028	MIPDHRVRFGKRKSDLLHYTKVLLAAGSGLGAEKRNSKAQPCAEINLPFENNTSWVRINKIGMWMVGFNSNREAYTTQEMMDGLKRPLDTSDATHVQCKGQPRGLNAARKLRIHRRDQRWADKAYKKRAIGTAFRSSPFGGSSHAKGIVLEKIGVEAKQPNSAIRKCVRVQLIKNGKKVTAFVPNDGCLNYVDENDEVLIAGFGRKGRAIGDIPGVRFKVVKVAGVSLLALYKEKKEKPRS	241
Mucor circinelloides	Eukaryota;Fungi;Other Fungi	CBS 277.49	36.5676	42.2	11709	S2K239	S2K239_MUCC1	40S ribosomal protein S23	HMPREF1544_02013 HMPREF1544_03988	MGKGQPRGLNAARKLRIHRRDQRWADKAYKKRAIGTAFRSSPFGGSSHAKGIVLEKIGVEAKQPNSAIRKCVRVQLIKNGKKVTAFVPNDGCLNYVDENDEVLIAGFGRKGRAIGDIPGVRFKVVKVAGVSLLALYKEKKEKPRS	145
Mucuna pruriens	Eukaryota;Plants;Land Plants	JCA_2017	397.042	31.4	56019	A0A371HEK7	A0A371HEK7_MUCPR	40S ribosomal protein S23	RPS23 CR513_15493	MGKTRGMGAARKLKSHRRRQRWADKSYKKSHLGNEWKKPFAGSSHAKGIVLEKIGIEAKQPNSAIRKCARVQLIKNGKKIAAFVPNDGCLNYIEENDEVLIAGFGRKGHAVGDIPGVRFKVVKVSGVSLLALFKEKKEKPRIH	143
Mus musculus	Eukaryota;Animals;Mammals	C57BL/6J	2818.97	41.951	78443	P62267	RS23_MOUSE	40S ribosomal protein S23	Rps23	MGKCRGLRTARKLRSHRRDQKWHDKQYKKAHLGTALKANPFGGASHAKGIVLEKVGVEAKQPNSAIRKCVRVQLIKNGKKITAFVPNDGCLNFIEENDEVLVAGFGRKGHAVGDIPGVRFKVVKVANVSLLALYKGKKERPRS	143
Myotis brandtii	Eukaryota;Animals;Mammals		2107.24	42.9	40808	S7N307	S7N307_MYOBR	40S ribosomal protein S23	D623_10002678	MGKCRGLRIARKLRSHWRDQKWHDKQYKKAHLGTALKANPFGGASHAKGVVLEKVAVEAKQPNSAIRKCVRVQLIKNTAFVPNDGCLNFIEENDEVLVAGFGRKGVERKHKCTINQIRDQQCPSSNIIHGRKWKGAAPRGIGLPPLWFQGASPENCHCQVTTARQLLC	168
Naematelia encephala	Eukaryota;Fungi;Basidiomycetes	68-887.2	19.7863	49.3	7964	A0A1Y2B9V3	A0A1Y2B9V3_9TREE	40s ribosomal protein s23	BCR39DRAFT_526042	MGSNKPRGLQAARKLRTTRRENRWADKNYKKRALGKFYKTSPTGGSSHAKGIVLEKVGVEAKQPNSAIRKCVRVQLIKNGKRVTAFVPNDGCLNFTDENDEVLISGFGRRGKAKGDIPGVRFKVVKVAGVGLLALWKEKKEKPRS	145
Nannochloropsis gaditana	Eukaryota;Protists;Other Protists	CCMP1894	30.8657	55.3203	0	W7TKK2	W7TKK2_9STRA	40s ribosomal protein s23	Naga_100061g9	MGKGKPAGSNAGRKLRVHRRNEKWASKRWNKAHSVTHMKANPLGGAAMAKGIVLEKIGIEAKQPNSAIRKCVRVQLIKNGKKIAAFVPRDGCLNFVDENDEVLIAGFGRSGHAVGDIPGVRFKVIKVSGVGLLALFKDKKEKPRS	145
Naumovozyma castellii	Eukaryota;Fungi;Ascomycetes	type strain:CBS 4309	11.2195	36.7559	5589	P0CY39	RS23A_NAUCC	40S ribosomal protein S23-A	RPS23A NCAS_0A11700	MGKGKPRGLNSARKLRVHRRNNRWAENNYKKRLLGTAFKSSPFGGSSHAKGIVLEKLGIESKQPNSAIRKCVRVQLIKNGKKVTAFVPNDGCLNFVDENDEVLLAGFGRKGKAKGDIPGVRFKVVKVSGVSLLALWKEKKEKPRS	145
Nelumbo nucifera	Eukaryota;Plants;Land Plants		817.268	39.1575	0	A0A1U7YZC5	A0A1U7YZC5_NELNU	40S ribosomal protein S23	LOC104588658 LOC104594758	MGKTRGMGAGRKLKSHRRRQRWADKAYKKSHLGNEWKKPFAGSSHAKGIVLEKIGIEAKQPNSAIRKCARVQLIKNGKKIAAFVPNDGCLNYIEENDEVLIAGFGRKGHAVGDIPGVRFKVVKVSGVSLLALFKEKKEKPRS	142
Nematocida parisii	Eukaryota;Fungi;Other Fungi	ERTm1	4.07135	34.6	2661	I3EFK0	I3EFK0_NEMP3	40s ribosomal protein s23	NEQG_02069	MRGLYCGGLLKKRSHLNRKADSKYKARLFGTNVLSDPIGGAPQAKGIVLEKIGLGAKQPNSAVRKAVRIQLIKSGKKITAYVPKDGMLNSIEINDTVTVEGFGNKGRSKGDIPGIAFKVSKIGDVSLLAIYLGKKEKSSR	140
Nematocida sp.	Eukaryota;Fungi;Other Fungi	ERTm6	4.27604	38.4	2433	H8ZF15	H8ZF15_NEMS1	40S ribosomal protein S23	NERG_02184	MRGLYCGGLLKKRGHLNRKADSKYKARLFGTNILSDPIGGAPQAKGIVLEKIGLGAKQPNSAVRKAVRIQLIKNGKKITAYVPKDGMLNSIEINDTVTVEGFGNKGRSKGDIPGISFKVSKIGDVSLLAIYLGKKEKSSR	140
Neocallimastix californiae	Eukaryota;Fungi;Other Fungi	G1	193.032	18.2	20214	A0A1Y2C1N9	A0A1Y2C1N9_9FUNG	40S ribosomal protein S23	LY90DRAFT_242504 LY90DRAFT_385581 LY90DRAFT_665067	MGKGKPSGLRCARKLRIHRREERWADKQYKKRALGTAFKYLPFGGSSHAKGIVLEKIGVEAKQPNSAIRKCVRVQLIKNGKKITAFVPNDGCLNYVEENDEVLISGFGRKGRAVGDIPGVRFKVVKVSGVSLLALYKEKKEKPRS	145
Neolecta irregularis	Eukaryota;Fungi;Ascomycetes	DAH-3	14.1826	44.2	5579	A0A1U7LHJ6	A0A1U7LHJ6_NEOID	40S ribosomal protein S23	NEOLI_001373	MGKGKPRGLVAARKLQDSRRKNRWADPSFKRRICGTAFKSSPFGAASFAKGIVLEKISVEAKQPNSAIRKCVRVQLVKNGKKVTAFVPNDGCLNYVDENDEVLLSGFGRKGKAKGDIPGVRFKVVKVSGVSLLALWTEKKEKA	143
Neurospora crassa	Eukaryota;Fungi;Ascomycetes	OR74A	41.1024	48.2319	10812	Q9HE74	RS23_NEUCR	40S ribosomal protein S23 (Cytoplasmic ribosomal protein 28)	crp-28 rps23 B21O8.30 NCU01552	MSGGKPRGLNAARKLRNNRREQRWSDLHYKKRALGTAFKSSPFGGSSHAKGIVLEKVGVEAKQPNSAIRKCVRVQLIKNGKKVTAFVPNDGCLNFVDENDEVLLAGFGRKGKAKGDIPGVRFKVVKVSGVGLLALWKEKKEKPRS	145
Nicotiana attenuata	Eukaryota;Plants;Land Plants	UT	2365.68	41.333	44491	A0A1J6I8F6	A0A1J6I8F6_NICAT	40s ribosomal protein s23	RPS23_0 RPS23_1 RPS23_2 RPS23_3 A4A49_33378 A4A49_59751 A4A49_62475 A4A49_62733	MGKTRGMGAGRKLKSHRRRQRWADKSYKKSHLGNEWKKPFAGSSHAKGIVLEKIGIEAKQPNSAIRKCARVQLIKNGKKIAAFVPNDGCLNYIEENDEVLIAGFGRKGHAVGDIPGVRFKVVKVSGVSLLALFKEKKEKPRS	142
Nicotiana tabacum	Eukaryota;Plants;Land Plants		3732.64	39	0	A0A1S4C879	A0A1S4C879_TOBAC	40S ribosomal protein S23	LOC107816169 LOC107812875 LOC107813833 LOC107816928 LOC107831185	MGKTRGMGAGRKLKSHRRRQRWADKSYKKSHLGNEWKKPFAGSSHAKGIVLEKIGIEAKQPNSAIRKCARVQLIKNGKKIAAFVPNDGCLNYIEENDEVLIAGFGRKGHAVGDIPGVRFKVVKVSGVSLLALFKEKKEKPRS	142
Nippostrongylus brasiliensis	Eukaryota;Animals;Roundworms	MIMR	347.48	43.1	0	A0A0N4YCG0	A0A0N4YCG0_NIPBR	40S ribosomal protein S23 (inferred by orthology to a C. elegans protein)	NBR_LOCUS14229	MGKPKGIRTARKLKIHRQSQRWCDKAYKKAHLGTRWKSNPFGGASHAKGIVLEKIGVEAKQPNSAIRKCVRVQLIKNGKKITAFVPNDGCLNFVEENDEVLVSGFGRSGHAVGDIPGVRFKIVKVANTSLSALFKGKKERPRS	143
Nosema apis	Eukaryota;Fungi;Other Fungi	BRL 01	8.5695	18.9	2764	T0L6R4	T0L6R4_9MICR	40s ribosomal protein s23	NAPIS_ORF02215	MNGLYAANDLIKSRKIKRRSDPYYRKKILGTKYKHSKIGTGPQARGIVLEKTGVEAKQPNSAVRKIVKIQLIGTGKRISAFVPYDGSLNYIEQNDEVLVEGFGKKGKSCGDIPGISYKVVKVQNVSLWALYKGKKEKPSR	140
Nosema ceranae	Eukaryota;Fungi;Other Fungi	PA08 1199	5.69075	25.4	3209	A0A0F9YU02	A0A0F9YU02_9MICR	40s ribosomal protein s23	AAJ76_900081991	MNGLYAANDLIKSRKIKRRSDPYYRKRILGTKYKHSKIGTGPQAKGIVLEKTGVEAKQPNSAIRKIVKIQLIKTGKKISAFVPYDGSLNYIEHNDEVVVEGFGKKGKSCGDIPGISYKVVKVQNVSLMALYKGKKEKPSR	140
Ogataea parapolymorpha	Eukaryota;Fungi;Ascomycetes	DL-1	8.87459	47.8672	10650	W1QGQ3	W1QGQ3_OGAPD	40S ribosomal protein S23	HPODL_00236	MGKGKPRGLNSARKLRVHRRNNKWADKQYKSRLLGTAYKSSPFGGSSHAKGIVLEKLGIESKQPNSAIRKCVRVQLIKNGKKVTAFVPNDGCLNFVDENDEVLLAGFGRRGKAKGDIPGVRFKVVKVAGVSLLALWKEKKEKPRS	145
Oidium neolycopersici	Eukaryota;Fungi;Ascomycetes	UMSG2	41.9833	38.2	6851	A0A420HXD3	A0A420HXD3_9PEZI	40S ribosomal protein S23	OnM2_036054	MGKGKPRGLLAARKLQNHRRDQRWADLSYKKRALGTAFKSSPFGGSSHAKGIVLEKVGVEAKQPNSAIRKCVRVQLIKNGKKVTAFVPNDGCLNFVDENDEVLLAGFGRKGKAKGDIPGVRFKVVKVSGVGLSALWKEKKEKPRS	145
Ooceraea biroi	Eukaryota;Animals;Insects	clonal line C1	223.876	41.3083	24228	A0A026WL02	A0A026WL02_OOCBI	40S ribosomal protein S23	X777_02314	MGKPRGLRTARKHVNHRREQRWNDKDYKKAHLGTRWKANPFGGASHAKGIVLEKVGVEAKQPNSAIRKCVRVQLIKNGKKITAFVPRDGCLNNIEENDEVLVAGFGRKGHAVGDIPGVRFKVVKVANVSLLALYKEKKERPRS	143
Ophiophagus hannah	Eukaryota;Animals;Reptiles		1594.07	40.6	0	V8NW17	V8NW17_OPHHA	40S ribosomal protein S23	RPS23 L345_08469	MGKCRGLRTARKLRSHRREQKWHDKQYKKAHLGTALKANPFGGASHAKGIVLEKVGVEAKQPNSAIRKCVRVQLIKNGKKITAFVPNDGCLNFIEENDEVLVAGFGRKGHAVGDIPGVRFKVVKVANVSLLALYKGKKERPRS	143
Ophiostoma piceae	Eukaryota;Fungi;Ascomycetes	UAMH 11346	32.8404	53.3	8884	S3C6Z2	S3C6Z2_OPHP1	40s ribosomal protein s23	F503_07060	MGKGKPRGLNAARKLRNNRREQRWSDLAYKKRALGTAFKSSPFGGSSHAKGIVLEKVGVEAKQPNSAIRKCVRVQLIKNGKKVTAFVPNDGCLNFVDENDEVLLAGFGRKGKAKGDIPGVRFKVVKVSGVGLLALWKEKKEKPRS	145
Orchesella cincta	Eukaryota;Animals;Insects		286.767	36.8	20247	A0A1D2MT44	A0A1D2MT44_ORCCI	40S ribosomal protein S23	Ocin01_10577	MGKPSGLKTARKHVNHRRDQRWADKDYKKAHLGTRWKANPFGGASHAKGIVLEKVGVEAKQPNSAIRKCVRVQLIKNGKKITAFVPRDGCLNFIEENDEVLVAGFGRKGHAVGDIPGVRFKVVKVANVSLLALYKEKKERPRS	143
Oryza sativa	Eukaryota;Plants;Land Plants	HEG4_2.0	337.95	42.9397	0	Q8S6I4	Q8S6I4_ORYSJ	Putative 40s ribosomal protein S23	OSJNBb0023M11.9	MRVGKAKRRLDLSTRRGTDEGGRTNCWKTATSAPSLARATAVRVLATDPDPSGVACVRCDVNGERVRAWSCGAKTCGMGAGRKLKTHRRNQRWADKAYKKSHFGNEWKKPFAGSSHAKGIVLEKIGIEAKQPNSAICKCARVQLVKNGKKIAAFVPNDGCLNFIKENGPVPPPGTAAPANDALPPKGPAPSPGSATSLPSPGTAVPPLRTAALAADASLPGDPATPPGSPVPPSGSAASSPSFGSPTPSPGTATRSLGGHLAAAWERPSHHLGPPHERLLPTRCRLGAPRRRLGGPRCRRL	301
Panicum miliaceum	Eukaryota;Plants;Land Plants		848.352	46.8382	0	A0A3L6TPJ1	A0A3L6TPJ1_PANMI	40S ribosomal protein S23	C2845_PM01G21990	MRGVRGEHEMHARVGWVGWHGVATTSTLAVSPDTQIASSPTPNGSDPSIHQPINSCASRADVPVLSISGLRAGLCVPVSLPGPSVRAWGARNSGAGSPVPARVPVRAAVPCRCKTRGMGAGRKLKTHRRNQRWADKAYKKSHLGNEWKKPFAGSSHAKGIVLEKIGIEAKQPNSAIRKCARVQLVKNGKKIAAFVPNDGCLNYIEENDEVLIAGFGRKGHAVGDIPGVRFKVVKVSGVSLLALFKEKKEKPRS	253
Paracoccidioides brasiliensis	Eukaryota;Fungi;Ascomycetes	Pb18	29.9525	44.4	8390	A0A1D2JCA1	A0A1D2JCA1_PARBR	40S ribosomal protein S23	ACO22_04723 GX48_05267	MGKGKPRGLNAARKLRNHRREGKWADLTYKKRLLGTAFKSSPFGGSSHAKGIVLEKVGVEAKQPNSAIRKCVKVQLIKNGKKVTAFVPNDGCLNFVDENDEVLLAGFGRKGKAKGDIPGVRFKVVKVSGVGLSALWKEKKEKPRS	145
Paracoccidioides lutzii	Eukaryota;Fungi;Ascomycetes	Pb01	32.9252	42.9	8826	C1GPE0	C1GPE0_PARBA	40S ribosomal protein S23	PAAG_00385	MGKGKPRGLNAARKLRNHRREGKWADLTYKKRLLGTAFKSSPFGGSSHAKGIVLEKVGVEAKQPNSAIRKCVKVQLIKNGKKVTAFVPNDGCLNFVDENDEVLLAGFGRKGKAKGDIPGVRFKVVKVSGVGLSALWKEKKEKPRS	145
Paramecium tetraurelia	Eukaryota;Protists;Other Protists	Stock d4-2	72.0945	28.2	39580	Q6BG32	Q6BG32_PARTE	40S ribosomal protein S23, putative	GSPATT00000796001 GSPATT00005795001 GSPATT00007905001 GSPATT00007973001 GSPATT00036014001 PTMB.191c	MGVGKPRGMRAGRKLKDHRRVNRWADKEYNKAMIGSRYKNPFMGASHAKGLVVEKIGVESKQPNSAVRKCVRVLLKKNGKKISAFVPKDGCLNFLNENDEVTVAGFGRKGHAVGDIPGVRFKIIAVKGKSLLALWLGKVEK	141
Patagioenas fasciata	Eukaryota;Animals;Birds	BTP2013	1089.15	40.9	24805	A0A1V4KCC1	A0A1V4KCC1_PATFA	40S ribosomal protein S23	RPS23 AV530_008507	MGPPDAAGVGGKCRGLRTARKLRSHRRDQKWHDKQYKKAHLGTALKANPFGGASHAKGIVLEKVGVEAKQPNSAIRKCVRVQLIKNGKKITAFVPNDGCLNFIEENDEVLVAGFGRKGHAVGDIPGVRFKVVKVANVSLLALYKGKKERPRS	152
Pediculus humanus	Eukaryota;Animals;Insects	USDA	110.781	27.9	10775	E0W3Z4	E0W3Z4_PEDHC	40S ribosomal protein S23, putative	8239746 Phum_PHUM613130 Phum_PHUM613150	MGKPRGIRTARKHVNHRREQRWADKDYKKAHLGTKWKANPFGGASHAKGIVLEKVGVEAKQPNSAIRKCVRVQLIKNGKKITAFVPRDGCLNYIEENDEVLVAGFGRKGHAVGDIPGVRFKVVKVANVSLLALYKEKKERPRS	143
Penicillium brasilianum	Eukaryota;Fungi;Ascomycetes	LaBioMMi 136	35.8886	49.5	11943	A0A0F7TQX4	A0A0F7TQX4_9EURO	40S ribosomal protein S23 (Putative 40S ribosomal protein S23)	rps23 PEBR_31966 PMG11_07798	MGKGKPRGLNAARKLEAHRKEQRWADLHFKKRLLGTAFKSSPFGGASHAKGIVLEKVGVEAKQPNSAIRKCVKVQLIKNGKKVAAFVPNDGCLNFIDENDEVLLAGFGRKGKAKGDIPGVRFKVVKVSGVGLAALWKEKKEKPRS	145
Penicillium digitatum	Eukaryota;Fungi;Ascomycetes	PDC 102	25.2044	48.9	0	K9GCS9	K9GCS9_PEND2	40S ribosomal protein S23	PDIG_42540	MGKGQPRGLNAARKLQAHRKDQRWADDHFKKRLLGTAYKSSPFGGASHAKGIVLEKVGVEAKQPNSAIRKCVKVQLIKNGKKVAAFVPNDGCLNFIDENDEVLLAGFGRKGKAKGDIPGVRFKVVKVSGVGLAALWKEKKEKPRS	145
Penicillium roqueforti	Eukaryota;Fungi;Ascomycetes	FM164	29.01	48.7	12319	W6Q287	W6Q287_PENRF	40S ribosomal protein S23	rps23 PROQFM164_S02g000255	MGKGQPRGLNAARKLQAHRKDQRWADDHFKKRLLGTAYKSSPFGGASHAKGIVLEKVGVEAKQPNSAIRKCVKVQLIKNGKKVAAFVPNDGCLNFIDENDEVLLAGFGRKGKAKGDIPGVRFKVVKVSGVGLAALWKEKKEKPRS	145
Penicillium subrubescens	Eukaryota;Fungi;Ascomycetes	CBS 132785	39.8032	49.2	14177	A0A1Q5TMC1	A0A1Q5TMC1_9EURO	40S ribosomal protein S23	PENSUB_7360	MGKGKPRGLNAARKLEAHRKEQRWADLHFKKRLLGTAFKSSPFGGASHAKGIVLEKVGVEAKQPNSAIRKCVKVQLIKNGKKVAAFVPNDGCLNFIDENDEVLLAGFGRKGKAKGDIPGVRFKVVKVSGVGLAALWKEKKEKPRS	145
Perca flavescens	Eukaryota;Animals;Fishes	YP-PL-M2	877.456	40.8426	42939	C4P237	C4P237_PERFV	40S ribosomal protein S23		MGKCRGLRTARKLRNHRREQKWHDKQYKKAHLGTALKANPFGGASHAKGIVLEKVGVEAKQPNSAIRKCVRVQLIKNGKKITAFVPNDGCLNFIEENDEVLVAGFGRKGHAVGDIPGVRFKVVKVANVSLLALYKGKKERPRS	143
Pestalotiopsis fici	Eukaryota;Fungi;Ascomycetes	W106-1	51.9107	48.7	15413	W3X1E3	W3X1E3_PESFW	40S ribosomal protein S23	PFICI_09060	MGKGKPRGLNAARKLRLHRKDQRWADLGYKKRALGTAFKSSPFGGSSHAKGIVLEKVGVEAKQPNSAIRKCVRVQLIKNGKKVTAFVPNDGCLNFVDENDEVLLAGFGRKGKAKGDIPGVRFKVVKVSGVGLLALWKEKKEKPRS	145
Pezoloma ericae	Eukaryota;Fungi;Ascomycetes	UAMH 7357	57.4085	41.6	16783	A0A2J6QLZ1	A0A2J6QLZ1_9HELO	40S ribosomal protein S23	NA56DRAFT_640989	MGKGKPRGLNAARKLQNHRREQRWADLSYKKRALGTAFKSSPFGGSSHAKGIVLEKVGVEAKQPNSAIRKCVRVQLIKNGKKVTAFVPNDGCLNFVDENDEVLLAGFGRKGKAKGDIPGVRFKVVKVSGVGLSALWKEKKEKPRS	145
Phaeomoniella chlamydospora	Eukaryota;Fungi;Ascomycetes	UCRPC4	27.5134	47	6907	A0A0G2H8Z5	A0A0G2H8Z5_9EURO	Putative 40s ribosomal protein s23	UCRPC4_g02034	MGKGKPRGLNAARKLRNHRREGRWADLSYKKRLLGTAFKSSPFGGSSHAKGIVLEKVGVEAKQPNSAIRKCVRVQLIKNGKKVTAFVPNDGCLNFVDENDEVLLAGFGRKGKAKGDIPGVRFKVVKVSGVGLSALWKEKKEKPRS	145
Phaffia rhodozyma	Eukaryota;Fungi;Basidiomycetes	CBS 7918	18.7577	47.2	0	A0A0F7SK38	A0A0F7SK38_PHARH	40s ribosomal protein s23		MSSKQTINSVDEKEADTREKAHYGKLQATPSRWDVTNKPRGLLAARKLRTSRRENRWADKSYKKRALGNIYKTSPTGGSSHAKGIVLEKVGVEAKQPNSAIRKCVRVQLIKNGKKVTAFVPNDGCLNFLDENDEVLISGFGRRGKAKGDIPGVRFKVVKVSGVGLLALWKEKKEKPRS	178
Phialocephala scopiformis	Eukaryota;Fungi;Ascomycetes	CBS 120377	48.8763	47.6	18567	A0A194WVQ7	A0A194WVQ7_9HELO	40S ribosomal protein S23	LY89DRAFT_688518	MGKGKPRGLNAARKLQNHRREQRWADLSYKKRALGTAFKSSPFGGSSHAKGIVLEKVGVEAKQPNSAIRKCVRVQLIKNGKKVTAFVPNDGCLNFVDENDEVLLAGFGRKGKAKGDIPGVRFKVVKVSGVGLSALWKEKKEKPRS	145
Phialophora americana	Eukaryota;Fungi;Ascomycetes	CBS 27337	31.6162	53.7	11909	A0A0D2D0C2	A0A0D2D0C2_9EURO	40S ribosomal protein S23	PV04_03137	MTNRGKPRGLNAARKLVAARKEGRWADLHYKKRLLGTAYKSSPFGGSSHAKGIVLEKVGVEAKQPNSAIRKCVRVQLIKNGKKVTAFVPNDGCLNFVDENDEVLLAGFGRKGKAKGDIPGVRFKVVKVSGVGLSALWKEKKEKPRS	146
Phialophora cf.	Eukaryota;Fungi;Ascomycetes	BP 5553	33.6398	48.1	10707	A0A370TRI2	A0A370TRI2_9PEZI	40S ribosomal protein S23	BP5553_05541	MGKGKPRGLNAARKLQNHRREQRWADLSYKKRALGTAFKSSPFGGSSHAKGIVLEKVGVEAKQPNSAIRKCVRVQLIKNGKKVTAFVPNDGCLNFVDENDEVLLAGFGRKGKAKGDIPGVRFKVVKVSGVGLSALWKEKKEKPRS	145
Phialosimplex sp.	Eukaryota;Fungi;Ascomycetes	HF37	21.932	30.3	0	A0A3M2SX73	A0A3M2SX73_9EURO	40s ribosomal protein s23	PHISP_07098	MGKGQPRGLNAGRKLANSRRDNRWADLHYKKRLLGTAFKSSPFGGASHAKGIVLEKVGVEAKQPNSAIRKCVKVQLIKNGKKVTAFVPNDGCLNFVDENDEVLLAGFGRKGKAKGDIPGVRFKVVKVSGVGLLALWKEKKEKPRS	145
Phoenix dactylifera	Eukaryota;Plants;Land Plants		381.563	38.8	0	A0A2H3XE50	A0A2H3XE50_PHODC	40S ribosomal protein S23	LOC103701997	MGKTRGMGAARKLKTHRRRQRWADKAYKKSHLGNEWKKPFAGSSHAKGIVLEKIGIEAKQPNSAIRKCARVQLIKNGKKIAAFVPNDGCLNYIEENDEVLIAGFGRKGHAVGDIPGVRFKVVKVSGVSLLALFKEKKEKPRS	142
Phytophthora nicotianae	Eukaryota;Protists;Other Protists	JM01	59.045	49.1	0	A0A0W8DJX0	A0A0W8DJX0_PHYNI	40S ribosomal protein S23	AM587_10005545	MLLRALLGALCVSVSWRSVNALKTITTSTELAAVERSAKVHALLILGTEETEERSLEELATMAYPSLPDLEKQLEGLVTFGVVDISPHHKDSIGNKWQLAKAPALVIYKDAPKENPYTGKIYRDSKATDAAILDSPRKLKKMLKQAIPNEYVQELEGDKATLKSFEQLVNEKVNEEETVALLISKQKHASPMYRALAAEFNGQGLSFVFLNRDEQGAEEIMNALKIEELPGMVVLRSMTEHVVLKAENTKTYGELKGFVEPFATEKERTATSGVKKGKEASKFIRFFSGKDFDDLVLHSNVVWIIEFMNAEREQALTEEEWKKSLTELHRKAGVVAMGAVSCEKEAELCERHGGPGVRVFPLALTEDNKLKRGDVLTQTFTTIDEAKESAIAAIPDLTVEIKSTADLNGFISHARENRALPILLFTTKKSTPPMIKALVLSVPTQKVRLAVIHDADEDLKKQFLVKPSASTSLVCLVPTKTDSEDPTAAPFGVVAYEKKKMGAYNYPNIMQFILQVLAQYPHPQDAKPESEEINFSSLDEKAARSLVPYLTKKNMDDLCGGNKICAIGFFEDHLDTLSDPESRLAKWWTTFAHVAAQSKQNKEPFRFMWVNGKCQKDFAEAFGVGLFQMPTLAVYSPSKQRYATNVGLFDEENAAAFLRSVLSGSIGTAPIGNVPELGEECSFDEIQEVALGADGVTEDDEDLDDMLSEILSDEKQQRDELEKELKSEEKQSKKSKKKHKSKKKKSKKKKAHKPSGIRCARKLRVHRRTQRWAQKSYNKSHSVTAMKANPLGGSSMAKGIVLEKIGIEAKQPNSAIRKSCRVQLIKNSKKIAAFVPRDGCLNYVDENDEVLISGFGRRGHAVGDIPGVRFKVVKVSGVSLLALYKEKKEKPRS	893
Phytophthora parasitica	Eukaryota;Protists;Other Protists	INRA-310	82.3892	49.4	27942	W2Y2N7	W2Y2N7_PHYPR	40S ribosomal protein S23	F442_21873	MAKHKPSGIRCARKLRVHRRTQRWAQKSYNKSHSVTAMKANPLGGSSMAKGIVLEKIGIEAKQPNSAIRKSCRVQLIKNSKKIAAFVPRDGCLNYVDENDEVLISGFGRRGHAVGDIPGVRFKVVKVSGVSLLALYKEKKEKPRS	145
Pichia kudriavzevii	Eukaryota;Fungi;Ascomycetes	CBS573	10.8639	38.249	5155	A0A099P535	A0A099P535_PICKU	40S ribosomal protein S23	BOH78_2228 C5L36_0B04030 CAS74_003501 JL09_g1729	MGKGKPRGLNSARKLRVHRRDNKWADQSYKARLLGTAFKFSPFGGSSHAKGIVLEKIGIESKQPNSAIRKCVRVQLIKNGKRVTAFVPNDGCLNYVDENDEVLLAGFGRRGKAKGDIPGVRFKVVKVSGVSLLALWKEKKEKPRS	145
Piromyces finnis	Eukaryota;Fungi;Other Fungi	finn	56.4558	21.2	10978	A0A1Y1VK46	A0A1Y1VK46_9FUNG	40S ribosomal protein S23	BCR36DRAFT_366675	MGKGKPSGLRCARKLRIHRREERWADKQYKKRALGTAFKYLPFGGSSHAKGIVLEKIGVEAKQPNSAIRKCVRVQLIKNGKKITAFVPNDGCLNYVEENDEVLISGFGRKGRAVGDIPGVRFKVVKVSGVSLLALYKEKKEKPRS	145
Plasmodium berghei	Eukaryota;Protists;Apicomplexans	ANKA	18.5607	22.3037	4906	A0A077X9W1	A0A077X9W1_PLABA	40S ribosomal protein S23, putative	PBANKA_040530	MGSGKPSGLRSARKLRIRRRTQRWADKGYKKSHLGTRWKSNPFRGSSHAKGIVVEKVAIEAKQPNSAYRKCVRVQLIKNGKKITAFVPGDGCLNFIDENDEVLVSGFGRSGHSVGDLPGVKFKVVKVARVSLLALFKEKKEKPRS	145
Plasmodium chabaudi	Eukaryota;Protists;Apicomplexans	AS	18.8678	23.6106	5158	A0A077TM23	A0A077TM23_PLACH	40S ribosomal protein S23, putative	PCHAJ_000052300 PCHAS_040620 PCHCB_000052800	MGSGKPSGLRSARKLRIRRRTQRWADKGYKKSHLGTRWKSNPFRGSSHAKGIVVEKVAIEAKQPNSAYRKCVRVQLIKNGKKITAFVPGDGCLNFIDENDEVLVSGFGRSGHSVGDLPGVKFKVVKVARVSLLALFKEKKEKPRS	145
Plasmodium coatneyi	Eukaryota;Protists;Apicomplexans	Hackeri	27.6855	39.6541	5516	A0A1B1DYT1	A0A1B1DYT1_9APIC	40S ribosomal protein S23	PCOAH_00019990	MGSGKPSGLRAARKLRIRRRTQRWADKGYKKSHLGTRWKSNPFRGSSHAKGIVVEKVAIEAKQPNSAYRKCVRVQLIKNGKKITAFVPGDGCLNFIDENDEVLVSGFGRSGHSVGDLPGVKFKVVKVARVSLLALFKEKKEKPRS	145
Plasmodium falciparum	Eukaryota;Protists;Apicomplexans	3D7	23.3269	19.3315	5392	A0A024XF15	A0A024XF15_PLAFC	40S ribosomal protein S23	PFMC_00442	MVSTSNIFKKFKIEHINGINYLRKYMLSFNNILHSIVGFGHIRCCISIFTLSYKRKPSGLRAARKLRIRRRTQRWADKSYKKSHLGTRWKSNPFRGSSHAKGIVVEKVAIEAKQPNSAYRKCVRVQLIKNGKKITAFVPGDGCLNFIDENDEVLVSGFGRSGHSVGDLPGVKFKVVKVARVSLLALFKEKKEKPRS	196
Plasmodium fragile	Eukaryota;Protists;Apicomplexans	nilgiri	25.9145	42.1	5672	A0A0D9QRN7	A0A0D9QRN7_PLAFR	40S ribosomal protein S23	AK88_00684	MGSGKPSGLRAARKLRIRRRTQRWADKGYKKSHLGTRWKSNPFRGSSHAKGIVVEKVAIEAKQPNSAYRKCVRVQLIKNGKKITAFVPGDGCLNFIDENDEVLVSGFGRSGHSVGDLPGVKFKVVKVARVSLLALFKEKKEKPRS	145
Plasmodium gaboni	Eukaryota;Protists;Apicomplexans	SY75	20.3855	18.8583	5354	A0A151LVI7	A0A151LVI7_9APIC	40S ribosomal protein S23, putative (Putative 40S ribosomal protein S23)	PGABG01_0306300 PGSY75_0306900	MGSGKPSGLRAARKLRIRRRTQRWADKSYKKSHLGTRWKSNPFRGSSHAKGIVVEKVAIEAKQPNSAYRKCVRVQLIKNGKKITAFVPGDGCLNFIDENDEVLVSGFGRSGHSVGDLPGVKFKVVKVARVSLLALFKEKKEKPRS	145
Plasmodium gonderi	Eukaryota;Protists;Apicomplexans	ATCC 30045	33.0063	27.1	5916	A0A1Y1JDZ2	A0A1Y1JDZ2_PLAGO	40S ribosomal protein S23	PGO_083150	MGSGKPRGHRAARKLRIRRRTQRWADKGYKKSHLGTRWKSNPFRGSSHAKGIVVEKVAIEAKQPNSAYRKCVRVQLIKNGKKITAFVPGDGCLNFIDENDEVLVSGFGRSGHSVGDLPGVKFKVVKVARVSLLALFKEKKEKPRS	145
Plasmodium inui	Eukaryota;Protists;Apicomplexans	San Antonio 1	27.405	42.4	5832	W6ZY13	W6ZY13_9APIC	40S ribosomal protein S23	C922_03945	MGSGKPSGLRAARKLRIRRRTQRWADKGYKKSHLGTRWKSNPFRGSSHAKGIVVEKVAIEAKQPNSAYRKCVRVQLIKNGKKITAFVPGDGCLNFIDENDEVLVSGFGRSGHSVGDLPGVKFKVVKVARVSLLALFKEKKEKPRS	145
Plasmodium knowlesi	Eukaryota;Protists;Apicomplexans	H	24.3112	38.6379	0	A0A384KY28	A0A384KY28_PLAKH	40S ribosomal protein S23, putative	PKH_083300 PKNA1_C2_0835700 PKNA1_H1_0835700	MGSGKPSGLRAARKLRIRRRTQRWADKGYKKSHLGTRWKSNPFRGSSHAKGIVVEKVAIEAKQPNSAYRKCVRVQLIKNGKKITAFVPGDGCLNFIDENDEVLVSGFGRSGHSVGDLPGVKFKVVKVARVSLLALFKEKKEKPRS	145
Plasmodium malariae	Eukaryota;Protists;Apicomplexans	PmlGA01	33.618	24.3838	5960	A0A1C3KYW6	A0A1C3KYW6_PLAMA	40S ribosomal protein S23, putative	PmlGA01_080036600 PmUG01_08049300 PMLGA01_080036600 PMUG01_08049300	MGSGKPSGLRAARKLRIRRRTQRWADKSYKKSHLGTRWKSNPFRGSSHAKGIVVEKVAIEAKQPNSAYRKCVRVQLIKNGKKITAFVPGDGCLNFIDENDEVLVSGFGRSGHSVGDLPGVKFKVVKVARVSLLALFKEKKEKPRS	145
Plasmodium ovale	Eukaryota;Protists;Apicomplexans	PocGH01	33.4795	28.6026	6647	A0A1C3KS37	A0A1C3KS37_9APIC	40S ribosomal protein S23, putative	PowCR01_080039600 POWCR01_080039600	MLAQIAGTKCEDKTVTLTFYIFLRYSESEAQNPSKKRKFNKPTFRNFDLLNLAAVHHGISLYVKSKPSGLRAARKLRIRRRTQRWADKGYKKSHLGTRWKSNPFRGSSHAKGIVVEKVAIEAKQPNSAYRKCVRVQLIKNGKKITAFVPGDGCLNFIDENDEVLVSGFGRSGHSVGDLPGVKFKVVKVARVSLLALFKEKKEKPRS	206
Plasmodium reichenowi	Eukaryota;Protists;Apicomplexans	SY57	20.5017	19.8559	5279	A0A060RND1	A0A060RND1_PLARE	40S ribosomal protein S23, putative	PRCDC_0306200 PRG01_0310400 PRSY57_0306200	MGSGKPSGLRAARKLRIRRRTQRWADKSYKKSHLGTRWKSNPFRGSSHAKGIVVEKVAIEAKQPNSAYRKCVRVQLIKNGKKITAFVPGDGCLNFIDENDEVLVSGFGRSGHSVGDLPGVKFKVVKVARVSLLALFKEKKEKPRS	145
Plasmodium relictum	Eukaryota;Protists;Apicomplexans	SGS1	22.6074	18.4009	5136	A0A1J1H524	A0A1J1H524_PLARL	40S ribosomal protein S23, putative	PRELSG_0828700	MGSGKPRGLRAARKLRIRRRTQKWADKSYKKSHLGTRWKSNPFRGSSHAKGIVVEKVAIEAKQPNSAYRKCVRVQLIKNGKKITAFVPGDGCLNFIDENDEVLVSGFGRSGHSVGDLPGVKFKVVKVARVSLLALFKEKKEKPRS	145
Plasmodium sp.	Eukaryota;Protists;Apicomplexans		22.1907	18.6257	5321	A0A2P9CYL0	A0A2P9CYL0_9APIC	40S ribosomal protein S23, putative	PBLACG01_0307000	MGSGKPSGLRAARKLRIRRRTQRWADKSYKKSHLGTRWKSNPFRGSSHAKGIVVEKVAIEAKQPNSAYRKCVRVQLIKNGKKITAFVPGDGCLNFIDENDEVLVSGFGRSGHSVGDLPGVKFKVVKVARVSLLALFKEKKEKPRS	145
Plasmodium vinckei	Eukaryota;Protists;Apicomplexans	1969-01-01	18.3742	22.8906	5051	W7AHP9	W7AHP9_PLAVN	40S ribosomal protein S23	YYG_03905	MITGKPSGLRSARKLRIRRRTQRWADKGYKKSHLGTRWKSNPFRGSSHAKGIVVEKVAIEAKQPNSAYRKCVRVQLIKNGKKITAFVPGDGCLNFIDENDEVLVSGFGRSGHSVGDLPGVKFKVVKVARVSLLALFKEKKEKPRS	145
Plasmodium vivax	Eukaryota;Protists;Apicomplexans	Salvador I	27.0137	42.2825	5392	A0A0J9TYH2	A0A0J9TYH2_PLAVI	40S ribosomal protein S23	PVNG_05897	MGSGKPSGLRAARKLRIRRRTQRWADKGYKKSHLGTRWKSNPFRGSSHAKGIVVEKVAIEAKQPNSAYRKCVRVQLIKNGKKITAFVPGDGCLNFIDENDEVLVSGFGRSGHSVGDLPGVKFKVVKVARVSLLALFKEKKEKPRS	145
Plasmodium yoelii	Eukaryota;Protists;Apicomplexans	17X	22.7559	21.9201	5926	V7PJF7	V7PJF7_9APIC	40S ribosomal protein S23	YYC_03386	MGSGKPSGLRSARKLRIRRRTQRWADKGYKKSHLGTRWKSNPFRGSSHAKGIVVEKVAIEAKQPNSAYRKCVRVQLIKNGKKITAFVPGDGCLNFIDENDEVLVSGFGRSGHSVGDLPGVKFKVVKVARVSLLALFKEKKEKPRS	145
Plasmopara halstedii	Eukaryota;Protists;Other Protists	A23R734	75.3218	45.8	15469	A0A0P1AKZ2	A0A0P1AKZ2_9STRA	40s ribosomal protein s23		MGKHKPSGIRCARKLRVHRRTQRWAQKSYNKSHSVTAMKANPLGGSSMAKGIVLEKIGIEAKQPNSAIRKSCRVQLIKNSKKIAAFVPRDGCLNYVDENDEVLISGFGRRGHAVGDIPGVRFKVVKVSGVSLLALYKEKKEKPRS	145
Pneumocystis carinii	Eukaryota;Fungi;Ascomycetes	B80	7.66146	27.8	3646	A0A0W4ZNB5	A0A0W4ZNB5_PNEC8	40S ribosomal protein S23	T552_01063	MGKPQGLNAARKLRTHRRKERWSDQEFKKRLLGALYKSSPFQGSSHAKGIVLEKVGVEAKQPNSAIRKCVRCQLIKNGKKITAFVPNDGCLNFLDENDEVLIAGFGRKGKAKGDIPGVRFKIVKVSGVSLLALWKEKKEKPRS	143
Pneumocystis jirovecii	Eukaryota;Fungi;Ascomycetes	RU7	8.39624	28.7	3761	A0A0W4ZJX8	A0A0W4ZJX8_PNEJ7	40S ribosomal protein S23-B	T551_02522	MGKPRGLNAARKLRTYRREERWANKTYKERLLGTLLKSSPFQGSSHAKGIVLEKVGVEAKQPNSAIRKCVRCQLIKNGKKITAFVPNDGCLNFLDENDEVLIAGFGRKGKAKGDIPGVRFKIVKVSGVSLLALWKEKKEKPRS	143
Pneumocystis murina	Eukaryota;Fungi;Ascomycetes	B123	7.50134	27	3623	M7PI59	M7PI59_PNEMU	40S ribosomal protein S23	PNEG_01424	MGKPQGLNAARKLRTHRRKERWSDQLFKKRLLGTLYKSSPFQGSSHAKGIVLEKVGVEAKQPNSAIRKCVRCQLIKNGKKITAFVPNDGCLNFLDENDEVLIAGFGRKGKAKGDIPGVRFKIVKVSGVSLLALWKEKKEKPRS	143
Pochonia chlamydosporia	Eukaryota;Fungi;Ascomycetes	170	44.2158	49.529	14204	A0A179G6C5	A0A179G6C5_METCM	40S ribosomal protein S23	VFPPC_12998	MAGGKPRGLNAARKLRTNRKDQKWADLHYKKRALGTAFKSSPFGGSSHAKGIVLEKVGVEAKQPNSAIRKCVRVQLIKNGKKVTAFVPNDGCLNFVDENDEVLLAGFGRKGKAKGDIPGVRFKVVKVSGVGLLALWKEKKEKPRS	145
Polytolypa hystricis	Eukaryota;Fungi;Ascomycetes	UAMH7299	34.692	45.6	9934	A0A2B7Y4T6	A0A2B7Y4T6_9EURO	40S ribosomal protein S23	AJ80_04244	MGKGQPRGLNAARKLRNHRREGRWADLTYKKRLLGTAFKSSPFGGSSHAKGIVLEKVGVEAKQPNSAIRKCVKVQLIKNGKKVTAFVPNDGCLNFVDENDEVLLAGFGRKGKAKGDIPGVRFKVVKVSGVGLSALWKEKKEKPRS	145
Postia placenta	Eukaryota;Fungi;Basidiomycetes	MAD-698-R-SB12	42.4529	53.5	12539	B8PIP4	B8PIP4_POSPM	40S ribosomal protein S23	POSPLDRAFT_113568	MGSNKPRGLQAARKLRNDRRENRWADKAYKKRALGNIYKTSPTGGSSHAKGIVLEKIGVEAKQPNSAIRKCVRVQLIKNGKKVTAFVPNDGCLNFVDDNDEVLISGFGRRGKAKGDIPGVRFKVVKVSGVGLLALWKEKKEKPRS	145
Prunus yedoensis	Eukaryota;Plants;Land Plants		319.21	37.6	0	A0A314XJM8	A0A314XJM8_PRUYE	40S ribosomal protein S23	Pyn_21276 Pyn_38884	MGKTRGMGAARKLKDHRRRQRWADKSYKKSHLGNEWKKPFAGSSHAKGIVLEKIGIEAKQPNSAIRKCARVQLIKNGKKIAAFVPNDGCLNYIEENDEVLIAGFGRKGHAVGDIPGVRFKVVKVSGVSLLALFKEKKEKPRS	142
Pseudogymnoascus destructans	Eukaryota;Fungi;Ascomycetes	20631-21	35.8182	49.2	9405	L8G499	L8G499_PSED2	40S ribosomal protein S23	GMDG_02657	MGKGKPRGLNAARKLQNHRREQRWSDLSFKKRALGTAFKSSPFGGSSHAKGIVLEKVGVEAKQPNSAIRKCVRVQLIKNGKKVTAFVPNDGCLNFVDENDEVLLAGFGRKGKAKGDIPGVRFKVVKVSGVGLSALWKEKKEKPRS	145
Pseudogymnoascus sp.	Eukaryota;Fungi;Ascomycetes	VKM F-3775	28.5069	49	9472	A0A1B8CR95	A0A1B8CR95_9PEZI	40S ribosomal protein S23	VE00_00402	MGKGKPRGLNAARKLQNHRREQRWSDLSFKKRALGTAFKSSPFGGSSHAKGIVLEKVGVEAKQPNSAIRKCVRVQLIKNGKKVTAFVPNDGCLNFVDENDEVLLAGFGRKGKAKGDIPGVRFKVVKVSGVGLSALWKEKKEKPRS	145
Pseudogymnoascus verrucosus	Eukaryota;Fungi;Ascomycetes	UAMH 10579	30.1749	50.4	10573	A0A1B8GLZ5	A0A1B8GLZ5_9PEZI	40S ribosomal protein S23	RPS23 VE01_05452	MGKGKPRGLNAARKLQNHRREQRWSDLSFKKRALGTAFKSSPFGGSSHAKGIVLEKVGVEAKQPNSAIRKCVRVQLIKNGKKVTAFVPNDGCLNFVDENDEVLLAGFGRKGKAKGDIPGVRFKVVKVSGVGLSALWKEKKEKPRS	145
Pseudomicrostroma glucosiphilum	Eukaryota;Fungi;Basidiomycetes	MCA 4718	17.1843	56.3	6681	A0A316TXZ1	A0A316TXZ1_9BASI	Putative 40S ribosomal protein S23	BCV69DRAFT_253265	MGKPRGLNTARKLRTIRRDNKWADAHYNKRMLGNFYKSSPTGGSSQAKGIVLEKIGVEAKQPNSAIRKAVRVQLIKNGKKVAAFVPNDGCLNFVDENDEVLISGFGRKGKAKGDIPGVRFKVVKVSGVGLLALFRGLKEKPRS	143
Pseudozyma hubeiensis	Eukaryota;Fungi;Basidiomycetes	SY62	18.4429	56.5	7472	R9NWH3	R9NWH3_PSEHS	40S ribosomal protein S23	PHSY_000518	MAKPRGLNTARKQVSTRRDNRWADAQFKKRALGNFYKTSPTGGSSQAKGIVLEKIGVEAKQPNSAIRKCVRVQLIKNGKKVAAFVPNDGCLNFVDENDEVLISGFGRAGKAKGDIPGVRFKVVKVSGVGLKALFAGKKEKPRS	143
Puccinia graminis	Eukaryota;Fungi;Basidiomycetes	CRL 75-36-700-3	88.7244	43.8	15979	E3K0U3	E3K0U3_PUCGT	40S ribosomal protein S23	PGTG_03874 PGTG_20458	MGACKPRGLHAARKLRNQRRDNRWADKSYKKRALGTAYRSSPTGGSSHAKGIVLEKVGVEAKQPNSAIRKCVRVQLIKNGKKITAFVPNDGCLNFLDDNDEVLVAGFGRAGKAKGDIPGVRFKVVKVSGVGLLALWLEKKEKPRS	145
Puccinia triticina	Eukaryota;Fungi;Basidiomycetes	1-1 BBBD Race 1	135.344	36.8	15685	A0A180G771	A0A180G771_PUCT1	40S ribosomal protein S23	PTTG_08002	MGACKPRGLHAARKLRNQRRDNRWADKSYKKRALGTAYRSSPTGGSSHAKGIVLEKVGVEAKQPNSAIRKCVRVQLIKNGKKVTAFVPNDGCLNFLDDNDEVLIAGFGRAGKAKGDIPGVRFKVVKVSGVGLLALWLEKKEKPRS	145
Purpureocillium lilacinum	Eukaryota;Fungi;Ascomycetes	PLFJ-1	38.5346	58.3	11763	A0A179GST1	A0A179GST1_PURLI	40S ribosomal protein S23	PCL_03030 VFPBJ_05985 VFPFJ_06657	MAGGKPRGLNAARKLRTNRKDQKWADLHYKKRALGTAFKSSPFGGSSHAKGIVLEKVGVEAKQPNSAIRKCVRVQLIKNGKKVTAFVPNDGCLNFVDENDEVLLAGFGRKGKAKGDIPGVRFKVVKVSGVGLLALWKEKKEKPRS	145
Pyrenophora tritici-repentis	Eukaryota;Fungi;Ascomycetes	Pt-1C-BFP	37.9975	50.8	12169	B2W124	B2W124_PYRTR	40S ribosomal protein S23	PTRG_04159	MGKGKPRGLNAARKLRNHRREGRWADLHYKKRLLGTAYKSSPFGGSSHAKGIVLEKVGVEAKQPNSAIRKCVRVQLIKNGKKVTAFVPNDGCLNFVDENDEVLLAGFGRKGKAKGDIPGVRFKVVKVSGVGLSALWKEKKEKPRS	145
Rachicladosporium antarcticum	Eukaryota;Fungi;Ascomycetes	CCFEE 5527	47.4106	54.9	18781	A0A1V8SV22	A0A1V8SV22_9PEZI	40S ribosomal protein S23	B0A48_09004 B0A48_11321	MGKGKPRGLLAARKLRNHRREGKWADLHYKKRLLGTAYKSSPFGGSSHAKGIVLEKVGVEAKQPNSAIRKCVRVQLIKNGKKVTAFVPNDGCLNFVDENDEVLLAGFGRKGKAKGDIPGVRFKVVKVSGVGLSALWKEKKEKPRS	145
Rachicladosporium sp.	Eukaryota;Fungi;Ascomycetes	CCFEE 5018	44.7653	54.9	237	A0A1V8TVL9	A0A1V8TVL9_9PEZI	40S ribosomal protein S23	B0A51_15023 B0A51_16840	MGKGKPRGLLAARKLRNHRREGKWADLHYKKRLLGTAYKSSPFGGSSHAKGIVLEKVGVEAKQPNSAIRKCVRVQLIKNGKKVTAFVPNDGCLNFVDENDEVLLAGFGRKGKAKGDIPGVRFKVVKVSGVGLSALWKEKKEKPRS	145
Raphidocelis subcapitata	Eukaryota;Plants;Green Algae	NIES-35	51.1627	70	13383	A0A2V0PK77	A0A2V0PK77_9CHLO	40S ribosomal protein S23	Rsub_13016	MGKTRGMGAGRKLMIHRRNQRWADKDFKKSHLGSEWKKPFAGASHAKGIVLEKIGIEAKQPNSAIRKCARVQLIKNGKKIAAFVPMDGCLNFIEENDEVLIAGFGRRGHAVGDIPGVRFKVVKVAGVSLLALFKGKKEKPRS	142
Rattus norvegicus	Eukaryota;Animals;Mammals	mixed	2870.18	42.3282	56113	P62268	RS23_RAT	40S ribosomal protein S23	Rps23	MGKCRGLRTARKLRSHRRDQKWHDKQYKKAHLGTALKANPFGGASHAKGIVLEKVGVEAKQPNSAIRKCVRVQLIKNGKKITAFVPNDGCLNFIEENDEVLVAGFGRKGHAVGDIPGVRFKVVKVANVSLLALYKGKKERPRS	143
Rhizoclosmatium globosum	Eukaryota;Fungi;Other Fungi	JEL800	57.0184	44.9	16987	A0A1Y2BNS6	A0A1Y2BNS6_9FUNG	40S ribosomal protein S23	BCR33DRAFT_658944 BCR33DRAFT_701754	MGHANKPRGLHAARKLRSHRREERWADKQYKKRALGTAFKSSPFGGSSHAKGIVLEKIGVEAKQPNSAIRKCIRAQLIKNGKKVTAFVPNDGCLNFIEENDEVLIAGFGRKGKAVGDIPGVRFKIVKVSGVALIALWKEKKEKPRS	146
Rhizoctonia solani	Eukaryota;Fungi;Basidiomycetes	AG-3	51.7059	48.4	12726	A0A074RWQ4	A0A074RWQ4_9HOMO	40S ribosomal protein S23	V565_063500	MGSNKPRGLNAARKLRISRRENRWADKSYKKRALGNVYKTSPTGGSSHAKGIVLEKVGVEAKQPNSAIRKCVRVQLIKNGKKVTAFVPNDGCLNFVDENDEVLISGFGRRGKAKGDIPGVRFKVVKVSGVGLLALWSEKKEKPRS	145
Rhizophagus irregularis	Eukaryota;Fungi;Other Fungi	DAOM 197198	136.726	28.7	26147	U9UC34	U9UC34_RHIID	40S ribosomal protein S23	GLOIN_2v1555205 GLOINDRAFT_344852	MGKGKPRGLQSARKLRTHRRVERWADKAYKKRALGTAYKSSPFGGASHAKGIVLEKIGVEAKQPNSAIRKCVRVQLIKNGKKVTAFVPNDGCLNYVDENDEVLLAGFGRKGRAIGDIPGVRFKVVKVSGVSLLALYKEKKEKPRS	145
Rhizophagus sp.	Eukaryota;Fungi;Other Fungi	MUCL 43196	125.863	23.8	23014	A0A372RKS0	A0A372RKS0_9GLOM	40S ribosomal protein S23	C1646_663460	MGKGKPRGLQSARKLRTHRRVERWADKAYKKRALGTAYKSSPFGGASHAKGIVLEKIGVEAKQPNSAIRKCVRVQLIKNGKKVTAFVPNDGCLNYVDENDEVLLAGFGRKGRAIGDIPGVRFKVVKVSGVSLLALYKEKKEKPRS	145
Rhizopus azygosporus	Eukaryota;Fungi;Other Fungi	CBS 357.93	39.023	37.1	15894	A0A367KE29	A0A367KE29_9FUNG	40S ribosomal protein S23	RPS23_1 CU097_004779	MYQSIFHFSILDSCKGQPRGLNAARKLRIHRRDQRWADKQYKKRALGTAYRSSPFGGSSHAKGIVLEKIGVEAKQPNSAIRKCVRVQLIKNGKKVTAFVPNDGCLNYVDENDEVLIAGFGRKGRAVGDIPGVRFKIVKVAGVSLLALYKEKKEKPRS	157
Rhizopus delemar	Eukaryota;Fungi;Other Fungi	RA 99-880	46.1489	35.8	17459	I1CBT8	I1CBT8_RHIO9	40S ribosomal protein S23	RO3G_03016 RO3G_03213 RO3G_04318 RO3G_10628	MGKGQPRGLNAARKLRIHRRDQRWADKQYKKRALGTAFRSSPFGGSSHAKGIVLEKIGVEAKQPNSAIRKCVRVQLIKNGKKVTAFVPNDGCLNYVDENDEVLIAGFGRKGRAIGDIPGVRFKIVKVAGVSLLALYKEKKEKPRS	145
Rhizopus microsporus	Eukaryota;Fungi;Other Fungi	ATCC 52813	25.9724	37.7	10891	A0A0C7BCF0	A0A0C7BCF0_RHIZD	Putative 40S ribosomal protein S23	RMATCC62417_04881	MYQSIFHFSILDSCSTFIGKGQPRGLNAARKLRIHRRDQRWADKQYKKRALGTAYRSSPFGGSSHAKGIVLEKIGVEAKQPNSAIRKCVRVQLIKNGKKVTAFVPNDGCLNYVDENDEVLIAGFGRKGRAVGDIPGVRFKIVKVAGVSLLALYKEKKEKPRS	162
Rhizopus stolonifer	Eukaryota;Fungi;Other Fungi	B9770	38.026	35.5	0	A0A367IVY4	A0A367IVY4_RHIST	40S ribosomal protein S23	RPS23_1 CU098_008023	MGKGQPRGLNAARKLRIHRRDQRWADKQYKKRALGTAFRSSPFGGSSHAKGIVLEKIGVEAKQPNSAIRKCVRVQLIKNGKKVTAFVPNDGCLNYVDENDEVLIAGFGRKGRAIGDIPGVRFKIVKVAGVALIALYKEKKEKPRS	145
Rhodnius prolixus	Eukaryota;Animals;Insects		706.824	37.1	0	R4G521	R4G521_RHOPR	40S ribosomal protein S23 (Putative 40s ribosomal protein s23)		MGKPRGIRTARKHVNHRREQRWADKDYKKAHLGTRWKANPFGGASHAKGIVLEKVGVEAKQPNSAIRKCVRVQLIKNGKKITAFVPRDGCLNFIEENDEVLVAGFGRKGHAVGDIPGVRFKVVKVANVSLLALYKEKKERPRS	143
Rhodotorula sp.	Eukaryota;Fungi;Basidiomycetes	JG-1b	19.3934	60.6	6681	A0A109FEF5	A0A109FEF5_9BASI	40S ribosomal protein S23	RHOSPDRAFT_36142	MDDLTEIRRSCKPRGLLAGRKLRDDRRDNRWADNNYKKRALGTAYRSSPTGGSSHAKGIVLEKVGVEAKQPNSAIRKCVRVQLIKNGKKITAFVPNDGCLNFVDENDEVLVSGFGRKGKAKGDIPGVRFKVVKVSGVGLLALWKEKKEKPRS	152
Rosa chinensis	Eukaryota;Plants;Land Plants		513.854	38.8437	45097	A0A2P6QHU3	A0A2P6QHU3_ROSCH	40S ribosomal protein S23	RchiOBHm_Chr5g0061071 RchiOBHm_Chr7g0228161	MGKTRGMGAARKLKDHRRRQRWADKSYKKSHLGNEWKKPFAGSSHAKGIVLEKIGIEAKQPNSAIRKCARVQLIKNGKKIAAFVPNDGCLNYIEENDEVLIAGFGRKGHAVGDIPGVRFKVVKVSGVSLLALFKEKKEKPRS	142
Rosellinia necatrix	Eukaryota;Fungi;Ascomycetes	W97	44.2578	50	12444	A0A1W2TL06	A0A1W2TL06_ROSNE	Putative 40S ribosomal protein S23	SAMD00023353_3400430	MGKGKPRGLNAARKLRTHRKDQRWADLGYKKRALGTAFKSSPFGGSSHAKGIVLEKVGVEAKQPNSAIRKCVRVQLIKNGKKVTAFVPNDGCLNFVDENDEVLIAGFGRKGKAKGDIPGVRFKVIKVSGVGLLALWKEKKEKPRS	145
Rozella allomycis	Eukaryota;Fungi;Other Fungi	CSF55	11.8593	35	6350	A0A075AS84	A0A075AS84_ROZAC	40S ribosomal protein S23	O9G_003150	MGKGQPRGLQAARKLRTHRREQRWADKQYKKRALGTAYKCSPFKGASHAKGIVVEKLGVESKQPNSAVRKCVRVQLIKNGKKVTAFVPNDGCLNFIDENDEVLIAGFGRKGRAVGDIPGVRFKVVKVAGVSLLALYKEKKEKPRS	145
Saccharomyces cerevisiae	Eukaryota;Fungi;Ascomycetes	S288C	12.1571	38.1556	6002	P0CX29	RS23A_YEAST	40S ribosomal protein S23-A (RP37) (S28) (Small ribosomal subunit protein uS12-A) (YS14)	RPS23A RPS28A YGR118W G6178	MGKGKPRGLNSARKLRVHRRNNRWAENNYKKRLLGTAFKSSPFGGSSHAKGIVLEKLGIESKQPNSAIRKCVRVQLIKNGKKVTAFVPNDGCLNFVDENDEVLLAGFGRKGKAKGDIPGVRFKVVKVSGVSLLALWKEKKEKPRS	145
Saccharomyces uvarum	Eukaryota;Fungi;Ascomycetes	U3	11.6235	39.8	0	Q6YIA3	RS23_SACU7	40S ribosomal protein S23	RPS23A; RPS23B	MGKGKPRGLNSARKLRVHRRNNRWAENNYKKRLLGTAFKSSPFGGSSHAKGIVLEKLGIESKQPNSAIRKCVRVQLIKNGKKVTAFVPNDGCLNFVDENDEVLLAGFGRKGKAKGDIPGVRFKVVKVSGVSLLALWKEKKEKPRS	145
Saccharomycodes ludwigii	Eukaryota;Fungi;Ascomycetes	UTAD17	10.7852	31.2	4015	A0A376B4H9	A0A376B4H9_9ASCO	40S ribosomal protein S23	SCODWIG_01357	MGKGKPRGLNSARKLRVHRRNNRWAEQSYKKRLLGTAFKSSPFGGSSHAKGIVLEKIGIESKQPNSAIRKCVRVQLIKNGKKVTAFVPNDGCLNYVDENDEVLLAGFGRKGKAKGDIPGVRFKVVKVSGVSLLALWKEKKEKPRA	145
Saitozyma podzolica	Eukaryota;Fungi;Basidiomycetes	DSM 27192	29.8882	58.8	10224	A0A427YK78	A0A427YK78_9TREE	40S ribosomal protein S23	RPS23 EHS25_009776	MGSNKPRGLQAARKLRTTRRENRWADKNYKKRALGKFYKTSPTGGSSHAKGIVLEKVGVEAKQPNSAIRKCVRVQLIKNGKKVTAFVPNDGCLNFTDENDEVLISGFGRRGKAKGDIPGVRFKVVKVSGVGLLALWKEKKEKPRS	145
Salmo salar	Eukaryota;Animals;Fishes	Sally	2966.89	43.8912	97738	C0H7K2	C0H7K2_SALSA	40S ribosomal protein S23	RS23	MGLFVLFIVPSLFTTVVTQLPGCTQTTTLSHVCRFGDNFVQKSWPTFLYKVVPESANMGKCRGLRTARKLRNHRREQRWHDKQYKKAHLGTALKANPFGGASHAKGIVLEKVGVEAKQPNSAIRKCVRVQLIKNGKKITAFVPNDGCLNFIEENDEVLVAGFGRKGHAVGDIPGVRFKVVKVANVSLLALYKGKKERPRS	200
Saprolegnia diclina	Eukaryota;Protists;Other Protists	VS20	62.8858	55.3	18229	T0PY64	T0PY64_SAPDV	40S ribosomal protein S23	SDRG_16134	MAKHKPAGIRCARKLRVHRRTQRWNQKSYNKSHSITAMKANPLGGSSMAKGIVLEKIGIEAKQPNSAIRKCARVQLIKNGKKIAAFVPRDGCLNYVDENDEVLIAGFGRRGHAVGDIPGVRFKVVKVAGVSLLALYKDKKEKPRS	145
Saprolegnia parasitica	Eukaryota;Protists;Other Protists	CBS 223.65	53.1316	57.5	20121	A0A067CSZ5	A0A067CSZ5_SAPPC	40S ribosomal protein S23	SPRG_01693	MAKHKPAGIRCARKLRVHRRTQRWNQKSYNKSHSITAMKANPLGGSSMAKGIVLEKIGIEAKQPNSAIRKCARVQLIKNGKKIAAFVPRDGCLNYVDENDEVLIAGFGRRGHAVGDIPGVRFKVVKVAGVSLLALYKDKKEKPRS	145
Scedosporium apiospermum	Eukaryota;Fungi;Ascomycetes	IHEM 14462	43.4371	50.4	8375	A0A084G0U6	A0A084G0U6_9PEZI	40s ribosomal protein s23	SAPIO_CDS7859	MPRGLNSARKLRTYRKDQKWADLAYKKRALGTAFKSSPFGGSSHAKGIVLEKIGIEAKQPNSAIRKCVRVKLIKNGKNVTAFVPNDGCLNFVDENDEVLLAGFGRKGKAKGDIPGVRFKVVKVSGVGLLALWKEKKEKPRS	141
Schistocephalus solidus	Eukaryota;Animals;Flatworms	NST_G2	539.425	41.3	20185	A0A0X3NYN1	A0A0X3NYN1_SCHSO	40S ribosomal protein S23	RS23 SSLN_LOCUS13184 TR57496	MSRGKPSGIYTARKLRIHRRKQRWADKQYKKAHLGTRWKANPFGGASHAKGIVVEKIGVEAKQPNSAIRKCVRVQLLKNGKKITAFVPNDGCMNFIDDNDEVLVAGFGRKGHAVGDIPGVRFKVVKVANVSLLALYKHKKDKPRS	145
Schistosoma haematobium	Eukaryota;Animals;Flatworms		375.894	35.1	11140	A0A094ZMT2	A0A094ZMT2_SCHHA	40S ribosomal protein S23	MS3_04261	MPAGKPSGLKTARKLRDHRRTQKWSDKAYKKAHIGTRWKANPFKGASHAKGVVLEKVGVEAKQPNSAIRKCVRVQLLKNGKKITAFVPNDGCLNFIEENDEVLVSGFGRKGHAVGDIPGVRFKIVKVAGVSLKALYTHKKERPRA	145
Schizosaccharomyces cryophilus	Eukaryota;Fungi;Ascomycetes	OY26	11.5548	37.7	5180	S9X3S2	S9X3S2_SCHCR	40S ribosomal protein S23	SPOG_00172 SPOG_02960	MGKPAGLNAARKLRTHRREERWADAHYKKRLLGTAFKSSPFGGSSHAKGIVVEKIGVEAKQPNSAIRKCVRVQLIKNGKKVTAFVPNDGCLNFVDENDEVLLSGFGRKGKAKGDIPGVRFKVVKVAGVGLAALFHEKKEKPRA	143
Schizosaccharomyces japonicus	Eukaryota;Fungi;Ascomycetes	yFS275	11.7332	44.1	4878	B6JYH0	B6JYH0_SCHJY	40S ribosomal protein S23	SJAG_01632 SJAG_02682 SJAG_03568	MGKPAGLNAARKLRNHRREERWADAHYKKRLLGTAYKSSPFGGSSHAKGIVVEKIGVEAKQPNSAIRKCVRVQLIKNGKKVTAFVPNDGCLNFVDENDEVLLSGFGRKGKAKGDIPGVRFKVVKVAGVGLSALFHEKKEKPRS	143
Schizosaccharomyces octosporus	Eukaryota;Fungi;Ascomycetes	yFS286	11.6345	37.9	4986	S9R917	S9R917_SCHOY	40S ribosomal protein S23	SOCG_03345 SOCG_04367	MGKPAGLNAARKLRTHRREERWADAHYKKRLLGTAFKSSPFGGSSHAKGIVVEKIGVEAKQPNSAIRKCVRVQLIKNGKKVTAFVPNDGCLNFVDENDEVLLSGFGRKGKAKGDIPGVRFKVVKVAGVGLAALFHEKKEKPRA	143
Schizosaccharomyces pombe	Eukaryota;Fungi;Ascomycetes	972h-	12.5913	36.0381	5132	P0CT75	RS23A_SCHPO	40S ribosomal protein S23-A	rps23 rps23a SPAC23C11.02c	MGKPAGLNAARKLRNHRREERWADAHYKKRLLGTAYKSSPFGGSSHAKGIVVEKIGVEAKQPNSAIRKCVRVQLIKNGKKVTAFVPHDGCLNFVDENDEVLLSGFGRKGKAKGDIPGVRFKVVKVAGVGLSALFHEKKEKPRA	143
Scleropages formosus	Eukaryota;Animals;Fishes	aro1	784.546	44.1596	0	A0A0P7U6X7	A0A0P7U6X7_SCLFO	40S ribosomal protein S23 (40S ribosomal protein S23-like)	LOC108929789 Z043_118446	MGKCRGLRTARKLRDHRREQKWHDKQYKKAHLGTALKANPFGGASHAKGIVLEKVGVEAKQPNSAIRKCVRVQLIKNGKKITAFVPNDGCLNFIEENDEVLVAGFGRKGHAVGDIPGVRFKVVKVANVSLLALYKGKKERPRS	143
Sclerotinia borealis	Eukaryota;Fungi;Ascomycetes	F-4128	39.4501	41.9	10166	W9CID2	W9CID2_SCLBF	40S ribosomal protein S23	SBOR_3850	MGKGKPRGLNAARKLQNHRREQRWADLSYKKRALGTAFKSSPFGGSSHAKGIVLEKVGVEAKQPNSAIRKCVRVQLIKNGKKVTAFVPNDGCLNFVDENDEVLLAGFGRKGKAKGDIPGVRFKVVKVSGVGLSALWKEKKEKPRS	145
Sclerotinia sclerotiorum	Eukaryota;Fungi;Ascomycetes	1980	38.9066	41.5495	11130	A7EZK2	A7EZK2_SCLS1	40S ribosomal protein S23	SS1G_10769	MGKGKPRGLNAARKLQNHRREQRWADLSYKKRALGTAFKSSPFGGSSHAKGIVLEKVGVEAKQPNSAIRKCVRVQLIKNGKKVTAFVPNDGCLNFVDENDEVLLAGFGRKGKAKGDIPGVRFKVVKVSGVGLSALWKEKKEKPRS	145
Scophthalmus maximus	Eukaryota;Animals;Fishes		524.979	43.431	26458	A0A2U9BE88	A0A2U9BE88_SCOMX	40S ribosomal protein S23 isoform 2	SMAX5B_002795	MRLTLRITCRHLRHNGRLHRKARCLRTFRTKGKCRGLRTARKLRNHRREQKWHDKQYKKAHLGTALKANPFGGASHAKGIVLEKVGVEAKQPNSAIRKCVRVQLIKNGKKITAFVPNDGCLNFIEENDEVLVAGFGRKGHAVGDIPGVRFKVVKVANVSLLALYKGKKERPRS	173
Smittium culicis	Eukaryota;Fungi;Other Fungi	GSMNP	77.1248	28.4	12166	A0A1R1XQ54	A0A1R1XQ54_9FUNG	40S ribosomal protein S23	AYI70_g6408	MDSFPLDDHLNNSAPADHISSKFISQAAIDKLAPQTSQAEYDPRTLYERLQEQKSIKDSEFKEAHKIDQDEFLFLETLQSQQELLQNKKLQHEQEQLAIYKKDIEALNQSSALSLDSIDKPKPSASSSDSLRPQKRPADFLLNISKSIKKKPSTSATPKTSSNANSSPQPTHKETSAGKGKPSGLHAARKLRNYRRENRWADEHFKKRALGTAFKFAPFGGSSFAKGIVLEKIGIEAKQPNSATRKCVRVQLIKNGKKITAFVPRDGCLNFIEENDEVLISGFGRKGRAVGDIPGIRFKIVKVSGVSLLALYKEKKEKPRS	321
Smittium mucronatum	Eukaryota;Fungi;Other Fungi	ALG-7-W6	102.351	25.7	8247	A0A1R0GX57	A0A1R0GX57_9FUNG	40S ribosomal protein S23	AYI68_g4406	MGKGKPSGLHAARKLRNYRRENRWADEHFKKRALGTAFKFAPFGGSSFAKGIVLEKIGIEAKQPNSATRKCVRVQLIKNGKKITAFVPRDGCLNFIEENDEVLISGFGRKGRAVGDIPGIRFKIVKVSGVSLLALYKEKKEKPRS	145
Sodiomyces alkalinus	Eukaryota;Fungi;Ascomycetes	F11	43.4501	48.9	9404	A0A3N2Q0P0	A0A3N2Q0P0_9PEZI	40S ribosomal protein S23	SODALDRAFT_330022	MARGLNAARKLRLNRKENRWADLGYKKRALGTAYKSSPFGGSSHAKGIVLEKVGVEAKQPNSAIRKCVRVQLIKNGKKVTAFVPNDGCLNFVDENDEVLLAGFGRKGKAKGDIPGVRFKVVKVSGVGLLSLWKEKKEKPRS	141
Spathaspora sp.	Eukaryota;Fungi;Ascomycetes	UFMG-CM-Y6060	12.975	33.1	0	A0A421JPL3	A0A421JPL3_9ASCO	40S ribosomal protein S23	JA1_002567	MGKGKPRGLNSARKLRVHRRNNRWADQSYKARLLGTAFKSSPFGGSSHAKGIVLEKIGIESKQPNSAIRKCVRVQLIKNGKKVTAFVPNDGCLNFVDENDEVLLAGFGRRGKAKGDIPGVRFKVVKVSGVSLLALWKEKKEKPRS	145
Sphaceloma murrayae	Eukaryota;Fungi;Ascomycetes	CQ-2017a	20.7187	54.5	8256	A0A2K1QGP0	A0A2K1QGP0_9PEZI	40S ribosomal protein S23-B	CAC42_6594	MGKGKPRGLNAARKLRLHRKDQKWADLHYKKRLLGTAYKSSPFGGSSHAKGIVLEKVGVEAKQPNSAIRKCVRVQLIKNGKKVTAFVPNDGCLNFVDENDEVLLAGFGRKGKAKGDIPGVRFKVVKVSGVGLMALWKEKKEKPRS	145
Sphaeroforma arctica	Eukaryota;Protists;Other Protists	JP610	121.631	43.2	18730	A0A0L0GC51	A0A0L0GC51_9EUKA	40S ribosomal protein S23	SARC_01357	MGKPRGIQCGRKMRSHRRVQKWADKRYKKQNLLTAMKADPFGGASHASGIVVEKIGVEAKQPNSAIRKCVRVQLIKNGKRITAFVPNDGCLNFVDENDEVLVAGFGRSGHAVGDIPGVRFKVVKVAGVSLLALYKEKKEKPRS	143
Spizellomyces punctatus	Eukaryota;Fungi;Other Fungi	DAOM BR117	24.1311	47.6	9422	A0A0L0HJF8	A0A0L0HJF8_SPIPD	40S ribosomal protein S23	SPPG_03379 SPPG_03507	MGKGKPRGLQAARKLRTTRRENRWADKQYKKRALGTAYKSSPFGGSSHAKGIVLEKIGVEAKQPNSAIRKCVRAQLIKNGKKITAFVPNDGCLNFIEENDEVLIAGFGRKGRAVGDIPGVRFKVVKVAGVSLLALYKEKKEKPRS	145
Spodoptera frugiperda	Eukaryota;Animals;Insects	Sf9	514.226	36.5	0	Q962Q7	RS23_SPOFR	40S ribosomal protein S23	RpS23	MGKPRGIRTARKHVNHRREQRWADKDYKKAHMGTRWKANPFGGASHAKGIVLEKVGVEAKQPNSAIRKCVRVQLIKNGKKVTAFVPRDGCLNHIEENDEVLVAGFGRKGHAVGDIPGVRFKVVKVANVSLLALYKEKKERPRS	143
Sporisorium reilianum	Eukaryota;Fungi;Basidiomycetes	SRS1_H2-8	18.5226	59.467	6682	A0A2N8UBS3	A0A2N8UBS3_9BASI	Probable 40S ribosomal protein S23	SRS1_13097	MAKPRGLNTARKQVSTRRDNRWADAQYKKRALGNFYKTSPTGGSSQAKGIVLEKIGVEAKQPNSAIRKCVRVQLIKNGKKVAAFVPNDGCLNFVDENDEVLISGFGRAGKAKGDIPGVRFKVVKVSGVGLRALFLGKKEKPRS	143
Sporisorium scitamineum	Eukaryota;Fungi;Basidiomycetes	SSC39B	20.0676	55.0444	0	A0A127ZI33	A0A127ZI33_9BASI	Probable 40S ribosomal protein S23	SPSC_05886	MAKPRGLNTARKQVSTRRDNRWADAQYKKRALGNFYKTSPTGGSSQAKGIVLEKIGVEAKQPNSAIRKCVRVQLIKNGKKVAAFVPNDGCLNFVDENDEVLISGFGRAGKAKGDIPGVRFKVVKVSGVGLRALFLGKKEKPRS	143
Sporothrix schenckii	Eukaryota;Fungi;Ascomycetes	1099-18	32.3751	55	10293	U7Q6L5	U7Q6L5_SPOS1	40S ribosomal protein S23	HMPREF1624_01763	MGKGKPRGLNAARKLRNNRREQRWSDLAYKKRALGTAFKSSPFGGSSHAKGIVLEKVGVEAKQPNSAIRKCVRVQLIKNGKKVTAFVPNDGCLNFVDENDEVLLAGFGRKGKAKGDIPGVRFKVVKVSGVGLLALWKEKKEKPRS	145
Stemphylium lycopersici	Eukaryota;Fungi;Ascomycetes	CIDEFI 216	35.1733	50.7	8997	A0A364NBQ3	A0A364NBQ3_9PLEO	40s ribosomal protein s23	DDE83_001919	MGKGQPRGLNAARKLRNHRREQRWSDLHYKKRLLGTAFKSSPFGGSSHAKGIVLEKVGVEAKQPNSAIRKCVRVQLIKNGKKVTAFVPNDGCLNFVDENDEVLLAGFGRKGKAKGDIPGVRFKVVKVSGVGLSALWKEKKEKPRS	145
Strongyloides ratti	Eukaryota;Animals;Roundworms	ED321 Heterogonic	43.1502	21.5777	12445	A0A090L7Z1	A0A090L7Z1_STRRB	40S ribosomal protein S23	SRAE_1000245800	MGKAKGICTARKLRNHRREQRWMDKRFKKAHIGTRWKSDPFGGACMAKGIVVEKIGVEAKQPNSAIRKCVRVQLIKNSKKITAFVPNDGCLNFIEENDEVLVSGFGRSGHAVGDIPGVRFKIVKVANVSLHALFTGKKERPRS	143
Strongyloides venezuelensis	Eukaryota;Animals;Roundworms		52.179	25.1	0	A0A0K0FKR8	A0A0K0FKR8_STRVS	40S ribosomal protein S23 (inferred by orthology to a human protein)		MGKAKGICTARKLRNHRREQRWMDKRFKKAHIGTRWKSDPFGGACMAKGIVVEKIGVEAKQPNSAIRKCVRVQLIKNSKKITAFVPNDGCLNFIEENDEVLVSGFGRSGHAVGDIPGVRFKIVKVANVSLHALFTGKKERPRS	143
Stylonychia lemnae	Eukaryota;Protists;Other Protists	130c	50.1645	31.7	20740	A0A078B147	A0A078B147_STYLE	40s ribosomal protein s23	Contig19448.g20619 STYLEM_15927	MGSGKPRGINAGRKLKTHRRINVWADKNYNKSHSQSKWRKPFSGASHAAGIVVEKVAVEAKQPNSAVRKCVRVQLKKNNKRITAFVPKDGGMSFIDENDEVLVAGFGRSGHAVGDLPGVRFRIVKVAGVSLYALWLRKKEKPIK	144
Sus scrofa	Eukaryota;Animals;Mammals	TJ Tabasco	2501.91	41.971	63577	Q6SA96	RS23_PIG	40S ribosomal protein S23	RPS23	MGKCRGLRTARKLRSHRRDHKWHDKQYKKAHLGTALKANPFGGASHAKGIVLEKVGVEAKQPNSAIRKCVRVQLIKNGKKITAFVPNDGCLNFIEENDEVLVAGFGRKGHAVGDIPGVRFKVVKVANVSLLALYKGKKERPRS	143
Syncephalastrum racemosum	Eukaryota;Fungi;Other Fungi	NRRL 2496	30.7454	46.8	11121	A0A1X2HER5	A0A1X2HER5_SYNRA	40S ribosomal protein S23	BCR43DRAFT_472511	MTIGKGQPRGLNAARKLRVHRREQRWADKQYKKRALGTVYRSPFGGASHAKGIVLEKIGVEAKQPNSAIRKCVRVQLIKNGKKVTAFVPNDGCLNFVDENDEVLIAGFGRKGRAIGDIPGVRFKVVKVAGVSLLALYKEKKEKPRS	146
Talaromyces atroroseus	Eukaryota;Fungi;Ascomycetes	IBT 11181	30.8586	44.3	9523	A0A225ACT8	A0A225ACT8_9EURO	40S ribosomal protein S23	UA08_05519	MGKGKPRGLNAARKLKDHRRDQRWSDLSFKKRLLGTAYKSSPFGGSSHAKGIVLEKVGVEAKQPNSAIRKCVKVQLIKNGKKVTAFVPNDGCLNFVDENDEVLLAGFGRKGKAKGDIPGVRFKVVKVSGVGLSALWKEKKEKPRS	145
Talaromyces islandicus	Eukaryota;Fungi;Ascomycetes	WF-38-12	34.7158	46.3	9927	A0A0U1LRF4	A0A0U1LRF4_TALIS	40S ribosomal protein S23	PISL3812_02331	MGKGKPRGLNAARKLQAHRRDQKWSDLAFKKRLLGTAYKSSPFGGSSHAKGIVLEKVGVEAKQPNSAIRKCVKVQLIKNGKKVTAFVPNDGCLNFVDENDEVLLAGFGRKGKAKGDIPGVRFKVVKVSGVGLSALWKEKKEKPRS	145
Talaromyces marneffei	Eukaryota;Fungi;Ascomycetes	TM4	28.3071	46.7216	0	A0A093VLQ1	A0A093VLQ1_TALMA	40S ribosomal protein S23	GQ26_0061980	MGKGKPRGLNAARKLKDHRRDQRWSDLSFKKRLLGTAYKSSPFGGSSHAKGIVLEKVGVEAKQPNSAIRKCVKVQLIKNGKKVTAFVPNDGCLNFVDENDEVLLAGFGRKGKAKGDIPGVRFKVVKVSGVGLSALWKEKKEKPRS	145
Testicularia cyperi	Eukaryota;Fungi;Basidiomycetes	MCA 3645	20.779	56.3	7069	A0A317XVN3	A0A317XVN3_9BASI	Putative 40S ribosomal protein S23	BCV70DRAFT_58120	MAKPRGLNTARKQVSTRRDNRWADAAYKKRALGNFYKTSPTGASSQAKGIVLEKIGVEAKQPNSAIRKCVRVQLIKNGKKVSAFVPNDGCLNFVDENDEVLISGFGRRGKAKGDIPGVRFKVVKVSGVGLRALFLGKKEKPRS	143
Tetrahymena thermophila	Eukaryota;Protists;Other Protists	SB210	103.014	22.3	53992	Q230V5	Q230V5_TETTS	40S ribosomal protein S23	TTHERM_00434040	MGVGKPRGIRAGRKLARHRKDQRWADNDFNKRLLGSRWRNPFMGASHAKGLVTEKIGIESKQPNSAVRKCVRVLLRKNSKKIAAFVPMDGCLNFLAENDEVLVAGLGRQGHAVGDIPGVRFKVVCVKGISLLALFKGKKEKR	142
Theileria annulata	Eukaryota;Protists;Apicomplexans	Ankara isolate clone C9	8.35812	32.5492	3795	Q4UB42	Q4UB42_THEAN	40s ribosomal protein s23, putative	TA18035 TAT_000286900 TAV_000287000	MGSGAPRGIRAARKLRNRRRQQRWADKAYKKANLGTRWKCNPFKGSSHAKGIVVEKIAIEAKQPNSAYRKSVRVQLIKNGKKITAFVPRDGCLNFIDENDEVLVSGFGRSGHSVGDLPGVRFKVVKVSGVSLLALYKEKKEKPRS	145
Theileria equi	Eukaryota;Protists;Apicomplexans	WA	11.6745	39.4681	5327	L1LDE0	L1LDE0_THEEQ	40S ribosomal protein S23, putative	BEWA_052480	MGSGVPRGIRAARKLRNRRRRERWADKAYKKANLGTRWKSNPFKGSSHAKGIVVEKIAIEAKQPNSAYRKSVRVQLIKNGKKITAFVPRDGCLNFIDENDEVLVAGFGRSGHSVGDLPGVRFKVVKVSGVSLLALYKEKKEKPRS	145
Theileria orientalis	Eukaryota;Protists;Apicomplexans	Shintoku	9.01036	41.5803	4002	J4C3Q7	J4C3Q7_THEOR	40S ribosomal protein S23	TOT_030000122	MGSGVPRGIRAARKLRNRRRRERWADKAYKKANLGTRWKCNPFKGSSHAKGIVVEKIAIEAKQPNSAYRKSVRVQLIKNGKKITAFVPRDGCLNFIDENDEVLVSGFGRSGHSVGDLPGVRFKVVKVSGVSLLALYKEKKEKPRS	145
Theileria parva	Eukaryota;Protists;Apicomplexans	Muguga	8.34761	34.0411	4061	Q4MYU6	Q4MYU6_THEPA	40S ribosomal protein S23, putative	TP03_0745	MGSGAPRGIRAARKLRNRRRKQRWADKAYKKANLGTRWKCNPFKGSSHAKGIVVEKIAIEAKQPNSAYRKSVRVQLIKNGKKITAFVPRDGCLNFIDENDEVLVSGFGRSGHSVGDLPGVRFKVVKVSGVSLLALYKEKKEKPRS	145
Thelohanellus kitauei	Eukaryota;Animals;Other Animals	Wuqing	150.348	34.5	15020	A0A0C2JBA7	A0A0C2JBA7_THEKT	40S ribosomal protein S23	RF11_10432	MGKPRGLLTARKLKNIRRKQRWNDKSFKKAHLSTKYKSNPLGGASHAKGIVVEKVGIEAKQPNSAIRKCVRVQLIKNGKKVTAFVPNDGCLNFIEENDEVLISGFGRSGHAVGDIPGVRFKVVKVGKVSLKALFTGKKEKPRA	143
Tilletiaria anomala	Eukaryota;Fungi;Basidiomycetes	UBC 951	18.704	56	6808	A0A066VRL5	A0A066VRL5_TILAU	Putative 40S ribosomal protein S23	K437DRAFT_269701	MSKPRGLNTARKLKTTRRDNKWADKAYKKRALGNFYKSSPTGGSSQAKGIVLEKVGVEAKQPNSAIRKCVRVQLIKNGKKVAAFVPNDGCLNFVDENDEVLISGFGRKGKAKGDIPGVRFKVVKVSGVGLLALFKEKKEKPRS	143
Tilletiopsis washingtonensis	Eukaryota;Fungi;Basidiomycetes	MCA 4186	18.7619	67.4	7007	A0A316Z8G7	A0A316Z8G7_9BASI	Putative 40S ribosomal protein S23	FA09DRAFT_330463	MAKPRGLNTARKLKTIRRDNRWADAHYNKRMLGNFYKSSPTGGSSQAKGIVLEKVGVEAKQPNSAIRKCVRVQLIKNGKRVAAFVPNDGCLNFIDENDEVLISGFGRKGKAKGDIPGVRFKVVKVSGVSLLALFKEKKEKPRS	143
Tolypocladium ophioglossoides	Eukaryota;Fungi;Ascomycetes	CBS 100239	31.2458	57	9317	A0A0L0NJV4	A0A0L0NJV4_9HYPO	40S ribosomal protein S23	TOPH_01352	MAGGKPRGLNAARKLRTNRKDQKWADLHYKKRALGTAFKSSPFGGSSHAKGIVLEKVGVEAKQPNSAIRKCVRVQLIKNGKKVTAFVPNDGCLNFVDENDEVLLAGFGRKGKAKGDIPGVRFKVVKVSGVGLLALWKEKKEKPRS	145
Torrubiella hemipterigena	Eukaryota;Fungi;Ascomycetes		28.4762	50.6	11471	A0A0A1T7G7	A0A0A1T7G7_9HYPO	Putative 40S ribosomal protein S23	VHEMI01427	MAGGKPRGLNAARKLRFNRKDQKWSDLHYKKRALGTAFKSSPFGGSSHAKGIVLEKVGVEAKQPNSAIRKCVRVQLIKNGKKVTAFVPNDGCLNFVDENDEVLIAGFGRKGKAKGDIPGVRFKVVKVSGVGLLALWKEKKEKPRS	145
Toxocara canis	Eukaryota;Animals;Roundworms	PN_DK_2014	317.116	40.4	18596	A0A0B2W6M3	A0A0B2W6M3_TOXCA	40S ribosomal protein S23	rps-23 Tcan_05689 TCNE_LOCUS5549	MGKPKGIRTARKLKTHRQAQRWNDKGYKKAHLGTRWKANPFGAASHAKGIVLEKVGVEAKQPNSAIRKCVRVQLIKNGKKITAFVPNDGCLNFIEENDEVLVAGFGRKGHAVGDIPGVRFKIVKVANTSLIALFKGKKERPRS	143
Trametes pubescens	Eukaryota;Fungi;Basidiomycetes	FBCC735	39.7398	57.5	14438	A0A1M2W612	A0A1M2W612_TRAPU	40S ribosomal protein S23	TRAPUB_8149	MGSNKPRGLQAARKLRNDRRENRWADKAYKKRALGNIYKTSPTGGSSHAKGIVLEKVGVEAKQPNSAIRKCVRVQLIKNGKKVTAFVPNDGCLNFVDENDEVLISGFGRRGKAKGDIPGVRFKVVKVSGVGLLALWKEKKEKPRS	145
Trichinella britovi	Eukaryota;Animals;Roundworms	ISS120	51.5048	33.8	20907	A0A0V1CY93	A0A0V1CY93_TRIBR	40S ribosomal protein S23	RPS23 T03_10622	MGKPKGIRTARKLKLHRQAQRWHDKDYKKAHLGTRWKANPFGGASHAKGIVLEKVGVEAKQPNSAIRKCVRVQLIKNGKKITAFVPRDGCLNFIEENDEVLVAGFGRKGHAVGDIPGVRFKVVKVANVALWALYKGKKERPRS	143
Trichinella murrelli	Eukaryota;Animals;Roundworms	ISS35	64.7232	33.8959	0	A0A0V0TTL7	A0A0V0TTL7_9BILA	40S ribosomal protein S23	RPS23 T05_12128	MGKPKGIRTARKLKLHRQAQRWHDKDYKKAHLGTRWKANPFGGASHAKGIVLEKVGVEAKQPNSAIRKCVRVQLIKNGKKITAFVPRDGCLNFIEENDEVLVAGFGRKGHAVGDIPGVRFKVVKVANVALWALYKGKKERPRS	143
Trichinella nativa	Eukaryota;Animals;Roundworms	ISS10	47.9332	33.6	17293	A0A0V1L114	A0A0V1L114_9BILA	40S ribosomal protein S23	RPS23 T02_12476	MGKPKGIRTARKLKLHRQAQRWHDKDYKKAHLGTRWKANPFGGASHAKGIVLEKVGVEAKQPNSAIRKCVRVQLIKNGKKITAFVPRDGCLNFIEENDEVLVAGFGRKGHAVGDIPGVRFKVVKVANVALWALYKGKKERPRS	143
Trichinella nelsoni	Eukaryota;Animals;Roundworms	ISS37	47.436	33.6	17008	A0A0V0RML5	A0A0V0RML5_9BILA	40S ribosomal protein S23	RPS23 T07_766	MGKPKGIRTARKLKLHRQAQRWHDKDYKKAHLGTRWKANPFGGASHAKGIVLEKVGVEAKQPNSAIRKCVRVQLIKNGKKITAFVPRDGCLNFIEENDEVLVAGFGRKGHAVGDIPGVRFKVVKVANVALWALYKGKKERPRS	143
Trichinella papuae	Eukaryota;Animals;Roundworms	ISS1980	46.8445	32.7	16247	A0A0V1M8B0	A0A0V1M8B0_9BILA	40S ribosomal protein S23	RPS23 T10_12226	MGKPKGIRTARKLKLHRQAQRWHDKDYKKAHLGTRWKANPFGGASHAKGIVLEKVGVEAKQPNSAIRKCVRVQLIKNGKKITAFVPRDGCLNFIEENDEVLVAGFGRKGHAVGDIPGVRFKVVKVANVALWALYKGKKERPRS	143
Trichinella patagoniensis	Eukaryota;Animals;Roundworms	ISS2496	49.7732	33.6	19538	A0A0V0ZUQ6	A0A0V0ZUQ6_9BILA	40S ribosomal protein S23	RPS23 T12_15558	MGKPKGIRTARKLKLHRQAQRWHDKDYKKAHLGTRWKANPFGGASHAKGIVLEKVGVEAKQPNSAIRKCVRVQLIKNGKKITAFVPRDGCLNFIEENDEVLVAGFGRKGHAVGDIPGVRFKVVKVANVALWALYKGKKERPRS	143
Trichinella pseudospiralis	Eukaryota;Animals;Roundworms	ISS176 (KAZ)	49.1527	32.8	16961	A0A0V1J476	A0A0V1J476_TRIPS	40S ribosomal protein S23	RPS23 T4C_8907	MSKRSKPKGIRTARKLKLHRQAQRWHDKDYKKAHLGTRWKANPFGGASHAKGIVLEKVGVEAKQPNSAIRKCVRVQLIKNGKKITAFVPRDGCLNFIEENDEVLVAGFGRKGHAVGDIPGVRFKVVKVANVALWALYKGKKERPRS	146
Trichinella sp.	Eukaryota;Animals;Roundworms	ISS34	50.8537	33.5	19518	A0A0V0VEK6	A0A0V0VEK6_9BILA	40S ribosomal protein S23	T09_6108	MGKPKGIRTARKLKLHRQAQRWHDKDYKKAHLGTRWKANPFGGASHAKGIVLEKVGVEAKQPNSAIRKCVRVQLIKNGKKITAFVPRDGCLNFIEENDEVLVAGFGRKGHAVGDIPGVRFKVVKVANVALWALYKGKKERPRS	143
Trichinella spiralis	Eukaryota;Animals;Roundworms	ISS 195	63.5254	35.1	16380	A0A0V1ARK5	A0A0V1ARK5_TRISP	40S ribosomal protein S23	RPS23 T01_14047	MGKPKGIRTARKLKLHRQAQRWHDKDYKKAHLGTRWKANPFGGASHAKGIVLEKVGVEAKQPNSAIRKCVRVQLIKNGKKITAFVPRDGCLNFIEENDEVLVAGFGRKGHAVGDIPGVRFKVVKVANVALWALYKGKKERPRS	143
Trichoderma gamsii	Eukaryota;Fungi;Ascomycetes	T6085	37.9083	48.9	11171	A0A0W7VEK6	A0A0W7VEK6_9HYPO	40S ribosomal protein S23	TGAM01_v210123 TGAMA5MH_06641	MAGGKPRGLNAARKLRTNRKDQKWADLAYKKRALGTAFKSSPFGGSSHAKGIVLEKVGVEAKQPNSAIRKCVRVQLIKNGKKVTAFVPNDGCLNFVDENDEVLLAGFGRKGKAKGDIPGVRFKVVKVSGVGLLALWKEKKEKPRS	145
Trichoderma guizhouense	Eukaryota;Fungi;Ascomycetes	NJAU 4742	38.3295	49.6	11255	A0A1T3CEV2	A0A1T3CEV2_9HYPO	40S ribosomal protein S23	A0O28_0053590	MDKNAPGSLSEHKSQSWQVASPVKRALGTAFKSSPFGGSSHAKGIVLEKVGVEAKQPNSAIRKCVRVQLIKNGKKVTAFVPNDGCLNFVDENDEVLLAGFGRKGKAKGDIPGVRFKVVKVSGVGLLALWKEKKEKPRS	138
Trichoderma harzianum	Eukaryota;Fungi;Ascomycetes	CBS 226.95	40.9806	47.6	14065	A0A0F9XFR6	A0A0F9XFR6_TRIHA	40S ribosomal protein S23	CI102_10469 THAR02_04533	MAGGKPRGLNAARKLRTNRKDQKWADLAYKKRALGTAFKSSPFGGSSHAKGIVLEKVGVEAKQPNSAIRKCVRVQLIKNGKKVTAFVPNDGCLNFVDENDEVLLAGFGRKGKAKGDIPGVRFKVVKVSGVGLLALWKEKKEKPRS	145
Trichomonas vaginalis	Eukaryota;Protists;Other Protists	G3; ATCC PRA-98	176.42	32.9	59679	A2D895	A2D895_TRIVA	40S ribosomal protein S23, putative	TVAG_071920 TVAG_109530 TVAG_109730 TVAG_159830 TVAG_198620 TVAG_249090 TVAG_305300 TVAG_430260	MGKSKACGRLAARKLRLAHKSNLWASNAYRRSLGTSIYKTPLEGTSMASGIVVGKVAVEAKQPNSAIRKAVRVQLKKNSKVVTAFVPRDGSLRLIDDNDRVLIAGMGRSGRSVGDLPGCRFKVIKVAGFSLLALWLGKKEKPRS	144
Trichophyton equinum	Eukaryota;Fungi;Ascomycetes	CBS 127.97	24.1582	47.3	8676	F2PY13	F2PY13_TRIEC	40S ribosomal protein S23	TEQG_05776	MGKGKPRGLNAARKLRNHRREGRWADLHYKKRLLGTAFKSSPFGGSSHAKGIVIEKVGVEAKQPNSAIRKCVKVQLVKNGKKVTAFVPNDGCLNFVDENDEVLLAGFGRKGKAKGDIPGVRFKVVKVSGVGLSALWKEKKEKPRS	145
Trichophyton interdigitale	Eukaryota;Fungi;Ascomycetes	MR816	22.4696	48	8282	A0A059J9K0	A0A059J9K0_TRIIM	40S ribosomal protein S23	H109_03675	MGKGKPRGLNAARKLRNHRREGRWADLHYKKRLLGTAFKSSPFGGSSHAKGIVIEKVGVEAKQPNSAIRKCVKVQLVKNGKKVTAFVPNDGCLNFVDENDEVLLAGFGRKGKAKGDIPGVRFKVVKVSGVGLSALWKEKKEKPRS	145
Trichophyton mentagrophytes	Eukaryota;Fungi;Ascomycetes	TIMM 2789	24.0694	48.1	7860	A0A2P2ESG3	A0A2P2ESG3_9EURO	40S ribosomal protein S23	TMEN_6669	MGKGKPRGLNAARKLRNHRREGRWADLHYKKRLLGTAFKSSPFGGSSHAKGIVIEKVGVEAKQPNSAIRKCVKVQLVKNGKKVTAFVPNDGCLNFVDENDEVLLAGFGRKGKAKGDIPGVRFKVVKVSGVGLSALWKEKKEKPRS	145
Trichophyton rubrum	Eukaryota;Fungi;Ascomycetes	CBS 118892	22.53	48.3	8706	A0A022VZT1	A0A022VZT1_TRIRU	40S ribosomal protein S23	H103_05119	MGKGKPRGLNAARKLRNHRREGRWADLHYKKRLLGTAFKSSPFGGSSHAKGIVIEKVGVEAKQPNSAIRKCVKVQLVKNGKKVTAFVPNDGCLNFVDENDEVLLAGFGRKGKAKGDIPGVRFKVVKVSGVGLSALWKEKKEKPRS	145
Trichophyton soudanense	Eukaryota;Fungi;Ascomycetes	CBS 452.61	22.8544	47.5	10671	A0A022XRC5	A0A022XRC5_TRISD	40S ribosomal protein S23	H105_05139	MGKGKPRGLNAARKLRNHRREGRWADLHYKKRLLGTAFKSSPFGGSSHAKGIVIEKVGVEAKQPNSAIRKCVKVQLVKNGKKVTAFVPNDGCLNFVDENDEVLLAGFGRKGKAKGDIPGVRFKVVKVSGVGLSALWKEKKEKPRS	145
Trichoplax adhaerens	Eukaryota;Animals;Other Animals	Grell-BS-1999	105.632	34.5	11520	B3RI96	B3RI96_TRIAD	40S ribosomal protein S23	TRIADDRAFT_63082	MGKPHGLRTARKLRSHRRDQRWHDKDYKKRHLGTALKANPFGGASHAKGIVLEKVGVEAKQPNSAIRKCVRVQLIKNGKKITAFVPRDGCLNYIEENDEVLVAGFGRKGHAVGDIPGVRFKIVKVANVSLLALYKEKKERPRS	143
Trichoplax sp.	Eukaryota;Animals;Other Animals	Panama	94.8787	32.7	12174	A0A369SKY3	A0A369SKY3_9METZ	40S ribosomal protein S23	TrispH2_000053	MGKPHGLRTARKLRSHRRDQRWHDKDYKKRHLGTALKANPFGGASHAKGIVLEKVGVEAKQPNSAIRKCVRVQLIKNGKKITAFVPRDGCLNYIEENDEVLVAGFGRKGHAVGDIPGVRFKIVKVANVSLLALYKEKKERPRS	143
Trichosporon asahii	Eukaryota;Fungi;Basidiomycetes	JCM 2466	24.6879	59.4	0	J5SGX5	J5SGX5_TRIAS	40s ribosomal protein s23	A1Q1_06017	MGSNKPRGIQAARKLRTSRRENRWADKDYNKRALGKFYKTSPTGGSSHAKGIVLEKVGVEAKQPNSAIRKCVRVQLIKNGKKVTAFVPNDGCLNFTDENDEVLISGFGRRGKAKGDIPGVRFKVVKVAGVGLLALWKEKKEKPRS	145
Triticum aestivum	Eukaryota;Plants;Land Plants		14547.3	46.0544	0	G8E2S8	G8E2S8_WHEAT	40S ribosomal protein S23		MGAGRKLKTHRRNQRWADKAYKKSHLGNEWKKPFAGSSHAKGIVLEKIGIEAKQPNSAIRKCARVQLVKNGKKIAAFVPNDGCLNFIEENDEVLIAGFGRKGHAVGDIPGVRFKVVKVSGVSLLALFKEKKEKPRS	136
Triticum urartu	Eukaryota;Plants;Land Plants		4851.9	45.9397	0	M7Z560	M7Z560_TRIUA	40S ribosomal protein S23	TRIUR3_25922	MTSSFQCDETELIDGPVLIRYNFSAKHIHKQHKFVATMLSVFLCSDDWALEVVHAWVNSYHSKTRGMGAGRKLKTHRRNQRWADKAYKKSHLGNEWKKPFAGSSHAKGIVLEKIGIEAKQPNSAIRKCARVQLVKNGKKIAAFVPNDGCLNFIEENDEVLIAGFGRKGHAVGDIPGVRFKVVKVSGVSLLALFKEKKEKPRS	202
Tritrichomonas foetus	Eukaryota;Protists;Other Protists	K	67.5857	30.1	25030	A0A1J4KSG4	A0A1J4KSG4_9EUKA	40S ribosomal protein S23	RPS23 TRFO_17289	MVFNRKILFQSSPMNFKRFEKFLRIGKSVENGLSRPFHMGKSKACGLKAARKLRLSHRDNLWASKKFRKRQGTSIYKTPLEGVAMASGIVVGKVAVEAKQPNSAIRKAVRVQLKKNSKVITAFVPRDGSLRLIDDNDRVLIAGMGRSGRSVGDLPGVRFKVIKVAGFSLLALWLGKKEKPRS	182
Trypanosoma brucei	Eukaryota;Protists;Kinetoplasts	Dal 972 clone 1 (MHOM/CI/86/DAL972)	22.1481	47.1525	9822	A0A3L6KZW1	A0A3L6KZW1_9TRYP	40S ribosomal protein S23	RPS23 DPX39_100016500 DPX39_100016600	MTKTNGQHAARKLVRLRRKNRWADKGWKKSHTFVAQKANPFGGSSHAKGIVLEKIGVGAKQPNSAIRKCVRVQLIKNDKKIIAFVPNDGCLHFIEENDEVLVSGFGRSGHAVGDIPGVRFKIVKVSSVGLYALYRQKKEKPRN	143
Trypanosoma conorhini	Eukaryota;Protists;Kinetoplasts	025E	21.3342	56.7	10148	A0A3R7NNJ9	A0A3R7NNJ9_9TRYP	40S ribosomal protein S23	Tco025E_07882	MGTRGGFTSQLNTFTFLFFCFNPLLRCSAAPLLALLHYPQPGDLGWDGTTFVGFAQQLFVLFRFVFFRPLSGXXXXXXXXXQHAARKLVRLRRKNRWADKGWKKAHTFVAQKANPFGGSSHAKGIVLEKIGVGAKQPNSAIRKCVRVQLIKNDKKIIAFVPNDGCLHFIEENDEVLVSGFGRSGHAVGDIPGVRFKIVKVSNVGLYALYRQKKEKPRS	218
Trypanosoma cruzi	Eukaryota;Protists;Kinetoplasts	CL Brener	89.9375	51.7	19607	K2N4A7	K2N4A7_TRYCR	40S ribosomal protein S23, putative	MOQ_006718	MRPLLLSPLSFFSMMVFSDFFLFLLFCYFYCCHRHCFAGRRRKHFASREVMTKANGQHAARKLVRLRRKNRWADKGWKKSHTFVAQKANPFGGSSHAKGIVLEKIGVGAKQPNSAIRKCVRVQLIKNDKKIIAFVPNDGCLHFIEENDEVLVSGFGRSGHAVGDIPGVRFKIVKVSNVGLYALYRQKKEKPRN	193
Trypanosoma equiperdum	Eukaryota;Protists;Kinetoplasts	OVI	26.228	45.7	7668	A0A1G4IIM5	A0A1G4IIM5_TRYEQ	40S ribosomal protein S23, putative	TEOVI_000373000	MTKTNGQHAARKLVRLRRKNRWADKGWKKSHTFVAQKANPFGGSSHAKGIVLEKIGVGAKQPNSAIRKCVRVQLIKNDKKIIAFVPNDGCLHFIEENDEVLVSGFGRSGHAVGDIPGVRFKIVKVSSVGLYALYRQKKEKPRN	143
Trypanosoma rangeli	Eukaryota;Protists;Kinetoplasts	AM80	21.1573	51.5	10104	A0A061ITM3	A0A061ITM3_TRYRA	40S ribosomal protein S23	TRSC58_04672 TRSC58_07009	MTKAHGQHAARKLVRLRRKNRWADKGWKKSHTFVAQKANPFGGSSHAKGIVLEKIGVGAKQPNSAIRKCVRVQLIKNDKKIIAFVPNDGCLHFIEENDEVLVSGFGRSGHAVGDIPGVRFKIVKVSNVGLYALYRQKKEKPRS	143
Trypanosoma theileri	Eukaryota;Protists;Kinetoplasts	Edinburgh	29.8222	41.4	11312	A0A1X0NXZ9	A0A1X0NXZ9_9TRYP	40S ribosomal protein S23	TM35_000122660 TM35_000122670	MTKTNGQHAARKLVRLRRKNRWADKGWKKSHTFVAQKANPFGGSSHAKGIVLEKIGVGAKQPNSAIRKCVRVQLIKNDKKIIAFVPNDGCLHFIEENDEVLVSGFGRSGHAVGDIPGVRFKIVKVSSVGLYALYRQKKEKPRN	143
Trypanosoma vivax	Eukaryota;Protists;Kinetoplasts	Y486	24.7793	53.6	3790	G0U5A1	G0U5A1_TRYVY	Putative 40S ribosomal protein S23	TVY486_1001020 TVY486_1001030 TVY486_1001040	MTKTNGQHAARKLVRLRRKNRWADNGWKKSHTFVAQKANPFGGSSHAKGIVLEKIGVGAKQPNSAIRKCVRVQLIKNDKKIIAFVPNDGCLHFIEENDEVLVSGFGRSGHAVGDIPGVRFKIVKVSNVGLYALYRQKKEKPRN	143
Tsuchiyaea wingfieldii	Eukaryota;Fungi;Basidiomycetes	CBS 7118	19.9698	53.4	8094	A0A1E3J3V7	A0A1E3J3V7_9TREE	40S ribosomal protein S23	L198_04741	MGSNKPRGLQAARKLRTDRRENRWADNDYKKRALGKFYKTSPTGGSSHAKGIVLEKIGVEAKQPNSAIRKCVRVQLIKNGKKVTAFVPNDGCLNFTDENDEVLISGFGRRGKAKGDIPGVRFKVVKVAGVGLLALWKEKKEKPRS	145
Tupaia chinensis	Eukaryota;Animals;Mammals		2846.58	42	38492	L9KN96	L9KN96_TUPCH	40S ribosomal protein S23	TREES_T100007707	MGKWHGLRTARKLRSHRRDQKWHDKQYKKAHLGTALKANPFGGASHAKGIVLEKVGVEAKQPNSAIRKCVRVQLIKNGKKITAFVPNDGCLNFIEENDEVLVAGFGRKGHAVGDIPGVRFKVVKIANVSLLALYKGKKERPRS	143
Tursiops truncatus	Eukaryota;Animals;Mammals	Sample_04329	2551.42	42.1	0	A0A2U3V7F1	A0A2U3V7F1_TURTR	40S ribosomal protein S23	RPS23	MGKCRGLRTARKLRSHRRDQKWHDKQYKKAHLGTALKANPFGGASHAKGIVLEKVGVEAKQPNSAIRKCVRVQLIKNGKKITAFVPNDGCLNFIEENDEVLVAGFGRKGHAVGDIPGVRFKVVKVANVSLLALYKGKKERPRS	143
Uncinocarpus reesii	Eukaryota;Fungi;Ascomycetes	1704	22.3497	48.6	7760	C4JTI6	C4JTI6_UNCRE	40S ribosomal protein S23	UREG_05775	MGKGKPRGLNAARKLRTHRRDNRWADLSFKKRLLGTAFKSSPFGGSSHAKGIVLEKVGVEAKQPNSAIRKCVKVQLIKNGKKVTAFVPNDGCLNFVDENDEVLLAGFGRKGKAKGDIPGVRFKVVKVSGVGLSALWKEKKEKPRS	145
Ustilago bromivora	Eukaryota;Fungi;Basidiomycetes	UB2112	20.625	52.2675	7227	A0A1K0H5X4	A0A1K0H5X4_9BASI	Probable 40S ribosomal protein S23	UBRO_03153	MAKPRGLNTARKQVSTRRDNRWADAQYKKRALGNFYKTSPTGGSSQAKGIVLEKIGVEAKQPNSAIRKCVRVQLIKNGKKVAAFVPNDGCLNFVDENDEVLISGFGRAGKAKGDIPGVRFKVVKVSGVGLAALFRGLKEKPRS	143
Ustilago hordei	Eukaryota;Fungi;Basidiomycetes	Uh364	27.0567	51.1	0	I2FRV1	I2FRV1_USTH4	Probable 40S ribosomal protein S23	UHOR_03153	MAKPRGLNTARKQVSTRRDNRWADAQYKKRALGNFYKTSPTGGSSQAKGIVLEKIGVEAKQPNSAIRKCVRVQLIKNGKKVAAFVPNDGCLNFVDENDEVLISGFGRAGKAKGDIPGVRFKVVKVSGVGLAALFRGLKEKPRS	143
Valsa mali	Eukaryota;Fungi;Ascomycetes	2019-03-08	44.726	49.3495	11284	A0A194V3Z5	A0A194V3Z5_9PEZI	40S ribosomal protein S23	VP1G_05931	MGKGKPRGLNAARKLRNNRREQRWSDLQYKKRALGTAFKSSPFGGSSHAKGIVLEKVGVEAKQPNSAIRKCVRVQLIKNGKKVTAFVPNDGCLNFVDENDEVLLAGFGRKGKAKGDIPGVRFKVVKVSGVGLLALWKEKKEKPRS	145
Verruconis gallopava	Eukaryota;Fungi;Ascomycetes	CBS 43764	31.7805	49.1	11357	A0A0D1XR79	A0A0D1XR79_9PEZI	40S ribosomal protein S23	PV09_03745	MGKGKPRGLNAARKLRNHRREQQWADLHYKKRLLGTAYKSSPFGGSSHAKGIVLEKVGVEAKQPNSAIRKCVRVQLIKNGKKVTAFVPNDGCLNFVDENDEVLLAGFGRKGKAKGDIPGVRFKVVKVSGVGLMALWKEKKEKPRS	145
Verticillium alfalfae	Eukaryota;Fungi;Ascomycetes	VaMs.102	32.863	55.4	10237	C9SFA0	C9SFA0_VERA1	40S ribosomal protein S23	VDBG_03995	MARGLNAARKLRLNRKDQRWADLGYKKRALGTAFKSSPFGGSSHAKGIVLEKVGVEAKQPNSAIRKCVRVQLIKNGKKVTAFVPNDGCLNFVDENDEVLLAGFGRKGKAKGDIPGVRFKVVKVSGVGLLALWKEKKEKPRS	141
Verticillium dahliae	Eukaryota;Fungi;Ascomycetes	VdLs.17	35.9739	53.9912	0	G2WTV0	G2WTV0_VERDV	40S ribosomal protein S23	VDAG_01223	MARGLNAARKLRLNRKDQRWADLGYKKRALGTAFKSSPFGGSSHAKGIVLEKVGVEAKQPNSAIRKCVRVQLIKNGKKVTAFVPNDGCLNFVDENDEVLLAGFGRKGKAKGDIPGVRFKVVKVSGVGLLALWKEKKEKPRS	141
Verticillium nonalfalfae	Eukaryota;Fungi;Ascomycetes	T2	34.1826	54.4	0	A0A3M9YNF5	A0A3M9YNF5_9PEZI	40S ribosomal protein S23	RPS23 D7B24_007504	MARGLNAARKLRLNRKDQRWADLGYKKRALGTAFKSSPFGGSSHAKGIVLEKVGVEAKQPNSAIRKCVRVQLIKNGKKVTAFVPNDGCLNFVDENDEVLLAGFGRKGKAKGDIPGVRFKVVKVSGVGLLALWKEKKEKPRS	141
Vigna radiata	Eukaryota;Plants;Land Plants		463.638	34.3983	42284	A0A1S3TNG0	A0A1S3TNG0_VIGRR	40S ribosomal protein S23	LOC106757214 LOC106754410	MGKTRGMGAARKLKSHRRRQRWADKSYKKSHLGNEWKKPFAGSSHAKGIVLEKIGIEAKQPNSAIRKCARVQLIKNGKKIAAFVPNDGCLNYIEENDEVLIAGFGRKGHAVGDIPGVRFKVVKVSGVSLLALFKEKKEKPRS	142
Vitis vinifera	Eukaryota;Plants;Land Plants	I10V1	486.197	35.0336	41208	A0A438IQC4	A0A438IQC4_VITVI	40S ribosomal protein S23	RPS23_4 CK203_023975	MGAGRKLKSHRRRQRWADKAYKKSNLGNEWKKPFAGSSHAKGIVLEKIGIEAKQPNSAIRKCARVQLIKNGKKIAAFVPNDGCLNYIEENDEVLIAGFGRKGHAVGDIPGVRFKVVKVSGVSLLALFKEKKEKPSLLKLLRTGLVAWHVVFSRILKLKDGFTSMDIYELASGCCQVPASAHRLTCADGPGMALRTKVPIWVVRVYSILDLVGTTRSKKICDEVTMTNTVIQSKSSLQLQGPIGTVPSMGMRLLHVCQDTVQ	261
Wallemia ichthyophaga	Eukaryota;Fungi;Basidiomycetes	EXF-994	9.65563	45.4	4863	R9AND4	R9AND4_WALI9	40S ribosomal protein S23	J056_002901	MPRGLQTARKLKTIRRDNRWADLQYNKKALGNFWKTSPTGGSSHAKGIVLEKVGVEAKQPNSAIRKCVRVQLIKNGKKVTAFVPNDGGLNFVDENDEVLISGFGKKGKARGDCPGVRFKVVKVSGVGISALQVTIIHSENLLTLLQMERYQGEAKILRATLCVVLASRPADNIKINKFSKSLMSFRSK	188
Wickerhamiella sorbophila	Eukaryota;Fungi;Ascomycetes	DS02	8.15274	48.3	4740	A0A2T0FNC2	A0A2T0FNC2_9ASCO	40S ribosomal protein S23	B9G98_04104	MGKGKPRGLQAARKLRTSRRDNRWADLSYKKRLLGTAFKSSPFGGSSHAKGIVLEKVGIEAKQPNSAIRKCVRVQLIKNGKRVTAFVPNDGCLNYVDQNDEVLLAGFGRKGKAKGDIPGVRFKVVKVSGVSLLALYKEKKEKPRT	145
Wolfiporia cocos	Eukaryota;Fungi;Basidiomycetes	MD-104	50.4836	52	12212	A0A2H3J263	A0A2H3J263_WOLCO	40S ribosomal protein S23	WOLCODRAFT_28334	MGSNKPRGLQAARKLRNDRRENRWADKAYKKRALGNIYKTSPTGGSSHAKGIVLEKIGVEAKQPNSAIRKCVRVQLIKNGKKVTAFVPNDGCLNFVDDNDEVLISGFGRRGKAKGDIPGVRFKVVKVSGVGLLALWKEKKEKPRS	145
Yarrowia lipolytica	Eukaryota;Fungi;Ascomycetes	WSH-Z06	20.0906	49.0971	0	A0A1D8N5R0	A0A1D8N5R0_YARLL	40S ribosomal protein S23	B0I71DRAFT_134266 YALI1_A21775g	MGNGKPRGLNAARKLRIHRRDNRWADASYKKRLLGTAFKSSPFGGSSHAKGIVLEKIGVEAKQPNSGIRKCVRVQLTKNGKRVSAFVPNDGCLNFVDENDEVLLAGFGRKGKAKGDIPGVRFKVVKVSGVSLLALWKEKKEKPRS	145
Zea mays	Eukaryota;Plants;Land Plants		2392.8	46.8241	0	A0A3L6DZV0	A0A3L6DZV0_MAIZE	40S ribosomal protein S23-2	RPS23B Zm00014a_008666	MSMVAKMLQDFITTFCEVVEDFCGKTEIPEDGNCGDWLSIPLGDVKVLVNEITSVRSERILHEVPMDTVTRLLDVIDRQIRYSQVSMNKVEALYRLFKKIGNTFIDDGLINKALSNGKPTVVEFYANWELDSENPVADAESIVAKGIRDGAINATIDQANGWMVWKETGDVYSTNEPLMPPRIGSAPYLSVFIGFYDSAPLCCYCLYRRHVVWELGASSRATAGTRGGLTKHTKSHLGNEWKKPFAGSSHAKGIILEKIGIEAKQPNSAIHKCARVQLVKDGKKIAAFVPNDGCLNYIEENDEVLIVGRGDIPGVRFKVVKVSGVSLLALFKEKPRSVWKKHSPLFTNYVDFLTKCPSIQIHRKYSTGGSTEKALSNGKPTIVEFYANWELDSENPVADAESIVAKGIRDGAINATIDQANGWMVWKETGDVYSTNEPLMPPRIGSPIFQYSLVSTILLPCVATVCIVYCVLALTRRHVVWELGASSRATAGTRGGLTKHTKSHLGNEWKKPFAGSSHAKGIILEKIGIEAKQPNSAIHKCARVQLVKDGKKIAAFVSNDGCLNYIEENDEVLIVGRGDIPGVRFKVVKVSGVSLLALFKEKPRS	605
Zostera marina	Eukaryota;Plants;Land Plants	Finnish	203.914	38.9	20648	A0A0K9P580	A0A0K9P580_ZOSMR	40S ribosomal protein S23 (Ribosomal protein S23)	ZOSMA_282G00080 ZOSMA_413G00060	MGKTRGMGAGRKLKTHRRNQRWADKAYKKSHLGNEWKKPFAGSSHAKGIVLEKIGIEAKQPNSAIRKCARVQLIKNGKKIAAFVPNDGCLNYIEENDEVLIAGFGRKGHAVGDIPGVRFKVVKVSGVSLLALFKEKKEKPRS	142
Zygosaccharomyces bailii	Eukaryota;Fungi;Ascomycetes	CLIB 213 = CBS 680	10.2688	42.5	4723	A0A212M8W0	A0A212M8W0_ZYGBA	40S ribosomal protein S23	ZBIST_2251	MGKGKPRGLNSARKLRVHRRNNRWAENNYKKRLLGTAFKSSPFGGSSHAKGIVLEKIGVESKQPNSAIRKCVRVQLIKNGKKVTAFVPNDGCLNFVDENDEVLLAGFGRKGKAKGDIPGVRFKVVKVSGVSLWALYREKKEKPRS	145
Zymoseptoria brevis	Eukaryota;Fungi;Ascomycetes	ZB163	36.1041	51.2	0	A0A0F4G605	A0A0F4G605_9PEZI	40s ribosomal protein s23	TI39_contig5824g00031	MGKGKPRGLLAARKLRNHRREQQWADLHYKKRLLGTAYKSSPFGGSSHAKGIVLEKVGVEAKQPNSAIRKCVRVQLIKNGKKVTAFVPNDGCLNFVDENDEVLLAGFGRKGKAKGDIPGVRFKVVKVSGVGLSALWKEKKEKPRS	145
