## Supplementary Data 2 for "Archaeal ribosomal proteins possess nuclear localization signal-type motifs: implications for the origin of the cell nucleus"

### Sheet: uL3
Organism Name	Organism Groups	Genome size(Mb)	Entry name	Protein names	Gene names	Sequence	Length	H3	R4	R5	P9	R10	H11	P18	R19	K20	R21	Total number of substitutions
Acidianus brierleyi	Archaea;TACK group;Crenarchaeota	2.94716	A0A2U9IED2_9CREN	50S ribosomal protein L3	rpl3 DFR85_07105	MGHRKLASPRRGSSGLRPRKRAEEILPTPRSWPIVNYENPTLLGFVGYKVGMTHVYMIDNTRGSDNFGKEIFVPSTVIETPPILPLAIKAYGITSKGEPASITEYWANLPSDIHLERRIRNIKINSEKQSAFLNKIKDNINNLLFLRLIVATQPKLVPALGKKTPDITEIQIGGGTLNAQLDYALSILGKPMTVNSVLKEGQLIDIIGVTKGKGFEGVVKRYSVQELPRWHKHRKGSRKVGTKGPSLGTPSYVPQPGQMGFHRRTEYNKLILKISDKIDEINPKGGFVKYGQVRNTYILLKGSTIGVRKRPLFLRYAIRPYEITPTPQNITYIDLNSKQG	340	H	R	K	P	R	R	P	R	K	R	1
Acidianus copahuensis	Archaea;TACK group;Crenarchaeota	2.45402	A0A031LKK0_9CREN	50S ribosomal protein L3	rpl3 CM19_09085	MGHRKLSSPRRGTAGLRPRKRASGILFSPRTWPILATQSPTLLGFIGYKVGMTHIYYIDDLKGSLNYGKEIFSPVTVIETPPIVPLALRAYVLGDNGEPEVLTDYWVEPPKEINITRRLKNLKVNKDKMSTFLEKIKSKSNEILYFRTIVATQPKLISSLGKKSPDIAEIQIGGGNVNSQLEYALNVLGKPLQVEALFKPGGLVDIIGVTKGHGFEGVVKRYEVIELPRWHKHRKGSRKAGTKGPSFATPSYVPQPGQMGFHRRTEHNKRILKISSNSSEINPAGGFVGYGLVKNTYMLIQGSTIGHKKRPLFLRYPIRPYQVTPEPPKITYVDVLSKQG	340	H	R	K	P	R	R	P	R	K	R	1
Acidianus hospitalis	Archaea;TACK group;Crenarchaeota	2.13765	F4B8D1_ACIHW	50S ribosomal protein L3	rpl3 Ahos_0844	MQSWNSYFYNLIVVHEIRRGRGLGHRKLASPRRGSSGFRPRKRAEELLPTPRSWPRISSSNPILLGFVGYKVGMTHVYYINDIKGSSEYGKEVFTPVTVIETPPIIPIALRAYILGSKGEPEVLTDYWTPELPQEITRKIKSLKVNKDKLNEFLDKIKSNLNNILYLRAIIATQPKLVPALGKKKPEIVEIQVGGGDTSAQLNYLLDILGKPVNVTDIFKEGQLVDIIGVTKGKGFQGVIKRYSVMELPRWHKHRKGSRKVGTKGPSLGTPSYVPQPGQLGFHRRTEYNKRILKISTNPQEINPAGGFVKYGLVKNPYILIQGSTIGVRKRPLFLRYPIRPYEVPAEAPKITYIDLSSKQG	361	H	R	K	P	R	R	P	R	K	R	1
Acidianus manzaensis	Archaea;TACK group;Crenarchaeota	2.68746	A0A1W6K076_9CREN	50S ribosomal protein L3	rpl3 B6F84_07725	MGHRKLASPRRGSAGLRPRKRSNEILPTPRSWPSVSSSSSTLLGFVGYKAGMTHVYYVNDIKGSSEFGKEVFTPVTVIETPPILPIALRAYILGDNGEPEVFTDYWIPDIPKEISERKIKNLKLNKDKLNDLLEKIKANQNNILYLRAIVSTQPKLVPALGKKKPEIVEVQIGGGDISSQLNYALSILGKQISVGDVFKEGQLIDILGVTKGKGFQGVVKRYSVMELPRWHKNRKGSRKAGTKGPSMSTPSYTPQPGQLGFHRRTEYNKRILKIINNPDEINPKGGFVKYGLVKNTSLLLQGSTIGVRKRPLFLRYPIRPYEIPVEIPKVTYVSLNSKQG	340	H	R	K	P	R	R	P	R	K	R	1
Acidianus sulfidivorans	Archaea;TACK group;Crenarchaeota	2.28708	A0A2U9IMX0_9CREN	50S ribosomal protein L3	rpl3 DFR86_06770	MGHRKLASPRRGTAGLRPRKRANEILPTPRSWPSINSSNPTLLGFIGYKAGMTHIYYVNDIKGSSEFGKEVFMPVTVIETPPIIPIALRAYVLGENGEPEVLTDYWIPDVPKEISERKIKNLKLNKDKLNTLLDKIKSNQNNILYLRTIVATQPKLVPALGKKKPEIVEVQIGGGDISSQLNYALGILGKQVNVTDIFKEGQLIDILGVTKGKGFQGVVKRYSVVELPRWHKHRKGSRKAGTKGPSLGTPSYTPQPGQLGFHRRTEYNKRILRIVTNPNEINPKGGFVKYGLVKNTSILLQGSTIGIRKRPLFLRYPIRPYEIPAEAPKVTYIDISSKQG	340	H	R	K	P	R	R	P	R	K	R	1
Acidilobus saccharovorans	Archaea;TACK group;Crenarchaeota	1.49645	D9Q203_ACIS3	50S ribosomal protein L3	ASAC_0936	MPRKRSSEFVPSVSSWPEVSAQKPTLLGFIGYKAGMTHAFIVDNRQGSPTFGKEVFRPITVLEAPPIFVLAVRGYGYDENRGLYTVGEAWARPPLDLELERRISAIGAFDTQSMLKKLEASLSDIKEVRVLVATQPKLTGGLSKKSPDLLEVKVASPGSDVKAAFDYATSILGKTLSVGEVFQPGLMVDVIAVTKGKGFQGDVKRFGVKVLPRWHKHRKKARGIGARSHGKGTWWEIPNPGQLGFHRRTEYNKRILDITDDWAAYTPAGGFLHYGIPRSTLVVLEGTIPGAVKRPIVMRYPVRPPRWYLKLGVVKPTITFVSLQSKQGV	329	-	-	-	-	-	-	P	R	K	R	6
Acidiplasma aeolicum	Archaea;Euryarchaeota;Diaforarchaea group	1.7789	A0A0N8VLJ7_9EURY	50S ribosomal protein L3	rpl3 AOG54_00080 SE19_05810	MATPHHSRRGSMAYYPRVRAKKIGADIRSWPEIEGKAKIQAFAGYKVGMTHIQMTDYRKNSVTAGKTIMAPVTVVEVPPLNVIAIRYYEEGDNGLQVFAEERAENIDKSVFRRIPEIKNKKELKVEIKDVADVRLIVHTNPKMVPSIPSKTPEIFEIRIGGSTIEDRIKLAKEKLGKELIFSDFASAGSFIDVISVTKGKGFQGVVKRFGVKLLPRKNRKHRRMIGTLGPWHPDWVRNTVPQAGQVGFHQRTLHNIRVVKVDTKDHVDDINVKGGFLNYGLVKNDYVLLYGSISGPAKRLIKLRDPARQTRPNVENIDITYISKESKQGD	330	T	P	-	S	R	R	P	R	V	R	6
Acidiplasma cupricumulans	Archaea;Euryarchaeota;Diaforarchaea group	1.74753	A0A0Q0VV70_9EURY	50S ribosomal protein L3	rpl3 AOG55_06485	MATPHHSRRGSMAYYPRVRAKKIGADIRSWPEIEGKAKIQAFAGYKVGMTHIQMTDYRKNSVTAGKTIMAPVTVVEVPPLNVIAIRYYEEGDNGLQVFAEERAENIDKSVFRRIPEIKNKKELKVEIKDVADVRLIVHTNPKMVPSIPSKTPEIFEIRIGGSTIEDRIKLAKEKLGKELIFSDFASAGSFIDVISVTKGKGFQGVVKRFGVKLLPRKNRKHRRMIGTLGPWHPDWVRNTVPQAGQVGFHQRTLHNIRVVKVDTKDHVDDINVKGGFLNYGLVKNDYVLLYGSISGPAKRLIKLRDPARQTRPNVENIDITYISKESKQGD	330	T	P	-	S	R	R	P	R	V	R	6
Aciduliprofundum boonei	Archaea;Euryarchaeota;Diaforarchaea group	1.48678	B5IFI7_ACIB4	50S ribosomal protein L3	rpl3 ABOONEI_1321	MGSAHHPRRGSMAYYPRKRAASPIPRIRTWPEIEDGPRIQGFAGYKAGMTHVFTIDWRKHTTTAGQEIWTPVTVIEVPPMKVAGVRFYERTMYGLKSIGEVWDENLDKELARRFPLPKEYSKDKALERIKGDIEDIRLIVHTQPKLVSGVPKKAPDIMEIRVGGGTIDARKEYALNLLGKEIKFSDFKSDGKFVDVIAITKGKGFQGHVKRFGVKLLNQKNRKHRRMIGTLGPWHPDWVRYTVPQAGQMGYHQRTEYNKRIVKYVDFIEENGEKKLAIDITPKGGFLHYGEVKNEYVLIHGSVPGPAKRLVRFRDPVRQTLEDVEGIEITYVSLESKQGV	340	S	A	-	P	R	R	P	R	K	R	4
Aenigmarchaeota archaeon	Archaea;DPANN group;Candidatus Aenigmarchaeota	1.41047	A0A2H9PHE4_9ARCH	50S ribosomal protein L3	rpl3p COY38_03840	MRVSGFAGYKAGMTQALIIDSKKNSPTSGEEILVPSTILDCPPLLVLGVRFYKQNINGFYSFSEVWDEKILKNKDLKRKLVVKEYTHKEKMKEIEKSLDEIKKIRLLIITQPRNSGIGKKTPEIFEIELTGKDAKEKFNYSKEILGKEIKAKDVFKEGEYVDVIGVSKGKGFQGVIKRWGVKMQNRKNMKKRRHIGTLGPETPRRVRWTVPMAGQLGFFKRTEYNKRIIKIGEDGKDVTPKSGLTGYGVVKKDYIVIEGSVPGPRKRLIMLRAGFRTPKVSVLPAEVKKILK	292	-	-	-	-	-	-	-	-	-	-	10
Aeropyrum camini	Archaea;TACK group;Crenarchaeota	1.59105	U3TB60_9CREN	50S ribosomal protein L3	rpl3p rpl3 ACAM_0172	MGARKKRAPRRGSLGFSPRKRASRLVPRVRSWPDVDIGKPVPLAFLGYRAGMTHVFMVDDRPGRPTSGKEIFVPVTIVETPPMYVVAVRLYGYDPNRGRYSLGEAWAQPPPELELHRRISTLGSFDTDKMLKSLEEKLEKAVDVRIIAASQPKLAGGLSKKKPDLLEVKLGGVRDVNQLFDYARDILGNLVKLRDVFQEGQLVDVIAVTKGKGFQGVIKRWGVKELPRWHKHRKGSRRIGARSHGRSTFWETPQAGQTGFHRRTEYNKRILMIDDDGYKVTPAGGFLRYGVVRSTFAMLAGSIPGTPKRPIVMRWPIRPPEWYLKLGVRKPEITYISLLSKQGV	344	A	R	K	P	R	R	P	R	K	R	2
Aeropyrum pernix	Archaea;TACK group;Crenarchaeota	1.6697	A0A401HBB2_AERPX	50S ribosomal protein L3	apy_13950	MPRVKSWPEVDIGKPVPLAFLGYRAGMTHVFMVDDRPGRPTSGKEIFVPVTIVETPPMFVAAVRLYGYDPNRGRYSLGEAWAQPPPELELQRRISTLGSFDTDKMLKSLEERLDKAVDVRLIAASQPKLAGGLSKKKPDLLEIKVGGVSDVTKLFDYAKDVLGNLIAVNDVFEEGQLVDVIAVTKGKGFQGVIKRWGVKELPRWHKHRKGSRRIGARSHGRSTFWETPQAGQTGFHRRTEYNKRILMIDDDGYKVTPAGGFLRYGVVRSTFVMLSGSIPGTPKRPIVMRWAIRPPEWYLKLGVRKPEITYISLASKQGV	319	A	R	K	P	R	R	P	R	K	R	2
Aeropyrum pernix	Archaea;TACK group;Crenarchaeota	1.6697	RL3_AERPE	50S ribosomal protein L3	rpl3 APE_0227	MGARKKRAPRRGSLGFSPRKRASRLVPRVKRWPEVDIGKPVPLAFLGYRAGMTHVFMVDDRPGRPTSGKEIFVPVTIVETPPMFVAAVRLYGYDPNRGRYSLGEAWAQPPPELELQRRISTLGSFDTDKMLKSLEERLDKAEDVRLIAASQPKLAGGLSKKKPDLLEIKVGGVSDVTKLFDYAKDVLGNLIAVNDVFEEGQLVDVIAVTKGKGFQGVIKRWGVKELPRWHKHRKGSRRIGARSHGRSTFWETPQAGQTGFHRRTEYNKRILMIDDDGYKVTPAGGFLRYGVVRSTFVMLSGSIPGTPKRPIVMRWAIRPPEWYLKLGVRKPEITYISLASKQGV	344	A	R	K	P	R	R	P	R	K	R	2
Aigarchaeota archaeon	Archaea;TACK group;Thaumarchaeota	0.412511	A0A2R7Y583_9ARCH	50S ribosomal protein L3	B9J98_03695	MGHRKQSAPRRGSLAFLPRGRARRLVPRVKFWPDYKGEPRPLGFLAYKAGVTSVYYVDTTPNSPTQGTEVQKLATILSAPPVIVAGIVLYKDEGGKLVELTKIWSKNIPPEINRKVVGLKPNEDEKLKRIDELRKEVSEVRLIIASQPKLVRLPKKKPDILEVKVGGDDVQKCLDYALSKLGKELLPSEVFREGEFVDVIAVTTGLGFQGVVKRYGVKILPRKSRKTKRGVGAIGPWKPPYVMYTIPRSGQMGFHRRTEFNKRVLKLESDGVKLTPKSGFHKFGILRSNAIVLEGSVPGTPKRPIVLRVAARPPAHQEPPRITLIQV	327	H	R	K	P	R	R	P	R	G	R	2
Altiarchaeales archaeon	Archaea;Euryarchaeota;unclassified Euryarchaeota	1.2188	A0A2I0QJ58_9EURY	50S ribosomal protein L3	rpl3p CVT89_03470	MAKKTKPRRGSLAYSPRQRASRVVPKIKKRDDKNLGTIPSGFAGYKVGMAQIMATDNTPNSPTGKLAVAIPCTIIATPPLKVFGIRFYHRPYLNLMPYTDIISEKQDKDLSRAINLSKNNSSELISKKFEETEKNRDGIEEVRLLCCTNPRLLKIKKKPDILEIPIGGDLNSQINFAKENFGKEINVDNTFKENTLIAVSGVTKGKGWQGAVKRWGIITQGRKVTGKRRHCPLNPVTPRHTSWRAPQAGQTGYHQRTELNKLLLKISNENITPKGGFLNFGVLNTKYMLVKGSVPGTTKRIIGLSFNPYNTETNEKYDLKEIIV	324	K	K	-	P	R	R	P	R	Q	R	5
ANME-2 cluster	Archaea;Euryarchaeota;Stenosarchaea group	3.60934	A0A368PG61_9EURY	50S ribosomal protein L3	rpl3p rpl3 C5617_00085	MATIHRPRRGSLAFSPRKKAKKPIARIRSWRTDGKEPKLQDFAGYKAGMTHVLMIDDRPNSITSGIEISVPVTIIETPVMRAVALRAYTDRGYYGMKMITEVWADRDNDNIERALEEGTVREIRAVVQTMPHLVSGIPKKTPDVMETLIAGGDVAAQLEYGRSILGKEYQMADLFAEGAFVDVAAITTGKGTQGPVKRWGVQLQKGKHSRTGKKRHIGNLGPWTPHYVRRTVPLMGQTGYYQRTEFNKRILKIGSDGTEVTPDGGFINYGIVRNGYVMIRGSVPGPSKRLVRMRPPIRGKLPLDAPAITYISKESHQG	318	T	I	-	P	R	R	P	R	K	K	5
Aramenus sulfurataquae	Archaea;TACK group;Crenarchaeota	1.79889	W7L6P8_9CREN	50S ribosomal protein L3	rpl3p rpl3 ASUL_04931 TQ35_00130	MGHRKLSSPRRGSSGLRPRKRSSELLPTPRSWPEVKTKSPTLLGFIGYKAGMTHAFIIDNIKGSENFGKEVFTPVTVIETPPIVPIAIRAYALDSKGEPSTLTEYWVAPPADVKLERRIKSLKINPEKQGQFLDKIKSNANNILYLRVIAATQPKLIPSLGKKTPDIAEIQIGGGDVNAQLDYALNLLGKPLAVNSVFKEGQLIDIIGVTKGKGFQGVIKRYSVQELPKWHKHRKGSRKVGTKGPSLGTPSYVPQPGQMGYHRRTEYNKLILKIGTNPDEINPKGGFVRYGLVRNAYLLIQGSTIGVRKRPLFLRYPIRPYTLNPITQAITYIDLNSKQG	340	H	R	K	P	R	R	P	R	K	R	1
Arc I	Archaea;Euryarchaeota;Stenosarchaea group	3.22942	A0A150J3B9_9EURY	50S ribosomal protein L3	rpl3 AMQ22_01211	MGGSGRNKRPRRGSLGYSPRKRASKIVPTLNSWPEVDDVKILDFPGYKVGMSHILRIDDRKYTLTKGKEMVVPVTVVETPPIYVCGVRAYKKTPYGLKTVTECWAEGPKELSRSKTVSKNPTKDLSKIQSLIESGKIDDLRAIVCTQPKLINLKKKPEVMESGIGGVDVNAKLEYLKGVFGKELKVKDVLDEGEFVDVISVTKGKGFQGVVKRWGVKVQTRKSNDARRHVGSIGPWHPPKVMWTVPFAGQMGFHTRTELNKRIFRITHPKDLNVTPKEGFKNYGLITSDYAMLKGSVGGSTKRILRLRKSVRVPVRRTGGVPDITYLYKASAGEA	335	R	N	-	P	R	R	P	R	K	R	4
Archaeoglobales archaeon	Archaea;Euryarchaeota;Archaeoglobi	2.62613	A0A256Y4J8_9EURY	50S ribosomal protein L3	rpl3 B6U96_10705	MKHHKPRRGSLGFSPRKRASSIVPRIRSWPECSEVRLQGFAGYKAGMTHVVMVDDRKNSNTYGDEIVVPVTAVETPPIKIAGIRLYKKTQYGLQIACEVWSEKLDNYLARRFPIPKKHRDPERLIKTFEEDGISEIRVITYTQPYLISGVPKKVPDIMEQKVGGQVEEALNYAISKLGEEISISEVFKEGSLIDVAAITKGKGFEGPVKRWGVITLDAKHARSSKHRRVGTLGPWTPSKVRWTVPQAGQTGFHQRIELNKRIIKIGENGQEITPAGGFLHYGVIKNHYVLISGTIPGSVKRLIRMRDAIRPPKLIFEGVNVVYISATSKQGR	332	K	H	-	P	R	R	P	R	K	R	4
Archaeoglobus fulgidus	Archaea;Euryarchaeota;Archaeoglobi	2.1784	A0A075WET1_ARCFL	50S ribosomal protein L3	rpl3 AFULGI_00021840	MKYHRPRRGSLAFSPRKRAKSIVPRIRAWPECDRVRMQGFAGYKAGMTHVVMIDDRKNSPTYGEEVVVPVTVIETPPMKVAAVRVYKKTQYGMQIAAEVWSNNLDDFLDRRLNLPKKEPDVEKLKAAVENGASEVRVVTYTQPYLITGVPKKVPDVMEHRIGGNVEEALDYAISKLGKEISVSEVFDEGAIIDVIAVTKGKGFQGPVKRWGVITLDAKHARSSKHRRVGNLGPWNPHHVRWTVPQAGQMGFHQRTEYNKRLIKIGENGEEITPKGGFLHYGVIRTQYVLVTGSVPGPVKRLIRMRDAIRPPKAHFDGVNIVYVSTTSKQGR	331	K	Y	-	P	R	R	P	R	K	R	4
Archaeoglobus fulgidus	Archaea;Euryarchaeota;Archaeoglobi	2.1784	RL3_ARCFU	50S ribosomal protein L3	rpl3 AF_1925	MKYHRPRRGSLAFSPRKRAKSIVPRIRAWPECDRVRMQGFAGYKAGMTHVVMIDDRKNSPTYGEEVVVPVTVIETPPMKVAAVRVYKKTQYGMQIAAEVWSNNLDDFLDRRLNLPKKEPDVEKLKAAVENGASEVRVVTYTQPYLITGVPKKVPDVMEHRIGGNVEEALDYAISKLGKEISVSEVFDEGAIIDVIAVTKGKGFQGPVKRWGVITLDAKHARSSKHRRVGNLGPWNPHHVRWTVPQAGQMGFHQRTEYNKRLIKIGENGEEITPKGGFLHYGVIRTQYVLVTGSVPGPVKRLIRMRDAIRPPKAHFDGVNIVYVSTTSKQGR	331	K	Y	-	P	R	R	P	R	K	R	4
Archaeoglobus profundus	Archaea;Euryarchaeota;Archaeoglobi	1.56342	D2RE66_ARCPA	50S ribosomal protein L3	rpl3 Arcpr_1361	MKYSRPRRGSLAFSPRKRAKDVIPRIRSWPDYEGEPKLLGFAGYKAGMTHVIMIDDRKNSPTYGEEIVVPVTVLECPPMKVAGIRVYKNTMYGLQIAKEVWTTELDEHLSRRLPLPKKINTDVESLKNVENIAEVRLITYTQPYLITGVPSKTPDVMEYKVGGSDINAVLDYAISKLGKEIRVSEVFQEGAFIDVIAITKGKGFQGPVKRWGVITLDAKHARSSKHRRVGTLGPWTPHRVRWTVPQAGQMGFHQRTEYNKRIIKIGENGEEITPEGGFVHYGVIRSDYVLVSGSVPGPVKRLIRMRDAIRPPRYTYEGINVVYISTKSKQGR	332	K	Y	-	P	R	R	P	R	K	R	4
Archaeoglobus sulfaticallidus	Archaea;Euryarchaeota;Archaeoglobi	2.07693	N0B968_9EURY	50S ribosomal protein L3	rpl3 Asulf_00128	MKEHRPRRGSMAFSPRKRAKSIIPRIRAWPEHSETKPLGFAGYKAGMTHVVIVDDRRNSPTYGEEIVVPVTVLETPPLKVAGFRAYRKTPYGFEIMSEIWAENLDNQLGRRINIPKKVNGNADDIDLDKVDHFRLITYTQPYKITGVPKKTPEIMEQKVGGDVETAFGYVKEKLGGEIRVFEVFEEGSIIDVTSITKGKGFQGPVKRWGVITLNAKHARSSKHRRIGNLGPWNPHHVRPTVPQAGQMGFHQRTEFNKRIIKMGENGEEVTPNGGFVHYGVVRGDYVMVSGSVPGSVKRLVRFRYAVRPPSAAYDGVNVIYVSTTSKQGR	329	K	E	-	P	R	R	P	R	K	R	4
Archaeoglobus veneficus	Archaea;Euryarchaeota;Archaeoglobi	1.90194	F2KSV1_ARCVS	50S ribosomal protein L3	rpl3 Arcve_0985	MKEHRPRRGSLGFSPRKRASSIVPRIRAWPECSETRLLGFAGYKVGMTHVVMVDDRKNSLTYGEEIVVPVTVIETPPMKVAGIRVYRKTPYGMQIAGEVWSSDLDNFLGRRLQLPKKSPDVEKLKEIDDAAEVRVITYTQPYLITGIPKKVPDVMEHKVGGDVSSALDYAIEKLGKEIRVSEVYSEGAIIDVLSITKGKGFQGPVKRWGVITLDAKHARSSKHRRVGCLGPWNPHHIRWTVPQAGQMGFHQRTEFNKRIIKIGEDGSEVTPNGGFPHYGVVRSDYVLISGSVPGSVKRLIRMRDAIRPPQAEFDGINLIYVSTTSKQGR	329	K	E	-	P	R	R	P	R	K	R	4
Bathyarchaeota archaeon	Archaea;TACK group;Candidatus Bathyarchaeota	3.5061	A0A256ZK27_9ARCH	50S ribosomal protein L3	rpl3p B6U66_00835	MATAERLKKFFEDLERATCLPEEPDPEAAFKKMEANLDKLAEIRVLVATQPRLVSGVPKKKPDIMEIKIGGGTIREQLEYAKSILGREVQITDVFKEGQLVDVIAVTKGKGWSGVVKRWHVKILPRKTRKGRRRVGALGPWHPARVLYTVPRPGQLGYHQRTEFNKRILKIGFNGEEVTPKGGFLRYGIVRNAYIMLKGSVPGPAKRLIRLRYPARPNPRIPQKPPKIAYISLESPQGK	239	T	A	-	-	-	-	-	-	-	-	10
Caldiarchaeum subterraneum	Archaea;TACK group;Thaumarchaeota	1.68094	E6N4W8_CALS0	50S ribosomal protein L3	CSUB_C0305 HGMM_F27H06C06 HGMM_F51A06C02	MGRRKYSRPRHGSLAYLPRGRAASILPRVKHWPDGEGVLGFIGYKVGMTMVHYIDNTPNSPTQGSEVAKACTVVAAPPLKVIGISLYRNVDGELVNIGKYWSKEVPEDVKRRNPTFRPMPSAEEIGQLEDDVDEVRIVVATQPRLVGAGKAPRIAEIKIGGKPAEALEKAKQLVGKDLRVTDVFKEGQFVDVIAVTKGKGFQGVVKRYGVSILQRKSRKTRRGVAAIGPWNPHYVMYTVPRSGQMGYHRRTEFNKRILRIGDDPASINPKSGWHRFGLVKSDYLVLEGSVAGTPLRPLVLRAPARPPKHMEAPEITLLEV	320	R	R	K	P	R	H	P	R	G	R	2
Caldisphaera lagunensis	Archaea;TACK group;Crenarchaeota	1.54685	L0AAG4_CALLD	50S ribosomal protein L3	rpl3 Calag_0670	MGHRKKSAARRGSLGFYPRQRAVEFVPRIKSWPTLSIQEPKLLGFIGYKVGMTHVFIIENRQGLPTYGKEVMRPVTIVETPPVYVLAVRGYAFDLNKGLYPLTEAWSKIPNDLELERRISTLGEFDTEGSIKELQKSANELKEIRVLIASQPKLTGGLSKKKPDVIEVKVNAPSNDVKKALDFAINKLGQQVTVKDVFQPGQVIDVLAVSKGKGWQGVIKRAGAKQLPRWTKHRKGSRKIGARSHGLGTWWENPSPGQLGFHRRTDYNKRILDIGDEGYKVTPAGGFINYGIVKSSYIMLEGSIPGVVKRPIVLRYPIRPPVWYLSMGIKKPQITYISLSSKQGV	345	H	R	K	A	R	R	P	R	Q	R	3
Caldivirga maquilingensis	Archaea;TACK group;Crenarchaeota	2.07757	RL3_CALMQ	50S ribosomal protein L3	rpl3 Cmaq_0317	MGLKIHRPRRGSMAYYPRKRASDIVPRIRNWPVIDLGKPTLLGFVGYKAGMVHVTVVDDRKTSPFFGKELVKAVTVVETPPLYVVGLRAYAINPLKAELVSVGEAWVNIPNEVRKYIARRIPTLPEKFDTDKALADLQGLLDSVSYIKVIAMTQPYKAGVGKKTPEVLEIPVGGVPTIDEQFKYASGLLGKEVKPTDVFKPGQLVDVIGVTKGKGTQGVIKRFGVKELPRWHKHRKGSRRTGTVGPKPAVMYTQPRMGQMGFHRRTEYNKRILKISDNGSEITPKGGFKHYGIVRSGYMLIEGSTPGVVKRLIAFRYPIRPPFNYDLKQVQAPSVTWVSVMGVSGVS	347	G	L	K	P	R	R	P	R	K	R	3
Cenarchaeum symbiosum	Archaea;TACK group;Thaumarchaeota	2.04509	A0RVX4_CENSY	50S ribosomal protein L3	CENSYa_0858	MGHRKFSQPRRGSLAYSPRGRARSMEARIRGWPERQGEPRLLAHAGFKAGCIQIVSIDDREHTPNAGKQLVSLGTVLVTPPLHVLGMRGYSKGHYGRHVKFDVFAEDLPREVAKYIVLRNGRLNAERAETMLGGTAEIYGILGVSPRSAGLEQKRPYIFEAPVRGGSMKERFAYLKDLLGKTVKASDVLEPGAGVDVAAITKGKGWQGVIQRMGAKRKQHKSRKTVRELGSLGPISPQNVMYTVPRAGQMGFHQRIEYNKRIMAVGSAGEDDAINPSGGYKHFGMVKGDYIVLKGSVPGTYRRLVKLRAQIRNAPKRTSKPNILEMVV	328	H	R	K	P	R	R	P	R	G	R	2
Crenarchaeota archaeon	Archaea;TACK group;Crenarchaeota	2.22663	A0A370LMH2_9CREN	50S ribosomal protein L3	DWQ13_06355 DWQ17_08875 DWQ18_04255 DWQ19_04480	MGHRKNSQPRRGSLAYLPRGRAKSFEARIRTWPDVNSEEPKLLAHVGFKAGCIQVVSIDDREKTPNHGKQLVSLGTVLVTPPITVLGIRGYSNSTTGLHAEFDVYSEDIPKDIAKHISLKNKEGALEKAEKMLGRIKEIFALVAVSPNVIGIEQKKPYIFEAAIKGGDIQKQFNYVKELLGKEVKIDQVFELGGSVDVAAITKGKGWQGVIQRYGAKKKQHKSRKTVRELGSLGPISPQNVMYTVPRAGQMGLHQRVEYDKRILIMNNTDDKKLEINPEGGYKHFGLVKGDYIVLKGSVPGTYKRMVKLRSQVRNVPPKITKPNILEIVV	330	H	R	K	P	R	R	P	R	G	R	2
Cuniculiplasma divulgatum	Archaea;Euryarchaeota;Diaforarchaea group	1.87892	A0A1N5W1G5_9EURY	50S ribosomal protein L3	CPM_1570 CSP5_1580	MATPHHPRRGSIGYYHRKRKPSLKSTIRSWPEIEGNVKIQSFGGYKVGMTHVEMVDYRKSSTTAGRNIMAAVTVVEVPPAKVVCVRGYSETEDGLRVTYEKWADNLDKEIFEVIPEVKKKNEREIPQDLTEVRVMLMLQPWLITGVPKKIPDIYEARIGGSTVDARIKYATEKLGKEIEFTDFSKPGNFVDVISVTKGKGFTGHVERFGVKLLPTKNRNHRRMIGTLGPWHPDWIRWQVPQAGQMGSHQRTQQNMRIIKYAKSQGQDDINVKGGFVNYGLVRTNYVLIHGSVPGPIKRLIKFRDPSRQKSPSVENLEVAYISRESKQGD	329	T	P	-	P	R	R	H	R	K	R	5
Desulfurococcaceae archaeon	Archaea;TACK group;Crenarchaeota	1.63449	A0A2R4ZQU1_9CREN	50S ribosomal protein L3	rpl3 ATG_17850	MGHRKFSAPRRGSLGFRPRKRASRLLPRVRSWPTINLDRAVLLGFIGYKVGMTHAIIIDDREGSPTQGREIFVPVTVVETPPIIPLALRVYASDPVKGLYTLTEGWIEPPRELEIHRKIVTFRPNDIDKALKLAMEALSKIQRVSVIVATQPKLTGGLEKKKPDLLEIAVGGLDIAGRLEYVSKILGHPVKVSEVFSPGMFIDVIGVTKGKGFQGVIKRFGVKELPRWHKHRKGSRKVGARSPARSTFSEVPQPGQMGFHRRTEYNKRILKIGEDPKEINPLGGFPHYGLVRSDYLLIHGSLQGPPKRPLVLRYPIRNPPYKVSGVPRITYISLESKV	338	H	R	K	P	R	R	P	R	K	R	1
Desulfurococcales archaeon	Archaea;TACK group;Crenarchaeota	0.930496	A0A256ZJS5_9CREN	50S ribosomal protein L3	rpl3 B6U73_00370	MARRKHSAPRRGSLGVRPRKRASRIVPRVKSWPVVDLPEPRPLAFLGYKVGMTHLMIIDDRPGMSTYQQEIFVPATVIETPPMVAVAARFYKATLTGLKTLLDVWGEPPDNLQLWRRVKTLSVNRDEALKKLEDLRREGVDRVALLLASQPMLTGGLSKKVPDIIEVKLGGGDIEAQMEYALNIIGKEIKVGDVFKEGQFIDVIGVTKGKGFQGVIKRFRVKELPRWHKHRKGSRRIGSRSPALGAISPVPQAGQMGYHRRTEFNKRIVMIGSNGYEITPAGGFPHYGLVRTEYIVLWGSVQGPPKRPLVLRWPVRPPSWVPEAPPKITYVSLESKM	337	R	R	K	P	R	R	P	R	K	R	2
Desulfurococcus amylolyticus	Archaea;TACK group;Crenarchaeota	1.36522	B8D5X2_DESA1	50S ribosomal protein L3	rpl3 DKAM_1177	MGHRKLHAPRHGSLGVRPRKRAEELTPRVKRWPEKSWFDILVERLGNEAASQGVVARPVLLGFPVYKAGMTHAIIVEDRPNTPVTGKEVFTPVTILDAPPIVVLGVRTYIIDEEGYLKTKGEAWRSPYDAIAKAFEELYAGIPLIGISVKDVVRKYLHGLRKVNHGLVKPEPSSEYGFKFVAESSESELRDALSGEIADVRVIASTIPVLSGIGKKKPEIIELKIGGGSIDERLKYAEGILGGYVRASDVFMEGQFVDVIGVTKGKGFQGVVKRFGVKELPRWHKHRKGSRKIGARSPGFGTMSEPPQAGQMGFHRRTEYNKRILKMGLNGLEITIEGGFLHYGLVYGPYIMLKGTVFGPAKRMLILRHPIRPNLRWLPLSGPKIAYLSLESKQGI	396	H	R	K	P	R	H	P	R	K	R	0
Desulfurococcus mucosus	Archaea;TACK group;Crenarchaeota	1.31464	E8RAP2_DESM0	50S ribosomal protein L3	rpl3 Desmu_1181	MGHRKLHAPRHGSLGVRPRKRAEELTPRVRRWPEKSWFDIVVERLGSEAASRGIAAKPVLLGFPVYKAGMTHAVVVEDRPNTPVSGKEVFTPVTILDAPPIVVLGVRTYVVGEDGYLKAKGEAWRSPVDAVLKAYEELYAGNPLFNMNGRDVVRKYLYGLRRLNHGLVKPDPSGEYGFKFIAESGEKEVKEVFSGEVADVRVIASTIPVFSGIGKKKPEIVELKIGGGSIDERLRYGESILGGYVKAADVFMEGQFIDVIGVTKGKGFQGVVKRFGVKELPRWHKHRKGSRKIGARSPGFGTMSEPPQAGQMGFHRRTEYNKRILRIGLNGLEATVEGGFLHYGLVYGPYLMLKGTVFGPAKRMLILRHPVRPHLEWLPLSGPRIVYLSLESKQGV	396	H	R	K	P	R	H	P	R	K	R	0
Diapherotrites archaeon	Archaea;DPANN group;Candidatus Diapherotrites	1.08857	A0A1V5TNY3_9ARCH	50S ribosomal protein L3	rpl3 BWY36_00515	MAQPKSPRKGSLQFWPRKRVSKFLPSVNWKSINSGKNIKGFIGYKAGMFSVEVKDTTPNSMTKDKRIIIPSTVIECPPMKIFSIRFYKNGKVAKDVLAEHVDKELKRKVKLPKQGKNPIDSLRSEGYDDVSIIVYSQVKKTGVKKTPDLTELGLTGTIEDKLNFIKSHLNKDISINEVFSQGELVDVRGLSKGKGFQGPVKRFGIKLRFHKSEKGVRKVGSIGPWHPARVTYRVPMAGQLGMFTRVHYNQKILQLVKSEDVDNQLKNIKNYGDTKTDYIILYGSVQGPAKRQILLTAPLRPSKMQKKKIFEFVEVKK	317	Q	P	-	P	R	K	P	R	K	R	4
Euryarchaeota archaeon	Archaea;Euryarchaeota;unclassified Euryarchaeota	7.41692	A0A2E8JDI3_9EURY	50S ribosomal protein L3	CL957_07050	MSLGLIGKKIGMTRLFDQEAGSAVAVTVIDVGGNELVQQKTPDSKDGYSAVQVAYSDQKEQRMKQPAMGHLKKHGVAAKSIIREFRLEEGEELPESHPGAELFKDGQWVDVIGTTKGKGFQGVVKRYNFGGGPAAHGHMTHRRPGAVGAGTWPGRIWKNQRMPGHDGQRNRTTQNLKIVQVRPEDNVILVSGAVPGSKGSYVVVRPAKKKPSPAE	215	-	-	-	-	-	-	-	-	-	-	10
Ferroglobus placidus	Archaea;Euryarchaeota;Archaeoglobi	2.19627	D3RXT2_FERPA	50S ribosomal protein L3	rpl3 Ferp_1136	MKYHRPRRGSLGFSPRKRASSIIPRIRSWPDCDEPRLLGFAGYKAGMTHVIMIDDRKNSPTYGEEIMVPVTVLETPPMKVMGIRVYRKTVYGLQIAGEVWTDEVDSYLSRRLQIPKKKGDVDKLKEIDDIAEVRVITYTQPYLITGVPKKVPDVMEQKVGGDVEAALNYAIEKLGKEVRVNEVFKEGAFIDVLSITKGKGFQGPVKRWGVITLDAKHARSSKHRRVGTLGPWHPHRVRWTVPQAGQMGFHQRTEYNKRILKIGTNGEDINPEGGFLHYGLVRSDYVLVSGSVPGSVKRLVRMRDAIRPPQAVYEGVNILYISRASKQGR	329	K	Y	-	P	R	R	P	R	K	R	4
Ferroplasma acidarmanus	Archaea;Euryarchaeota;Diaforarchaea group	1.93521	S0ASU8_FERAC	50S ribosomal protein L3	FACI_IFERC00001G1134	MATPHHSRRGSMAYYPRVRAKKIGAEIRSWPEIEGKSKIQAFAGYKVGMTHIQVTDYRKTSVTAGKTIMVPVTVVEVPPINVIAIRYYEDGDNGLQVFAEKRAEQIEKEVFKRIPEIKNKEPKNIEIKDVADVRLLVNTNPQLVTGIPTKTPEIFEVRISGSTIADRIKLAEEKLGKELHFDDFNSTGSFVDVISVTKGKGFQGVVKRFGVKLLPRSNRKHRRMIGTLGPWHPDWVRNTVPQAGQVGLHQRTIHNIRIMKTATKEQVDEINVKGGFLKYGLVRNDYILLYGSISGPSKRLIKMRDPARQAVPNTDKVDITYISRESKQGD	330	T	P	-	S	R	R	P	R	V	R	6
Ferroplasma acidiphilum	Archaea;Euryarchaeota;Diaforarchaea group	1.82694	A0A1V0N1S8_9EURY	50S ribosomal protein L3	FAD_0158	MATPHHSRRGSMAYYPRVRAKKIGAEIRSWPEIEGKSKIQAFAGYKVGMTHIQVTDYRKTSVTAGKTIMVPVTVVEVPPINVIAIRYYEDGDNGLQVFAEKRAEQIEKEVFKRIPEIKNKEPKNIEIKDVADVRLLVNTNPQLVTGIPTKTPEIFEVRISGSTIADRIKLAEEKLGKELHFDDFNSTGSFVDVISVTKGKGFQGVVKRFGVKLLPRSNRKHRRMIGTLGPWHPDWVRNTVPQAGQVGLHQRTIHNIRIMKTATKEQVDEINVKGGFLKYGLVRNDYILLYGSISGPSKRLIKMRDPARQAVPNTDKVDITYISRESKQGD	330	T	P	-	S	R	R	P	R	V	R	6
Fervidicoccus fontis	Archaea;TACK group;Crenarchaeota	1.34411	I0A0K6_FERFK	50S ribosomal protein L3	rpl3 FFONT_0523	MGHRKKSAPRRGTLGVRPRQRFEGIVPRVRTWPVLEEKKIFPLGFIGYKVGMTHALVVDDRKTSITFGKQIFTPVTLLETPPMILAGIRGYSFDINEGKQPLTEAWATGDTLKNTNIERLIKSFSPNSTQQKLEELEKSLSEMAELRALLLSQPTLAGGISKKKPELIEVGLSGKDLKAQFSYAVEKLGKTIKISEIFNPGKFVDIIAVTKGKGFQGPVKRFGIKVLPRWHKHRKAARKIGARGPGMGALSTAPQAGQMGFHQRVDYNKRILYIADTEGKDKELLAKINPSSGWHKYGLIRTDFVILAGSIPGSRKRPVILRQPVRPPSWIPEGAPKITYLHKIGEL	347	H	R	K	P	R	R	P	R	Q	R	2
Geoglobus acetivorans	Archaea;Euryarchaeota;Archaeoglobi	1.86082	A0A0A7GJV3_9EURY	50S ribosomal protein L3	rpl3 GACE_2221	MKEHRPRRGSLGFSPRKRASSIIPRIRAWPVTNDVKPLGFAGYKAGMTHVVMVDDRKNSPTYGEEIVVPVTVIEAPPMKVMGVRVYRETQYGLQIAGEVWATNLDEHLARRLNLPKNGKSAEELKNIEDIAEVRLITYTQPYKVTGVPKKVPDVMEQKVGGDVNSALDYAVSKLGSEIRVSEVFGEGAFIDVLSITKGKGFQGPVKRWGVITLNAKHARSSKHRRVGTLGPWNPHHVRWTVPQAGQMGFHQRTEYNKRVLKIGENGDEVTPAGGFPHYGVVKNDYVLVSGSVPGPVKRLVRMRDAIRPPRNVYEGINLVYVSTSSKQGR	329	K	E	-	P	R	R	P	R	K	R	4
Geoglobus ahangari	Archaea;Euryarchaeota;Archaeoglobi	1.77009	A0A0F7IGB2_9EURY	50S ribosomal protein L3	rpl3 GAH_00388	MKEHRPRRGSLGFSPRKRASSIIPRIRAWPVTSEVKALGFAGYKAGMTHVVMVDDRKNSPTYGEEIVVPVTVIETPPLKVMGVRVYRKTQYGLQIAGEVWATNLDEHLARRLNLPKNGKDPEELKQIEDIAEVRLITYTQPYRITGVPKKVPDVMEQKVGGDAAEALDYAISKLGGEIKVSEVFGEGAFIDVLSITKGKGFQGPVKRWGVITLNAKHARSSKHRRVGTLGPWNPHHVRWTVPQAGQMGFHQRTEYNKRILKIGENGEEITPDGGFPHYGVVRNEYVLVAGSVPGPVKRLVRMRDAIRPPFEQYEGVNLIYVSTSSKQGR	329	K	E	-	P	R	R	P	R	K	R	4
Hadesarchaea archaeon	Archaea;Euryarchaeota;Hadesarchaea	1.24144	A0A2H9LAM8_9EURY	50S ribosomal protein L3	rpl3 COT21_02535	MGRRPHHPRRGSLAYMPRVRAPRPVAHVRAWPADAILRLQGFVGYKAGMTHVFMIDDRKGSLTAGQEIVMPATVIDVPPLVVCSIKMYGQTTRGFNTLTEVWSSELSKDLARVLVVPEKYDQQKALSEAEALVKDGKVAEVRLLLHTQPRLSGVPKKKPDLVEISVGGPSIGERWNRSKELLGKQIKVTDVFKEGEFVDVSAITKGKGFQGPVKRWGIKILPRKQDDGARQVGTLGPWKPPRVMWTVPGPGQMGYNQRTDINKRILKLGAKGEEVTPSGGFMRYGPVKGDYVLLAGSIPGPAKRLVHLRRAMKGPAQIAPPSVTSISIVSQQGV	334	R	R	-	P	R	R	P	R	V	R	4
Haladaptatus litoreus	Archaea;Euryarchaeota;Stenosarchaea group	4.67171	A0A1N6ZPL9_9EURY	50S ribosomal protein L3	rpl3 SAMN05421858_2112	MPQTSRPRKGSLGFGPRKRATSEVPRFNSWPDSDGQPSLQGFAGYKAGMTHVVMVNDEANSPREGMEETVPVTIVETPPMRAVALRAYEDTPYGKKPLTEVWGSEFHDELDRTLNVPENHDAESAEDELRTAIEAGDVADLRVITHTVPSELKNVPKKRPDVMETRVGGGSLTERADFALDVLEDGGEHDITDVFRAGEYLDIGGVTKGKGTQGPVKRWGVQKRKGKHARQGWRRRIGNLGPWNPSRVRSTVPQLGQMGYHQRTELNKRLISLGDDDEASVDGGFVNYGEVDGSYALIKGSVPGPNKRLVRFRPAVRPTDQPRLDPEVRYVSTESNQG	338	Q	T	-	P	R	K	P	R	K	R	4
Haladaptatus paucihalophilus	Archaea;Euryarchaeota;Stenosarchaea group	4.31754	E7QZV6_9EURY	50S ribosomal protein L3	rpl3p rpl3 SAMN05444342_1677 ZOD2009_21747	MPETSRPRKGSLGFGPRKRATSEVPRFNSWPDSDGQPSLQGFAGYKAGMTHVVMVNDEANSPREGMEETVPVTIVETPPMRAVALRAYEDTPYGKKPMTEVWGSEFHDELDRTLNVPENHDADAAEDELRAAIEAGDVADLRVITHTVPSDLKNVPKKRPDVMETRVGGGSISDRADFALELLEDGGEHDITDVFRAGEYLDTSGVTKGKGTQGPVKRWGVQKRKGKHARQGWRRRIGNLGPWNPSRVRSTVPQLGQTGYHQRTELNKRLISLGDDDEASVDGGFVNYGEVDGPYALIKGSVPGPNKRLVRFRPAVRPTDQPRLDPEVRYVSTESNQG	338	E	T	-	P	R	K	P	R	K	R	4
Halalkalicoccus jeotgali	Archaea;Euryarchaeota;Stenosarchaea group	3.69865	D8J9I5_HALJB	50S ribosomal protein L3	rpl3p rpl3 HacjB3_05030 C497_03407	MPQPSRPRKGSLGFGPRTRATSEVPRFNSWPDDDGQPALQGFAGYKAGMSHVVMVNDEANSPLEGTEQTVPVTIVETPPMRAVALRAYEQTAYGMQPRGEVWAEEFDDELDRALDLPSEADPSARDDLETALEEGKVDDLRVITHTSPASLRGVPKKKPDVMETRVGGGSLAERAEFAFGLLDEGGEHEATDVFRAGEYLDVSGVTKGKGTQGPVKRWGVQKRKGKHARQGWRRRIGNLGPWNPSRVRSTVPQQGQTGYHQRTELNKRLLALGEEDDVNPDGGLVNYGEVSGPYTLIKGSLPGPDKRVLRFRPAIRPNDQPRLDPEVRYVSTSSNQG	337	Q	P	-	P	R	K	P	R	T	R	5
Halalkalicoccus paucihalophilus	Archaea;Euryarchaeota;Stenosarchaea group	3.98041	A0A151AEZ5_9EURY	50S ribosomal protein L3	rpl3 HAPAU_13640	MPQPSRPRKGSLGFGPRTRATSEVPRFNSWPDDDGQPALQGFAGYKAGMSHVVMVNDEANSPIEGTEQTVPVTIVETPPMRAVALRAYEQTAYGLQPRGEVWAEEFDEELDRALDLPSEADPSARNDLETALEEGKVDDLRVITHTSPASVRGVPKKKPDIMETRVGGGSLEERAEFALGLLDEGGEHDVNDVFRAGEYLDASGVTTGKGTQGPVKRWGVQKRKGKHARQGWRRRIGNLGPWNPSRVRSTVPQQGQTGYHQRTELNKRLIALGEEDDVNPEGGLVNYGEVSGPYALIKGSLPGPDKRLLRFRPAIRPNDQPRLDPEVRYVSTASNQG	337	Q	P	-	P	R	K	P	R	T	R	5
Halanaeroarchaeum sulfurireducens	Archaea;Euryarchaeota;Stenosarchaea group	2.20974	A0A0F7PAR2_9EURY	50S ribosomal protein L3	rpl3p rpl3 HLASA_1780 HLASF_1794	MPQPNRPRKGSMGFSPRKRAESEVPRFNTWPDDDGQVGLQGFAGFKAGMSHVVMVDDQANSPSEGMEQSVPVTVVEVPPMRAAAVRVYEDTPYGQKPLTEVWAEDLDPDLSRVLSVPNGEQSENREALTEAFEAGDVADVRVISHTVPSAVLSVPKKRPDVMENRVGGGSVADRVDYALDLLDEEGTYEFGDVFRAGEFLDVAGVTKGKGTQGPVKRWGVQKRKGKHARQGWRRRIGNLGPWNPSRVRSTVPQQGQTGYHQRTELNKRLLDFGSEDDVTVDGGFPNYGDVESDYALVKGSLPGPEGRLVRFRPAVRPSESPRLDPEVRYVSTATNQG	337	Q	P	-	P	R	K	P	R	K	R	4
Halarchaeum acidiphilum	Archaea;Euryarchaeota;Stenosarchaea group	2.62897	U3AEB1_9EURY	50S ribosomal protein L3	rpl3 MBEHAL_1873	MPQPNRPRKGSLGFGPRKRAASEVPRFNSWPDDDGQPGLQGFAGYKAGMSHVVMVDDASNSPTEGMETTVPVTVVEIPSMRAAAVRAYEDTPYGQKPVTEVWAEDLDADLDRTLDVPSEGARGDYGAIEELVENGAVDDLRVVTHTVPAGISGVPKKKPDVMETRVGGGSIDERADVALSLLREGGEHEFGDVFRAGEFLDTSGITKGKGTQGPVKRWGVQKRKGKHKRQGWVRRIGNLGPWNPSRVRSTVPQQGQTGYHQRTELNKRLVDFGEGEDVNAAGGFPNYGEVSGPVRLIKGSVPGPEKRLIRFRPAIRPNESPRLDPEVRYVSTASNQG	337	Q	P	-	P	R	K	P	R	K	R	4
Haloarchaeobius iranensis	Archaea;Euryarchaeota;Stenosarchaea group	3.76861	A0A1H0AB78_9EURY	50S ribosomal protein L3	rpl3 SAMN05192554_12611	MPQPSRPRKGSLGFGPRKRASSEVPRFSSWPDDDGQPTLQGFAGYKAGMTHVVMINDESNSPREGMEETVPVTIVETPPMRAVALRAYEDTPYGKRPLTEVWTDEFHDELDRVLDLPEDADDNTDELHEALEAGDVDEVRAITHTVPSDVSGVPKKKPDVMETRIGGSSIQERVDFGLELVEDGGVHEMNDTFRAGEYTDVSGVTKGKGTQGPVKRWGVQKRKGKHARQGWRRRIGNLGPWNPSRVRSTVPQQGQTGYHQRTELNKRLIDIGDAEDVDDVNVDGGFVNYGEVSGPFTLVKGSLPGPDQRLLRFRPAIRPNDQPRLDPEVRFVSTASNQG	339	Q	P	-	P	R	K	P	R	K	R	4
Haloarcula amylolytica	Archaea;Euryarchaeota;Stenosarchaea group	4.22542	M0KBJ2_9EURY	50S ribosomal protein L3	rpl3p rpl3 C442_18160	MPQPSRPRKGSLGFGPRKRSTSETPRFNSWPSDDGQPGVQGFAGYKAGMTHVVLVNDEPNSPREGMEETVPVTVIETPPMRAVALRAYEDTPYGQRPLTEVWTDEFHSELDRTLDVPEDHDPDAAEEQVRDALEAGDLGDVRLITHTVPDAVPSVPKKKPDVMETRVGGGSVSDRLDHALDLVEDGGEHAMNDIFRAGEYADVAGVTKGKGTQGPVKRWGVQKRKGKHARQGWRRRIGNLGPWNPSRVRSTVPQQGQTGYHQRTELNKRLIDIGDGDEPTVDGGFVNYGEVDGPYTLVKGSVPGPDKRLVRFRPAVRPNDQPRLDPEVRYVSNESNQG	338	Q	P	-	P	R	K	P	R	K	R	4
Haloarcula argentinensis	Archaea;Euryarchaeota;Stenosarchaea group	4.14711	M0KCG5_HALAR	50S ribosomal protein L3	rpl3p rpl3 C443_18093	MPQPSRPRKGSMGFGPRKRSTSETPRFNSWPSDDGQPGVQGFAGYKAGMTHVVLVNDEPNSPREGMEETVPVTVIETPPMRAVALRAYEDTPYGQRPLTEVWTDEFHSELDRTLDVPEDHDPDAAEEQIRDAHEAGDLGDLRLITHTVPDAVPSVPKKKPDVMETRVGGGSVSDRLDHALDIVEDGGEHAMNDIFRAGEYADVAGVTKGKGTQGPVKRWGVQKRKGKHARQGWRRRIGNLGPWNPSRVRSTVPQQGQTGYHQRTELNKRLIDIGEGDEPTVDGGFVNYGEVDGPYTLVKGSVPGPDKRLVRFRPAVRPNDQPRLDPEVRYVSNESNQG	338	Q	P	-	P	R	K	P	R	K	R	4
Haloarcula californiae	Archaea;Euryarchaeota;Stenosarchaea group	4.40493	M0L021_9EURY	50S ribosomal protein L3	rpl3p rpl3 C435_00225	MPQPSRPRKGSLGFGPRKRSTSETPRFNSWPSDDGQPGVQGFAGYKAGMTHVVLVNDEPNSPREGMEETVPVTVIETPPMRAVALRAYEDTPYGQRPLTEVWTDEFHSELDRTLDVPEDHDPDAAEEQIRDAHEAGDLGDLRLITHTVPDAVPSVPKKKPDVMETRVGGGSVSDRLDHALDLVEDGGEHAMNDIFRAGEYADVAGVTKGKGTQGPVKRWGVQKRKGKHARQGWRRRIGNLGPWNPSRVRSTVPQQGQTGYHQRTELNKRLIDIGDGDEPTVDGGFVNYGEVDGPYTLVKGSVPGPDKRLVRFRPAVRPNDQPRLDPEVRYVSNESNQG	338	Q	P	-	P	R	K	P	R	K	R	4
Haloarcula hispanica	Archaea;Euryarchaeota;Stenosarchaea group	3.89	V5TPJ0_HALHI	50S ribosomal protein L3	rpl3 HISP_10980	MPQPSRPRKGSLGFGPRKRSTSETPRFNSWPSDDGQPGVQGFAGYKAGMTHVVLVNDEPNSPREGMEETVPVTVIETPPMRAVALRAYEDTPYGQRPLTEVWTDEFHSELDRTLDVPEDHDPDAAEEQIRDAHEAGDLGDLRLITHTVPDAVPSVPKKKPDVMETRVGGGSVSDRLDHALDIVEDGGEHAMNDIFRAGEYADVAGVTKGKGTQGPVKRWGVQKRKGKHARQGWRRRIGNLGPWNPSRVRSTVPQQGQTGYHQRTELNKRLIDIGEGDEPTVDGGFVNYGEVDGPYTLVKGSVPGPDKRLVRFRPAVRPNDQPRLDPEVRYVSNESNQG	338	Q	P	-	P	R	K	P	R	K	R	4
Haloarcula japonica	Archaea;Euryarchaeota;Stenosarchaea group	4.28036	M0LGG7_HALJP	50S ribosomal protein L3	rpl3p rpl3 C444_05856	MPQPSRPRKGSLGFGPRKRSTSETPRFNSWPSDDGQPGVQGFAGYKAGMTHVVLVNDEPNSPREGMEETVPVTVIETPPMRAVALRAYEDTPYGQRPLTEVWTDEFHSELDRTLDVPEDHDPDAAEEQIRDAHEAGDLGDLRLITHTVPDAVPSVPKKKPDVMETRVGGGSVSDRLDHALDLVEDGGEHAMNDIFRAGEYADVAGVTKGKGTQGPVKRWGVQKRKGKHARQGWRRRIGNLGPWNPSRVRSTVPQQGQTGYHQRTELNKRLIDIGEGDEPTVDGGFVNYGEVDGPYTLVKGSVPGPDKRLVRFRPAVRPNDQPRLDPEVRYVSNESNQG	338	Q	P	-	P	R	K	P	R	K	R	4
Haloarcula rubripromontorii	Archaea;Euryarchaeota;Stenosarchaea group	3.97099	A0A0M9ALK0_9EURY	50S ribosomal protein L3	rpl3 AMS69_08615	MPQPSRPRKGSMGFGPRKRSTSETPRFNSWPSDDGQPGVQGFAGYKAGMTHVVLVNDEPNSPREGMEETVPVTVIETPPMRAVALRAYEDTPYGQRPLTEVWTDEFHSELDRTLDVPEDHDPDAAEEQIRDAHEAGDLGDLRLITHTVPDAVPSVPKKKPDVMETRVGGGSVSDRLDYALDLVEDGGEHAMNDIFRAGEYADVAGVTKGKGTQGPVKRWGVQKRKGKHARQGWRRRIGNLGPWNPSRVRSTVPQQGQTGYHQRTELNKRLIDIGEGDEPTVDGGFVNYGEVDGSYTLVKGSVPGPDKRLVRFRPAVRPNDQPRLDPEVRYVSNESNQG	338	Q	P	-	P	R	K	P	R	K	R	4
Haloarcula sinaiiensis	Archaea;Euryarchaeota;Stenosarchaea group	4.40516	M0K4V9_9EURY	50S ribosomal protein L3	rpl3p rpl3 C436_01625	MPQPSRPRKGSLGFGPRKRSTSETPRFNSWPSDDGQPGVQGFAGYKAGMTHVVLVNDEPNSPREGMEETVPVTVIETPPMRAVALRAYEDTPYGQRPLTEVWTDEFHSELDRTLDVPEDHDPDAAEEQIRDAHEAGDLGDLRLITHTVPDAVPSVPKKKPDVMETRVGGGSVSDRLDHALDIVEDGGEHAMNDIFRAGEYADVAGVTKGKGTQGPVKRWGVQKRKGKHARQGWRRRIGNLGPWNPSRVRSTVPQQGQTGYHQRTELNKRLIDIGEGDEPTVDGGFVNYGEVDGPYTLVKGSVPGPDKRLVRFRPAVRPNDQPRLDPEVRYVSNESNQG	338	Q	P	-	P	R	K	P	R	K	R	4
Haloarcula taiwanensis	Archaea;Euryarchaeota;Stenosarchaea group	3.72171	A0A2H4ZZP3_9EURY	50S ribosomal protein L3	rpl3 BVU17_10490	MPQPSRPRKGSMGFGPRKRSTSETPRFNSWPSDDGQPGVQGFAGYKAGMTHVVLVNDEPNSPREGMEETVPVTVIETPPMRAVALRAYEDTPYGQRPLTEVWTDEFHSELDRTLDVPEDHDPDAAEEQVRDALEAGDLGDVRVITHTVPDAVPSVPKKKPDVMETRVGGGSVSDRLDHALDLVEDGGEHAMNDIFRAGEYADVAGVTKGKGTQGPVKRWGVQKRKGKHARQGWRRRIGNLGPWNPSRVRSTVPQQGQTGYHQRTELNKRLIDIGEGDEPTVDGGFVNYGEVDGSYTLVKGSVPGPDKRLVRFRPAVRPNDQPRLDPEVRYVSNESNQG	338	Q	P	-	P	R	K	P	R	K	R	4
Haloarcula vallismortis	Archaea;Euryarchaeota;Stenosarchaea group	3.9232	A0A1H2UYQ1_HALVA	50S ribosomal protein L3	rpl3 SAMN05443574_10536	MGFGPRKRSTSETPRFNSWPSDDGQPGVQGFAGYKAGMTHVVLVNDEPNSPREGMEETVPVTVIETPPMRAVALRAYEDTPYGQRPLTEVWTDEFHSELDRTLDVPEDHDPDAAEEQIRDAHEAGDLGDLRVITHTVPDAVPSVPKKKPDVMETRVGGGSVSDRLDHALDLVEDGGEHAMNDIFRAGEYADVAGVTKGKGTQGPVKRWGVQKRKGKHARQGWRRRIGNLGPWNPSRVRSTVPQQGQTGYHQRTELNKRLIDIGEGDEPTVDGGFVNYGEVDGSYTLVKGSVPGPDKRLVRFRPAVRPNDQPRLDPEVRYVSNESNQG	327	-	-	-	-	-	-	P	R	K	R	6
Haloarculaceae archaeon	Archaea;Euryarchaeota;Stenosarchaea group	2.72312	A0A2R4X297_9EURY	50S ribosomal protein L3	rpl3 HARCEL1_09355	MPQPNRPRKGSMGFSPRSRAASETPRFESWPDDDGQPSIQGFAGYKAGMTHVVMIEDRPDAPREGMETTVPVTVVETPPMRAVALRAYEETPYGLRPLTEVWTDEFHADLDRALDLPEGPAGGTEAQIRDAIESGDLGDLRVITHTVPEMLDGVPKNKPDVMETRLGGGTLEDRLEHGLELIEDGGEHGVNDVFRAGEYADIAGVTKGKGTQGPVKRWGVQKRKGKHARQGWRRRIGNLGPWNPSRVRSTVPQQGQMGYHQRTELNKRLIDIDEEGVTPDGGFVNYGEVEGSYTLVKGSVPGPQSRLVRLRPAVRPTDQPRLDPEVRYVSTESNQG	336	Q	P	-	P	R	K	P	R	S	R	5
Halobacteriales archaeon	Archaea;Euryarchaeota;Stenosarchaea group	1.55287	A0A2R6L870_9EURY	50S ribosomal protein L3	rpl3p rpl3 BRD05_01660	MPQPSRPRKGSMGFSPRSRAASEIPRFNSWPDDEGGPGLQGFAGYKAGMSHVVAIDDEPDSPREGQEETVPVTVVETPPMRAVAVRAYEDTPYGMRPLTESWAADVHEDLERALSVPDEHVPKKRPDVMETRVGGGSLAERVDFAVDLLEETGEHAVTDVFRAGEYADVAGVTKGKGTQGPVKRWGVQKRKGKHARQGWRRRIGNLGPWNPSRVRSTVPQQGQTGYHQRTELNKRLVALGDDDVTPDGGFVNYGEVDGDYALVKGSVPGPDKRLVRLRPAVRPADQPRLDPEVRYVSTASNQG	303	Q	P	-	P	R	K	P	R	S	R	5
Halobacterium hubeiense	Archaea;Euryarchaeota;Stenosarchaea group	3.13035	A0A0U5D032_9EURY	50S ribosomal protein L3	rpl3 HHUB_3174	MPQPNRPRKGSMGFSPRKRAESEVPRFNSWPEDDGQVGLQGFAGYKAGMTHVVLVDDKANAPTEGMETTVPVTVVETPPMRAAAVRLYEDTPYGKKPLTEVWADDTHESLDRALSVPETGGETDELTEALESEDIADVRVVTHTVPGELSSVPKKQPDIMETRVGGGSLQERVDFAADLLEDGGEHEFGDVFRAGEFTDVAGVTKGKGTQGPVKRWGVQKRKGKHARQGWRRRIGNLGPWNPSRVRSTVPQLGQTGYHQRTELNKRVIDIGNGDDEAVSAAGGFPNYGEVDGNYTLVKGSVPGPEQRLVRFRPAVRPSESPRLDPEVRYVSTESNQG	337	Q	P	-	P	R	K	P	R	K	R	4
Halobacterium jilantaiense	Archaea;Euryarchaeota;Stenosarchaea group	2.95279	A0A1I0QAH9_9EURY	50S ribosomal protein L3	rpl3 SAMN04487945_2431	MPQPNRPRKGSMGFSPRKRAESEVPRFNSWPADDGEVGLQGFAGYKAGMTHVVLVDDKANAPTEGMETTVPVTVVETPPMRAAAVRLYEDTPYGKKPLTEVWADDTHEALDRTLSVPDEGGDIEELNEALDTEEVADVRVITHTAPGDAPGVPKKKPDVMETRVGGGTLADRLEFAADLLEDGGAHDFGDVFRAGEFTDVAGVTKGKGTQGPVKRWGVQKRKGKHARQGWRRRIGNLGPWNPSRVRSTVPQQGQTGYHQRTELNKRLIDINDGDEPTPDGGFPNYGEVDGPYTLVKGSVPGPEQRLVRFRPAVRPNESPRLDPEVRYVSTASNQG	335	Q	P	-	P	R	K	P	R	K	R	4
Halobacterium salinarum	Archaea;Euryarchaeota;Stenosarchaea group	2.57101	RL3_HALS3	50S ribosomal protein L3	rpl3 OE_3388F	MPQPNRPRKGSMGFSPRKRAESEVPRFNSWPADDGEVGLQGFAGYKAGMTHVVLVDDKANAPTEGMETTVPVTVVETPPMRAAAVRLYEDTPYGKKPLTEVWADDTHESLDRTLSVPDEGGDTDELIEALDTEEIADIRVITHTVPGDTAGVPKKNPDVMETRVGGGTLADRLEFAADLIEDGGVHAFGDVFRAGEFTDAAGITKGKGTQGPVKRWGVQKRKGKHARQGWRRRIGNLGPWNPSRVRSTVPQQGQTGYHQRTELNKRLIDINDGDEPTPDGGFPNYGEVDGPYTLVKGSVPGPEQRLVRFRPAVRPNESPRLDPEVRYVSTASNQG	335	Q	P	-	P	R	K	P	R	K	R	4
Halobaculum gomorrense	Archaea;Euryarchaeota;Stenosarchaea group	3.20825	A0A1M5L201_9EURY	50S ribosomal protein L3	rpl3 SAMN05443636_0734	MPQPSRPRKGSLGFGPRKRASSEVPRIRSWPEDDGAAAVQGFAGYKAGMTHVVMVNDESDSPREGMEESVPVTVVEVPPMRAVALRAYEDTPYGQKPVTEVWATEFHEELDRTLDLPAENTFEEDAAELRELVDDGVVDDLRFITHTEPAALSNIPKKKPDVMETRVGGASMDERLDYALDLVEDGGEHEFGDVFRAGEYTDVSGVTKGKGTQGPVKRWGVQKRKGKHARQGWRRRIGNLGPWNPSRVRSTVPQQGQTGYHQRTELNKRLIDFGEGDDASVEGGFKGYGEVDGHYALVKGSLPGPSQRLLRFRPAIRPNDQPRLDPEVRYVSTESNQG	338	Q	P	-	P	R	K	P	R	K	R	4
Halobellus clavatus	Archaea;Euryarchaeota;Stenosarchaea group	3.75498	A0A1H3GAH2_9EURY	50S ribosomal protein L3	rpl3 SAMN04487946_10526	MGFSPRQRAAKEVPRIRSWPDDEGAPGLQGFAGYKAGMTQVMMVNDEANSPREGMEEAVPVTVVETPPMRAVALRAYEDTPYGAKPLTEVWASEFDQDLDRTLDLPNEDTFESDADDLREAMEAGDVDDVRLITHTVPAGMRNVPKKKPDVMETRVGGGSIDERVDFGLELLEDGGEHEMADVFRAGEYLDVAGVTKGKGTQGPVKRWGVQKRKGKHARQGWRRRIGNLGPWNPSRVRSTVPQQGQTGYHQRTELNKRLIDIGEGSEPTVDGGFVGYGEVDGPYALVKGSLPGPDKRLLRFRPAVRPKDQPRLDPEVRYVSTESNQG	327	-	-	-	-	-	-	P	R	Q	R	7
Halobellus limi	Archaea;Euryarchaeota;Stenosarchaea group	3.73596	A0A1H5VE45_9EURY	50S ribosomal protein L3	rpl3 SAMN04488133_0934	MPQPSRPRKGSMGFSPRKRAAKEVPRIRSWPDDDGSPGIQGFAGYKAGMTQVMMVNDESNSPREGMEEAVPVTVVETPPMRAVALRAYEDTPYGAKPLTEVWGSEFEENLDRTLDLPNEDTFDDDADDLRAAVEAGDVDDVRLITHTVPSEMQNVPKKKPDVMETRVGGGSVDERVDFALDLVGEGGEHELSDVFRAGEYLDVAGVTKGKGTQGPVKRWGVQKRKGKHARQGWRRRIGNLGPWNPSRVRSTVPQQGQTGYHQRTELNKRLIDIGEGSEPTVDGGFVGYGEVDGPYALVKGSLPGPDKRLLRFRPAVRPGDQPRLDPEVRYVSTESNQG	338	Q	P	-	P	R	K	P	R	K	R	4
Halobiforma haloterrestris	Archaea;Euryarchaeota;Stenosarchaea group	4.49544	A0A1I1KD03_9EURY	50S ribosomal protein L3	rpl3 SAMN05444422_11147	MPQSNAPRKGSLGFGPRKRASSEVPRFNSWPDTDGQPTLQGFAGYKAGMTHVVMVDDKANSPTEGMEQTVPVTIVETPPMRAVALRAYEDTPYGMNPVTEVWTDEFAPELDRVLDLPGDDYDSDAAADELRGLLENGRVDDVRAITHTVPSEVPSVPKKKPDVMETRIGGGSVDERVDFGLELLEDGGEHVMNDVFRAGEYVDASGVTKGKGTQGPVKRWGVQKRKGKHARQGWRRRIGNLGPWNPSRVRSTVPQQGQTGYHQRTELNKRLVDMGEGADATVDGGFVNYGEVDGPHALIKGSLPGPEKRLVRFRPAIRPGDQPRLDPEVRYVSTASNQG	339	Q	S	-	P	R	K	P	R	K	R	4
Halobiforma lacisalsi	Archaea;Euryarchaeota;Stenosarchaea group	4.38154	M0LJX4_9EURY	50S ribosomal protein L3	rpl3p rpl3 C445_11272 CHINAEXTREME_13930	MPQSNAPRKGSLGFGPRKRASSEVPRFNSWPDTDGQPTLQGFAGYKAGMTHVVMVDDKANSPTEGMEQTVPVTIVETPPMRAVALRAYEDTPYGMNPVTEVWTDEFAPELDRVLDLPGDDYDSDAAADELRGLLENGRVDDVRAITHTVPSEVPSVPKKKPDVMETRIGGGSVDERVDFGLELLGDGGEHVMNDVFRAGEYVDASGVTKGKGTQGPVKRWGVQKRKGKHARQGWRRRIGNLGPWNPSRVRSTVPQQGQTGYHQRTELNKRLVDMGEGADATVDGGFVNYGEVDGPHALIKGSLPGPEKRLVRFRPAIRPGDQPRLDPEVRYVSTASNQG	339	Q	S	-	P	R	K	P	R	K	R	4
Halobiforma nitratireducens	Archaea;Euryarchaeota;Stenosarchaea group	3.68875	M0MQK8_9EURY	50S ribosomal protein L3	rpl3p rpl3 C446_00629	MPQSNAPRKGSLGFGPRKRASSEVPRFNSWPDTDGQPTLQGFAGYKAGMTHVVMVDDKSNSPTEGMEQTVPVTIVETPPMRAVALRAYEDTPYGMNPVTEVWTDEFADELDRVLDLPGDDYDSDAAEDELRGLLEEGRVDDVRAITHTVPSEVPSVPKKKPDVMETRVGGGSVEERVDFGLDLLENGGEHVMNDVFRAGEYVDASGVTKGKGTQGPVKRWGVQKRKGKHARQGWRRRIGNLGPWNPSRVRSTVPQQGQTGYHQRTELNKRLVDIGNGADATVDGGFVNYGEVDGPHALIKGSLPGPEKRLVRFRPAIRPGDQPRLDPEVRYVSTASNQG	339	Q	S	-	P	R	K	P	R	K	R	4
Halobonum tyrrellensis	Archaea;Euryarchaeota;Stenosarchaea group	3.67509	V4J0C5_9EURY	50S ribosomal protein L3	rpl3p rpl3 K933_06398	MPQPSRPRKGSMGFGPRTRATSEVPRIRSWPDDDGSAVVQGFAGYKAGMTHVVMVNDESDSPREGMEESVPVTVVEVPPMRAVALRAYEDTPYGQKPVTEVWASEFHDELDRTLDLPAEDTHEEDADELRTLVDDGVVDDLRFITHTAPSELANVPKKKPDVMETRVGGGSLSDRLEYALDIVGEGGEHEFGEVFRAGEYMDVSGVTKGKGTQGPVKRWGVQKRKGKHARQGWRRRIGNLGPWNPSRVRSTVPQQGQMGYHQRTELNKRLIDFGEGDEASVEGGFKGYGEVTGSYALVKGSVPGPSQRLLRFRPAIRPNDQPRLDPEVRYVSTASNQG	338	Q	P	-	P	R	K	P	R	T	R	5
Halococcus hamelinensis	Archaea;Euryarchaeota;Stenosarchaea group	3.41907	M0LQE4_9EURY	50S ribosomal protein L3	rpl3p rpl3 C447_16554	MVQPNRPRKGSMGYSPRKRASSEVARFGSWPDDDGQPGLQGFAGYKAGMSHVVMIDDAANSPREGMEQTVPVTVVETPPMRAVALRAYEQTPYGLRPLTETWTDEFHADLDRALDVPDGESDPEAFEEAVQDGDVSEIRAITHTVPGGMANIPKKKPDVMETRIGGGDVTERVEFGLDLIAGGGEHNMTEVFRPGEYMDAAGVTKGKGTQGPVKRWGVQKRKGKHARQGWRRRIGNLGPWNPSRVRSTVPQQGQMGYHQRTELNKRLVSVGDGDDASAEGGFVGYGEVDGPYALVKGSLPGPDQRLVRFRPAIRPGDQPRLDPEVRYVSTASNQGQ	336	Q	P	-	P	R	K	P	R	K	R	4
Halococcus morrhuae	Archaea;Euryarchaeota;Stenosarchaea group	2.99156	M0MFC2_HALMO	50S ribosomal protein L3	rpl3p rpl3 C448_09059	MVQPTRPRKGSLGYGPRTRAHSEVPRFGSWPDDDGQPGLQGFAGYKAGMSHVVMIDDAANSPREGMEQTVPVTVVETPPMRAVALRAYEQTPYGLRPLTETWTDEFHDDLDRALDVPDGESDPGAFEEAVENNEIGEIRAITHTVPGEMANVPKKRPDVMETRVGGSDLDERVEFGLDLIAGGGEHELTEVFRPGEYMDAAGVTKGKGTQGPVKRWGVQKRKGKHFRQGYKRRIGNLGPWNPSRVRSTVPQQGQTGYHQRTELNKRLVSVGDGDDASAEGGFVGYGEVDGPYSLVKGSLPGPDQRLLRFRPAIRPGDQPRLDPEVRYVSTASNQGQ	336	Q	P	-	P	R	K	P	R	T	R	5
Halococcus saccharolyticus	Archaea;Euryarchaeota;Stenosarchaea group	3.4497	M0MEC6_9EURY	50S ribosomal protein L3	rpl3p rpl3 C449_11343	MVQPSRPRKGSLGYGPRQRASSEVPRFGSWPEADGQPGLQGFAGYKAGMSHVVMIDDAANSPREGMEQTVPVTVVETPPMRAVALRAYEDTPYGLRPLTETWTDEFHADLDRALDVPDGEADPDAFREAISEADIGDIRAITHTVPGEMANVPKKRPDVMETRIGGGSLDDRVEFGLELITGGGEHNLTEVFRPGEYMDAAGVTKGKGTQGPVKRWGVQKRKGKHFRQGYRRRIGNLGPWNPSRVRSTVPQQGQTGYHQRTELNKRLVDAGDGDEPSVDGGFVNYGEIDGPYALVKGSLPGPDQRLLRFRPAIRPGDQPRLDPEVRYVSTASNQGQG	337	Q	P	-	P	R	K	P	R	Q	R	5
Halococcus salifodinae	Archaea;Euryarchaeota;Stenosarchaea group	4.19978	M0MWD3_9EURY	50S ribosomal protein L3	rpl3p rpl3 C450_17778	MVQPSRPRKGSLGYGPRQRASSEVPRFGSWPEADGQPGLQGFAGYKAGMSHVVMIDDAANSPREGMEQTVPVTVVETPPMRAVALRAYEDTPYGLRPLTETWTDEFHADLDRALDVPDGEADPDAFREAISEADIGDVRAITHTVPGEMVNIPKKKPDVMETRIGGGSLDDRVEFGLELITGGGEHNLTEVFRPGEYMDAAGVTKGKGTQGPVKRWGVQKRKGKHFRQGYKRRIGNLGPWNPSRVRSTVPQQGQTGYHQRTELNKRLVDSGDGDEPSVDGGFVNYGEIDGPYALVKGSLPGPDQRLLRFRPAVRPGDQPRLDPEVRYVSTASNQGQG	337	Q	P	-	P	R	K	P	R	Q	R	5
Halococcus thailandensis	Archaea;Euryarchaeota;Stenosarchaea group	4.05243	M0N8Z6_9EURY	50S ribosomal protein L3	rpl3p rpl3 C451_10027	MVQPTRPRKGSLGYGPRTRAHSEVPRFGSWPDDDGQPGLQGFAGYKAGMSHVVMIDDAANSPREGMEQTVPVTVVETPPMRAVALRAYEQTPYGLRPLTETWTDEFHDDLDRALDVPDGQSDPGAFEEAVENNEIGEIRAITHTVPGEMANVPKKRPDVMETRVSGSDLDERVEFGLDLIAGGGEHELTEVFRPGEYMDAAGVTKGKGTQGPVKRWGVQKRKGKHFRQGYKRRIGNLGPWNPSRVRSTVPQQGQTGYHQRTELNKRLVSVGDGDDASAEGGFVGYGEVDGPYALVKGSLPGPDQRLLRFRPAIRPGDQPRLDPEVRYVSTASNQGQ	336	Q	P	-	P	R	K	P	R	T	R	5
Halodesulfurarchaeum formicicum	Archaea;Euryarchaeota;Stenosarchaea group	2.08595	A0A1D8S2H6_9EURY	50S ribosomal protein L3	rpl3p HTSR_0331	MPRFGSWPDDDGQVGLQGFAGYKAGMSHVVMIDDQANSATEGMETTVPVTVVETPPMRVAAVRAYENTAYGKRPLTEVWAENAHPDLDRAVSLPDGAQDENRDTLTAALEDGSVDDVRVVSYTVPAEVPSVPRKKPDVMENRVGGGTIGDRVEFALDLLDAEGAFEFGDVFRAGEFLDVAGVTKGKGLQGPVKRWGVQKRKGKHARQGWRRRIGNLGPWNPSRVRSTVPQQGQTGYHQRTELNKRLLEFGDEDDVTVDGGFPNYGEIEGPYALIEGSVPGPEKRLVRFRPAVRPNQSPRLDPEVRHVSTASNQG	314	-	-	-	-	-	-	-	-	-	-	10
Haloferax alexandrinus	Archaea;Euryarchaeota;Stenosarchaea group	3.89363	M0HQB1_9EURY	50S ribosomal protein L3	rpl3p rpl3 C452_16699	MPQPSRPRKGSMGFSPRKRAVKEVPRIKSWPSDDGSPALQGFAGYKAGMTHVMMVNDEADSPREGMEESVPVTVVETPPMRAVALRAYEQTPYGMKPQTEVWAGEFHDELDRVLDLPAEDTFDSDADALREAVEAGEVDDLRVITHTVPSELANVPKKKPDVMETRVGGGSMVERADFALDLVAEGGEHEMSDVFRAGEYLDAAGVTKGKGTQGPVKRWGVQKRKGKHARQGWRRRIGNLGPWNPSRVRSTVPQLGQTGYHQRTELNKRLIDLGEGDDASVEGGFVNYGEVDGSYALIKGSLPGPNKRLLRFRPAIRPNDQPRLDPEVRYVSTASNQG	338	Q	P	-	P	R	K	P	R	K	R	4
Haloferax denitrificans	Archaea;Euryarchaeota;Stenosarchaea group	3.82597	M0JBH4_9EURY	50S ribosomal protein L3	rpl3p rpl3 C438_11878	MPQPSRPRKGSMGFSPRKRAVKEVPRIKSWPSDDGSPALQGFAGYKAGMTHVMMVNDEADSPREGMEESVPVTVVETPPMRAVALRAYEQTPYGMKPQTEVWAGEFHDELDRVLDLPAEDTFDSDADALREAVEAGEVDDLRVITHTVPSELANVPKKKPDVMETRVGGGSMVERADFALDLVAEGGEHEMSDVFRAGEYLDAAGVTKGKGTQGPVKRWGVQKRKGKHARQGWRRRIGNLGPWNPSRVRSTVPQLGQTGYHQRTELNKRLIDLGEGDDASVDGGFVNYGEVDGSYALIKGSLPGPNKRLLRFRPAIRPNDQPRLDPEVRYVSTASNQG	338	Q	P	-	P	R	K	P	R	K	R	4
Haloferax elongans	Archaea;Euryarchaeota;Stenosarchaea group	3.95214	M0HF76_9EURY	50S ribosomal protein L3	rpl3p rpl3 C453_14943	MPQPSRPRKGSMGFSPRKRATKEVPRIKSWPSDDGSPALQGFAGYKAGMTHVMMVNDEADSPREGMEEAVPVTVVETPPMRAIALRAYEQTSYGMKPKTEVWASEFHDELDRVLDLPAEDTFEEDAEALREAVEAGEVDDLRVITHTVPAGLKNVPKKKPDVMETRVGGGSLVERADFALELVGEGGEHEMSDVFRAGEYLDAAGVTKGKGTQGPVKRWGVQKRKGKHARQGWRRRIGNLGPWNPSRVRSTVPQLGQTGYHQRTELNKRLIDLGEGDEPTVDGGFVNYGEVDGHYALVKGSLPGPNKRLLRFRPAVRPNDQPRLDPEVRYVSTASNQG	338	Q	P	-	P	R	K	P	R	K	R	4
Haloferax gibbonsii	Archaea;Euryarchaeota;Stenosarchaea group	4.05732	A0A0K1IVW5_HALGI	50S ribosomal protein L3	rpl3 ABY42_12850	MPQPSRPRKGSMGFSPRKRVTKEVPRIKSWPSDDGSPALQGFAGYKAGMTHVMMVNDEADSPREGMEESVPVTVVETPPMRAVALRAYEQTPYGMKPQTEVWTDEFHDELDRVLDLPAENTFDSDADALREAVEAGEVDDLRVITHTVPAELANVPKKKPDVMETRVGGGSMVERADFALDLVAEGGEHEMSDVFRAGEYLDAAGVTKGKGTQGPVKRWGVQKRKGKHARQGWRRRIGNLGPWNPSRVRSTVPQLGQTGYHQRTELNKRLIDLGEGDEASVEGGFVNYGEVDGSYALIKGSLPGPNKRLLRFRPAIRPNDQPRLDPEVRYVSTASNQG	338	Q	P	-	P	R	K	P	R	K	R	4
Haloferax larsenii	Archaea;Euryarchaeota;Stenosarchaea group	3.89408	A0A1H7U463_9EURY	50S ribosomal protein L3	rpl3 SAMN04488691_11153	MGFSPRKRATKEVPRIKSWPSDDGSPALQGFAGYKAGMTHVMMVNDEADSPREGMEEAVPVTVVETPPMRAVAVRAYEQTSYGMKPKTEVWASEFHDELDRVLDLPAEDTFEEDAEALREAVEAGEVDDLRVITHTVPAGLKNVPKKKPDVMETRVGGGSLVERADFALELVGEGGEHDMSDVFRAGEYLDAAGVTKGKGTQGPVKRWGVQKRKGKHARQGWRRRIGNLGPWNPSRVRSTVPQLGQTGYHQRTELNKRLIDLGEGDEPTVDGGFVNYGEVDGHYALVKGSLPGPNKRLLRFRPAVRPNDQPRLDPEVRYVSTASNQG	327	-	-	-	-	-	-	P	R	K	R	6
Haloferax lucentense	Archaea;Euryarchaeota;Stenosarchaea group	3.61906	M0GX98_HALL2	50S ribosomal protein L3	rpl3p rpl3 C456_04141	MPQPSRPRKGSMGFSPRKRAVKEVPRIKSWPSDDGSPALQGFAGYKAGMTHVMMVNDEADSPREGMEESVPVTVVETPPMRAVALRAYEQTPYGMKPQTEVWAGEFHDELDRVLDLPAEDTFDSDADALREAVEAGEVDDLRVITHTVPSELANVPKKKPDVMETRVGGGSMVERADFALDLVAEGGEHEMSDVFRAGEYLDAAGVTKGKGTQGPVKRWGVQKRKGKHARQGWRRRIGNLGPWNPSRVRSTVPQLGQTGYHQRTELNKRLIDLGEGDDASVEGGFVNYGEVDGSYALIKGSLPGPNKRLLRFRPAIRPNDQPRLDPEVRYVSTASNQG	338	Q	P	-	P	R	K	P	R	K	R	4
Haloferax massiliensis	Archaea;Euryarchaeota;Stenosarchaea group	4.01518	A0A0D6JW34_9EURY	50S ribosomal protein L3	rplC rpl3 BN996_03585	MGFSPRKRAVKEVPRIKSWPSDDGSPALQGFAGYKAGMTHVMMVNDEADSPREGMEESVPVTVVETPPMRAVALRAYEQTPYGMKPQTEVWAGEFHDELDRVLDLPAEDTFDSDADALREAVEAGEVDDLRVITHTVPSELANVPKKKPDVMETRVGGGSMVERADFALDLVSEGGEHEMSDVFRAGEYLDAAGVTKGKGTQGPVKRWGVQKRKGKHARQGWRRRIGNLGPWNPSRVRSTVPQLGQTGYHQRTELNKRLIDLGEGDDASVEGGFVNYGEVDGSYALIKGSLPGPNKRLLRFRPAIRPNDQPRLDPEVRYVSTASNQG	327	-	-	-	-	-	-	P	R	K	R	6
Haloferax mediterranei	Archaea;Euryarchaeota;Stenosarchaea group	3.90471	I3R7Q9_HALMT	50S ribosomal protein L3	rplC rpl3 rpl3p HFX_2588 BM92_13745 C439_14734	MPQPSRPRKGSMGFSPRKRAVKEVPRIKSWPDDDGSPALQGFAGYKAGMTHVMMVNDEADSPREGMEESVPVTVVETPPMRAVALRAYEQTPYGMKPKTEVWASEFHDELDRVLDLPAEDTFESDADALREAVEAGEVDDLRVITHTVPAELKNVPKKKPDVMETRVGGGSMVERADFALDLVEEGGEHEMSDVFRAGEYLDAAGVTKGKGTQGPVKRWGVQKRKGKHARQGWRRRIGNLGPWNPSRVRSTVPQLGQTGYHQRTELNKRLIDLGEGDDASVEGGFVNYGEVDGSYALIKGSLPGPNKRLLRFRPAIRPNDQPRLDPEVRFVSTASNQG	338	Q	P	-	P	R	K	P	R	K	R	4
Haloferax mucosum	Archaea;Euryarchaeota;Stenosarchaea group	3.36898	M0ID91_9EURY	50S ribosomal protein L3	rpl3p rpl3 C440_10293	MPQPSRPRKGSMGFSPRKRAVKEVPRIKSWPSDDGSPALQGFAGYKAGMTHVMMVNDEADSPREGMEESVPVTVVETPPMRAVALRAYEQTPYGMKPKTEVWASEFHDELDRVLDLPAEDTFESDADALREAVEAGEVDDLRVITHTVPSELKNVPKKKPDVMETRVGGGSMVERADFALDLVAEGGEHEMSDVFRAGEYLDAAGVTKGKGTQGPVKRWGVQKRKGKHARQGWRRRIGNLGPWNPSRVRSTVPQLGQTGYHQRTELNKRLIDLGEGDEASVEGGFVNYGEVDGSYALVKGSLPGPNKRLLRFRPAIRPNDQPRLDPEVRFVSTASNQG	338	Q	P	-	P	R	K	P	R	K	R	4
Haloferax prahovense	Archaea;Euryarchaeota;Stenosarchaea group	3.9988	M0G4C3_HALPT	50S ribosomal protein L3	rpl3p rpl3 C457_13299	MPQPSRPRKGSMGFSPRKRVTKEVPRIKSWPSDDGSPALQGFAGYKAGMTHVMMVNDEADSPREGMEESVPVTVVETPPMRAVALRAYEQTPYGMKPQTEVWTDEFHDELDRVLDLPAENTFDSDADALREAVEAGEVDDLRVITHTVPAELANVPKKKPDVMETRVGGGSMVERADFALDLVAEGGEHEMSDVFRAGEYLDAAGVTKGKGTQGPVKRWGVQKRKGKHARQGWRRRIGNLGPWNPSRVRSTVPQLGQTGYHQRTELNKRLIDLGEGDEASVEGGFVNYGEVDGSYALIKGSLPGPNKRLLRFRPAIRPNDQPRLDPEVRYVSTASNQG	338	Q	P	-	P	R	K	P	R	K	R	4
Haloferax sulfurifontis	Archaea;Euryarchaeota;Stenosarchaea group	3.81243	M0I6Q8_9EURY	50S ribosomal protein L3	rpl3p rpl3 C441_12330	MPQPSRPRKGSMGFSPRKRAVKEVPRIKSWPSDDGSPALQGFAGYKAGMTHVMMVNDEADSPREGMEESVPVTVVETPPMRAVALRAYEQTPYGMKPQTEVWAGEFHDELDRVLDLPAEDTFDSDADALREAVEAGEVDDLRVITHTVPSELANVPKKKPDVMETRVGGGSMVERADFALDLVAEGGEHEMSDVFRAGEYLDAAGVTKGKGTQGPVKRWGVQKRKGKHARQGWRRRIGNLGPWNPSRVRSTVPQLGQTGYHQRTELNKRLIDLGEGDDASVDGGFVNYGEVDGSYALIKGSLPGPNKRLLRFRPAIRPNDQPRLDPEVRYVSTASNQG	338	Q	P	-	P	R	K	P	R	K	R	4
Haloferax volcanii	Archaea;Euryarchaeota;Stenosarchaea group	4.0129	D4GTZ6_HALVD	50S ribosomal protein L3	rpl3 HVO_2564	MPQPSRPRKGSMGFSPRKRAVKEVPRIKSWPSDDGSPALQGFAGYKAGMTHVMMVNDEADSPHEGMEESVPVTVVETPPMRAVALRAYEQTPYGMKPQTEVWAGEFHDELDRVLDLPAEDTFDSDADALREAVEAGEVDDLRVITHTVPSELANVPKKKPDVMETRVGGGSMVERADFALDLVAEGGEHEMSDVFRAGEYLDAAGVTKGKGTQGPVKRWGVQKRKGKHARQGWRRRIGNLGPWNPSRVRSTVPQLGQTGYHQRTELNKRLIDLGEGDDASVEGGFVNYGEVDGSYALIKGSLPGPNKRLLRFRPAIRPNDQPRLDPEVRYVSTASNQG	338	Q	P	-	P	R	K	P	R	K	R	4
Halogeometricum borinquense	Archaea;Euryarchaeota;Stenosarchaea group	3.94447	E4NQ53_HALBP	50S ribosomal protein L3	rpl3p rpl3 Hbor_10230 C499_02619	MPQPSRPRKGSMAYSPRQRAAKEVPRIRSWPDDDGSPGLQGFAGYKAGMTQVMMVNDEANSPREGMEEAVPVTVVETPPMRAVAVRAYEDTPYGAKPLTEVWASEFVENLDRTLDLPSEDTFEEDADDLRAAVEAGEVDDIRVITHTVPASMKNIPKKKPDVMETRVGGGSLQERSDFALDLVEEGGEHSMSDVFRAGEYLDAAGVTKGKGTQGPVKRWGVQKRKGKHARQGWRRRIGNLGPWNPSRVRSTVPQLGQTGYHQRTELNKRLIDLGDGDDATVDGGFVGYGEVDGPYALVKGSLPGPDKRLLRFRPAIRPNDQPRLDPEVRFVSTASNQG	338	Q	P	-	P	R	K	P	R	Q	R	5
Halogeometricum limi	Archaea;Euryarchaeota;Stenosarchaea group	3.61627	A0A1I6HI63_9EURY	50S ribosomal protein L3	rpl3 SAMN04488124_2271	MPQPSRPRKGSMGFGPRKRAAKEVPRIKSWPDDDGSPALQGFAGYKAGMTQVMMVNDEANSPREGMEEAVPVTVVETPPMRAVALRAYEDTPYGMKPLTEVWASEFAEHLDRALDLPNEDTFDEDADDLRDALEAGEVDDVRVITHTVPSGMKNIPKKKPDIMETRVGGGSVQDRVDFALELVGDGGEHAMSDVFRAGEYMDVAGVTKGKGTQGPVKRWGVQKRKGKHARQGWRRRIGNLGPWNPSRVRSTVPQLGQMGYHQRTELNKRLIDLGDGADASVDGGFVGYGEVDGPYALVKGSLPGPDKRLLRFRPAIRPNDQPRLDPEVRFVSTASNQG	338	Q	P	-	P	R	K	P	R	K	R	4
Halogeometricum pallidum	Archaea;Euryarchaeota;Stenosarchaea group	4.38452	M0DFG6_9EURY	50S ribosomal protein L3	rpl3p rpl3 C474_05540	MPQPSRPRKGSMGYGPRTRATKEVPRIKSWPDDDGSPALQGFAGYKAGMTQVMMVNDESNSPREGMEEAVPVTVVETPPMRAVALRAYEDTPYGTKPLTEVWASEFDENLDRALDLPSEDTFDDDADDLRSALEAGEVDDVRVITHTVPAGMKNIPKKKPDIMETRVGGGSLDDRVDFALDLVGEGGEHAMSDVFRAGEYMDVAGVTKGKGTQGPVKRWGVQKRKGKHARQGWRRRIGNLGPWNPSRVRSTVPQLGQTGYHQRTELNKRLVDIGDGDEASVDGGYVGYGEVDGPHALVKGSLPGPDKRLLRFRPAIRPNDQPRLDPEVRFVSTASNQG	338	Q	P	-	P	R	K	P	R	T	R	5
Halogeometricum rufum	Archaea;Euryarchaeota;Stenosarchaea group	4.18712	A0A1I6HX52_9EURY	50S ribosomal protein L3	rpl3 SAMN04487947_2608	MPQPSRPRKGSMAYSPRQRAAKEVPRIRSWPDDDGSPGLQGFAGYKAGMTQVMMVNDEANSPQEGMEEAVPVTVVETPPMRAVAVRAYEDTPYGAKPLTEVWTSEFVENLDRTLDLPSEDTFDDDADDLRAAVEAGEVDDVRVITHTVPASMKNIPKKKPDVMETRVGGGSLQERSDFALDLVEEGGEHSMSDVFRAGEYLDAAGVTKGKGTQGPVKRWGVQKRKGKHARQGWRRRIGNLGPWNPSRVRSTVPQLGQTGYHQRTELNKRLIDIGDGDDASVDGGFVGYGEVDGPYALLKGSLPGPDKRLLRFRPAIRPNDQPRLDPEVRFVSTASNQG	338	Q	P	-	P	R	K	P	R	Q	R	5
Halogranum amylolyticum	Archaea;Euryarchaeota;Stenosarchaea group	5.18569	A0A1H8NC60_9EURY	50S ribosomal protein L3	rpl3 SAMN04487948_101451	MGFGPRKRAASEVPRIRSWPDDEGSPALQGFAGYKAGMTHVVMVNDESNSAREGMEESVPVTVVETPPMRAVALRAYKDTAYGKKPVTEVWTTEFHEELDRTLDLPAESTFDEDADELRALLDDGTVDDVRMITHTVPSALKNVPKKKPDVMETRVGGGSLEERSDFALELLEAGGEHSMEDVFRPGEYLDVSGVTKGKGTQGPVKRWGVQKRKGKHARQGWRRRIGNLGPWNPSRVRSTVPQQGQMGYHQRTELNKRLIDVGEGSDASVDGGFVNYGEVDGNYALIKGSLPGPNKRLIRFRPAVRPNDQPRLDPEVRYVSTASNQG	327	-	-	-	-	-	-	P	R	K	R	6
Halogranum gelatinilyticum	Archaea;Euryarchaeota;Stenosarchaea group	3.77019	A0A1G9UG85_9EURY	50S ribosomal protein L3	rpl3 SAMN04487949_2180	MPQPSRPRKGSMGFGPRKRATSEVPRIRSWPDDEGSPALQGFAGYKAGMTHVVMVNDESNSPREGMEESVPVTVVETPPMRAVALRAYKETAYGKKPVTEVWTTEFHEELDRTLDLPAESTFDEDADELRSLLDDGQVDDLRMITHTVPSALKNVPKKKPDVMETRVGGGSLEERADFALELIEEGGEHAMEDVFRPGQYLDVSGVTKGKGTQGPVKRWGVQKRKGKHARQGWRRRIGNLGPWNPSRVRSTVPQQGQMGYHQRTELNKRLIDIGEGDDASVDGGFVNYGEVTGNYALIKGSVPGPNKRLIRFRSAVRPNDQPRLDPEVRYVSTASNQG	338	Q	P	-	P	R	K	P	R	K	R	4
Halogranum rubrum	Archaea;Euryarchaeota;Stenosarchaea group	4.56668	A0A1I4BWH4_9EURY	50S ribosomal protein L3	rpl3 SAMN04487950_0796	MPQPSRPRKGSMGFGPRKRAASEVPRIRSWPDDEGSPALQGFAGYKAGMTHVVMVNDESNSPREGMEESVPVTVVETPPMRAVALRAYKDTAYGKKPVTEVWTTEFHEELDRTLDLPAESTFDEDADELRALLDDGKVDDLRMITHTVPSALKNVPKKKPDVMETRVGGGSLDERADYALELVEAGGEHSMDDVFRPGEYLDVSGVTKGKGTQGPVKRWGVQKRKGKHARQGWRRRIGNLGPWNPSRVRSTVPQQGQMGYHQRTELNKRLIDVGEGDDASVDGGFVNYGEVTGNYALIKGSLPGPNKRLIRFRPAVRPNDQPRLDPEVRYVSTASNQG	338	Q	P	-	P	R	K	P	R	K	R	4
Halogranum salarium	Archaea;Euryarchaeota;Stenosarchaea group	4.49231	J2ZDC3_9EURY	50S ribosomal protein L3	rpl3 HSB1_31380	MGFGPRKRAASEVPRIRSWPDDEGSPALQGFAGYKAGMTHVVMVNDESNSPREGMEESVPVTVVETPPMRAVALRAYKDTAYGKKPVTEVWTTEFHEELDRTLDLPAESTFDEDADELRALLDDGKVDDLRMITHTVPSALNNVPKKKPDVMETRVGGGSLDERADYALELVEAGGEHSMDDVFRPGEYLDVSGVTKGKGTQGPVKRWGVQKRKGKHARQGWRRRIGNLGPWNPSRVRSTVPQQGQMGYHQRTELNKRLIDVGEGDDASVDGGFVNYGEVTGNYALIKGSLPGPNKRLIRFRPAVRPNDQPRLDPEVRYVSTASNQG	327	-	-	-	-	-	-	P	R	K	R	6
Halohasta litchfieldiae	Archaea;Euryarchaeota;Stenosarchaea group	3.28459	A0A1H6X8U8_9EURY	50S ribosomal protein L3	rpl3 halTADL_3387 SAMN05444271_13113	MPQPSRPRKGSLGYGPRTRATDEVPRIRSWPDDDGAAAPQGFAGYKAGMTHVVMVNDEADSPREGMEESVPVTVVEVPPMRAVAVRAYKDTPYGQKPITEVWATEFDENLDRALDLPAEDTFEQDSEALRELIDDGEVDDLRLITHTVPGDNKNVPKKKPDIMETRVGGGSLTDRADHALDLLEDGGEHSFDDVFRAGEYLDVSGITKGKGTQGPVKRWGVQKRKGKHARQGWRRRIGNLGPWNPSRVRSTVPQQGQTGYQQRTELNKRIISIGEGDDASVDGGFVDYGEVDGDYVLIKGSVPGPNKRLLRFRPAIRPNDQPRLDPEVRHVSTASNQG	338	Q	P	-	P	R	K	P	R	T	R	5
Halolamina pelagica	Archaea;Euryarchaeota;Stenosarchaea group	3.16063	A0A0P7HXQ3_9EURY	50S ribosomal protein L3	rpl3 SY89_02641	MHAIAVRAYEDTAYGSKPATEVWASEFHDELDRALDLPAENDFEGDADELRALVEEGAVDDLRVITHTTPATLQNVPKKEPDVMETRVGGGSLQERVDFALDLVEDGGEHEFGDVFRAGEYLDASGITKGKGTQGPVKRWGVQKRKGKHARQGWRRRIGNLGPWNPSRVRSTVPQQGQTGYHQRTELNKRLIDFGEGDDASVDGGFVNYGEVDGQYALVKGSLPGPDQRLIRFRPAIRPNDQPRLDPEVRYVSTASNQG	259	-	-	-	-	-	-	-	-	-	-	10
Halomarina oriensis	Archaea;Euryarchaeota;Stenosarchaea group	3.65469	A0A3P3RBG9_9EURY	50S ribosomal protein L3	rpl3 EIK79_10220	MPTPSRPRKGSMGFSPRVRASSEVPRISTWPDDDGQVGVQGFAGYKAGMSHVVMINDEPDSPQEGMEETVPVTVVETPPMRAVAVRAYETTPYGQRPLTEIWTDEVHDDLARAVDLPEERGDSQQREQTVRDALESGDLGGVRLITHTLPGALSSVPKRKPDVMETRVGGSTLEERLEFALELLDDGGEHTVSDVFRAGEYADIAGVTKGSGTQGPVKRWGVQKRKGKHARQGWKRRIGNLGPWNPSRVRSTVPQQGQMGYHQRTELNKRIISIGDEDVTPDGGFINYGEVDGEYLLVKGSVPGPKQRLIRFRPAVRPNDQPRLDPEVRYVSTESDQG	338	T	P	-	P	R	K	P	R	V	R	5
Halomicrobium mukohataei	Archaea;Euryarchaeota;Stenosarchaea group	3.33235	C7P4C0_HALMD	50S ribosomal protein L3	rpl3 Hmuk_1828	MPQPSRPRKGSLGYGPRTRAANETPRFNSWPSDDGQAGLQGFAGYKAGMTHVTLVNDEPNSPREGMEETVPVTVVETPPVRAVAVRAYEDTPYGKRPLTEVWTDEFHSELDRALDLPEGHDADAAEEQVRDALDAGDIADVRVVTHTVPDELANVPKKKPDVMETRVGGGSLSDRFEHALELVDDGGEHAMNDVFRAGEYADIAAVTKGKGTQGPVKRWGVQKRKGKHARQGWRRRIGNLGPWNPSRVRSTVPQQGQTGYHQRTELNKRLIDIGDGDDASVDGGFVNYGEVDGPYTLVKGSVPGPDQRLVRFRPAVRPNDQPRLDPEVRFVSTQSNQG	338	Q	P	-	P	R	K	P	R	T	R	5
Halomicrobium zhouii	Archaea;Euryarchaeota;Stenosarchaea group	4.25033	A0A1I6KRI5_9EURY	50S ribosomal protein L3	rpl3 SAMN05216559_1383	MPQPSRPRKGSLGFGPRKRAESETPRFNSWPDDDGQPGVQGFAGYKAGMTHVTLVNDEPNSAREGMEETVPVTVVETPPVRAVAVRAYEDTPYGQRPLTEVWADEFHSELDRALDVPENNDADAAEEQIRDALDAGNLGDVRVITHTVPDELANVPKKKPDVMETRVGGGSVEDRLDHALDLLADGGDHSMNDVFRAGEYTDIAAVTKGKGTQGPVKRWGVQKRKGKHARQGWRRRIGNLGPWNPSRVRSTVPQQGQTGYHQRTELNKRIIDIGEGDDASVDGGFVNYGEVDGPYTLVKGSVPGPDQRVVRFRPAVRPNDQPRLDPEVRFVSTASNQG	338	Q	P	-	P	R	K	P	R	K	R	4
Halonotius pteroides	Archaea;Euryarchaeota;Stenosarchaea group	3.00969	A0A3A6QPJ4_9EURY	50S ribosomal protein L3	rpl3 DP106_05995	MPQPSRPRKGSLGFSPRTRADSEVPRIRSWPDDDGAPAPQGFAGYKAGMTHVVMVNDEADSSREGMEESVPVTVVEVPPMRAVALRAYEETPYGQKPVSEVWATEFHDELDRALDLPAEDTFEADSEALRNELDAGNVDDLRLITHTVPDESPNVPKKKPDIMETRVGGGALSERADFGLDLLDDGGEHSVDDVFRAGEYLDVSGITKGKGTQGPVKRWGVQKRKGKHARQGWRRRIGNLGPWNPSRVRSTVPQQGQTGYQQRTELNKRLIDIGDGDEASVDGGFVNHGEVDGNYVLIKGSLPGPNQRLLRFRPAIRPNDTPRLDPEVRYVSTASNQG	338	Q	P	-	P	R	K	P	R	T	R	5
Halopelagius inordinatus	Archaea;Euryarchaeota;Stenosarchaea group	3.52931	A0A1I2SFZ2_9EURY	50S ribosomal protein L3	rpl3 SAMN04488063_2231	MPQPSRPRKGSMGYSPRKRVDSEIPRIRSWPDDDGSPGLQGFAGYKAGMTQVMMVNDQSDSPREGMEEAVPVTVVETPPMRAVALRAYKQTAYGTQPVTEVWASEFDDELDRVLDLPNEDSFEDDAEELRSLFDEGEVDDLRLIAHTVPGSMKNIPKKKPDVMENRIGGGSLQERLDFGLDLLEEGGEHAMSDVFRAGEYLDVAGVTKGKGTQGPVKRWGVQKRKGKHARQGWRRRIGNLGPWNPSRVRSTVPQQGQTGYHQRTELNKRLIDIGEGDEASVDGGFVNYGEIDGSYALVKGSLPGPNKRLLRFRPAVRPNDQPRLDPEVRYVSTASNQG	338	Q	P	-	P	R	K	P	R	K	R	4
Halopelagius longus	Archaea;Euryarchaeota;Stenosarchaea group	3.87175	A0A1H0YFL6_9EURY	50S ribosomal protein L3	rpl3 DWB78_12450 SAMN05216278_0604	MPQPSRPRKGSMGYSPRKRVDSEIPRIRSWPDDDGSPGLQGFAGYKAGMTQVMMVNDESNSPREGMEEAVPVTVVETPPMRAVALRAYEQTAYGMQPVTEVWASEFDDELDRVLDLPNEDSFEEDADELRSAVEAGDIDDLRLIVHTVPGPMNNVPKKKPDVMENRIGGGSVQERLDFGLDLLEDGGEHAMSDVFRAGEYMDVAGVTKGKGTQGPVKRWGVQKRKGKHARQGWRRRIGNLGPWNPSRVRSTVPQQGQTGYHQRTELNKRLIDIGEGNEASVDGGFVNYGEVDGPYALVKGSLPGPNKRLLRFRPAVRPNDQPRLDPEVRYVSTASNQG	338	Q	P	-	P	R	K	P	R	K	R	4
Halopenitus malekzadehii	Archaea;Euryarchaeota;Stenosarchaea group	3.13682	A0A1H6J1B1_9EURY	50S ribosomal protein L3	rpl3 SAMN05192561_10516	MPQPSRPRKGSLGFGPRTRASSEVPRIRSWPDDDGAPALQGFAGYKAGMTHVVMVNDEANSPREGMEESVPVTVVETPPMYAVALRAYEDTPYGKKPVTEVWTSEFHEELDRTLDLPAEDTFEEDAEELEALLESGAVDDVRVITHTAPADLSNVPKKKPDVMETRVGGGSIDERAEFALDLVSDGGAHEFGDVFRAGEYTDVSGVTKGKGTQGPVKRWGVQKRKGKHARQGWRRRIGNLGPWNPSRVRSTVPQQGQTGYHQRTELNKRLIDFGEGDEASVDGGFVNHGEVDGSYALIKGSVPGPDKRLIRFRPAIRPNDQPRLDPEVRYVSTASNQG	338	Q	P	-	P	R	K	P	R	T	R	5
Halopenitus persicus	Archaea;Euryarchaeota;Stenosarchaea group	3.42449	A0A1H3MSF1_9EURY	50S ribosomal protein L3	rpl3 SAMN05216564_11067	MPQPSRPRKGSLGFGPRKRASSEVPRIRSWPDDDGAPALQGFAGYKAGMTHVVMVNDEANSPREGMEESVPVTVVETPPMYAVALRAYEDTPYGKQPVTEVWTSEFHDELDRTLDLPAEDTFEEDAEELDALLEAGDVDDVRVITHTAPDELSNVPKKEPDVMETRVGGGSIDERAEFALDLVSDGGAHEFGDVFRAGEYADVSGVTKGKGTQGPVKRWGVQKRKGKHARQGWRRRIGNLGPWNPSRVRSTVPQQGQTGYHQRTELNKRLIDFGEGDEASVDGGFVNYGEVDGSYALVKGSVPGPDKRLIRFRPAIRPNDQPRLDPEVRYVSTASNQG	338	Q	P	-	P	R	K	P	R	K	R	4
Halopiger aswanensis	Archaea;Euryarchaeota;Stenosarchaea group	4.86523	A0A3R7DCH9_9EURY	50S ribosomal protein L3	rpl3 ATJ93_1547	MPQSNAPRKGSLGFGPRKRASSEVPRFNSWPDDEGQPTLQGFAGYKAGMTHVVMVDDQSNSPTEGMEQTVPVTIVETPPMRAVALRAYEDTAYGKQPITEVWTDEFVSELDRVLDLPGDDYDPDAAEDELRGLLEEGRVDDVRVITHTVPAEIPSVPKKKPDVMETRVGGGSVEERVDFALELLEDGGEHVMNDVFRAGEYVDASGVTKGKGTQGPVKRWGVQKRKGKHARQGWRRRIGNLGPWNPSRVRSTVPQQGQTGYHQRTELNKRLVDMGDGADATVDGGFINYGEVDGPHALIKGSLPGPEQRLVRFRPAIRPGDQPRLDPEVRYVSTASNQG	339	Q	S	-	P	R	K	P	R	K	R	4
Halopiger salifodinae	Archaea;Euryarchaeota;Stenosarchaea group	4.3509	A0A1I0P484_9EURY	50S ribosomal protein L3	rpl3 SAMN05216285_2065	MPQSNAPRKGSLGFGPRKRASSEVPRFNSWPDDDGQPTLQGFAGYKAGMTHVVMVDDQANSPTEGMEQTVPVTIVETPPMRAVALRAYEDTPYGKKPVTEVWTDEFVPELDRVLDLPGDDYDTDAATDELRGLLEEGRVDDVRVITHTVPAEVPSVPKKKPDVMETRVGGGNSVEDRVDFALELLEDGGEHVMNDVFRAGEYVDASGVTKGKGTQGPVKRWGVQKRKGKHARQGWRRRIGNLGPWNPSRVRSTVPQQGQTGYHQRTELNKRLVDIGDGADATVDGGFVNYGEVDGPHALIKGSLPGPEQRLVRFRPAIRPGDQPRLDPEVRYVSTASNQG	340	Q	S	-	P	R	K	P	R	K	R	4
Halopiger xanaduensis	Archaea;Euryarchaeota;Stenosarchaea group	4.35527	F8D961_HALXS	50S ribosomal protein L3	rpl3 Halxa_1032	MPQSNAPRKGSLGFGPRKRASSEVPRFNSWPDDEGQPTLQGFAGYKAGMTHVVMVDDQSNSPTEGMEQTVPVTIVETPPMRAVALRAYEDTAYGKQPVTEVWTDEFVSELDRVLDLPGDDYDPDAAEDELRGLLEEGRVDDVRVITHTVPTEIPSVPKKKPDVMETRVGGGAVEERVDFALELLEDGGEHVMNDVFRAGEYVDASGVTKGKGTQGPVKRWGVQKRKGKHARQGWRRRIGNLGPWNPSRVRSTVPQQGQTGYHQRTELNKRLVDIGDGADATVDGGFINYGEVDGPHALIKGSLPGPEQRLVRFRPAIRPGDQPRLDPEVRYVSTASNQG	339	Q	S	-	P	R	K	P	R	K	R	4
Haloplanus aerogenes	Archaea;Euryarchaeota;Stenosarchaea group	3.50731	A0A3M0DHD2_9EURY	50S ribosomal protein L3	rpl3 ATH50_1718 DU502_13285	MPQPSRPRKGSMGFGPRTRAASEVPRIRSWPDDDGAPALQGFAGYKAGMTHVVMVNDEANSPREGMEESVPVTVVETPPMRAVALRAYEQTSYGLKPATEVWTDEFHPELDRTLDLPAEDSFEADAEALREAVDAGEVDDLRMITHTVPSELANVPKKKPDVMETRVGGGSLDERIDFALDLLEEGGEHAMSDVFRAGEYMDASGITKGKGTQGPVKRWGVQKRKGKHARQGWRRRIGNLGPWNPSRVRSTVPQQGQTGYHQRTELNKRLIDMGDGDEPTVDGGFVNYGEVDGPYALVKGSLPGPDQRLLRFRPAVRPTDQPRLDPEVRYVSTASNQG	338	Q	P	-	P	R	K	P	R	T	R	5
Haloplanus salinus	Archaea;Euryarchaeota;Stenosarchaea group	3.5491	A0A368NDK7_9EURY	50S ribosomal protein L3	rpl3 DU504_12735	MPQPSRPRKGSMGFGPRQRAASEVPRIRSWPDDDGAPALQGFAGYKAGMTHVVMVNDEANSPREGMEESVPVTVVETPPMRAVALRAYEDTSYGLKPATEAWADEFHPELSRTLDLPADNSFEADADALREAVESGAVDDLRMITHTVPSELANVPKKKPDVMETRVGGGSLDERLDFALDLLSEGGEHAMSDVFRAGEYMDASGITKGKGTQGPVKRWGVQKRKGKHARQGWRRRIGNLGPWNPSRVRSTVPQQGQTGYHQRTELNKRLVDIGDGDDPSVDGGFVNYGEVDGPYALVKGSLPGPDQRLLRFRPAVRPNDQPRLDPEVRYVSTASNQG	338	Q	P	-	P	R	K	P	R	Q	R	5
Haloplanus vescus	Archaea;Euryarchaeota;Stenosarchaea group	2.77686	A0A1H3YP89_9EURY	50S ribosomal protein L3	rpl3 SAMN04488065_2020	MPQPSRPRKGSMGFGPRKRATDEVPRIRSWPDDDGAPALQGFAGYKAGMTHVVMVNDEANSPREGMEESVPVTVVETPPMRAVALRAYEQTSYGLKPTTEVWTDEFHSELDRTLDLPAEDSFEDDADALREAVADGSVDDLRVITHTVPSELANVPKKKPDVMETRVGGGSLDERVDFALDLLEDGGEHAMSDVFRAGEYMDASGITKGKGTQGPVKRWGVQKRKGKHARQGWRRRIGNLGPWNPSRVRSTVPQQGQTGYHQRTELNKRLIDMGDGDEATVDGGFVNYGEVDGPYALVKGSLPGPDQRLLRFRPAVRPTDQPRLDPEVRYVSTASNQG	338	Q	P	-	P	R	K	P	R	K	R	4
Haloprofundus marisrubri	Archaea;Euryarchaeota;Stenosarchaea group	3.92956	A0A0W1R779_9EURY	50S ribosomal protein L3	rpl3 AUR64_15760	MPQPSRPRKGSMGFGPRTRAAKEVPRIKSWPDDDGSPALQGFAGYKAGMTHVVMVNDTANSAREGMEESVPVTVVETPPMRAVALRAYQNTPYGQKPTTEVWGTDLDEDLDRVLDLPSEDTFEEDADDLRSLLDDGEVDDLRVITHTVPSGLKNVPKKKPDVMETRVGGGSLDERADFALDLLEEGGEHAMADVFRAGEYLDAAGVTKGKGTQGPVKRWGVQKRKGKHARQGWRRRIGNLGPWNPSRVRSTVPQQGQTGYHQRTELNKRLVAMGEGDDASVEGGFVNYGEVDGNYALVEGSLPGPNKRLLRFRPAIRPNDQPRLDPEVRYVSTASNQG	338	Q	P	-	P	R	K	P	R	T	R	5
Haloquadratum walsbyi	Archaea;Euryarchaeota;Stenosarchaea group	3.26048	U1MX70_9EURY	50S ribosomal protein L3	rpl3 J07HQW2_01498	MPQSSRPRKGSMGFSPRKRAESEVPRIRSWPSNDGAPGVQGFAGYKAGMTQVLMVNDKANSPREGMEEAVPVTVVETPPMRAVALRAYEDTPYGSKPLTEVWGREFDASLERTLDLPNEDTFDNDATALRDAVEAGNIDDVRLITHTLPAGMRNIPKKKPDVMETRVGGGALADRVEFGLDLISDGGEHELSDIFRAGEYLDAAGVTKGKGTQGPVKRFGVQKRKGKHARQGYRRRIGNLGPWNPSRVRSTVPQQGQTGYHQRTELNKRLIEIGDGNDPTVDGGFVGYGEVDGPYALIKGSLPGPDQRLLRFRSAVRPGDQPRLDPEVRYVSTESNQG	338	Q	S	-	P	R	K	P	R	K	R	4
Haloredivivus sp.	Archaea;Euryarchaeota;Stenosarchaea group	1.1986	H0AB61_HALSG	50S ribosomal protein L3	rpl3p HRED_00276	MPKKNRSRSGSLAYKPKVRADRIYPDINTWEDTDELKPLGYAGYKVGMTRVLRVDDTEGATKGQEVADPVTILEAPPLRVYGARFYTEDPNSGEQVFTEAWTESPSKELQRATDIPKEGNLDNMEKAKDNSESLTDVKLLVHTQPSRAGLSKKKPANFELGLGGSVEEILEYAEEMIGKEIEFSDVFEVGEYSDVVAVTKGKGVEGPVQRYGIKKLSHKTQKKRRKAGNVGPWHPDQLSWRIPLPGQQGFNNRTEINKRILDFGEDPEEVQKEGGFKNYGEVNSNYILIKGSVPGPSERLVRLRTALRKDEKPGEPNITHINK	323	K	K	-	S	R	S	P	K	V	R	7
Halorhabdus tiamatea	Archaea;Euryarchaeota;Stenosarchaea group	3.14616	F7PKT7_9EURY	50S ribosomal protein L3	rpl3p rpl3 HLRTI_001777 HTIA_1952	MPQPSRPRKGSLGYGPRTRATSETPRFNSWPDDEGQPGVQGFAGYKAGMSHVVVINDEPNSPREGMEETVPVTVVETPPMRAVALRAYEDTPYGLRPLTEVWTDEFHEDLDRAIDLPAEQDRDGAEAQIRDALDAGRLGDVRLITHTVPGDLPSVPKNKPDVMETRVGGGSLADRLEHGLELVADGGEYAMTDVFRAGEYADVAGVTKGKGTQGPVKRWGVQKRKGKHARQGWRRRIGNLGPWNPSRVRSTVPQQGQTGYHQRTELNKRLIDFGDEDDVTPEGGFVNYGEVEGHYALIKGSLPGPDGRLVRLRPAVRPNDQPRLDPEVRYVSTESNQG	338	Q	P	-	P	R	K	P	R	T	R	5
Halorhabdus utahensis	Archaea;Euryarchaeota;Stenosarchaea group	3.1168	C7NV47_HALUD	50S ribosomal protein L3	rpl3 Huta_2292	MPQPSRPRKGSLGYGPRTRATSETPRFNSWPDDEGQPGVQGFAGYKAGMSHVVVINDEPNSPREGMEETVPVTVVETPPMRAVALRAYEDTPYGLRPLTEVWTDEFHEDLDRAIDLPAEQDRDGAEAQIRDALDAGRLGDVRLITHTVPGDLPSVPKNKPDVMETRVGGGSLADRLEHGLELVADGGEYAMTDVFRAGEYADVAGVTKGKGTQGPVKRWGVQKRKGKHARQGWRRRIGNLGPWNPSRVRSTVPQQGQTGYHQRTELNKRLIDFGDEDDVTPDGGFVNYGEVEGNYALIKGSIPGPDSRLVRLRPAVRPNDQPRLDPEVRYVSTESNQG	338	Q	P	-	P	R	K	P	R	T	R	5
Halorientalis persicus	Archaea;Euryarchaeota;Stenosarchaea group	4.86976	A0A1H8DH09_9EURY	50S ribosomal protein L3	rpl3 SAMN05216388_1001283	MPQPSRPRKGSLGFGPRKRSGSEVPRFNTWPDDEGQPGLQGFAGYKAGMTHVVLINDEPDSPREGMEETVPVTVVETPPMRAVAVRAYEDTPYGKRPLTEVWTDEFHPELDRTLDLPDEHDAEGARDEVQTALENGDLADVRVITHSVPDAVPSVPKKKPDVMETRVGGGSLSDRLEFALDLVDDGGEHAMNDVFRAGEYMDASGVTKGKGTQGPVKRWGVQKRKGKHKRQGWRRRIGNLGPWNPSRVRSTVPQQGQMGYHQRTELNKRLIDVGEGDEPSVDGGFVNYGEVDGPYALVKGSLPGPDKRLLRFRPAVRPNDQPRLDPEVRYVSQESNQG	338	Q	P	-	P	R	K	P	R	K	R	4
Halorientalis regularis	Archaea;Euryarchaeota;Stenosarchaea group	4.0322	A0A1G7I3M3_9EURY	50S ribosomal protein L3	rpl3 SAMN05216218_103265	MPQSSRPRKGSLGFGPRKRSGSEVPRFNTWPDDEGQPGLQGFAGYKAGMTHVVLINDEPDSPREGMEETVPVTVVETPPMRAVAVRAYEDTPYGKRPLTEVWTDEFHPELDRTLDLPDEHDAEGAREEVQTALDNGNLADVRVITHSVPDAVPSVPKKKPDVMETRVGGGSLDDRLEFALDLVDDGGEHAMNDVFRAGEYMDVSGVTKGKGTQGPVKRWGVQKRKGKHKRQGWRRRIGNLGPWNPSRVRSTVPQQGQMGYHQRTELNKRLIDVGEGDEPSVDGGFVNYGEVDGPYALVKGSLPGPDKRLLRFRPAVRPNDQPRLDPEVRYVSQESNQG	338	Q	S	-	P	R	K	P	R	K	R	4
Halorubrum aidingense	Archaea;Euryarchaeota;Stenosarchaea group	3.10853	M0P9Z6_9EURY	50S ribosomal protein L3	rpl3p rpl3 C461_11523	MPQPSRPRKGSLGYGPRTRADREVPRIRSWPDDDGAPALQGFAGYKAGMTHVVMVNDEANSPREGMEESVPVTVVETPPMYAVALRAYEQTPYGMKPVEEVWATEFHEELDRALDLPAEDTFEEDAEELRALLDDDVVDDVRVITHTVPSELANVPKKKPDVMETRVGGGSFEERVDFGLDLVAEGGAHEFGDVFRAGQYTDVSGITKGKGTQGPVKRWGVQKRKGKHARQGWRRRIGNLGPWNPSRVRSTVPQQGQTGYHQRTELNKRLIDFGEGDDASVDGGFVNYGEVDGEYALIKGSLPGPDKRLLRFRPAIRPNDQPRLDPEVRYVSTASNQG	338	Q	P	-	P	R	K	P	R	T	R	5
Halorubrum arcis	Archaea;Euryarchaeota;Stenosarchaea group	3.3826	M0PJ22_9EURY	50S ribosomal protein L3	rpl3p rpl3 C462_11698	MPQPSRPRKGSLGYGPRTRADSEVPRIRSWPEDDGAPALQGFAGYKAGMTHVMMVNDEANSPREGMEEAVPVTVVETPQMYAVAVRAYENTPYGQKPVEEVWATEFHEELDRALDLPAEETFEEDADELRALLDDDVVDDVRVITHTAPSDLSNVPKKKPDVMETRVGGGSLEERADFALDLVADGGAHEFGDVFRAGQYTDVSGITKGKGTQGPVKRWGVQKRKGKHARQGWRRRIGNLGPWNPSRVRSTVPQQGQTGYHQRTELNKRLIDFGEGDDASVDGGFVNYGEVDGEYALIKGSLPGPDQRLLRLRPAIRPNDQPRLDPEVRYVSTESNQG	338	Q	P	-	P	R	K	P	R	T	R	5
Halorubrum chaoviator	Archaea;Euryarchaeota;Stenosarchaea group	3.66685	A0A238WRD0_HALC1	50S ribosomal protein L3	rpl3 SAMN06266787_102573	MPQPSRPRKGSLGYGPRTRADSEVPRIRSWPEDDGAPALQGFAGYKAGMTHVMMVNDEANSPREGMEEAVPVTVVETPQMHAVAVRAYENTPYGQKPVEEVWATEFHEELDRALDLPAEDTFEADADELRALLDDDVVDDVRVITHTAPSELSNVPKKKPDIMETRVGGGSLEERADFALDLVAEGGAHEFGDVFRAGQYTDVSGITKGKGTQGPVKRWGVQKRKGKHARQGWRRRIGNLGPWNPSRVRSTVPQQGQTGYHQRTELNKRLIDFGEGDDASVDGGFVNYGEVDGEYALIKGSLPGPDQRLLRFRPAIRPNDQPRLDPEVRYVSTESNQG	338	Q	P	-	P	R	K	P	R	T	R	5
Halorubrum coriense	Archaea;Euryarchaeota;Stenosarchaea group	3.64531	M0E8F8_9EURY	50S ribosomal protein L3	rpl3p rpl3 C464_14715	MPQPSRPRKGSLGYGPRTRAESEVPRIRSWPEDDGAPALQGFAGYKAGMTHVMMVNDEANSPREGMEEAVPVTVVETPQMYAVAVRAYENTPYGQKPVEEVWATEFHEELDRALDLPAEETFEADADELRALLDDDVVDDVRVITHTAPSDLSNVPKKKPDVMETRVGGGSLEERVDFALDLVAEGGAHEFGDVFRAGQYTDVSGITKGKGTQGPVKRWGVQKRKGKHARQGWRRRIGNLGPWNPSRVRSTVPQQGQTGYHQRTELNKRLIDFGEGDDASVDGGFVNYGEVDGEYALIKGSLPGPDQRLLRFRPAIRPNDQPRLDPEVRYVSTESNQG	338	Q	P	-	P	R	K	P	R	T	R	5
Halorubrum distributum	Archaea;Euryarchaeota;Stenosarchaea group	3.30737	M0FEW8_9EURY	50S ribosomal protein L3	rpl3p rpl3 C466_01187	MPQPSRPRKGSLGYGPRTRADSEVPRIRSWPEDDGAPALQGFAGYKAGMTHVMMVNDEANSPREGMEEAVPVTVVETPQMYAVAVRAYENTPYGQKPVEEVWATEFHEELDRALDLPAEETFEEDADELRALLDDDVVDDVRVITHTAPSDLSNVPKKKPDVMETRVGGGSLEERADFALDLVADGGAHEFGDVFRAGQYTDVSGITKGKGTQGPVKRWGVQKRKGKHARQGWRRRIGNLGPWNPSRVRSTVPQQGQTGYHQRTELNKRLIDFGEGDDASVDGGFVNYGEVDGEYALIKGSLPGPDQRLLRLRPAIRPNDQPRLDPEVRYVSTESNQG	338	Q	P	-	P	R	K	P	R	T	R	5
Halorubrum ezzemoulense	Archaea;Euryarchaeota;Stenosarchaea group	4.64804	A0A1X4GL17_9EURY	50S ribosomal protein L3	rpl3 B9H04_10815	MPQPSRPRKGSLGYGPRTRADSEVPRIRSWPEDDGAPALQGFAGYKAGMTHVMMVNDEANSPREGMEEAVPVTVVETPQMHAVAVRAYENTPYGQKPVEEVWATEFHEELDRALDLPAEDTFEEDADELRALLDDDVVDDVRVITHTAPSELSNVPKKKPDIMETRVGGGSLEERADFALDLVAEGGAHEFGDVFRAGQYTDVSGITKGKGTQGPVKRWGVQKRKGKHARQGWRRRIGNLGPWNPSRVRSTVPQQGQTGYHQRTELNKRLIDFGEGDDASVDGGFVNYGEVDGEYALIKGSLPGPDQRLLRFRPAIRPNDQPRLDPEVRYVSTESNQG	338	Q	P	-	P	R	K	P	R	T	R	5
Halorubrum halodurans	Archaea;Euryarchaeota;Stenosarchaea group	3.32012	A0A256IMV1_9EURY	50S ribosomal protein L3	rpl3 DJ70_05885	MPQPSRPRKGSLGYGPRTRADSEVPRIRSWPDDDGAPALQGFAGYKAGMTHVMMVNDEADSPREGMEESVPVTVVETPPMHAVAVRAYEETPYGQKPVAEVWATEFHEELDRALDLPAEDTFEEDRTELEELLEAGVVDDLRVITHTTPAELANVPKKKPDVMETRVGGGSLEERADFALDLVADGGAHEFGDVFRAGQYTDVSGVTKGKGTQGPVKRWGVQKRKGKHARQGWRRRIGNLGPWNPSRVRSTVPQQGQTGYHQRTELNKRLIDFGEGDDASVDGGFVNYGEVDGEYALIKGSLPGPDKRLLRFRPAIRPNDQPRLDPEVRYVSTASNQG	338	Q	P	-	P	R	K	P	R	T	R	5
Halorubrum hochstenium	Archaea;Euryarchaeota;Stenosarchaea group	3.03753	M0F966_9EURY	50S ribosomal protein L3	rpl3p rpl3 C467_10471	MPQPSRPRKGSLGYGPRTRADSEVPRIRSWPEDDGAPALQGFAGYKAGMTHVMMVNDEANSPREGMEEAVPVTVVETPQMYAVAVRAYEETPYGQKPVAEVWSGEFHEELDRALDLPAEDTFEADAEELRALLDDDVVDDVRVITHTAPSELSNVPKKKPDVMETRVGGGSLEERADFALDLVAEGGAHEFGDVFRAGQYTDVSGITKGKGTQGPVKRWGVQKRKGKHARQGWRRRIGNLGPWNPSRVRSTVPQQGQTGYHQRTELNKRLIDFGEGDDASVDGGFVNYGEVDGEYALIKGSLPGPDQRLLRFRPAIRPNDQPRLDPEVRYVSTESNQG	338	Q	P	-	P	R	K	P	R	T	R	5
Halorubrum kocurii	Archaea;Euryarchaeota;Stenosarchaea group	3.61974	M0PAR1_9EURY	50S ribosomal protein L3	rpl3p rpl3 C468_03548	MPQPSRPRKGSLGYGPRTRADREVPRIRSWPDDDGAPALQGFAGYKAGMTHVVMVNDEANSPREGMETSVPVTVVETPPMYAVALRAYEQTPYGKKPVEEVWATEFHEELDRALDLPAEDTFEEDADELRALLDEGAVDDVRVITHTVPSELANVPKKKPDVMETRVGGGSLEERVDFGLDLVAEGGAHEFGDVFRAGQYTDVSGITKGKGTQGPVKRWGVQKRKGKHARQGWRRRIGNLGPWNPSRVRSTVPQQGQTGYHQRTELNKRLIDFGEGDDASVDGGFVNYGEVDGDYALIKGSLPGPDKRLLRFRPAIRPNDQPRLDPEVRYVSTASNQG	338	Q	P	-	P	R	K	P	R	T	R	5
Halorubrum lacusprofundi	Archaea;Euryarchaeota;Stenosarchaea group	3.69258	B9LSS7_HALLT	50S ribosomal protein L3	rpl3 Hlac_2449	MPQPSRPRKGSLGYGPRTRADREVPRIRSWPDDDGAPALQGFAGYKAGMTHVVMVNDEANSPREGMETSVPVTVVETPPMYAVALRAYEQTPYGKKPVEEVWATEFHEELDRALDLPAEDTFEEDADELRALLDEGAVDDVRVITHTVPSELANVPKKKPDVMETRVGGGSLEERVDFGLDLVAEGGAHEFGDVFRAGQYTDVSGITKGKGTQGPVKRWGVQKRKGKHARQGWRRRIGNLGPWNPSRVRSTVPQQGQTGYHQRTELNKRLIDFGEGDDASVDGGFVNYGEVDGEYALIKGSLPGPDKRLIRFRPAIRPNDQPRLDPEVRYVSTASNQG	338	Q	P	-	P	R	K	P	R	T	R	5
Halorubrum lipolyticum	Archaea;Euryarchaeota;Stenosarchaea group	3.42504	M0NJ33_9EURY	50S ribosomal protein L3	rpl3p rpl3 C469_14731	MPQPSRPRKGSLGYGPRTRADREVPRIRSWPDDDGAPALQGFAGYKAGMTHVVMVNDEANSPREGMETSVPVTVVETPPMYAVALRAYEQTPYGKKPVEEVWATEFHEELDRALDLPAEDTFEEDADELRALLDEGAVDDVRVITHTVPSELANVPKKKPDVMETRVGGGSLEERVDFGLDLVAEGGAHEFGDVFRAGQYTDVSGITKGKGTQGPVKRWGVQKRKGKHARQGWRRRIGNLGPWNPSRVRSTVPQQGQTGYHQRTELNKRLIDFGEGDDASVDGGFVNYGEVDGEYALIKGSLPGPDKRLLRFRPAIRPNDQPRLDPEVRYVSTASNQG	338	Q	P	-	P	R	K	P	R	T	R	5
Halorubrum litoreum	Archaea;Euryarchaeota;Stenosarchaea group	3.13776	M0NT52_9EURY	50S ribosomal protein L3	rpl3p rpl3 C470_10440	MPQPSRPRKGSLGYGPRTRADSEVPRIRSWPEDDGAPALQGFAGYKAGMTHVMMVNDEANSPREGMEEAVPVTVVETPQMYAVAVRAYENTPYGQKPVEEVWATEFHEELDRALDLPAEETFEEDADELRALLDDDVVDDVRVITHTAPSDLSNVPKKKPDVMETRVGGGSLEERADFALDLVADGGAHEFGDVFRAGQYTDVSGITKGKGTQGPVKRWGVQKRKGKHARQGWRRRIGNLGPWNPSRVRSTVPQQGQTGYHQRTELNKRLIDFGEGDDASVDGGFVNYGEVDGEYALIKGSLPGPDQRLLRLRPAIRPNDQPRLDPEVRYVSTESNQG	338	Q	P	-	P	R	K	P	R	T	R	5
Halorubrum persicum	Archaea;Euryarchaeota;Stenosarchaea group	3.57835	A0A2G1WN24_9EURY	50S ribosomal protein L3	rpl3 DJ69_01040	MPQPSRPRKGSLGYGPRTRADREVPRIRSWPDDDGAPALQGFAGYKAGMTHVVMVNDEANSPREGMETSVPVTVVETPPMYAVALRAYEQTPYGKKPVEEVWATEFHEELDRALDLPAEDTFEEDADELRALLDEGAVDDVRVITHTVPSELANVPKKKPDIMETRVGGGSLEERVDFGLDLIEEGGAHEFGDVFRAGQYTDVSGITKGKGTQGPVKRWGVQKRKGKHARQGWRRRIGNLGPWNPSRVRSTVPQQGQTGYHQRTELNKRLIDFGEGDDASVDGGFVNYGEVDGDYALIKGSLPGPDKRLLRFRPAIRPNDQPRLDPEVRYVSTASNQG	338	Q	P	-	P	R	K	P	R	T	R	5
Halorubrum saccharovorum	Archaea;Euryarchaeota;Stenosarchaea group	3.4237	A0A0F8CKT5_9EURY	50S ribosomal protein L3	rpl3 FK85_27940	MPQPSRPRKGSLGYGPRTRADREVPRIRSWPDDDGAPALQGFAGYKAGMTHVVMVNDEANSPREGMETSVPVTVVETPPMYAVALRAYEQTPYGKKPVEEVWATEFHEELDRALDLPAEDTFEEDADELRALLDEGAVDDVRVITHTAPSELANVPKKKPDVMETRVGGGSLEERVDFGLDLVAEGGAHEFGDVFRAGQYTDVSGITKGKGTQGPVKRWGVQKRKGKHARQGWRRRIGNLGPWNPSRVRSTVPQQGQTGYHQRTELNKRLIDFGEGDDASVDGGFVNYGEVDGDYALIKGSLPGPDKRLLRFRPAIRPNDQPRLDPEVRYVSTASNQG	338	Q	P	-	P	R	K	P	R	T	R	5
Halorubrum sodomense	Archaea;Euryarchaeota;Stenosarchaea group	3.03055	A0A1I6FKT3_HALSD	50S ribosomal protein L3	rpl3 SAMN04487937_0366	MPQPSRPRKGSLGYGPRTRADSEVPRIRSWPDDDGAPALQGFAGYKAGMTHVMMVNDEANSPREGMEEAVPVTVVETPQMYAVALRAYEDTPYGKKPVEEVWAPEFHEELDRALDLPAEDTFEADADELRALLDDDVVDDLRVITHTAPSELANIPKKKPDVMETRVGGGSLEERADFALDLVAEGGAHEFGDVFRAGQYTDVSGITKGKGTQGPVKRWGVQKRKGKHARQGWRRRIGNLGPWNPSRVRSTVPQQGQTGYHQRTELNKRLIDFGEGDDASVDGGFVNYGEVDGEYALIKGSLPGPDQRLLRLRPAVRPNDQPRLDPEVRYVSTESNQG	338	Q	P	-	P	R	K	P	R	T	R	5
Halorubrum tebenquichense	Archaea;Euryarchaeota;Stenosarchaea group	3.32886	M0DIN3_9EURY	50S ribosomal protein L3	rpl3p rpl3 C472_12370	MPQPSRPRKGSLGYGPRTRADSEVPRIRSWPEDDGAPALQGFAGYKAGMTHVMMVNDEANSPREGMEEAVPVTVVETPQMYAVAVRAYEETPYGQKPVAEVWSGEFHEELDRALDLPAEDTFEADAEELRALLDDDVVDDVRVITHTAPSELSNVPKKKPDVMETRVGGGSLEERADFALDLVAEGGAHEFGDVFRAGQYTDVSGITKGKGTQGPVKRWGVQKRKGKHARQGWRRRIGNLGPWNPSRVRSTVPQQGQTGYHQRTELNKRLIDFGEGDDASVDGGFVNYGEVDGEYALIKGSLPGPDQRLLRFRPAIRPNDQPRLDPEVRYVSTESNQG	338	Q	P	-	P	R	K	P	R	T	R	5
Halorubrum terrestre	Archaea;Euryarchaeota;Stenosarchaea group	3.37622	M0DCF5_9EURY	50S ribosomal protein L3	rpl3p rpl3 C473_10118	MPQPSRPRKGSLGYGPRTRADSEVPRIRSWPEDDGAPALQGFAGYKAGMTHVMMVNDEANSPREGMEEAVPVTVVETPQMYAVAVRAYENTPYGQKPVEEVWATEFHEELDRALDLPAEETFEEDADELRALLDDDVVDDVRVITHTAPSDLSNVPKKKPDVMETRVGGGSLEERADFALDLVADGGAHEFGDVFRAGQYTDVSGITKGKGTQGPVKRWGVQKRKGKHARQGWRRRIGNLGPWNPSRVRSTVPQQGQTGYHQRTELNKRLIDFGEGDDASVDGGFVNYGEVDGEYALIKGSLPGPDQRLLRLRPAIRPNDQPRLDPEVRYVSTESNQG	338	Q	P	-	P	R	K	P	R	T	R	5
Halorubrum tropicale	Archaea;Euryarchaeota;Stenosarchaea group	3.56702	A0A0M9ASA9_9EURY	50S ribosomal protein L3	rpl3 AMR74_02675	MPQPSRPRKGSLGYGPRTRADSEVPRIRSWPDDDGAPALQGFAGYKAGMTHVMMVNDEANSPREGMEEAVPVTVVETPPMYAVAVRAYEDTPYGQKPVEEVWATEFHEELDRALDLPAEDTFEEDADELRALLDDGVVDDVRVITHTAPSELSNVPKKKPDVMETRVGGGSLEERADFALDLVAEGGAHEFGDVFRAGQYTDVSGITKGKGTQGPVKRWGVQKRKGKHARQGWRRRIGNLGPWNPSRVRSTVPQQGQTGYHQRTELNKRLIDFGEGSDASVDGGFVNYGEVDGEYALIKGSLPGPDQRLLRFRPAIRPNDQPRLDPEVRYVSTESNQG	338	Q	P	-	P	R	K	P	R	T	R	5
Halorubrum vacuolatum	Archaea;Euryarchaeota;Stenosarchaea group	3.47786	A0A238WRR8_HALVU	50S ribosomal protein L3	rpl3 SAMN06264855_10935	MPQPSRPRRGSLGYGPRTRATSEVPRIRSWPDDDGAPALQGFAGYKAGMTHVVMVNDEANSPREGMEESVPVTVVETPPMYAVALRAYEETPYGQQPVAEVWGTEFHDELDRTLDLPTDDTFEEDADELHELLDAGAVDDLRVITHTAPSALANVPKKKPDVMETRVGGGSLAERAEFALDLLEEGGAHEFGDVFRAGQYTDVSGVTKGKGTQGPVKRWGVQKRKGKHARQGWRRRIGNLGPWNPSRVRSTVPQQGQTGYHQRTELNKRLIAFGDGDDASVDGGFVNYGEVDGDYALIKGSLPGPNKRLLRFRPAVRPNDQPRLDPEVRYVSTASNQG	338	Q	P	-	P	R	R	P	R	T	R	5
Halosimplex carlsbadense	Archaea;Euryarchaeota;Stenosarchaea group	4.69489	M0CMP0_9EURY	50S ribosomal protein L3	rpl3p rpl3 C475_15884	MPGKNRPRKGSLGFGPRTRAASETPRFNSWPDDDGQPGLQGFAGYKAGMTHVVLINDEPDSPREGMEETVPVTVIETPPLRAVALRAYEDTPYGQRPLTEVWADEFHGELDRTLDVPEDHDADAAEEQIRQAHEAGDLGDVRVITHTVPTDIAGVPRKKPEVMETRVGGGSLSDRLDFGLDLVAEGGEHSMTDVFRAGEYADVAAVTKGKGTQGPVKRWGVQKRKGKHARQGWRRRIGNLGPWNPSRVRSTVPQQGQTGYHQRTELNKRLIDIGEGTDATVEGGFVNYGEVDGPYTLVKGSVPGPDQRVVRFRPAVRPNDQPRLDPEVRYVSTQSNQGGRGTAATTQED	349	G	K	-	P	R	K	P	R	T	R	5
Halostagnicola kamekurae	Archaea;Euryarchaeota;Stenosarchaea group	4.10815	A0A1I6QFZ3_9EURY	50S ribosomal protein L3	rpl3 SAMN04488556_1247	MPQPNAPRKGSLGFGPRQRATSEVPRFNSWPDDDGQPTLQGFAGYKAGMTHVVMVDDAANSTTEGMETTVPVTIVETPPMRAVALRAYEDTPYGIKPITEVWTDEFEDDLDRVLDLPGDDYDVEAAEADVRDLLEQGRVDDVRVITHTVPGSVQSIPKKKPDVMETRVGGGSVEERLEFALELVADGGEHVLNDVFRAGEYVDASGVTKGKGTQGPVKRWGVQKRKGKHARQGWRRRIGNLGPWNPSRVRSTVPQQGQTGYHQRTELNKRLVDIGDGADATVDGGFVNYGEVDGPHALIKGSLPGPNKRLVRFRPAIRPGDQPRLDPEVRYVSTASNQG	339	Q	P	-	P	R	K	P	R	Q	R	5
Halostagnicola larsenii	Archaea;Euryarchaeota;Stenosarchaea group	4.13118	W0JS23_9EURY	50S ribosomal protein L3	rpl3 HALLA_15470	MPQPNAPRKGSLGFGPRQRATSEVPRFNSWPDDDGQPTLQGFAGYKAGMTHVVMVDDAANSTTEGMETTVPVTIVETPPMRAVALRAYEDTPYGIKPITEVWTDEFDDDLDRVLDLPGDDYDVEAAEADLRDLLEQGRVDDVRVITHTVPGSVQSVPKKKPDVMETRVGGGSVEERVDFALDVVADGGEHVLNDVFRAGEYVDASGVTKGKGTQGPVKRWGVQKRKGKHARQGWRRRIGNLGPWNPSRVRSTVPQQGQTGYHQRTELNKRLVDIGDGADATVDGGFVNYGEVDGPHALIKGSLPGPNKRLVRFRPAIRPGDQPRLDPEVRYVSTASNQG	339	Q	P	-	P	R	K	P	R	Q	R	5
Haloterrigena daqingensis	Archaea;Euryarchaeota;Stenosarchaea group	3.8358	A0A1N7E1H0_9EURY	50S ribosomal protein L3	rpl3 BB347_06535 SAMN05421809_2393	MPQANSPRKGSLGFGPRERATSEVPRFNSWPDDDGQPTLQGFAGYKAGMTHVVMVDDKANSPTEGMEETVPVTIVETPPMRAVALRAYEETPYGMQPVTEIWTDEFVSELDRVLDIPGDDYDATAAEDDLRGHLEEGRVDDVRVITHTVPGDIPSMPKKKPDVMETRVGGGSLEDRVEFALETVADGGEHVMNDVFRAGEYVDASGVTKGKGTQGPVKRWGVQKRKGKHARQGWRRRIGNLGPWNPSRVRSTVPQQGQTGYHQRTELNKRLVDIGDGADATVDGGFVNYGEVDGPHALIKGSLPGPNKRLVRFRPAIRPGDQPRLDPEVRYVSTESNQG	339	Q	A	-	P	R	K	P	R	E	R	5
Haloterrigena hispanica	Archaea;Euryarchaeota;Stenosarchaea group	4.25655	A0A1G6IF83_9EURY	50S ribosomal protein L3	rpl3 SAMN04488694_102126 SAMN05192552_1001223	MPQANRPRKGSLGFGPRKRATSEVPRFNSWPDDDGQPTLQGFAGYKAGMTHVVMVDDKSNSPTEGMEQTVPVTIVETPPMRAVSLRAYEDTPYGMKPLTEVWTDEFVPELDRVLDLPGDDYDADAATDELRGLHEEGRVDDVRVITHTVPSEVPSVPKKKPDVMETRVGGGSVDERVDFALELLEDGGEHVMNDVFRAGEYVDASGVTKGKGTQGPVKRWGVQKRKGKHARQGWRRRIGNLGPWNPSRVRSTVPQQGQTGYHQRTELNKRLVDIGDGADATVDGGFVNYGEVDGPHALIKGSLPGPQKRLVRFRPAIRPGDQPRLDPEVRYVSTASNQG	339	Q	A	-	P	R	K	P	R	K	R	4
Haloterrigena limicola	Archaea;Euryarchaeota;Stenosarchaea group	3.52203	M0CEZ7_9EURY	50S ribosomal protein L3	rpl3p rpl3 C476_07483	MPQANRPRKGSLGFGPRKRATSEVPRFNSWPDDDGQPTLQGFAGYKAGMTHVVMVDDKSNSPTEGMEQTVPVTIVETPPMRAVSLRAYEDTPYGMKPLTEVWTDEFVPELDRVLDLPGDDYDADAATDELRGLHEEGRVDDVRVITHTVPSEVPSVPKKKPDVMETRVGGGSVDERVDFALELLEDGGEHVMNDVFRAGEYVDASGVTKGKGTQGPVKRWGVQKRKGKHARQGWRRRIGNLGPWNPSRVRSTVPQQGQTGYHQRTELNKRLVDIGDGADATVDGGFVNYGEVDGPHALIKGSLPGPQKRLVRFRPAIRPGDQPRLDPEVRYVSTASNQG	339	Q	A	-	P	R	K	P	R	K	R	4
Haloterrigena mahii	Archaea;Euryarchaeota;Stenosarchaea group	3.79434	A0A179EFS1_9EURY	50S ribosomal protein L3	rpl3 HTG_16720	MPQANTPRKGSLGFGPRKRATSEVPRFNSWPDTDGQPTLQGFAGYKAGMTHVVMVDDKANSPTEGMEETVPVTIVETPPMRAVALRAYEDTPYGKKPITEVWTDEFVSELDRVLDLPGDDYDPDTAEDELRDLLAEGRVDDVRVITHTVPTEIPSVPKKKPDVMETRVGGGSVEERVDFALETVADGGEHVMNDVFRAGEYVDASGVTKGKGTQGPVKRWGVQKRKGKHARQGWRRRIGNLGPWNPSRVRSTVPQQGQTGYHQRTELNKRLVDIGEGADATVDGGFVNYGEVDGPHALIKGSLPGPQQRLVRFRPAIRPGDQPRLDPEVRYVSTASNQG	339	Q	A	-	P	R	K	P	R	K	R	4
Haloterrigena saccharevitans	Archaea;Euryarchaeota;Stenosarchaea group	3.98062	A0A1S8AT79_9EURY	50S ribosomal protein L3	rpl3 A6E15_03250	MPQANTPRKGSLGFGPRKRATSEVPRFNSWPDTDGQPTLQGFAGYKAGMTHVVMVDDKANSPTEGMEETVPVTIVETPPMRAVALRAYEDTPYGKKPITEVWTDEFVSELDRVLDLPGDDYDPDTAEDELRDLLAEGRVDDVRVITHTVPAEIPSVPKKKPDVMETRVGGGSVEERVDFALEIVADGGEHVMNDVFRAGEYVDASGVTKGKGTQGPVKRWGVQKRKGKHARQGWRRRIGNLGPWNPSRVRSTVPQQGQTGYHQRTELNKRLVDIGEGADATVDGGFVNYGEVDGPHALIKGSLPGPQQRLVRFRPAIRPGDQPRLDPEVRYVSTASNQG	339	Q	A	-	P	R	K	P	R	K	R	4
Haloterrigena salina	Archaea;Euryarchaeota;Stenosarchaea group	4.84161	M0C1T0_9EURY	50S ribosomal protein L3	rpl3p rpl3 C477_13035	MPQANSPRKGSLGFGPRKRATSEVPRFNSWPDDEGQPTLQGFAGYKAGMTHVVMVDDKANSPTEGMEQTVPVTIVETPPMRAVALRAYEETPYGMKPVTEVWTDEFVPELDRVLDIPGDDYDTDAAEDELRGLLEQGRVDDVRVITHTVPSEIPSVPKKKPDVMETRVGGGSVEDRVDFALETVADGGEHVMNDVFRAGEYVDASGVTKGKGTQGPVKRWGVQKRKGKHARQGWRRRIGNLGPWNPSRVRSTVPQQGQTGYHQRTELNKRLVDIGDGADATVDGGFVNYGEVDGPHALIKGSLPGPQQRLVRFRPAIRPGDQPRLDPEVRYVSTASNQG	339	Q	A	-	P	R	K	P	R	K	R	4
Haloterrigena thermotolerans	Archaea;Euryarchaeota;Stenosarchaea group	3.89527	M0BGN4_9EURY	50S ribosomal protein L3	rpl3p rpl3 C478_18136	MPQANTPRKGSLGFGPRKRATSEVPRFNSWPDTDGQPTLQGFAGYKAGMTHVVMVDDKANSPTEGMEETVPVTIVETPPMRAVALRAYEDTPYGKKPITEVWTDEFVPELDRVLDIPGDDYDVDAAEDELRGLLSEGRVDDVRVITHTVPTEIPSVPKKKPDVMETRVGGGSVEERVDFALETVADGGEHVMNDVFRAGEYVDASGVTKGKGTQGPVKRWGVQKRKGKHARQGWRRRIGNLGPWNPSRVRSTVPQQGQTGYHQRTELNKRLVDIGEGADATVDGGFVNYGEVDGPHALIKGSLPGPQQRLVRFRPAIRPGDQPRLDPEVRYVSTASNQG	339	Q	A	-	P	R	K	P	R	K	R	4
Haloterrigena turkmenica	Archaea;Euryarchaeota;Stenosarchaea group	5.44078	D2RTZ7_HALTV	50S ribosomal protein L3	rpl3 Htur_2218	MPQANSPRKGSLGFGPRKRATSEVPRFNSWPDDEGQPTLQGFAGYKAGMTHVVMVDDKANSPTEGMEQTVPVTIVETPPMRAVALRAYEETPYGMKPVTEVWTDEFVPELDRVLDIPGDDYDTDAAEDELRGLLEQGRVDDVRVITHTVPSEIPSVPKKKPDVMETRVGGGSVEDRIDFALETVADGGEHVMNDVFRAGEYVDASGVTKGKGTQGPVKRWGVQKRKGKHARQGWRRRIGNLGPWNPSRVRSTVPQQGQTGYHQRTELNKRLVDIGDGADATVDGGFVNYGEVDGPHALIKGSLPGPQQRLVRFRPAIRPGDQPRLDPEVRYVSTASNQG	339	Q	A	-	P	R	K	P	R	K	R	4
Halovenus aranensis	Archaea;Euryarchaeota;Stenosarchaea group	3.28712	A0A1G8UGY5_9EURY	50S ribosomal protein L3	rpl3 SAMN05216226_104215	MPQPERPRKGSLGFGPRGRAASETPRFNSWPDDDGQPALQGIAGYKAGMSHVVMINDQPESAREGMEETVPVTVIETPPMQVVAIRAYEDTPYGQRPLTEVWADEFDPELERALDLPDEHDAAAAEEQIQDALDSGTLGEVRAITHTTPKALDGVPKKRPDVMENRIGGGSLADRVEYGLDLLDEGEYTVNDVFRAGEYADVAAVTKGKGTQGPVKRWGVQKRKGKHKRQGWRRRIGNLGPWNPSRVRSTVPQLGQTGYHQRTELNKRLVDIGDGDDSSVDGGFVNYGEVDGEYTLVKGSVPGPEKRLVRLRPAVRPNDQPRLDPEVRYVSTASNQG	337	Q	P	-	P	R	K	P	R	G	R	5
Halovivax asiaticus	Archaea;Euryarchaeota;Stenosarchaea group	3.23845	M0BCQ5_9EURY	50S ribosomal protein L3	rpl3p rpl3 C479_14688	MPQANRPRKGSLGFGPRKRATSEVPRFRSWPDDDGQPTLQGFAGYKAGMTHVVTVDDAANSPTEGMETTVPVTIVETPPMAIAALRAYEESPYGQQPVAEVWADELDDELERTLDLPGDDYDRDAAADEFTAALDEGRVDDVRAITYTTPGEIQSVPKTKPDVMETRIGGGSVDDRVEFGLDLLEADGGEHVMNDVFRAGEYVDASGVTKGKGTQGPVKRWGVQKRKGKHARQGWRRRIGNLGPWNPSRVRSTVPQQGQTGYHQRTELNKRLLAIGDGADATVDGGFVNYGEVDGPHALIKGSLPGPSQRLIRFRPAIRPGDQPRLDPEVRFVSTASNQG	340	Q	A	-	P	R	K	P	R	K	R	4
Halovivax ruber	Archaea;Euryarchaeota;Stenosarchaea group	3.22388	L0IAD9_HALRX	50S ribosomal protein L3	rpl3 Halru_1962	MPQANRPRKGSLGFGPRKRATSEVPRFRSWPDDDGQPTLQGFAGYKAGMTHVVTVDDAANSPTEGMETTVPVTIVETPPMAIAALRAYEESPYGQQPVAEVWADELDDELERTLDLPGDDYDRDAAADEFTAALEAGRVDDVRAITYTTPDEIQSVPKTKPDVMETRIGGGSVDDRVEFGLDLLEADGGEHVMNDVFRAGEYVDASGVTKGKGTQGPVKRWGVQKRKGKHARQGWRRRIGNLGPWNPSRVRSTVPQQGQTGYHQRTELNKRLLAIGDGADATVDGGFVNYGEVDGPHALIKGSLPGPSQRLIRFRPAIRPGDQPRLDPEVRFVSTASNQG	340	Q	A	-	P	R	K	P	R	K	R	4
Heimdallarchaeota archaeon	Archaea;Asgard group;Candidatus Heimdallarchaeota	2.93976	A0A2U3CKT4_HEIAB	50S ribosomal protein L3	CEE45_00500	MGHRKKHAPHRGSLGYRRKKTTRHTSRIRTWTSSTESRLLGFAGYKAGMTHIAMINTDRRSPYYKQEQFVPVTVIETPPIGIFSIRTYSKDPVTDQVKVRTQIWGEKIEKDLGLRLQVPKSKQNKKQAISLEKQSLNEVAEVRVLAHTLPRQAGLAQKKPDIIEIKVGGSVAEAFDYATKILDQKISLDDVYNTSDFVDVNAATKGKGFAGPVKRHGIKILPRKTRKGRRVVGCIGPWHPARVMWTVPRAGQLGYFTRTEYNKQILKIGEDGEEVTPSNGFKRYGRVSRHCLIHGSVPGPAKRLIRLRDPIRLKPVDIEDLQITYISTAAKN	332	H	R	K	P	H	R	-	R	K	K	4
Hyperthermus butylicus	Archaea;TACK group;Crenarchaeota	1.66716	A2BMC1_HYPBU	50S ribosomal protein L3	Hbut_1302	MKSWPEVQSENPLPLAFLAYKVGMTHVYVIDDEPGSITHGREIFMPVTVLEAPPMVVTAVRVYGYDPNIGLYTLSEAWAQPETLVEKYNLDIYRVVPRLRFPDPDKAVKKLEGLLDKVYDVRIIAATQPRLVGGLSKKKPDLLEIKIGGGSSIEDRFNYAVKLLGSELKVSDVFREGQFVDVIAVTKGKGFQGVIKRFGVKELPRWHKHRKGSRSGPGTRGPATSFSWSEVPQPGQMGFHRRTEYNKRILKIGDNGLEITPAGGFLHYGIVRSTYILLAGSIPGTPKRPIVLRHPVRPRWMPEAPPKITYISLASKQGN	319	-	-	-	-	-	-	-	-	-	-	10
Ignicoccus hospitalis	Archaea;TACK group;Crenarchaeota	1.29754	A8AB42_IGNH4	50S ribosomal protein L3	rpl3 Igni_0964	MGARKKEAPRRGSAGLRPRKRAASIVPRVRSWPSIDEVKPLAFLGYKVGMTHVIMIDDREHVDTAGQEIFVPVTVIETPPMVVLGARVYGYDPNRGRYALTEVWRNPSDTIKEKLGEEVLRKYLLGMSKRLPHMVEELGPGKGFEFKVPEKELDVDPEKVVGVGLIMSSIPFLAGGVSKKAPDILEVKVGGSPVEALEYAKGKLGQLVDVEEVIEAGKFVDVIGVTKGKGFQGVIKRFGVKELPKWHKHRKGSRRVGARSWGKGTSSYVPQPGQMGYHRRTDYNKRVLMISDDPSKINVEGGWLHYGLVKSKYVVLKGSVFGPPKRPIIMRLPVRPPAWVPPGPPKITYISLSSKQGN	358	A	R	K	P	R	R	P	R	K	R	2
Ignicoccus islandicus	Archaea;TACK group;Crenarchaeota	1.39466	A0A0U3E880_9CREN	50S ribosomal protein L3	rpl3 EYM_02585	MGARKKEAPRRGSAGLRPRKRAESLVPRVRSWPQVDVVKPLAFLGYKVGMTHAIIVDDREHVDTAGQEIFMPVTVIETPPMVALGLRVYGYDPNVGHYTLGEFWKDPSDSLRNAFGEDVLRKYLLGFSKRLPHMVEPLGSGKGFKLNLKEKEIDVDLDKVKKVSLIMSTIPFLAGGVEKKAIDILEVKIGGQVQEAFEYAKGKLGGLIDVEEVIEAGKFVDVIGVTKGKGFQGVIKRFGVKELPKWHKHRKGSRRVGARSSGRGTSSYVPQPGQMGFHRRTDYNKRVIMISDDPSKINVAGGWLHYGLVKSKYVVLAGSVFGPPKRPIILRLPVRPPSWEPAGAPPIRYISLSSKQGN	358	A	R	K	P	R	R	P	R	K	R	2
Ignisphaera aggregans	Archaea;TACK group;Crenarchaeota	1.87595	E0SPV8_IGNAA	50S ribosomal protein L3	rpl3 Igag_0129	MAHRKTHAPKRGSLGLRPRKRASEIIPTVKSWPEISLDKPLPLGFIGYKVGMTHVIMIDDRPGSPTEGKEIFMPVTIIETPPIIPIALRTYTKDSLGYLKVFTDIWIEPPKELEIWRRVVTYNPTRDIEKRIEMIERNIDIIKRVSIIVATNPKNVGGLSKKVPDIAEIAIGGSSINERFKYAYEVLGKPIHINQVFNVGQFIDIIGVTKGKGFQGVIKRFGVKELPRWHKHRKGSRRIGSRSPTIGAMSETPQAGQMGFHRRTEYNKRILAMGDKGEEITPSGGFPHYGIVKSMWIMVQGSTIGVPKRPLILRWPIRPPSWIPKGAPLIRYISLESKIG	340	H	R	K	P	K	R	P	R	K	R	2
Korarchaeota archaeon	Archaea;TACK group;Candidatus Korarchaeota	2.24355	A0A369T3N3_9ARCH	50S ribosomal protein L3	BA066_01265	MPRRHGSLQYYPRKRAATQKAVFRSYPELSVDRPTLVAFPGYKAGMVHVLMKEDRPGKLNLGQQVVLASTVIETPPIEVVGLRTYGEDHYGLKPLVTAVKIEGNDLISRTLTVGKGVDNMEEALSKLSSRRSLVREVRVLAYTRPDLAGIHKKKPEFLEIPVKGGEMGDRIDLALSLVGSQVKVTSVFKVGQLVDLTAVTKGHGWQGVVRRFGVELLRHKAGKGRWRIGSLGSRHPPYVTWRVPRAGQTGYHKRTEYNKRILMIGDLTDGGMDLTPKGGFRNYGVLRSQYLLISGSVPGPAKRFVFIRHPIRPKYGELPAPEVYYVSSVGWLAR	334	-	-	-	R	R	H	P	R	K	R	4
Korarchaeum cryptofilum	Archaea;TACK group;Candidatus Korarchaeota	1.76955	B1L704_KORCO	50S ribosomal protein L3	Kcr_1487	MPRRHGSLQYYPRKRAATQKALFRSYPELSVDKPTLVAFPGYKVGMVHVLLKEDRPGKLNLGQQITLASTVIETPPIEIVGFRAYKEGYYGLKPLTTALRIEKKDPISRTLTIGEGVDNFNEALSKLEGAKVSEIRILSYTRPDLAGIHKKKPEFMEIPVKGGEMEERIEFAKSLVGSQLKVDSVFKVGQLVDVTAVTKGHGWQGVVRRFGIELLRHKAGKGRWRVGSLGSRHPPYVTWRVPRAGQTGYHKRTEYNKRILMMGDLTKGDLDLSPKGGFKNYGILRSQYILLSGSVPGPAKRFVFIRHPIRPSYAELPAPEIYYVSSIGWLGR	332	-	-	-	R	R	H	P	R	K	R	4
Lokiarchaeota archaeon	Archaea;Asgard group;Candidatus Lokiarchaeota	3.14706	A0A1Q9MVV0_LOKAC	50S ribosomal protein L3	RBG13Loki_2548	MGARRQHAPRHGSLRYLPLKRSRYTAGRIRNWLDEEGEPHLLGFAGFKAGMTHLSFIEDEEESAYKGIEIMRAVTIIETPPLVLFGIKVLEKSEYGLITSGELLAPNLNPILGRKIILPKEYNFEEKKKSFEKLLEGTDRLVIKGLFYTQPKNVGTPRKKPDTIEIKVSGGKSPKEQYAFLKEKLGQEIRVRNFVKEGEYVDTIAVTKGKGFQGPMKRRGVRHLQKKSRKTVRGVGCLGAWHPSRVMYTVARAGQMGYHNRVEINKRLMKIGEKGEEITPKGGFIRYGVIKSDYIILLGSVPGPKKRLVKLRKPMRPKLNPSTTTPEITYISNVSQQGSK	340	A	R	R	P	R	H	P	L	K	R	3
Lokiarchaeum sp.	Archaea;Asgard group;Candidatus Lokiarchaeota	5.14342	A0A0F8XE57_LOKSG	50S ribosomal protein L3	rpl3 Lokiarch_50500	MGHRKKHAPRHGSLAFLPRKRAASINPRVRHWLDNSEGVNFLGFAGFKAGMTHIIYMEDQRNSPYYGKDLMKPVTVIEVPPLILIGIRIYNEDSYGKYIAGEIYSSDFNDFLSRKVSLPNLENYDIKELKNKIQNEINETSEIRGIFQTQPYQTTLPRKKPDIIEIKVNSTNQPEAEFNFAFEQLGKEIRARDVLREGELIDTIAVTKGKGFQGPVKRFGIKILTRKNSKIRRGVACIGPWHPARVLYTVPRPGQLGFHQRTEYHKRIMVIGENEEDINPKGGYIRYGKIKGDYLLLLGSIPGPKKRLIKIRKTIRPLKSFDTQAPEVTFISRESHQRK	339	H	R	K	P	R	H	P	R	K	R	0
Mancarchaeum acidiphilum	Archaea;DPANN group;Candidatus Micrarchaeota	0.952257	A0A218NP40_9ARCH	50S ribosomal protein L3p	Mia14_0968	MAGMQFWNGRRARRRLPRVRGQIKTKDDSPALSSMLAFKAGMVGVTLIENTKAALNVEAFKGATVLEIPDTEVYGLRLYKKDPKSRYVVAAETIYDSKIAEKINLKKVKNDTSTIENFKSKIKDYHKVSLLLVAYPKSISADQNHIQKYESYIIGSSIESNFNFASGLIGKKLQPEEVFKAGEFLDLASITKGKGWQGEIKRKGIRRQFHKATEKIRHVGTLGAFTPGKILYTVPRAGQMGYNYRTEKDKELLKIGDISVDNINPKSGFKNYGLIKNKYLLVSGSIPGTAKREVRVRKSQIGKRKGIKEVNLNYISSQS	319	-	-	-	-	-	-	N	G	R	R	9
Marine Group	Archaea;TACK group;Thaumarchaeota	1.00395	A0A087S490_9ARCH	50S ribosomal protein L3	rpl3 AAA799D07_00351	MGHRRHNTPHRGSLAYLPKGRAKSMEARIRTWPKINSDEPKLLAYAGFKVGCVQLVSIDDREKTPNHGKQLVSLGTVIATPPILIIGIRGYSKDNNGKHAEFDLYADNLPKHLSRLVKIKESSFDDSEKLLKKIQEIFAIIAITPKNAGMQQKKPYVFEVAVKGGDIQKQFTFLKELLGRDVKIDQVFEAGAIVDTAAITKGKGWQGPVTRYGVKRKQHKSRKSVREVGSLGPISPQYVMYTVPRGGQMGFHQRTEYDKRIMMIDNTENIKFKINPDGGFKHFGNVDGDFLIVHGSVPGTYNRLIKLRSQIRNVPLKINKPNVLQVVV	328	H	R	R	P	H	R	P	K	G	R	5
Marsarchaeota G1	Archaea;TACK group;Candidatus Marsarchaeota	2.19015	A0A2R6ARB1_9ARCH	50S ribosomal protein L3	B9Q00_03800	MGHRKLSAPRHGSLGYRPRKRASSIIPRVRSWPKLEKAVPLGFPAYKVGMTHAIIRDNFPTSPTYGKEVFMAITLLEAPPVVLVALRFYGIDQFGSEIALGEIWAKNPPKELSRVLTLPKKKKDETLIVESLKNNAKRISLIVATQPVKSGIRKKKPEILEIPLGGSLNEQLRYLEKLGKEISVKEVFSPPETLDAIAVTKGKGYEGPVARFGIKIIPKKKAKKTKRGPGADSPSTPGAVMSSAPRAGQMGYHNRVDLNKILVRIEEPTEKLIPKAGFKHYGVPKSTLLFISGSVPGPVKRLILLRKAIRSYKALPKETPLMEYLAIR	328	H	R	K	P	R	H	P	R	K	R	0
Marsarchaeota G2	Archaea;TACK group;Candidatus Marsarchaeota	3.73139	A0A2R6BDU2_9ARCH	50S ribosomal protein L3	B9Q06_01425	MGHRKLSAPRHGSLAFRPRKRAKSIRPHVRSWPKSGGPKLLGYPAYKVGMIHAIVKDNYQYSPTFGKEVFRALTVLEAPPVILAGLRFYIIDEKRVLRTIGEVWAKNLPKEVGKVISLPKKDSTVDVERFKSSAHFVRALVVTQPWKAGLPKKKPEIIEIPLGGELNEQLRYLESLGSEISVNEVFSPTAIVDAIAVSKGKGYEGPVARFGIKIIQRKKAKKTKRGPGSDSPMTPGAVMSTVPRAGQHGFHNRVDLNKMIVSIEVDPSKITPKSGFRHYGLPRSSVVLLQGSVPGASKRLVILRSAVRSYFKPLKEAPEIQYVSSV	326	H	R	K	P	R	H	P	R	K	R	0
Metallosphaera cuprina	Archaea;TACK group;Crenarchaeota	1.84035	F4G1R2_METCR	50S ribosomal protein L3	rpl3 Mcup_1967	MGHRKLSSPRRGSAGLRPRKRSEDILPSPRSYPVLNSSSPVMLGFIGYKAGMTHVYMIDEDKSSSMYGKEIYMPVTVIETPPILVMSLRAYAIDGKGESMSIGEVWGDLSDKSKYITRRIKSLKIQKEKTEQQLKKIESNLDNISFFRLLVSTQPYLIPSLGKKTPDIAEIQIGGGNPKAQLELGLKLLGNTVSVRDVFNEGQLIDILGVTTGYGFQGVIKRYGVQELPRWHKHRKGSRKVGTKGPSLGTPSYVPQPGQMGYHRRTEYNKRILRISDEINQINPKGGFVRYGLVRNTYLLVQGSTIGPIKRPLFLRYPIRPYSNQLPVPKLTYVDLNSKQG	341	H	R	K	P	R	R	P	R	K	R	1
Metallosphaera hakonensis	Archaea;TACK group;Crenarchaeota	2.54411	A0A2U9ITL5_9CREN	50S ribosomal protein L3	rpl3 DFR87_06515	MGHRKSSSPRRGSAGLRPRKRSDELLPSPRSYPKLGLPTPTALGFVGYKVGMTHVFMIDEDKSSSMYGKEIYTPVTVIEVPPVHVLSLRAYGLDGKGEHVVIGEVWGELGEATKYVSRRIRGLKDTKKGLEEQSKNITSNLDKISYLRLLISTQPYLIPSLGKKTPDIVEVQIDGGNIESQIEYAMKLLGKTLSVRDIFKEGQLVDIIGVTKGHGFQGVIKRYGVQELPRWHKHRKGSRKVGTKGPSLGTPSYVPQPGQMGFHRRTEYNKRILRISDNVDQINPKGGFVRYGVVKNTYLLIEGSTIGSIKRPLFLRYPIRPYSTQLPIPKVTYVDLNSKQG	341	H	R	K	P	R	R	P	R	K	R	1
Metallosphaera sedula	Archaea;TACK group;Crenarchaeota	2.19152	A0A088E4I0_9CREN	50S ribosomal protein L3	rpl3 HA72_0091 MsedA_0096 MsedB_0096 MsedC_0095 MsedD_0096 MsedE_0096	MGHRKLSSPRRGSAGLRPRKRSEELLPSPRSYPEVNLPNPVTLGFVGYKVGMTHIFMIDEDRSSSMFGKEIYVPVTVLETPPIYVLALRAYGLNNRGEHSVMGEVWGDLGDFGKFITRRIRGLKIDKEKKEHQLKDIESNLESVSYFRLLVSTQPHLIPALGKKTPDIVEVQIGGGNTKNQLEYGLKLLGNTLSVRDVFKEGQLMDIIGVTKGHGFQGVIKRYGVQELPRWHKHRKGSRKVGTKGPSLGTPSYVPQPGQMGFHRRTEYNKRILKISDDTKLINPKGGFVRYGLVKNTYLLVQGSTIGSIKRPLFLRYPIRPYSAQLPVPKVTYVDVNSKQG	341	H	R	K	P	R	R	P	R	K	R	1
Metallosphaera yellowstonensis	Archaea;TACK group;Crenarchaeota	2.81745	H2C6K2_9CREN	50S ribosomal protein L3	MetMK1DRAFT_00021850	MGFVGYKVGMTHVFMVDENKSSSTYGKEIYVPVTVLETPPLNVLAIRAYGLDSKGEHSVIAEAWGDLGSQLNYIQRRIKTLKLSNEKLAPALEKIKSSIESVSFLRLLISTQPYLIPSLGKKTPDIVEVQIGGGDLKSQLQYAEKILGKTLSVTDVFKEGQLVDIIGVTKGHGFQGVIKRYGVQELPRWHKHRKGSRKVGTKGPSLGTPSYVPQPGQTGYHRRTEYNKRIFKISNDVNSINPKGGFVRYGLVRNSYMIIEGSTIGAIKRPLYLRYPIRPYAAQLPSPRITYVDLNSKQG	299	-	-	-	-	-	-	-	-	-	-	10
Methanobacteriaceae archaeon	Archaea;Euryarchaeota;Methanomada group	1.85572	A0A101DQK5_9EURY	50S ribosomal protein L3	rpl3 XD44_0664	MARHHQPKKGSLAYSPRKRAAKETPRIKSWPKIQELKPLAFAGYKAGMTHITMVDNRKNSPTEGMEITTPVTVIETPPITVMGVRAYERTSRGLRTLTDVLADNLKEDLGRRISTPGDNYNKEAAIQKLKDNLDYIQEIRILVHTNPRLAALPKKKPEVFECAIGGESIEEKLEYALELLGEDVRVSDVFSEGEYIDSIAVTKGKGFQGPVKRWGIRIQYGKAARSSKGRHIGSLGPWTPSRTMWTVPQAGQMGYHRRTEYNKEILRIGEASEADKINPKGGFIRYGLIRNDHILLKGSVPGPAKRLIIMRKAIRAPEKGVEAPQVTYISTASKQGT	337	R	H	-	P	K	K	P	R	K	R	5
Methanobacteriales archaeon	Archaea;Euryarchaeota;Methanomada group	2.56553	A0A2I0PZX2_9EURY	50S ribosomal protein L3	rpl3p rpl3 CVV29_08730	MARHHQPRKGSVAFSPRKRAARESPRISSWPEREEPGLLGFPGYKVGMTHVTQTDNTKNSPTEGMEISTAVTVVETPPIVVMGIRAYTQTSRGLKAMTDVLAQDMDEDLKRKISIPVDYDSEAQLASLKENLDKVVEIRALIHTKPRMASVPKKKPELMECGIGGKTAEDKLEYAVSVLGKEINPADVFADGEHTDAVAVTKGKGFQGVIKRWGVRIQYGKAARSSKGRHVGSIGPWTPARTMWTVPMAGQMGYHQRTEYNKKILKIGEADQADEVNPEGGFVKYGLVKNNYLLLKGSLPGPSKRLVMLRKAIRPHGKHDDAPQISYISTASKQGV	336	R	H	-	P	R	K	P	R	K	R	4
Methanobacterium bryantii	Archaea;Euryarchaeota;Methanomada group	3.46637	A0A2A2H2G1_METBR	50S ribosomal protein L3	rpl3 ASJ80_00520	MTRHHQPRSGSVAFSPRKRASKQSPRIKSWPNVEETGLLGFAGYKVGMTHVMMTDNRKNSPTEGMEISTPVTVLEVPPVVVMGIRAYEKTTYGLKTMIDIMASDLSEDLRRKIPLPEEYDTDSNLNKLNENIDKVFDIRVLIHTNPKATSVPKKKPEIIECGLGGATVAEKLEYATSILGTKINAADVFSDGEHVDSIAITKGKGFQGPVKRWGIRIQYGKAARSSKGRHVGSLGPWSPERTMWTVPQAGQMGYHKRTEYNKQILKIADASEADAVNPEGGFVKYGLVKNNYVLVKGSLPGPSKRLVILRKAFRPHGKHNDAPEISYISTASKQGV	336	R	H	-	P	R	S	P	R	K	R	4
Methanobacterium congolense	Archaea;Euryarchaeota;Methanomada group	2.46957	A0A1D3L2Z4_9EURY	50S ribosomal protein L3	rpl3 MCBB_1381	MTRHHQPRKGSVAFSPRKRAAKESPRISAWPETEETCLLGFPGYKVGMTHVTMLDTVKGSPTEGMEVSTPVTILEAPAIVVMGIRAYRKESRGLKTMTDIIAADLEEDLKRKITPPKEDKVQEKLAELKEKLDEVEDIRVLIHTKPRLASIPKKKPEILEFGLGGKTVAEKLDYAESILGKEINPQDTFNDGEHVDAVAVTKGKGFQGPVKRFGVRIQYGKAARSSKKRHVGSIGPWTPARTMWTVAMAGQMGYHKRTEFNKKILKIGDISEVDAVNPDGGFVKYGLVKNGYFMVKGSVPGPSKRLIVLRKATRPHGKHDDAPQISYISTASKQGV	336	R	H	-	P	R	K	P	R	K	R	4
Methanobacterium formicicum	Archaea;Euryarchaeota;Methanomada group	2.68427	K2RT75_METFP	50S ribosomal protein L3	rpl3 rpl3p A994_05696	MARHHQPRKGSVAFSPRKRAARESPTISSWPEREEPGLLGFPGYKVGMTHVTQLDNTKNSPTEGMEISTPVTVVETPPIVVMGIRAYTRTSRGLKAMTDVLASEFDEDLKRKISVPAEYDSEAQLASLKENLDKVVEIRALIHTKPRMASVPKKKPELMECGIGGNSVEDKLDYAAGVLGKEINPADVFADGEHTDAIAVTKGKGFQGVIKRWGVRIQYGKAARSSKARVVGSIGPWTPARTMWTVPMAGQMGYHQRTEFNKKILKIGEAEQADEVNPKGGFVKYGLVKNNYLLLKGSLPGPSKRLVMLRKASRPHGKHDDAPQISYISTASKQGV	336	R	H	-	P	R	K	P	R	K	R	4
Methanobacterium lacus	Archaea;Euryarchaeota;Methanomada group	2.58375	F0TB74_METLA	50S ribosomal protein L3	rpl3 Metbo_0774	MTRHHQPRSGSMAFSPRKRAAKETPKVRSWPETEESCLLGFPGYKVGMTHVTMLDNVKNSPTSGMEVSSPVTILETPPVVVMGVRAYRKDTRGLKTLNDVMAKDLDEDLTRKITLPKDYDVEAKLDEMKEQLDEVEDIRVLLHTKPRLASGIPKKKPEIIECGIGGKSVEDKFEFARSLLGKEVNPADSFSDGEHVDTIAVTKGKGFQGPVKRFGVRIQYGKAARSSKARHVGSIGPWTPARTMWTVAMAGQMGYHKRTEFNKKILRIADESQVDEVNPKGGFVKYGLIKNGYVMIKGSIPGPSKRLVILRKAVRPIGKHNDAPEITHISTASKQGV	337	R	H	-	P	R	S	P	R	K	R	4
Methanobacterium paludis	Archaea;Euryarchaeota;Methanomada group	2.54654	F6D7L8_METPW	50S ribosomal protein L3	rpl3 MSWAN_1471	MSRHHQPRKGSVAFSPRKRAASETPRITAWPETEEACLLGFPGYKVGMTHITMLDSRKSSPTEGMEISTPVTILEAPPIVVMGIRAYRQDTRGLKTLADILANDLDEDLQRTISLPKENDLEAKLKDFKEKMDEIVDIRVLVHTKPRLASVPKKKPEILECGVGGKTVAEKLDYAVSVLGKELNPSDVFADGEHTDSIAITKGKGFQGPVKRFGIRIQYGKAARSSKERHVGSIGPWNPSRTMWTVAMAGQMGYHKRTEFNKKILKIGGADEVDAVNPDGGFVKYGLVKNGYFIVKGSVPGPSKRLVMLRKAIRPHGKHDDVPQISYISTASKQGV	336	R	H	-	P	R	K	P	R	K	R	4
Methanobacterium subterraneum	Archaea;Euryarchaeota;Methanomada group	2.51582	A0A2H4VPP1_9EURY	50S ribosomal protein L3	rpl3 BK009_04890	MARHHQPRKGSVAFSPRKRAARESPRISSWPEREEPGLLGFPGYKVGMTHVTQTDNTKNSPTEGMEISTAVTVVETPPIVVMGIRAYTQTSRGLKAMTDVLAQDMDEDLKRKISIPVEYDSEAQLASLKENLDKVVEIRALIHTKPRMASVPKKKPELMECGIGGKTAEDKLEYAVSVLGKEINPADVFADGEHTDAVAVTKGKGFQGVIKRWGVRIQYGKAARSSKGRHVGSIGPWTPARTMWTVPMAGQMGYHQRTEYNKKILKIGEADQADEVNPEGGFVKYGLVKNNYLLLKGSLPGPSKRLVMLRKAIRPHGKHDDAPQISYISTASKQGV	336	R	H	-	P	R	K	P	R	K	R	4
Methanobrevibacter arboriphilus	Archaea;Euryarchaeota;Methanomada group	2.22192	A0A1V6N349_9EURY	50S ribosomal protein L3	rpl3 MBBAR_6c02120	MVRHHQPRKGSVAFSPRKRAAKETPRIKSWPQEDESKLLGLAGYKVGMTHAMMVDNDKNSPTSGMEVFTPVTILEVPPVVVMGVRAYEKTTYGLKVITEVLADNLDKELSRKVSLPKEYNQSEAIAKIQEALEETVDIKVLVHTNPKVTSVPKKKPEIFECGIGGKTAEEKLNAALELLGNEVKATDVFSDGQYVDSIATTKGKGFQGPVKRWGIRIQYGKAARSSKKRHIGSMGPWTPSRTMWTVPQAGQMGYHKRTEYNKKILKIGDSSEVDAVNPDGGFIKYGLVKNDYIMVKGSLPGPTKRLVILRKAMRAKGKSNDAPQINYISTKSKQGV	336	R	H	-	P	R	K	P	R	K	R	4
Methanobrevibacter curvatus	Archaea;Euryarchaeota;Methanomada group	2.41461	A0A165ZV02_9EURY	50S ribosomal protein L3	rplC rpl3 MBCUR_14680	MVRHHQPRKGSVAFSPRKRVAKETPSIHAWPSEDEGKLLALAGYKVGMTHVILVDNDKNSPTFGLDVSTAVTVLEVPPVVVMGIRAYEKTTKGLKVITEVLADNLDKELSRKITLPKNYNQEEAIKKLQNALDYTEEIRVFIHTNPKATSVPKKKPEILEIGIGGKNSEEKLNNALELLGNEVKAEEIFQEGKLVDAIATTKGKGFQGPVKRWGIRIQYGKAARSSKGRHVGSIGPWTPSRTMWTVPMAGQMGYHKRTEFNKKILKIADSSQVDEVNPDGGFVKYGFVKNDFILVKGSLPGPNKRLVVLRKAIRAHGKSEEAPQINFISTKSKQGV	336	R	H	-	P	R	K	P	R	K	R	4
Methanobrevibacter cuticularis	Archaea;Euryarchaeota;Methanomada group	2.6087	A0A166FKV4_9EURY	50S ribosomal protein L3	rplC rpl3 MBCUT_00750	MVRHHQPRSGSVAFSPRKRAAKETPTVKAWPQEDEPKLLGLAGYKVGMTHTMIVDNDKNSPTSGMEIFTPVTVLEVPPVVVMGVRAYEETNCGLKAITEVLADNLDENLSRKISIPKEYNQSEAIAKIKEALEYADDIKVLVHTNPKVTSVPKKKPEIFECAIGGKNVEEKLNTALELIGTEVKASDVFADGQIVDSIGITKGKGFQGPVKRWGIRIQYGKAARSSKKRHIGSMGPWTPSRTMWTVPQAGQMGYHKRTEFNKKILKIGEASDVDAINPEGGFIKYGLVKNDYILVKGSLQGPNKRLVILRKAMRAHGKSNDAPQINYISTKSKQGV	336	R	H	-	P	R	S	P	R	K	R	4
Methanobrevibacter filiformis	Archaea;Euryarchaeota;Methanomada group	2.60614	A0A165ZHC3_9EURY	50S ribosomal protein L3	rplC rpl3 MBFIL_16330	MARHHQPRKGSVAFSPRKRAAKETPRIKSWPVEDEPKLLGFSGYKVGMTHVMLVDNDKNSPTFGMEIFTPVTVLEAPPIVVMGVRAYEKTTYGLKVITEVLADNLDSELSRKISLPKDYDKSKAIANIQGELENIEEVRLLIHTNPKLVSIPKKKPEIFESGIGGKTPEEQLNAAIELLGQEVKANDVFSEGQVVDSIATTKGKGFQGPVKRFGIRIQYGKAARSSKGRHVGSIGPWTPSRTMWTVAQAGQMGYHKRTEVNKKILKIGDVSEVDLVNPDGGFIKYGLVKNDFILVKGSLPGPSKRLIILRKAIRAHGKSNDAPQINHISTKSKQGV	336	R	H	-	P	R	K	P	R	K	R	4
Methanobrevibacter gottschalkii	Archaea;Euryarchaeota;Methanomada group	1.86448	A0A1H7NQD1_9EURY	50S ribosomal protein L3	rpl3 SAMN05216439_0247	MVRHHQPRKGSVAFSPRKRAAKETPRVKSWPQIDEPKLLGLAGYKVGMTHVLMTDSDKNSPTNGMEVFTPVTVLEVPPVVVMGIRAYEKTSRGLKVITEVLADNLDKELSRKISLPKEYNKSEAIAKIQGALENTEEIRVLVHTNPKVTSVPKKKPDIFECGIGGSNPEEKLNTALELLGNEVKASEIFNEGEFVDAIATTKGKGFQGVVKRWGIRIQYGKAVRAGKGRHVGSIGPWTPRRTMWTVAQAGQMGYHKRTEFNKRILKIASADEVDQINPDGGFIKYGLVKNDYVLVKGSLPGPSKRLVILRQPIRPNNKAEDIPQINYISTKSKQGA	336	R	H	-	P	R	K	P	R	K	R	4
Methanobrevibacter millerae	Archaea;Euryarchaeota;Methanomada group	2.54354	A0A1G5UWY6_9EURY	50S ribosomal protein L3	rpl3 SAMN02910315_00208	MVRHHQPRKGSVAFSPRKRAAKETPRVKAWPQNDEPKLLGLAGYKVGMTHALVTDTDKNSPTNGMEIFTPVTVLEVPPVVVMGIRAYERTSRGLKVITEVLADNLDEELSRKISLPKEYNKSEAIAKIQGVLDRTEDIKVLVHTNPKVTSVPKKKPDIFECGIGGANPEEKLNTALELLGNEVKASDILNEGQFVDAIATTKGKGFQGVVKRWNIRIQYGKATRSGKGRHVGSIGPWTPRRTMWTVAQAGQMGYHKRTEFNKKVLKIASADEVDQINPDGGFLKYGLVKNDYVLVKGSLPGPAKRLVILRQAIRPSKKSEDIPQITYISTKSKQGV	336	R	H	-	P	R	K	P	R	K	R	4
Methanobrevibacter olleyae	Archaea;Euryarchaeota;Methanomada group	2.20119	A0A126QYW6_9EURY	50S ribosomal protein L3	rpl3 SAMN02910297_01369 YLM1_0437	MVRHHQPRKGSVAFSPRKRVAKETPRIKAWPSNEEPKLLGLAGYKAGMTHAMVVDTDKNSPSNGMTVFTPVTVLEVPPLVIMGIRSYEKTAHGLKAITEVIADNLDEELSRKITLPKDYDKSEAIAKIQDALVKTEDVRVLVHTNPKMASVPKKKPEIFECALGGSSAEEKLNYALDLLGKEVRASDIFNEGQYVDAIATTKGKGVQGVVKRWNIRIQYGKAMRSGKGRHVGSIGPWSPERTMWTVAQAGQMGYHKRTEFNKKVLKIGDVSEVDAVNPDGGFIRYGLVKNDYVLVKGSVPGPTKRLVILRQAIRPKKADEAAPQIEFISTASKQGA	336	R	H	-	P	R	K	P	R	K	R	4
Methanobrevibacter oralis	Archaea;Euryarchaeota;Methanomada group	2.14043	A0A165ZLC0_9EURY	50S ribosomal protein L3	rplC rpl3 MBORA_16960	MVRHHQPRKGSVAFSPRKRAAKETPSVKSWPQNDEPKLLGLAGYKVGMTHALVIDTDKNSPTNGMEVFTPVTVLEVPPVVVMGIRAYEKTSRGLKVITEVIADNLDEELSRKISLPKEYNKSEAIAKIQGVLENTEDIKVLVHTNPKVTSVPKKKPDIFECGIGGANPEEKLNTALELLGNEVKANEIFNEGEFVDAIATTKGKGFQGVVKRWGIRIQYGKAVRAGKGRHVGSIGPWTPRRTMWTVAQAGQMGYHKRTEFNKRILKIASADEVDQINPDGGFVKYGVVKNDYVLVKGSLPGPSKRLVILRQPIRPNNKAEDIPQINYISTKSKQGV	336	R	H	-	P	R	K	P	R	K	R	4
Methanobrevibacter ruminantium	Archaea;Euryarchaeota;Methanomada group	2.9372	D3E2E1_METRM	50S ribosomal protein L3	rpl3 rpl3p mru_0851	MVRHHQPRKGSVAFSPRKRVAKETPRIKAWPSNEEPKLLGLAGYKAGMTHAMVVDNDKNSPSHGMEVFTPVTVLEVPPLVILGIRSYEKTAHGLKAITEVIADNLDEELSRKITLPKDYDQSEAIAKIQDALEKTEEVRVLVHTNPKMASVPKKKPEIFECALGGSSAEEKLNYALGILGQEIRASDIFSEGQYVDAIATTKGKGVQGVVKRWNIRIQYGKAMRSGKGRHVGSIGPWSPERTMWTVAQAGQMGYHKRTEFNKKVIKIGDVSEVDAVNPAGGFIRYGLVKNDYVLVKGSVPGPTKRLVILRQAIRPKKADDAAPQVNYISTASKQGV	336	R	H	-	P	R	K	P	R	K	R	4
Methanobrevibacter smithii	Archaea;Euryarchaeota;Methanomada group	1.85316	D2ZQB2_METSM	50S ribosomal protein L3	rpl3 rpl3p METSMIF1_03041	MVRHHQPRKGSVAFSPRKRAAKETPRIKSWPQNDEPKLLGLAGYKVGMTHALVTDSDKNSPTNGMDVFTPVTVLEVPPVVVMGIRAYEKTSRGLKVITEVLADNLDEELSRKISLPKEYNKSEAIAKIQGVLDKTEDIKVLVHTNPKVTSVPKKKPDIFECGIGGANPEEKLNTALELLGNEVKASDILNEGQFVDAIATTKGKGFQGVVKRWGIRIQYGKAVRAGKGRHVGSIGPWTPSRTMWTVAQAGQMGYHKRTEFNKKILKIASADEVDQINPDGGFVKYGLVKNDYVLVKGSLPGPSKRLVILRQPIRPNNKSEDMPQINYISTKSKQGV	336	R	H	-	P	R	K	P	R	K	R	4
Methanobrevibacter thaueri	Archaea;Euryarchaeota;Methanomada group	2.24311	A0A315XP78_9EURY	50S ribosomal protein L3	rplC rpl3 MBBTH_03560	MVRHHQPRKGSVAFSPRKRAAKETPRIKSWPQIDEPKLLGLAGYKVGMTHALVTDTDKNSPTQGMEVFTPVTVLEVPPVVVMGIRAYEKTSRGLKVITEVLADNLDQELSRKISLPKEYNKSEAIAKIQGALENTEEIRVLVHTNPKVTSVPKKKPDIFECGIGGANPEEKLNTALELLGNEVKASEIFNEGEFVDAIATTKGKGFQGVVKRWGIRIQYGKAVRAGKGRHVGSIGPWTPRRTMWTVAQAGQMGYHKRTEFNKRILKIASADEVDQINPDGGFVKYGLVKNDYVLVKGSLPGPSKRLVILRQPIRPNNKAEDIPQINYISTKSKQGV	336	R	H	-	P	R	K	P	R	K	R	4
Methanobrevibacter woesei	Archaea;Euryarchaeota;Methanomada group	1.54315	A0A2U1S7M0_9EURY	50S ribosomal protein L3	rplC rpl3 MBBWO_08740	MVRHHQPRKGSVAFSPRKRVAKETPRIKSWPQSDEPKLLGLAGYKVGMTHTLVTDTDKNSPTSGMDVFTPVTVLEVPPVVVMGIRAYEKTSRGMKVITEVLADNLDKELSRKISLPKEYDQSEAIAKIKGVLDNTADIKVLVHTNPKVTSVPKKKPDIFECGIGGATPEDKLNTALELLGNEVSASEIFNEGEYVDAIATTKGKGFQGVVKRWGIRIQYGKAARSSKARHVGSIGPWTPRRTMWTVAQAGQMGYHKRTEFNKRILKIASKDEVDQINPDGGFVKYGLVKNDYVLVKGSLPGPSKRLVILRQPIRPNNKAEDVPQINYISTKSKQGV	336	R	H	-	P	R	K	P	R	K	R	4
Methanocaldococcus bathoardescens	Archaea;Euryarchaeota;Methanomada group	1.60756	A0A076LE14_9EURY	50S ribosomal protein L3	rpl3 JH146_1624	MGLNINRPRRGSLAFSPRKRAKRPVPRIRSWPEEETVRLQAFPVYKAGMSHAFIKEDNPKSPNAGQEIFTPITILEAPPINVCAIRVYGRNERNYLTTLTEVWADNLDKELERKIKLPKKEDRKTVEDLEALKDKIEEVRVLVHTNPKLTCLPKKKPEILEIRIGGKDIEERLNYAKEILGKQLNITDVFQEGELVDTIGVTKGKGFQGQVKRWGVKIQFGKHARKGVGRHVGSIGPWQPKMVMWSVPMPGQMGYHQRTEYNKRILKIGNNGDEITPKGGFLHYGVIRNNYVILKGSVQGPAKRLIVLRRAIRPYEPLIKVPEITYISTTSKQGK	335	N	I	-	P	R	R	P	R	K	R	4
Methanocaldococcus fervens	Archaea;Euryarchaeota;Methanomada group	1.50725	C7P7M6_METFA	50S ribosomal protein L3	rpl3 Mefer_0740	MGLNINRPRRGSLAFSPRKRAKRPVPRIRSWPEEDNVRLQAFPVYKAGMTHAFIKEDNPKSPNAGQEVFTPVTVLEAPPINVCAIRVYGRNERNYLTTLTEVWADNLDKELERKIKLPKKEERKTVEDLEAIKDKIEDVRVLVHTNPKLTCLPKKKPEILEIRIGGKDIEERLNYAKEILGKQLNITDVFQEGELVDTIGVTKGKGFQGQVKRWGVKIQFGKHARKGVGRHVGSIGPWQPKMVMWTVPMPGQMGYHQRTEYNKRILKIGNNGEEITPKGGFLHYGVIRNNYVVLKGSVQGPAKRLIVLRSAIRPQEPLVKVPEITYISTTSKQGK	335	N	I	-	P	R	R	P	R	K	R	4
Methanocaldococcus infernus	Archaea;Euryarchaeota;Methanomada group	1.32819	D5VRP5_METIM	50S ribosomal protein L3	rpl3 Metin_0578	MKYHTPRRGSLGFSPRKRAKRPVPRIRSWPDEDKVRLQAFPVYKAGMTHGLIKEDNQKSPRAGQEVFTPMTVLEAPPINVFGIRVYGRNERNYLTTLTEIWADNLDKELSRKIKLPKKEERKGVEYLDEIKDKIEDVRVLVHTNPKLTCLPKKKPEILEIRIGGKDLEERLNYAKEILGKQLNITDVFQEGELVDTIGVTKGKGFQGVVKRWGVKIQPRKHRRQGVGRHVGSIGPWQPKMIMWTVPRPGQMGYHQRTEYNKRILKIGNNGEEITPEGGFPHYGVIKNNYVILKGSVQGPQKRLIVLRSAIRPEEPLIKVPEITYISTTPKTKK	333	K	Y	-	P	R	R	P	R	K	R	4
Methanocaldococcus jannaschii	Archaea;Euryarchaeota;Methanomada group	1.73993	RL3_METJA	50S ribosomal protein L3	rpl3 MJ0176	MGLNINRPRRGSLAFSPRKRAKRPVPRIRSWPEEDTVRLQAFPVYKAGMSHAFIKEDNPKSPNAGQEVFTPITILEAPPINVCAIRVYGRNERNYLTTLTEVWADNLDKELERKIKLPKKEDRKTVEDLEALKDKIEDVRVLVHTNPKLTCLPKKKPEILEIRIGGKDIEERLNYAKEILGKQLNITDVFQEGELVDTIGVTKGKGFQGQVKRWGVKIQFGKHARKGVGRHVGSIGPWQPKMVMWSVPMPGQMGYHQRTEYNKRILKIGNNGDEITPKGGFLHYGVIRNNYVVLKGSVQGPAKRLIVLRRAIRPQEPLIKVPEITYISTTSKQGK	335	N	I	-	P	R	R	P	R	K	R	4
Methanocaldococcus villosus	Archaea;Euryarchaeota;Methanomada group	1.24938	N6V0J7_9EURY	50S ribosomal protein L3	rpl3p rpl3 J422_05603	MPKTKRPRRGSLAFSPRKRAKRPVPRIRSWPDEERVRLQAYPVYKAGMTHVFIKEDNQKSPRAGQEVFTAATILEAPPINVFGIRVYGRNERNYLTTLTEIWADEFDKELERKIKLPKKEDRKTVDYLDEIKDRIEDVRVLVHTNPKLTCLPKKKPEILEIRIGGKSLEERLNYAKQILGKQLNITDVFQEGELVDTIGVTKGKGFQGVVKRWGVKIQFGKHARQGVGRHVGSIGPWTPKMIMWTVPRPGQMGYHQRTEYNKRILKIGNNGEEITPKGGFPHYGVIRNNYVLLKGSVQGPAKRLIVLRSAIRPSEPLIKVPEITYISTTPKK	332	K	T	-	P	R	R	P	R	K	R	4
Methanocaldococcus vulcanius	Archaea;Euryarchaeota;Methanomada group	1.76174	C9RDZ2_METVM	50S ribosomal protein L3	rpl3 Metvu_1668	MGLSINRPRRGSLAFSPRKRAKRPVPRIRSWPDEEAVRLQAFPVYKAGMSHAFIKEDNQKSPKAGQEVFTPITILEAPPINVCAIRVYGRNERNYLTTLTEVWADNLDKELERKINLPKKEERKTVDDLEAIKDKIEDVRVLVHTNPKLTCLPKKKPEILEIRIGGKDIEERLNYAKEILGKQLNITDVFQEGELADTIGITKGKGFQGQVKRWGVKIQFGKHARKGVGRHVGSIGPWQPKMIMWTVPMPGQMGYHQRTEYNKRILKIGNNGEEITPKGGFLHYGVIKNNYVVLKGSVQGPAKRLIVLRRAIRPEEPLIKVPEITYISTTSKQGK	335	S	I	-	P	R	R	P	R	K	R	4
Methanocella arvoryzae	Archaea;Euryarchaeota;Stenosarchaea group	3.17992	RL3_METAR	50S ribosomal protein L3	rpl3 UNCMA_06520 RCIX2540	MGHAHAPRRGSLGYSPRVRARSQKPKMRNWAELGDQPKIQGFVGFKAGMSHIVMVDDRPHSATEGMEISVPVTIVEAPQMHVAGIRVYDDSPYGKKVIGEAWISDLKMLESLTHLPKNGYKTDEQLAKIAELVKKGVVADLRVMTVTLTSEVSGIPKKVPELMENRIAGGDMAKRFEFAKSLMGKAVGIKDVFAPGELVDVSAITKGYGTQGPVVRWGIATQKRKHARTGKKRHVGNLGPWNPHRIRWQVPQLGQTGYHQRTEYNKRILKMGDKAEEITPAGGFLHYGLIRNDYIMLKGSIPGPVKRMVRIRPAVRPKNMPKQAPEITYLSTQSKMG	337	H	A	-	P	R	R	P	R	V	R	4
Methanocella conradii	Archaea;Euryarchaeota;Stenosarchaea group	2.37844	H8IAH9_METCZ	50S ribosomal protein L3	rpl3 rpl3p Mtc_1322	MSHPHAPRRGSLAYSPRVRARSQKPKYRNWAELGEQPKIQSLIGFKAGMSHVLMIDDRPHSTTEGMEIAVPVTIIEAPAMHVAGIRAYDDGPYGKKVIAEAWASDLKDLARLIRLPRKAVDTDGQLAKIAGLVKEGKVADLRLLTYVKTEDVSGIPKKVPELVENRIAGGSMDKRFELAKSLLGKQVKANDIFSPGELVDVSAITKGKGTQGPVKRWGIAIQKRKHARTGKRRHVGNLGPWNPHRIRWQVPQLGQTGYHQRTEYNKRIIKLGDKAEEVTPAGGFLHYGVLRNPYIVVKGSIPGPVKRMVRLRPAVRPKALPKQAPEITYISTESKQGARRS	341	H	P	-	P	R	R	P	R	V	R	4
Methanocella paludicola	Archaea;Euryarchaeota;Stenosarchaea group	2.95763	D1Z0S0_METPS	50S ribosomal protein L3	rpl3 rpl3p MCP_2220	MSHPHAPRRGSLAYSPRVRARSQKPKYRSWAELGDQPKLQSLVGFKAGMSHVVMVDDRPHSTTEGMEISIPVTIIETPAMNVAGIRAYDDGPYGKHVLAEAWVNDAKDLAKLFRLPKSVDTDAQLAKVAGLVKDGKVAELRLLTYVKTEEVSGIPKKVPELLENRVAGGSMDKRFEFAKSLLGKQVKPNDIFVPGELVDVSAITKGKGTQGPVKRWGIAIQKRKHARTGKKRHVGNLGPWNPHRVRWQVPQLGQTGYHQRTEYNKRIIKLGEKAEEVTPEGGFLHYGVLRNPYIVVKGSIPGPVKRMVRVRPAVRPKNMPKQAPEVTHISKQSKQGSSRRA	341	H	P	-	P	R	R	P	R	V	R	4
Methanococcoides burtonii	Archaea;Euryarchaeota;Stenosarchaea group	2.57503	RL3_METBU	50S ribosomal protein L3	rpl3 Mbur_0001	MAKGHRPRRGSLAYSPRKRSQSHIPRFRSWPESDAEPKLQGFAGYKVGMTHVIMIDDVKHSLTEGTEISVPVTIIETPAIRVAAIRAYGKDTYGEIAIAEAWTDVLDKDLSRRLKTAKNPDVNASLEKLETLVESGRANDIRLITYTLPSTLTGVPKKVPDVMETGVSGSDVKAKFEYAKTVLGTMVEISDVFDNGKIVDVAAITTGHGTQGPVKRWGINLMKNKHSRQGSLRQVGTLGPWTPAHVSWRVPQAGQMGYHQRTDYNKRILKMSSDVDEVNPAGGFVNYGLVRGNYILIKGSVPGPSKRLIRLREPTRSKVSSIGEPQIMHVSTQTLQG	337	K	G	-	P	R	R	P	R	K	R	4
Methanococcoides methylutens	Archaea;Euryarchaeota;Stenosarchaea group	2.39464	A0A099T3U2_METMT	50S ribosomal protein L3	rpl3 LI82_01840	MAKGHRPRRGSLAFSPRKRAQSHIPRFRSWPESSAEPKLQGFAGYKVGMTHVIMIDDTKNSLTEGTEISVPVTVIETPAIRVAAIRAYGENTHGEKALAEAWTNVLDSDLDRRIKAPKNHDVNAALEKIGSLVENGKATDIRVITYTLPSTLTGVPKKVPDVMETGVSGSDVGAKFEFAKTILGTMVDVSDVFDNGGIIDVAAITTGHGTQGPVKRWGINLMKNKHSRQGSLRQVGTLGPWTPAHVSWRVPAMGQMGYHQRTEYNKRILKMSSDAEEINPAGGFTNYGVVRGNYILIKGSVPGPSKRLIRLREPTRSKVSSMGEPQIVHISTQSMQG	337	K	G	-	P	R	R	P	R	K	R	4
Methanococcoides vulcani	Archaea;Euryarchaeota;Stenosarchaea group	2.31485	A0A1I0BFQ2_9EURY	50S ribosomal protein L3	rpl3 SAMN04488587_2124	MAKGHRPRRGSLAFSPRKRAQSHIPRFRSWPESNAEPKLQGFAGYKVGMTHVIMIDDAKNSLTEGTEISVPVTVIETPAIRVAAIRAYGENTHGEKALAEAWTNVLDSDLDRRIKAPKNHDVNAALEKIGSLVENGKATDIRVITYTLPSTLTGVPKKVPDVMETGVSGTDVGAKFEFAKTILGTMVDVSDVFDNGGIIDVAAITTGHGTQGPVKRWGINLMKNKHSRQGSLRQVGTLGPWTPAHVSWRVPQMGQMGYHQRTEYNKRILKMSSDAEEINPAGGFTNYGVVRGNYILIKGSVPGPSKRLIRLREPTRSKVSSMGEPQIVHISTQSRQG	337	K	G	-	P	R	R	P	R	K	R	4
Methanococcus aeolicus	Archaea;Euryarchaeota;Methanomada group	1.5695	RL3_META3	50S ribosomal protein L3	rpl3 Maeo_0807	MGMKRNRPRRGSLAFSPRKRAKRPVPKIRSWPERETVKLLAFPVYKAGTTHALYKENNPKSPNADQDVFTPVTVMEAPDITIAGIRAYGKDTKGLKALTEVWADSFDKELGRKINLPKEPKANTEKLDEVADKIVEVRAIVHTNPKDTNLPKKKPEIIEIKIGGKNISDIIAYAKDIIGKKLSINDVFTGGEFIDTVAITKGKGFQGPVKRWGIKIQFGKHQNKGVGRHTGSIGPWTPKRIMWTVPMAGQVGFHQRTEYNKRILKIGENGSEIVPKGGFLNYGVVKNNYVLVKGSVQGPAKRMVVLREAIRNPEDKFGLPELTYVSTESKQGN	333	K	R	-	P	R	R	P	R	K	R	3
Methanococcus maripaludis	Archaea;Euryarchaeota;Methanomada group	1.7467	A0A2Z5PHM4_METMI	50S ribosomal protein L3	rpl3p rpl3 MMOS7_16530	MGMKKNRPRRGSLAFSPRKRAKKLVPKIRSWPADKKVGLQAFPVYKAGTTHALLIENNPKSPNSSQEVFTPVTVLETPDVTVAGIRLYEKTTKGLKALTEVWAEQLDSDLGRKLTLVKKEEKKTVDALDAVLEKATEVRAIVHTNPKTTGIPKKKPEVVEIRIGGSSVAERLAYAKEILGKTLAISDVFEAGEIIDTLAITKGKGFQGSVKRWGIKVQFGKHQRKGVGRHTGSIGPWRPRRVMWTVPLPGQMGFHQRTEYNKRILKLGSEGAEITPKGGFLNYGAVKNGYVVVKGTVQGPAKRLVVLRGSVRAAEDKFGLPEIAYISTESKQGN	334	K	K	-	P	R	R	P	R	K	R	4
Methanococcus vannielii	Archaea;Euryarchaeota;Methanomada group	1.72005	RL3_METVS	50S ribosomal protein L3	rpl3 Mevan_0857	MGMKKNRPRRGSLAFSPRKRAKKLVPKIRSWPADKKVGLQAFPVYKAGTTHALLVENNPKSPNNGQEVFSPVTVLETPEITVAGIRAYGKTTKGLKALTEVWAKQQDKELGRKLTVTKKEEIKTVESLDAVLEKTVDLRVIVHTNPKTTGIPKKKPEVVEIRVGGSSVAEKLAYAKDILGKTLSINDVFETGEFIDTLAVTKGKGFQGPVKRWGVKIQFGKHQRKGVGRQTGSIGPWRPKRVMWTVPLAGQMGFHQRTEYNKRILKLGSEGAEITPKGGFLNYGAVKNGYVVVKGTVQGPAKRLVVLRGAVRPAEDKFGLPEVTYISKESKQGN	334	K	K	-	P	R	R	P	R	K	R	4
Methanococcus voltae	Archaea;Euryarchaeota;Methanomada group	1.93639	D7DUF9_METV3	50S ribosomal protein L3	rpl3 Mvol_1112	MGMKKNRPRRGSLAFSPRKRAKRIVPKIRSWPVDEKVRLQAYPVYKAGVTHALYVENNPKSPNAEQEVASPVTVLETPNITIAGIRVYKKDTNGLKVLTEVWAPELDQELARKLTVAKKELKSVDTLDSLINEIVDVRVIVYTIPKETAIAKKKPEVVEIRVGGSSVDERLNYAKGILGQKLSINDVFEAGEIIDTVAVTKGKGFQGSVKRWGIKIQFGKHQRKGVGRHTGSIGPWRPRRVMWSVPLPGQMGFHQRTEYNKRIFKIGAEGTEVTPKGGFLNYGVLKNGYVLVKGTVQGPAKRLVMIRGAIRAPVDKFGLPEITYISTESKQGN	333	K	K	-	P	R	R	P	R	K	R	4
Methanocorpusculum labreanum	Archaea;Euryarchaeota;Stenosarchaea group	1.80496	RL3_METLZ	50S ribosomal protein L3	rpl3 Mlab_0081	MRTVRPRAGSLAYYPRKRAKGIVPKYQSWPEYNGQPMLQGFAGYKAGMTHVIMIDDHKKSPTEGKEVMVPVTVIEIPAMTVAAIRVYVKDTYGKHPLTEVWAENLEALSGRITKAKTNNAAKATEKINAAIGDVVEVMVLMYTKPTELTGVPKKVPDLMEIRVAGGSAQERFDYALSILGTDVDMKSLLSEGQFADITGITKGKGFQGAVKRFGITLRKRKHARTKKERHIGTLGPWTPHHVRWQVPMPGQMGFQQRTEFNKRIIKIGENADEINPAGGFLHYGLVRNNYVLIKGSIPGPAKRLVRIRSATRMGEQKIQAPVVEYVSLQSKQG	333	R	T	-	P	R	A	P	R	K	R	4
Methanocorpusculum parvum	Archaea;Euryarchaeota;Stenosarchaea group	1.70913	A0A2A2HLM7_9EURY	50S ribosomal protein L3	rpl3 ASJ83_07015	MRTVRPRAGSLAYYPRKRAKGIVPKYQSWPEYNGQPMLQGFAGYKAGMTHVIMIDDHKKSPTEGKEVMVPVTVIEIPAMSVAAIRVYVKDTYGKHPLTEVWAENLEALSGRITKAKTNNAAKATEKINAAIGDVVEVMVLMYTKPTELTGIPKKVPDLMEIRVAGGSAQERFDYALSILGTDVDMKSLLSEGQFADITGITKGKGFQGAVKRFGITLRKRAHARTKKERHIGTLGPWTPHHVRWQVPMPGQMGFQQRTEFNKRIIKIGENADEINPAGGFLHYGLVRNNYVLIKGSIPGPAKRLVRIRSATRMGEQKIQAPVVEYVSLQSKQG	333	R	T	-	P	R	A	P	R	K	R	4
Methanoculleus bourgensis	Archaea;Euryarchaeota;Stenosarchaea group	2.78977	A0A162YUU2_9EURY	50S ribosomal protein L3	rpl3p rpl3 MBBA_2112	MPKYNRPRRGSLAYSPRKRAKSPVPGYGSWPEYTGTPTVQGFAGYKVGMTHVVMVDDHKSSPTEGKDVMVPVTVVEVPPMRVAGVRAYSEDTYGKHALTEAWTTDLDEELSRRITVPKNHDTAAALDAIRKAIGEGRVTELYAITYTQPDDLTGVPKKVPDLMEMRIAGGSLDDQIEYAAGILGKEIEITGNFEAGEYIDVTAVTTGKGTEGPVKRWGVQVRKRKHSRGGKKRHIGNLGPWHPHHVRWQVPQIGQMGYQQRTEFNKRILKIGTNGDDITPAGGFLHYGVVRGPYVLIKGSVPGPNKRLVRIRPAIRQGEHILRTPTISFVSTESKQG	337	K	Y	-	P	R	R	P	R	K	R	4
Methanoculleus chikugoensis	Archaea;Euryarchaeota;Stenosarchaea group	2.64916	A0A1M4MNQ1_9EURY	50S ribosomal protein L3	rplC L21_2403	MQGFAGYKVGMTHVIMVDDHKSSPTEGKDVMVPVTVVEVPPMRVAGVRAYGEDTYGKHALTEAWTTDLDEELSRRINVPKNHDTAAALDAIKAAVGEGKVVELYALAYTRPMELTGVPKKVPDLMEMRIAGGSLDDQIAYAAEVLGKEITISGNLDVGEYVDVTAVTTGKGTEGPVKRWGVQVRKRKHSRGGKKRHIGNLGPWHPHHVRWQVPQMGQMGYQQRTEFNKRILKIGTDGDEITPAGGFLHYGLVRGPYVLIKGSVPGPNKRLVRIRSAIRQGEHTVRTPTINFVSVQTQQG	299	-	-	-	-	-	-	-	-	-	-	10
Methanoculleus marisnigri	Archaea;Euryarchaeota;Stenosarchaea group	2.4781	A0A101GSK6_9EURY	50S ribosomal protein L3	rpl3 XD82_0026 XE10_0029	MPKINRPRRGSLAYSPRKRAKSPVPRYGSWPEYTGAPAVQGFAGYKVGMTHVIMVDDHKSSPTEGKDVMVPVTVVEVPPMQVAGVRAYGEDTYGKHPLTEAWTTELDEELSRRVNVPKNHDTAAALDTIKSAIGEGRVAELYALAYTRPMELTGVPKKVPDLMEMRIAGGSLEEQIAYAAGILGKEVTISGNLEVGEFVDVTAITTGKGTQGPVKRWGVQVRKRKHSRGGKKRHIGTLGPWHPHHVRWQVPQSGQMGYQQRTEFNKRIIKIGTNGDDITPAGGFLHYGLVRGPYVLITGSVPGPNKRLIRIRSAIRQGEQTIHTPAISFVSAQSQQG	337	K	I	-	P	R	R	P	R	K	R	4
Methanoculleus sediminis	Archaea;Euryarchaeota;Stenosarchaea group	2.48972	A0A0H1R317_9EURY	50S ribosomal protein L3	rpl3 SZ63_01855	MPKINRPRRGSLAYSPRKRAKSPVPRYGSWPEYTGAPAVQGFAGYKVGMTHVIMVDDHKSSPTEGKDVMVPVTVVEVPPMRVAGVRAYGEDTYGKHALTEAWTTDLDEELSRRINVPKNHDTAAALEAVKAAVGEGKVVELYALAYTRPTELTGVPKKVPDLMEMRIAGGSLEDQIAYAAEILGKEITISGNLEVGEYVDVTAVTTGKGTEGPVKRWGVQVRKRKHSRGGKKRHIGNLGPWNPHHVRWQVPQMGQMGYQQRTEFNKRILKIGTDGDDITPAGGFLHYGLVRGPYVLIKGSVPGPNKRLVRIRSAIRQGEHTVRTPTINFVSVQSQQG	337	K	I	-	P	R	R	P	R	K	R	4
Methanoculleus thermophilus	Archaea;Euryarchaeota;Stenosarchaea group	2.22323	A0A1G8ZLH3_9EURY	50S ribosomal protein L3	rpl3 SAMN04488571_104211	MPNIHRPRRGSLAYSPRKRAKSPVPRYGSWPEHTGAPTVQGFAGYKVGMTHVIMVDDRKNSPTEGKDIMVPVTVVEVPPMRVAGVRAYSEDTYGKHALTEAWATDLDPELSRRINVPKNHDTAAALEAIRNAIGEGKVVELYALTYTRPIELTGVPKKVPDLMEMRIAGGSLDDQIAYAAEILGKEVTISSNFEVGEYVDVTAVTTGKGTEGPVKRWGVQVRKRKHSRGGKKRHIGNLGPWNPHHVRWQVPQMGQMGYQQRTEFNKRILKIGTNGDDITPAGGFLHYGLVRGPYVLIKGSVPGPSKRLVRIRPAIRKDEQTISAPTINFVSTQSKQG	337	N	I	-	P	R	R	P	R	K	R	4
Methanodesulfokores washburnensis	Archaea;TACK group;Candidatus Korarchaeota	2.94206	A0A429GRE3_9ARCH	50S ribosomal protein L3	D6D85_04785	MPRRHGSLQFRPRKRAETTKVSFRSYPELKEGPKLGGFPGYKVGMLHLIAIEDRPGRPTTGTEIAVPSTVIETPPVNVVGIRAYKRELSGLKPIATGLIVEKDDPLSRLFPIGSGIKNFDKAMEAIEGRKEEVGSLRLILRTNPQMAGGLSKKVPELLEVPILGGSIESRIDYARNVIGNAIRVMDVFREGQLIDITGVTKGKGFQGAVKRFGIEMLPHKAGKGRKKPGSLGSRHPPYITWRVPRPGQLGYHKRTEYNKRIMKIVPAEYENGVPIKLVEDLNPPGGFINYGLVRSDCIIISGSVMGPPRRFIMMRHPIRPPSYELGKPKIVHISTIREVSS	341	-	-	-	R	R	H	P	R	K	R	4
Methanofollis liminatans	Archaea;Euryarchaeota;Stenosarchaea group	2.4751	J1ANI9_9EURY	50S ribosomal protein L3	rpl3 Metli_0445	MANIHRPRRGSLAYSPRKRAKSQVPKYQSWPEHKGEPVLQGIAGYKVGMTHVIMVDDHKSSPTEGREIMVPVTVVEVPKMRVAAVRAYVTDSYGRHPLTEVWAEELDPLLAKRVTLPKEHDREAVLGEIRERLAAGQVSDIVALVYTQPAATTGVPKKVPELMETRIDGTSIEGCFDLATSLLGKEIDPLSLVSEGQYVDVTAITKGKGTQGAVKRWGIQVRKRKHSRGGKKRHIGNLGPWNPHHVRWQVPQMGQLGYQQRTEFNKRILKVGTDGPAIVPEGGFLHYGIVRNSYIMIKGSIPGPAKRLIRIRPAIRQGEHAIRAPAVNYVSLESKQG	337	N	I	-	P	R	R	P	R	K	R	4
Methanohalarchaeum thermophilum	Archaea;Euryarchaeota;Methanonatronarchaeia	2.14131	A0A1Q6DX00_9EURY	50S ribosomal protein L3	rpl3 BTN85_1390	MVDKNRPRKGSLAFSPRKRAESEIPRIRSYPDKDTAKLLGFLGYKAGMTDIVVVDDKPNSVTEGSEITVPVTVIEVPRISIIGIRGYKETPYGLRPFTETDGSKDKLEEFKEMVEKEKLDEIRLKIKTSPNRVSSIPKKESEITEMPIGGELKDQLDLAEELLGEKVGLNEVYDEGEFVDVSAVTKGKGTEGPVKRWGVKIQDRKAQRKGKGRHIGNLGPWHPTHVRWQVPQMGQTGYHQRTELNKRIMKIGSDPSEVNPEGGFLKYGEVSNNYALLKGSVPGPSKRLVRMRDAIRPKGIEGKPEIKYISTESKQGV	317	D	K	-	P	R	K	P	R	K	R	4
Methanohalobium evestigatum	Archaea;Euryarchaeota;Stenosarchaea group	2.40623	D7E8T5_METEZ	50S ribosomal protein L3	rpl3 Metev_0858	MPDVGRPNRGSLAYSPRKRAKSHIPKFRSWPNLDGNPKLQDFAGYKVGMTHVIMIDDTKNSVTEGAEISVPATVVETPDIGVASIRAYKDSEYGKKPVAEAWATDLDADVLRKVKSPDNHDTEKSLEKMESLIDDGTVKDLRVVTYTLPSNLTGVPKKKSDIMETGVSGSDMKEKFEYAKSILGTKISITDVFNPGGIVDIAAITTGKGTQGPVKRWGIQIAKHKHNRAGSARQVGTLGPWHPAHISWRVPQMGQMGYHQRTEYNKRIIKVSNEGSEINPDGGFLNYGLVRGNYVLIKGSVPGPSKRLVRFRDPIRSKVSSTKEPQIVHLNTQSKQG	337	D	V	-	P	N	R	P	R	K	R	5
Methanohalophilus euhalobius	Archaea;Euryarchaeota;Stenosarchaea group	1.9403	A0A285EZD0_9EURY	50S ribosomal protein L3	rpl3p rpl3 B0H22_101153 EDD83_00930 SAMN06295989_102176	MPTIHRPRRGSLAFSPRKRAKSHIPRFRSWPEAEGEPKLQGFAGYKVGMTHVIMIDDAKNSLTEGAEIAVPVTVIETPQIGIAAIRAYKDTPYGEKTISEAWSANLDGDIGRRIKTPKNYDTEKSLENMASFVEEGKVSEIRVITYTIPSSVSGIPKKKADIMETAISGSDVKAKFEYAKYILGSKVGISDIFSEGNIIDVAAITRGYGTEGPVKRWGIQLAKNKHSRQSSLRQVGTLGPWNPPHVSWRVPQMGQAGYHQRTEYNKRILKVSSDVDEVNPAGGFVNYGLVGGDYILVKGTVPGPSKRLIRLREPTRPKTSAVGEPQLMHINTQSRQG	337	T	I	-	P	R	R	P	R	K	R	4
Methanohalophilus halophilus	Archaea;Euryarchaeota;Stenosarchaea group	2.02296	A0A1L3Q2Y3_9EURY	50S ribosomal protein L3	rpl3 BHR79_06830 EFE40_03415 SAMN04515625_1144	MPTIHRPRRGSLAFSPRKRAKSHIPRFRSWPEAEGEPKLQGFAGYKVGMTHVIMIDDAKNSLTEGAEIAVPVTVIETPQIGIAAIRAYKDTPYGEKTISEAWSANLDGDIGRRIKTPKNYDTEKSLETMASIVEEGNVSEIRVITYTIPSSVNGIPKKKADIMETAISGSDVKAKFEYAKYILGSKVGISDIFSEGNIIDVAAITRGYGTEGPVKRWGIQLAKNKHSRQSSLRQVGTLGPWNPPHVSWRVPQMGQAGYHQRTEYNKRILKVSSDVDEVNPAGGFVNYGLVGGDYILVKGTVPGPSKRLIRLREPTRPKTSAVGEPQLMHINTQSRQG	337	T	I	-	P	R	R	P	R	K	R	4
Methanohalophilus mahii	Archaea;Euryarchaeota;Stenosarchaea group	2.01242	D5E6S7_METMS	50S ribosomal protein L3	rpl3 Mmah_1366	MPTIHRPRRGSLAFSPRKRAKSHIPRFRSWPEAEGEPKLQGFAGYKVGMTHVIMIDDAKNSLTEGAEIAVPVTVIETPQIGIAAIRAYKDTPYGEKTISEAWSANLDGDIGRRIKTPKNYNTEKSLENMASLVEEGKVSEIRVITYTIPSSVSGIPKKKADIMETAVSGSDVKAKFEYAKYILGSKVAISDIFSEGNIIDVAAITRGYGTEGPVKRWGIQLAKNKHSRQSSLRQVGTLGPWNPPHVSWRVPQMGQAGYHQRTEYNKRILKVSSDVDEVNPAGGFVNYGLVGGDYILVKGTVPGPSKRLIRLREPTRPKTSAVGEPQLMHINTQSRQG	337	T	I	-	P	R	R	P	R	K	R	4
Methanohalophilus portucalensis	Archaea;Euryarchaeota;Stenosarchaea group	2.08889	A0A1L9C469_9EURY	50S ribosomal protein L3	MPF_1189	MIDDAKNSLTEGAEIAVPVTVIETPQIGIAAIRAYKDTPYGEKTISEAWSANLDGDIGRRIKTPKNYDTEKSLENMASIVEEGNVSEIRVITYTIPSSVNGIPKKKADIMETAISGSDVKAKFEYAKYILGSKVGISDIFSEGNIIDVAAITRGYGTEGPVKRWGIQLAKNKHSRQSSLRQVGTLGPWNPPHVSWRVPQMGQAGYHQRTEYNKRILKVSSDVDEVNPAGGFVNYGLVGGDYILVKGTVPGPSKRLIRLREPTRPKTSAVGEPQLMHINTQSRQG	284	-	-	-	-	-	-	-	-	-	-	10
Methanolacinia petrolearia	Archaea;Euryarchaeota;Stenosarchaea group	2.84329	E1RKC3_METP4	50S ribosomal protein L3	rpl3 Mpet_2188	MPGTTRPRRGSLAYSPRKRAKSQVPKYHSWPSYNGEPAFQGYAGYKVGMTHVIMIDDHKNSPSEGKEISVPVTVIEIPPMKVIAIRAYTNDTYGRKAFAEVWSENIDESISRATQIPKKHNAEEQKEKILKGIEDGFVTDIFAIMYTQPEQLTGVPKKVPELMEIRIAGGDLSTRLDFGISKLGEEVEIENVANAGQYIDVTAVTTGKGTQGAVKRWGIQVRKRKHSRGKKKRHIGNLGPWTPHHVRWQVPQMGQMGYQQRTEFNKRILRIGNNPEEINPDGGFLHYGLVRGKYVLIKGSIPGPTKRLIRIRPAIRQGEHVFREPSINFVSTMSKQG	337	G	T	-	P	R	R	P	R	K	R	4
Methanolobus profundi	Archaea;Euryarchaeota;Stenosarchaea group	3.1072	A0A1I4U6T1_9EURY	50S ribosomal protein L3	rpl3 SAMN04488696_2593	MAKGHRPKRGSLAFSPRVRAKSHIPRFNSWPQAAGESKLQDFAGYKVGMTHVVMIDDVKNSLTEGMEISVPVTVVETPAVRVAAVRAYGSSTDGEKALSEAWAADLDEGLGKTITLPKESNTDEALAKIDALVEEGKVSDIKVITYTLPKKLTGVPKKNADIMETAVSGSDVKAKLEYAKSVLGSEIKITDVFNEGTFVDVAAITTGKGTQGPVKRWGINLQKNKHSRQGSLRQIGTLGPWHPAVVRWTVPQMGQMGYHQRTEYNKRILKVGEDGGDITPAGGFLNYGLVRGEYILIKGSIPGPSKRLVRLRDPMRSKVPAMGEPEIVHVSTQSKQG	337	K	G	-	P	K	R	P	R	V	R	6
Methanolobus psychrophilus	Archaea;Euryarchaeota;Stenosarchaea group	3.07277	K4MD98_9EURY	50S ribosomal protein L3	rpl3 Mpsy_1146	MAKGHRPRRGSLAYSPRKRAKSHIPRFNSWPESAGEPKLQDFAGYKVGMTHVILVDDVKNSLTEGMEISVPVTVVETPAVRVAAIRAYASDSYGGKAIAEAWSSDLDPSLGKTIHLPKTATTDASLEKISSLIENGTVSDIKVVTYTLPKNLTGVPKKNSDIMETAVSGSDLKARFEYAKSILGSEIKISDVFNNGTFIDVAAITIGKGTQGPVKRWGISMMKGKHSRQGSLRQIGTLGPFHPARVNWRVPQMGQMGYHQRTDFNKRILRVSTNGDEINPEGGFINYGLVRGDYILIKGSIPGPSKRLVRLRDPMRAKVSAMGEPQLLHVSTQSQQG	337	K	G	-	P	R	R	P	R	K	R	4
Methanolobus tindarius	Archaea;Euryarchaeota;Stenosarchaea group	3.15188	W9DZ57_METTI	50S ribosomal protein L3	rpl3 MettiDRAFT_2130	MAKGHRPKRGSLAFSPRVRAKSHVPRFNSWPDAAGEPKLQDFAGYKVGMTHVVMVDDTKNSLTEGMEISVPVTVVETPAVRVAAIRAYGNSTHGEKALSEAWTADLDESLGKSIVLPKESNTEEALAKLESLVEEGKVTDIKVITYTLPKKLTGVPKKNADLMETAVSGSDVKAKLEYAKSVLGAEIKITDVFNEGAFVDVAAITTGKGTQGPVKRWGINLQKNKHSRQGSLRQIGTLGPWHPAVVRWTIPQMGQMGYHQRTEYNKRILKLGEDGEEITPAGGFLNYGLVRGEYILIKGSIPGPSKRLVRLRDPMRSKVSAMGEPEIVHVSTQSKQG	337	K	G	-	P	K	R	P	R	V	R	6
Methanolobus vulcani	Archaea;Euryarchaeota;Stenosarchaea group	2.94791	A0A1G7MVB2_9EURY	50S ribosomal protein L3	rpl3 SAMN04488589_1029	MAKGHRPKRGSLAFSPRVRAKSHVPRFNSWPEAAGEPKLQDFAGYKVGMTHVVMIDDTKNSLTEGMEISVPVTVVETPAVRVAAIRAYGKSTHGEKALSEAWAADLDEGLGKTIALPKESNTEEALGKLESLVDEGKVTDVKVITYTLPKKLTGVPKKNADIMETAVSGSDVKAKLEYAKSVLGAEIKITDVFNEGEFVDVAAITTGKGTQGPVKRWGINLAKNKHSRQGSLRQIGTLGPFHPSIVRWTVPQMGQMGYHQRTEYNKRILKVGENGDEITPAGGFLNYGLVRGEYILIKGSIPGPSKRLVRLRDPMRSKVPAMGEPEIVHVSTQSKQG	337	K	G	-	P	K	R	P	R	V	R	6
Methanomassiliicoccales archaeon	Archaea;Euryarchaeota;Diaforarchaea group	0.640223	A0A1V4ZBX2_9EURY	50S ribosomal protein L3	rpl3 A4E32_01928	MDHWPEISEGPKVQGFAGYKAGMTHAMMVDSKKTSTTAGQEIRVPVTVVEVPPMKVAAIRVYENTRYGLKTAGEVWATTIDANLARRLPISKKYDQDKAWEKVKGVDVEDIRILAYTQPSALTGVSKKVPELMELRIGGSTMDKRMEYAKGILGKEIGFKDFAKEGALIDVSAVTKGKGFQGATKRWGLKLLSHKNSKHRRMVGTLAPKRPGYVRNTAPQSGQMGYHQRTEVNKRVLKVGDKVEEINPKGGFVNYGVVNGAYVLIHGSVPGPIKRLVRLRDPVRNHGGDMKEAPNLTYVSIESKQGA	307	-	-	-	-	-	-	-	-	-	-	10
Methanomassiliicoccus intestinalis	Archaea;Euryarchaeota;Diaforarchaea group	1.93165	R9T8W8_METII	50S ribosomal protein L3	rpl3p rpl3 MMINT_04320	MPNKRRPRRGSKAYSPRKRAVSQTPRLDTWPEISEGPKLQGFAGYKAGMTHAFMVDDRKTSLTAKQEIQIPVTVLEVPPMKVAAVRVYENTRYGLRTVGEAWAPSVDSLLKRRLPIPKNYNAEESWAKLAEKDIADVRVLTYTQPKLVTGVPKKVPELMETRIGGGTIDERLAYAKEILGKEVSISDFAKSGALVDVAAVTKGKGFQGAVKRWGVKLLSHKNSKHRRMIGTLGPKRPGLVRPTVPQSGQMGYHQRTEFNKRIIKIGESGEEVNPKGGFLHYGSVRNNYLLIYGSVPGPTKRLIRIRDPVRPSKVSGDAPDVVYISTESKQGA	332	N	K	-	P	R	R	P	R	K	R	4
Methanomethylophilus alvus	Archaea;Euryarchaeota;Diaforarchaea group	1.6668	M9SL26_METAX	50S ribosomal protein L3	rpl3 MMALV_14260	MPQTRRPTKGSRAYGPRKRAKSQTPRLDSWPEISGAPKIQGFAGYKAGMTHAFVVDKRAKSTTSGMEVQVPVTVIEVPPMKIAAVRFYENTILGLKTAGEVWAADADVDPLLKRRVNVPKRGEPDFGKFDNMDVEDVRVLAYTQPKLVSGVPKKVPDLMELRIGGGNVKERIEYAKGILGKEVTITDFAPEGALVDVIAITTGKGFQGVTKRWGVKLLSHKNSKHRRGIANLGPKRPGYVRSTVPQAGQMGYHQRTELNKKIMKVGADGKEVNPKGGFLNYGEIRNTYVLVHGSVPGPTKRLIRFRDAARIPAKADTSAAEITYVSTQSQQGA	333	Q	T	-	P	T	K	P	R	K	R	5
Methanomethylovorans hollandica	Archaea;Euryarchaeota;Stenosarchaea group	2.71401	L0L1N0_METHD	50S ribosomal protein L3	rpl3 Metho_2025	MAKGHRPRRGSLAFSPRKRAQSPIPRYRSWPVSDAGIKIQDFAGYKVGMTHVVIIDDTKNSLTEGLEITVPVTVIETPAIRVAAIRAYGKDTVGERALAEAWTKELDTSLAQTIKVPLKHDTNAALGKIEQLMNEGKVSDIRVVTYTLPKSITGVPKKNADIMETGISGANSKDKYEYAKSILGKEVRISDVFKGGSLVDVAAITIGKGTQGPVKRWGIMLQKGKHSRQGSLRQIGTLGPFRPAHVNWRVPQMGQTGFHQRTECNKRIFKIGTNPEEINPVGGFTNFGLVRNDYVLIKGSVPGPSKRLIRLREPTRARVSAMGEPQIVHISTQSKQG	337	K	G	-	P	R	R	P	R	K	R	4
Methanomicrobiales archaeon	Archaea;Euryarchaeota;Stenosarchaea group	1.89892	A0A2I0PE65_9EURY	50S ribosomal protein L3	rpl3 CVV32_09090	MPKINRPRRGSLAFSPRKRAKSPIPKYQSWPVYDGAPILQGFAGYKVGMTHIVMVDDHKSSPTEGKEIMVPVTVIEVPSMKVAAIRVYSKDTYGKHALAEVWADQLDAILGRRITLPKNYDGEAARKKIADAAAAGIVAEIYAVSYTQPAMMTGVPKKVPDLMEIKVGGADIAKQLDFALGLLGKEVTLNNVVQTGSYADITAITTGKGTQGAVKRWGIAVRKRKHSVGGKKRHIGTLGPWNPHHVRWQVPQIGQMGYQQRTEFNKRILKFSENAGEIMPAGGFLHYGVIRNPYVLVKGSIPGPVKRLIRIRPAMRLGEHIVRTPAIQFVSVQSKQG	337	K	I	-	P	R	R	P	R	K	R	4
Methanoperedenaceae archaeon	Archaea;Euryarchaeota;Stenosarchaea group	2.91322	A0A2I0NKC9_9EURY	50S ribosomal protein L3	rpl3p rpl3 CVV36_01810	MSKTHRPRRGSLSYSPRKRVKSETPRVRAWPSRAEPKLLGFAGYKAGMTHVMMTDNTPHSLTSEMVISVPVTILETPPLKVAAIRVYDSSPYGAKAIAEAWTDELDKELSRAMIIPKKHDLQAALLKIEQLIKDGIASDLKVITYTLPEKVTGISKKKPELMENKIGGNTLAEQFEYAKTVIGKTVGIGDVFKDGDIVDVIAVTTGKGTQGPVKRWGIQLMKGKHKRAGSRRQVGTLGPWAPHHVSWRVPQMGQMGYHQRTEFNKIVMQIGEDGESVTPDGGFLNYGIVRNNYIVIKGSVPGPVKRLVRIRPAIRAKKQVHVSEITYLSTQSKQG	335	K	T	-	P	R	R	P	R	K	R	4
Methanoperedens nitroreducens	Archaea;Euryarchaeota;Stenosarchaea group	3.52474	A0A284VN46_9EURY	50S ribosomal protein L3	rpl rpl3 MNV_20086	MSHPHRPRRGSIAYSPRVRARSEIPRVRSWPTKKEPKLLGFAGYKAGMTHVVMTDDVPNSLTSGMEVSVPVTILEAPPMKVAGIRVYNSTTNGAHAIAEAWTTEFDKELNRAIVVPKKHDLPAALTKIEQLIKDGIARDLRVIMYTLPEKVTGIPKKKPEIMENNIGGTELKARFEYAKNLLGKSISIGDVFNSGDIIDILAITIGKGLQGPVKRWGIQLQKSKHSRAGSVREIGTLGAWHPAHVSWRVPQLGQTGYHQRTEFNKRVMQIGKDGKTVTPEGGFLNYGIVRNDYIIIKGSVPGPVKRLIRLRPAIRSAKQMPVPEITYLSQESKQG	335	H	P	-	P	R	R	P	R	V	R	4
Methanophagales archaeon	Archaea;Euryarchaeota;Stenosarchaea group	3.18251	A0A368TCH6_9EURY	50S ribosomal protein L3	C5S53_16555	MAKRHRPRRGSLAFTPRKRARSEICRIKRETIVDGGNIQGFAGYKAGMTHIILTDNVTHSITKGMEISIPVTVIETPPMRVEGFRLYKTTHYGKQTVTEAYDDLSKIEERIKSNNTGLELRMISSTLPKVVNGVPKKKQEVMETQMGGDIGKDLEYAKEMLGKEITAKDIFNEGDFVDATAVTKGKGTQGPVKRWGITIQNAKARRSGKGRHVGAIGGWTPRRVRWRVPQLGQTGYQQRTEYNKRIVKIGENGEEITPKGGFLNYGVVRNDYVLLKGSVPGPKKRLVRLSRAIRAPPKLDAPDIVYISKESQQGG	315	K	R	-	P	R	R	P	R	K	R	3
Methanoplanus limicola	Archaea;Euryarchaeota;Stenosarchaea group	3.20095	H1YWR6_9EURY	50S ribosomal protein L3	rpl3 Metlim_2772	MPQTTRPRRGSLAYSPRKRAKSQVPKYQSWQECAGEPKLQGFAGYKVGMTHIVMVDDHKNSPSEGKEIAVPVTIVEIPPIKAMAVRAYTKDTYGKKVFAEVWADELDGKLKDRISIPKKNNAEENIQKINEAIEAGKVIDIFVLVHTQPAMLTGVPKKVPDMMEMRVGGGDIKACFDHAIGLFGREVELEDIAGVGQYIDVTAVTTGKGTNGPVKRWGIPVRKRKHSRGKKKRHIGNLGPWTPHHVRWQVPQIGQMGYQQRTEFNKRILKVGDNPEEINPAGGFLHYGLVRGRYIAIKGSIPGPTKRLIRIRPAIRQGEHVVREPSISYISTMSKQG	337	Q	T	-	P	R	R	P	R	K	R	4
Methanoplasma termitum	Archaea;Euryarchaeota;Diaforarchaea group	1.48867	A0A0A7LET2_9EURY	50S ribosomal protein L3	rpl3 Mpt1_c09620	MSQRRRPKKGSRAFGPRKRAKSQTPRLDSWPEISGSPKIQGFAGYKVGMTHAFVVDKRVKSTTSGMEVQVPVTVVEVPPMKIAAVRFYESSIVGLKTAGEVWSKEIDPLLSRRLNVPTNHDESSFGRYEGLDIEDVRVLAYTQPKLVSGVPKKTPELMELRIGGGKMDERVAYAKKILGKEVALADFTKEGALIDVIAVTKGKGFQGVTKRWGVKLLSHKNSKHRRGIGNLGPKRPGYVRSTVPASGQMGYHQRTEYNKKILKVGLDGKEITPKGGFVNYGEVRNTYVLIKGSVPGPTKRLIRFRDAARAPKKADQAVADVTYVSTESKQGA	332	Q	R	-	P	K	K	P	R	K	R	4
Methanopyrus kandleri	Archaea;Euryarchaeota;Methanopyri	1.69497	RL3_METKA	50S ribosomal protein L3	rpl3 MK0415	MGRGGRRNPGRPRRGSLAFSPRKRASRPVPRIRSWPDEERVRVQGFAGYKAGMTHAIMIDDWPNSPTEGEEISVPVTILDAPPMYVAAIRAYAPTPDGYRCVTEAWAEIPEELEMDRVFTVPKDGEAGDLDKIEELVDEGIVEEIRVIVATQPKKAGVPKKKPDVMEYRIGGKDVRERFEYAVEILSEEIRAKDVFDEGEIVDVSAITKGKGFQGVVKRWGVTIQDRKTQRKQKGRHIGSIGPITPSRVRWTVPMAGQVGYHQRTEHNKRILKIGEDGEEVTPRGGFVNYGVVRGDYIMIHGTVPGPKKRLIRVRPAVRPPKNAPEGAPEILYISRTSQQGVRPKASEDEIVEQLGGPASA	361	R	R	-	P	R	R	P	R	K	R	3
Methanoregula boonei	Archaea;Euryarchaeota;Stenosarchaea group	2.54294	RL3_METB6	50S ribosomal protein L3	rpl3 Mboo_0532	MPKINRPRRGSLAFSPRKRAQSPIPKYKSWPEHSGAPALLGFAGYKVGMTHVLMVDDHKDSPTEGKEIMVPVTIIEIPTMKVAALRVYTKDTYGKHALTEIWAEPLDSQLSRRVTSPKNYDSTAAKKKYSDALAAGLVAEIYALAYTQPATMSGVPKKVPDLMEIKVAGGDIAKQYEYAFGLLGKEIRLSNVIETGAYADITAITIGKGTQGPVKRWGVTLRKRKHSVGGKERHVGTLGPWNPHHVRWEVPQSGQMGYQQRTEFNKRILKIGENGAEITPAGGFLNYGVIRNAYVVIKGSIPGPAKRLIRIRPAIRQGEHVVRSPAIQFVSVQSKQG	337	K	I	-	P	R	R	P	R	K	R	4
Methanoregula formicica	Archaea;Euryarchaeota;Stenosarchaea group	2.82086	L0HFX9_METFS	50S ribosomal protein L3	rpl3 Metfor_2655	MPKINRPRRGSLAFSPRKRAKSHIPKYQSWPSVEGAPILQGFAGYKVGMTHVVMVDDHKSSPTEGKEIMVPVTVIEVPAMKVAAIRAYSKDTYGKHAFTELWAEQLDGVLGRRINLPKEYDRDAAVKKFSDAVAAGTVAEIYALAYTQPASMSGVPKKVPDLMEIKVGGADIKKLFEFAQGLLGKEVGLSNVIQTGAYADITAITTGKGTQGAVKRWGVALRKRKHAVGGKKRHVGTLGPWNPHHIRWEVPQIGQLGYQQRTEFNKRILKVSENASEITPAGGFLHYGVLKNPYVLVKGSIPGPVKRLIRIRPAIRQGEHVVRMPTIQFVSVQSKQG	337	K	I	-	P	R	R	P	R	K	R	4
Methanoregulaceae archaeon	Archaea;Euryarchaeota;Stenosarchaea group	2.67945	A0A1V5A3S9_9EURY	50S ribosomal protein L3	rpl3 A4E41_01267	MPKINQPRKGSLAFSPRKRAKSPVPKYQSWPPYQGNPMLQGFAGYKVGMTHVIMVDDHKNSPTEGKDIMVPVTVVEIPAMKVAAIRAYGRDSYGKHPLTEVWAGDLDDALGRRITPPKEYDGTTAREAIKDAITRGIVAELFAVMHTMPYEVPGVPKKVPDIMEVRVAGGSPEDQFAFLEGLLGKEVDLKSVIQPGAYADVTAITTGKGTQGPVKRWGIKLRKRKHSRGGKKRHVGNLGPWNPHHVRWQVPQMGQMGYQQRTEFNKRILKIGENGAEISPAGGFLHYGMLKNPYVLIKGSIPGPVKRLVRIRPAMRQGEHVARQPAIEFVSMESKQG	337	K	I	-	P	R	K	P	R	K	R	4
Methanosaeta harundinacea	Archaea;Euryarchaeota;Stenosarchaea group	2.57103	A0A101IH77_9EURY	50S ribosomal protein L3	rpl3 XD72_0682 XE07_1904	MATIHRPRRGSLAFSPRKRAKSQVPRTRYWAAGEERARMDGFAGYKAGMTHLIMIDDKPNSLTEGMEISVPVTILETPPLSIAALRVYEKYNGGIRAAGEAWSEKLDPYLARSIAVPKNNRGAPLDEIESQIDKMAELRLIAYTNPKLLTGVPKKNPDLMEIQVNGSNIADQFELAKGLLGSSVPISSVFGTGSIIDVSAITKGKGTQGPVKRWGIMLQKRKHSRGGKRRHIGNLGPWNPHHVRWTVPLLGQMGYHQRTEFNKRILAMGSDGGEITPEGGFLGYGVVRGEYAIISGSVPGPAKRLVRMRNAVRAKDAVAKTPQVLYVSTDSKQGL	335	T	I	-	P	R	R	P	R	K	R	4
Methanosaeta harundinacea	Archaea;Euryarchaeota;Stenosarchaea group	2.57103	RL3_METH6	50S ribosomal protein L3	rpl3 Mhar_0476	MATIHRPRRGSLAFSPRKRAKSQVPRTRYWAAGEEKARMDGFAGYKAGMTHIIMIDDKPNSLTEGMEISVPVTILETPPLSIAALRVYEKYNGGVRAAGEAWSDKLDPSLARSITVPKNKRGAAIDEIGAIIEDMEELRLIAHTNPKLLTGVPKKNPDLMEIQVNGGNIANQFELAKSLLGSSVPISSIFSPGSIIDVSAITKGKGVQGPVKRWGINLQKRKHSRGGKRRHIGNLGPWNPHHVRWTVPLLGQMGYHQRTEFNKRVLAIGSDGGAITPDGGFPGYGIIRGEYAILSGSVPGPSKRLVRMRSAVRAKDADLKTPQVLYVSRDSKQGL	335	T	I	-	P	R	R	P	R	K	R	4
Methanosalsum natronophilum	Archaea;Euryarchaeota;Stenosarchaea group	1.53302	A0A3R7XH51_9EURY	50S ribosomal protein L3	rpl3p rpl3 D5R95_06240	MAQGHRPRRGSLAYSPRKRAKSHIAKFNSWPESTGEPKLQDFAGYKVGMTHVIMIDNVKNSLTEGAEISVPATIIETPAIRVAAIRAYAEDTYGKKPIFEAWASEFDESLNKNLSLPKDYNSEEALSKLSKLIEDGNATDIRVLTYTIPKTITGIPKKKPDMMETAISGSDLKSKFEYASSILGNEVQITDIFNPGTFVDVASITKGQGTQGPVKRWGIQLGKQKHSRSGSVRQVGTLGPWRPAHVSWRVPQMGQMGYHQRTEYNKKILKMSDDLDEINPAGGFINYGLIRSSYILVKGSIPGPSKRLVRLRDPIRPRGNSVGEPQIVHINNMSRQG	337	Q	G	-	P	R	R	P	R	K	R	4
Methanosalsum zhilinae	Archaea;Euryarchaeota;Stenosarchaea group	2.13844	F7XMR0_METZD	50S ribosomal protein L3	rpl3 Mzhil_1229	MAKGHRPRRGSLAFSPRKRAKSHIAKFRSWPESAGEPKLQDFAGYKVGMTHVIMIDNVKNSLTEGTEISVPATIIETPAIRVAAIRAYAEDVYGKKPVYEAWASDLDESLSRNICLPKDYSTQNALDKISGLIEEGNATDIRVATYTLPKNITGIPKKKPDLMETSISGNDVRAKFEYASSILGNEVEISDIFDSGNLVDVASITTGKGTQGPVKRWGIQMAKHKHSRAGSLRQVGTLGPWRPAHVSWRVPQMGQMGYHQRTEYNKRILKMSSDADEVNPDGGFINYGLVSNSYILVKGSIPGPSKRLVRLREPVRPKMNGVGDPQIVHINRRSRQG	337	K	G	-	P	R	R	P	R	K	R	4
Methanosarcina acetivorans	Archaea;Euryarchaeota;Stenosarchaea group	5.75149	RL3_METAC	50S ribosomal protein L3	rpl3 MA_1072	MASIHRPKRGSLAFSPRKRAKSHIPRFRAWPEATGEPKLQSFAGYKVGMTHVIMVDDTKNSLTQGMEISVPVTVIETPAIRVAAIRAYAEDSTGEKAIAEVWAADLDPELKRRIPIPAAGNQAEALENIGKLIEEGRVSDVRAVIYTLPKSLTGVPKKVPDIMESGISARDLGTKFEYSKTILGTLVSVTDVFKNGTLVDTAAITIGKGTQGPVKRWGIQLMKGKHSRQGSLRQVGTLGAFNPSRVSWRVPQMGQMGYHQRTEFNKRILKIGSDGEEVTPEGGFINYGLVRGDYILIKGSVPGPSKRLIRLRDPIRAKKADLGEPNILYISRESKQG	337	S	I	-	P	K	R	P	R	K	R	5
Methanosarcina barkeri	Archaea;Euryarchaeota;Stenosarchaea group	4.56045	A0A0E3QHJ7_METBA	50S ribosomal protein L3	MSBRW_0886	MGMTHVIMVDDTKNSLTQGMEISVPVTIIETPAIRVAAIRAYAEDTAGEKAIAEVWATDLDPELKRRIPVPKGDNMAETLGNIGKMIEEGKVSDIRAVTYTLPKSLTGVPKKTPDIMESGISARDLNTKFEYAKSILGTLVSITDVFKTGTLIDTAAITIGKGTQGPAKRWGIQLMKGKHSRQGSLRQIGTLGGFGLRRVSWRVPQMGQTGYHQRTEFNKRILKIGSDGEEVTPEGGFINYGLVRGDYVLIKGSVPGPSKRLIRLRDPIRAKKADLGEPNILHISRESKQG	291	-	-	-	-	-	-	-	-	-	-	10
Methanosarcina horonobensis	Archaea;Euryarchaeota;Stenosarchaea group	5.01861	A0A0E3SCK6_9EURY	50S ribosomal protein L3	rpl3 MSHOH_3226	MASIHRPKRGSLAFSPRKRAKSHIPRFRAWPEAIGEPKLQSFAGYKVGMTHVIMVDDIKNSLTQGMEISVPVTVIETPAIRVAAVRAYAEDSTGEKAIAEVWAADLDPELKRRIPIPASDNQAEALENIGKLIEEGRVSDIKAVVYTLPKSLTGVPKKVPDIMESGISARDLGTKFEYAKSILGTLVSVTDVFKNGTVVDTAAITIGKGTQGPVKRWGIQLQKGKHSRQGSLRQIGTLGSFNPSRVSWRVPQMGQMGYHQRTEFNKRILKIGADGEEVTPEGGFINYGLVRGDYILIKGSVPGPSKRLIRLRDPIRAKKADLGEPNILYISRESKQG	337	S	I	-	P	K	R	P	R	K	R	5
Methanosarcina lacustris	Archaea;Euryarchaeota;Stenosarchaea group	4.13981	A0A0E3WT13_9EURY	50S ribosomal protein L3	rpl3 MSLAZ_2544	MADIHRPKRGSLAFSPRKRAKSHIPRFRAWPEATGEPKLQSFAGYKVGMTHVIMVDDIKNSITQGMEISVPVTIIETPAIRVAAIRAYAEDSTGEKAIAEVWTTDLDPELKRRIPIPATENQAETLETIGKLIEEGRVSEIKAVTYTLPKSLTGVPKKVPDIMETGINARDLSTKFEYAKSILGTLIGFTDVFKNGTLVDTAAITIGKGTQGPVKRWGIQLQKGKHSRQGSLRQVGTLGPFHPARVSWRVPQMGQTGYHQRTEFNKRILKIGADGTDITPEGGFINYGLVRGDYVLIKGSVPGPSKRLIRLRDPIRAKKADLGEPNILYISRESKQG	337	D	I	-	P	K	R	P	R	K	R	5
Methanosarcina mazei	Archaea;Euryarchaeota;Stenosarchaea group	4.14282	M1QKL1_METMZ	50S ribosomal protein L3	MmTuc01_2177	MLEAFNQINVMLNAKLPEISIETPAIRVAAVRAYTEDSTGEKAIAEAWAADLDSELKRRIPIPAAGNQAEGLENIGKLIEEGRVSDIRAVTYTLPKSLTGVPKKVPDIMESGISAKDLGAKFEYAKSILGNLVNVTDVFKNGTVVDTAAITIGKGTQGPVKRWGIQLQKGKHSRQGSLRQIGTLGSFNPSRVSWRVPQMGQTGYHQRTEFNKRILKIGSDGEEVTPEGGFINYGLVRGDYVLIKGSVPGPSKRLIRLRDPIRAKKADLGEPNILYISRESKQG	283	S	I	-	P	K	R	P	R	K	R	5
Methanosarcina mazei	Archaea;Euryarchaeota;Stenosarchaea group	4.14282	RL3_METMA	50S ribosomal protein L3	rpl3 MM_2124	MASIHRPKRGSLAFSPRKRAKSHIPRFRAWPEATGEPKLQSFAGYKVGMTHVIMVDDIKNSLTQGMEISVPVTVIETPAIRVAAVRAYTEDSTGEKAIAEAWAADLDSELKRRIPIPAAGNQAEGLENIGKLIEEGRVSDIRAVTYTLPKSLTGVPKKVPDIMESGISAKDLGAKFEYAKSILGNLVNVTDVFKNGTVVDTAAITIGKGTQGPVKRWGIQLQKGKHSRQGSLRQIGTLGSFNPSRVSWRVPQMGQMGYHQRTEFNKRILKIGSDGEEVTPEGGFINYGLVRGDYVLIKGSVPGPSKRLIRLRDPIRAKKADLGEPNILYISRESKQG	337	S	I	-	P	K	R	P	R	K	R	5
Methanosarcina siciliae	Archaea;Euryarchaeota;Stenosarchaea group	5.01756	A0A0E3PHS9_9EURY	50S ribosomal protein L3	MSSIH_2944	MGMTHVIMVDDIKNSLTQGMEISVPVTVIETPAIRVAAIRAYAEDSTGEKAIAEVWAADLDPELKRRIPVPAAGNQAEALENIGKMIEEGKVSDIKSVIYTLPKSLTGVPKKVPDIMESGISARDLGTKFEYAKSILGTLVSVTDVFKNGTLVDTAAITIGKGTQGPVKRWGIQLMKGKHSRQGSLRQVGTLGAFNPSRVSWRVPQMGQMGYHQRTEFNKRILKIGSDGEEVTPEGGFINYGLVRGDYILIKGSVPGPSKRLIRLRDPIRAKKADLGEPNILYISRESKQG	291	-	-	-	-	-	-	-	-	-	-	10
Methanosarcina spelaei	Archaea;Euryarchaeota;Stenosarchaea group	5.0886	A0A2A2HTV6_9EURY	50S ribosomal protein L3	rpl3 ASJ81_05115	MASIHRPKRGSLAFSPRKRAKSHIPRFRSWPEATGEPKLQSFAGYKVGMTHVIMVDDIKNSLTQGMEISVPVTVIETPAIRVAAIRAYAEDSTGEKAIAEVWAADLDPELKRRIPIPAAENMAETLGNIGKMIEEGKVSDIKAVTYTLPKSLTGVPKKTPDIMESGISARDLSTKFEYAKSILGTLVSVTDVFKTGTLVDTAAITIGKGTQGPVKRWGIQLMKGKHSRQGSLRQVGTLGGFNPRHVNWRVPQMGQTGYHQRTEFNKRILRIGSDGEEVTPEGGFINYGLVRGDYVLIKGSVPGPSKRIIRLRDPIRAKKADLGEPNILRISRESKQG	337	S	I	-	P	K	R	P	R	K	R	5
Methanosarcina thermophila	Archaea;Euryarchaeota;Stenosarchaea group	3.12738	A0A3G9CZZ5_METTE	50S ribosomal protein L3	rpl3 MESMT1_2740	MASIHRPKRGSLAFSPRKRAKSHIPRFRAWPEATGEPRLQSFAGYKVGMTHVIMIDDTKNSLTQGMEISVPVTVIETPAIRVAAIRAYAEDSTGEKAVAEAWAADLDPELKRRIPVPAAGNVAENLEKIEKMIEEGKISDIRAITYTLPKNITGVPKKKPDIMESGISARDLKTKFEYAKSILGTLVSVTDVFKAGTLVDTAAITTGKGTQGPVKRWGIQLMKSKHSRQGSLRQVGTLGPWHPARVSWRVPQMGQMGYHQRTEFNKRILKIGSDGEEVTPEGGFINYGIVRGDYVLIKGSVPGPSKRLIRLRDPIRAKKADLGEPNILHISRESKQG	337	S	I	-	P	K	R	P	R	K	R	5
Methanosarcina vacuolata	Archaea;Euryarchaeota;Stenosarchaea group	4.56388	A0A0E3Q1S5_9EURY	50S ribosomal protein L3	MSVAZ_0895	MGMTHVIMVDDTKNSLTQGMEISVPVTVIETPAIRVAAIRAYAEDTTGEKAIAEVWATDLDPELKRRIPIPKGENMAETLGNIGKMIEEGKVSDIKAVTYTLPKSLTGVPKKTPDIMESGISARDLNTKFEYAKSILGTLVSITDVFKTGTLVDTAAITIGKGTQGPVKRWGIQLMKGKHSRQGSLRQIGTLGGFGLRRVSWRVPQMGQTGYHQRTEFNKRILKIGSDGEEVTPEGGFMNYGFVRGDYVLIKGSVPGPSKRLIRLRDPIRAKKADLGEPNILHISRESKQG	291	-	-	-	-	-	-	-	-	-	-	10
Methanosarcinales archaeon	Archaea;Euryarchaeota;Stenosarchaea group	2.6561	A0A257AHI7_9EURY	50S ribosomal protein L3	rpl3p rpl3 B6U67_00045	MPTIHRPRRGSLAYSPRKRAKSEVPQIKAWPESDEVKLLGFAGYKAGMSHVVMLDSKPNSPTEGMEVSVSATVVEVPEMRVAAIRGYANGTHGKRVVGESWAREQDKELSKSFRVPDEGNGKQLEDLEKLVESGVISELRAVLHTRAHKITGIPKKKPDLMETGIGGGEPMASFEFAKSILGTTVRIGDLFKAGDIIDVVAVTTGKGTQGPVKRWGISLMKNKHSRAGSKRQVGNLGPWSPAHVSWRVPQLGQTGYQQRTDFNKMILKIGDGGEENITPSNGFINYGVVRNEYVLIKGSVPGPVKRLIRMRHAMRPKGEPVEPQILNISLKSTQGVG	337	T	I	-	P	R	R	P	R	K	R	4
Methanosarcinales archeaon	Archaea;Euryarchaeota;Stenosarchaea group	1.34075	A0A124FIE5_9EURY	50S ribosomal protein L3	rpl3 XD62_0193	MGHIHRPRRGSLAFSPRKRAKSETPRISSWPTSDEPGLLGFAGYKAGMTHVMMIDDMPNSPTAGMTVSVPVTIIETPPLRVVAVRGYEDTTYGLKAAGEVWASELDDDLNKVIRIPASSGQEVSVLEEKPLSDVRLIVATQPSLVSGVPKKKPELMEMGVGGMDVSSKLEYAASVLGSSISITDVFSEGELVDTIAVTKGKGTQGPVKRWGVQMQKSKHSRTGKLRHVGTLGPWHPHYVRWTVPQLGQTGYHQRTEYNKRIIKIGERGEEITPAGGIPHYGVVKNAYVLLQGSVPGPRKRLVRMRAPIRPRKVPEGTLNISYISTQSQQGV	331	H	I	-	P	R	R	P	R	K	R	3
Methanosphaera cuniculi	Archaea;Euryarchaeota;Methanomada group	1.9282	A0A2A2HB70_9EURY	50S ribosomal protein L3	rplC rpl3 ASJ82_04375 MSCUN_13930	MTRHHQPRKGSVAFSPRKRVAKETPSVSTWPESDEAGLLGFAGYKVGMTHVTALDSRKGSPTENMELSVPVTILEAPPLVVLGIRAYTKTTYGLKTLTDVLANDNLDEELSRKISVPKFEDVESKLEDLKSRIDEIADIRVLVHTKPKLTSVPKKKPEVLEFGVGGKTVQDKLDYAISVLGQEVTPQDVFEEGEFTDAIATTKGKGVQGPVKRFGVRIQYGKAARSGIERHVGSIGPWTPNRTMWTVAMQGQMGYHKRTEYNKKLLKIGNESEVDLINPDGGFVKYGLVKNNYIVVKGSLPGPSKRLVVLRKGVRNASKDATAPEISYISTTSKQGV	337	R	H	-	P	R	K	P	R	K	R	4
Methanosphaera stadtmanae	Archaea;Euryarchaeota;Methanomada group	1.7674	A0A328Q479_9EURY	50S ribosomal protein L3	rpl3 CA615_04545	MTRHHQPRKGSVAFSPRKRVARETPRVSTWPELDEAGLLAFAGYKVGMTHVTALDSRKGSPTENMELSVPVTILEAPPLVVLGIRAYTKTTYGLKTLTDVIANDNLDDELSRKISVPKFDDIEAKIEELRNKIDDIDEIRVLIHTKPKLTSVPKKKPEVLEFGLGGKSVEDKLEYAISILGKEITPQDVFQEGEYTDAIATTKGKGVQGPVKRFGVRIQYGKAARSGIERHVGSIGPWTPNRTMWTVAMQGQMGYHKRTEYNKKLLKIGDESEVDLINPDGGFVKYGFVKNNYILVKGSLPGPSKRLVVLRKGVRNASKQVTAPEISYISTTSKQGV	337	R	H	-	P	R	K	P	R	K	R	4
Methanosphaerula palustris	Archaea;Euryarchaeota;Stenosarchaea group	2.92292	RL3_METPE	50S ribosomal protein L3	rpl3 Mpal_0442	MANIHRPRRGSLAYSPRKRAKSQVPKYHSWPARDGEPILQSFAGYKVGMTHVIMVDDHKNSPTEGKDIMVPVTIIEIPPMKVAAIRAYTADTYGKRALTEVWTEQLSTLLGRRITLPKKYSEEAGFKALSEAVAAGTVTELHALMYTQPDTLTGVPKKVPELMEVCIGGGTLEQKVEFAQSIIGNEVNLADVIGAGEYADVTAITTGKGTQGPVKRWGIMLRKRKHSRGGKKRHIGNLGPWNPHHVRWQVPQMGQMGYQQRTDFNKRILKIGENGTDITPAGGFLHYGLLRNPYVMIKGSVPGPVKRLIRIRPAVRKGEHHARVPAIEFVSTQSKQG	337	N	I	-	P	R	R	P	R	K	R	4
Methanospirillum hungatei	Archaea;Euryarchaeota;Stenosarchaea group	3.54474	RL3_METHJ	50S ribosomal protein L3	rpl3 Mhun_2253	MPTIHRPRMGSLAYSPRKRAKSPVPKYHAWPAYQGEPALQGFAGYKVGMTHVIMVDDHAHSPNEGKDIMVPVTVIEVPDMRVAAIRVYRHDTYGNHVLTEVWADSFDKELSRRLNLSKNYKREEAEKKIREALEADKIVDVVALTYTRPSVLTGVPKKVPDLMETRIDGGSMTERFEYGLSMLGKDFDIRSLFKVGQYTDVTAITKGKGTQGPVKRWGVHLRKRKHSRGKKERHVGTLGPWTPHHVRWQVPMMGQMGYHQRTEFNKRLLKIGEDGAEITPEGGFINYGEVRARYVLIKGSVPGPSKRLVRIRHAMRLGEHKIREPTIGFISLESKQG	337	T	I	-	P	R	M	P	R	K	R	4
Methanospirillum lacunae	Archaea;Euryarchaeota;Stenosarchaea group	3.7437	A0A2V2N495_9EURY	50S ribosomal protein L3	rpl3p rpl3 DK846_13700	MPNVHRPRMGSLAFSPRKRAKSQVPKYHAWPAYEGEPALQGFAGYKVGMTHVIMVDDHVKSPNEGKDIMVPVTVVEVPDMKVAAIRVYRKDTYGHHPMTEIWAENLESDLGRRINLPKNYKREEAEKKIREAIEADKIVEVIAITYTRPALLTGVPKKVPDLMETRIGGGSMAERFDFAVGMLGKDVDIRGMFQVGQYTDVTAITKGKGTQGPVKRWGVHLRKRKHSRGGKERHVGTLGPWNPHHVRWQVPMMGQMGYQQRTEYNKRLIRIGEDGADVTPEGGFLHYGEVRSRYVLIKGSLPGPCKRLVRIRHAIRQGEHKAREPVVEFVSQQSKQG	337	N	V	-	P	R	M	P	R	K	R	4
Methanospirillum stamsii	Archaea;Euryarchaeota;Stenosarchaea group	3.74074	A0A2V2NE27_9EURY	50S ribosomal protein L3	rpl3p rpl3 DLD82_10045	MPNIHRPRMGSLAYSPRKRAKGPVPKYHAWPAYQGEPALQGFAGYKVGMTHIVMVDDHVSSPNEGKDVMVPVTVIEVPDMRIAAIRVYRHDTYGNHVLTEIWADSFDKELSRRLNLSKNYKREDAEKKIREALEADKIVDVFALTYTHPAVLTGVPKKVPDLMETRIDGGSMTERFEYGLSVLGKDFDIRSLFQVGQYTDVTAITKGKGTQGPVKRWGVHLRKRKHSRGKKERHVGTLGPWTPHHVRWQVPMMGQMGYHQRTEFNKRLLKIGENGAEITPEGGFINYGEVRARYVLIKGSVPGPSKRLIRIRHAIRLGEHKIREPTIGFVSLESKQG	337	N	I	-	P	R	M	P	R	K	R	4
Methanothermobacter defluvii	Archaea;Euryarchaeota;Methanomada group	1.70956	A0A371NC03_9EURY	50S ribosomal protein L3	rpl3 C7452_1542	MARHHQPRKGSVAFSPRKRAARETPRVKSWPQVDEPGLLALAGYKAGMTHVMMVDNQKNSPTEGMEVSTPVTILEVPPLTVMAVRTYEKTSRGLKTLGEVLATETKDDLRRKLTPPADDYDQEAAIEKIRSNMEYVADVRVIVHTNPRLASVPKKKPEVFECGLGGKTPEEKFEYALEILGKDVRASEIFSEGAFVDAIAVTKGKGFQGPVKRWGIRIQYGKAARSSKGRHIGSLGPWTPSRTMWTVPQAGQMGYHRRTEYNKQILKIGDASEADLVNPDGGFVRYGLVRNDYVMIKGSVPGPTKRLVVLRKAIRAAGKQEEAPQINYISTASKQGV	337	R	H	-	P	R	K	P	R	K	R	4
Methanothermobacter marburgensis	Archaea;Euryarchaeota;Methanomada group	1.63914	D9PV39_METTM	50S ribosomal protein L3	rpl3 rpl3p MTBMA_c04910	MARHHQPRKGSVAFSPRKRAARETPRVKSWPQVDEPGLLALAGYKAGMTHVMMVDNQKNSPTEGMEVSTPVTILEVPPLTVMAVRAYEKTSRGLKTLGEVLATETKEDLRRKLTPPAEDYDQEAAIERIRSNMEYVADVRVIVHTNPRLASVPKKKPEVFECGLGGKTPEEKFEYALGILGKDVRASEIFSEGAFVDAIAVTKGKGFQGPVKRWGIRIQYGKAARSSKGRHIGSLGPWTPSRTMWTVPQAGQMGYHRRTEYNKQILKIGDASEADQVNPSGGFVRYGLVRNDYVMVKGSVPGPTKRLVVLRKAIRAAGKQEEAPQINYISTASKQGV	337	R	H	-	P	R	K	P	R	K	R	4
Methanothermobacter tenebrarum	Archaea;Euryarchaeota;Methanomada group	1.46787	A0A328PJE5_9EURY	50S ribosomal protein L3	rpl3p rpl3 DPC56_00835	MARHHQPRKGSLAYSPRKRAAKETPRIKSWPKVQELKPLAFAGYKAGMTHITMVDNRKNSPTEGMEITTPVTVIETPPITVMGVRAYEKTSRGLRTLADVLADNLKEDLERKISTPGDNYNKDAAIQKIEDNMDYIQEIRILVHTNPRLAALPKKKPEIFECAIGGENIQEKLEYALELLGEDIKVSDVFSEGEYIDSIAVTKGKGFQGPVKRWGIRIQYGKAARSSKGRHIGSLGPWTPSRTMWTVPQAGQMGYHRRTEYNKKILKIGEASEADQINPKGGFIRYGLIKNDHILLKGSVPGPAKRLIILRKAIRAPEKGVEAPQVTYISTASKQGT	337	R	H	-	P	R	K	P	R	K	R	4
Methanothermobacter thermautotrophicus	Archaea;Euryarchaeota;Methanomada group	1.75138	RL3_METTH	50S ribosomal protein L3	rpl3 MTH_2	MARHHQPRKGSVAFSPRKRAARETPRVKSWPQVDEPGLLALAGYKAGMTHVMMVDNQKNSPTEGMEVSTPVTILEVPPLTVMAVRTYEKTSRGLKTLGEVLATETKDDLRRKLTPPADDYDQEAAIEKIRSNMEYVADVRVIVHTNPRLASVPKKKPEVFECGLGGKTPEEKFEYALEILGKDVRASEIFSEGAFVDAIAVTKGKGFQGPVKRWGIRIQYGKAARSSKGRHIGSLGPWTPSRTMWTVPQAGQMGYHRRTEYNKQILKIGDASEADLVNPDGGFVRYGLVRNDYVMIKGSVPGPTKRLVVLRKAIRAAGKQEEAPQINYISTASKQGV	337	R	H	-	P	R	K	P	R	K	R	4
Methanothermobacter wolfeii	Archaea;Euryarchaeota;Methanomada group	1.68689	A0A1M4MQY2_METWO	50S ribosomal protein L3	rpl3 MWSIV6_0455	MARHHQPRKGSVAFSPRKRAARETPRVKSWPSVDEPGLLALAGYKAGMTHVMMIDNRKNSPTEGMEVSTPVTILEVPPLTVMAVRAYEKTSRGLKTLGEVLAKSTKDDLRRKLTPPAEDYDQEAAIEKIRSNMEHVADVRVIVHTNPRLASVPKKKPEVFECGLGGKTPEEKFEYALEVLGKDIRASEIFTEGAFVDAIAVTKGKGFQGPVKRWGIRIQYGKAARSSKGRHIGSLSPWTPSRTMWTVPQAGQMGYHRRTEYNKQILKIGDAEEADHVNPKGGFVRYGLVKNDYIMVKGSVPGPTKRLVVLRKAIRAAGKQEEAPQINYISTASKQGV	337	R	H	-	P	R	K	P	R	K	R	4
Methanothermococcus okinawensis	Archaea;Euryarchaeota;Methanomada group	1.67745	F8AL64_METOI	50S ribosomal protein L3	rpl3 Metok_0509	MGMKRNRPRRGSLAFSPRKRAKRPVPKIRSWPNDEKVRLQAFPVYKAGTTHALVKENNPKSPNAEQDVFTPVTVLEAPDITVAGIRVYEKTTKGLKTLTEVWAENLDKELNRKITTPKEPKANIEKLDEVADKIAEVRAIVHTNPKNTNLPKKKPEIIEIRIGGNNISEKLAYAKEILGKTLSINDVFTDGEFIDTIAITKGKGFQGPVKRWGIKIQFGKHRNKGVGRHTGSIGPWTPKRVMWTVPMAGQMGYHQRTEYNKRILKIGNNGEEIVPKGGFLHYGDVKNNYVLVKGSVQGPAKRMVVLRGAIRCPEDRFGLPEITYISKESKQGN	333	K	R	-	P	R	R	P	R	K	R	3
Methanothermus fervidus	Archaea;Euryarchaeota;Methanomada group	1.24334	E3GZB8_METFV	50S ribosomal protein L3	rpl3 Mfer_0852	MAKHHRPRRGSLAFSPRKRASRETPRIKSWPEIKDTCLLAAAGYKVGMTHVMAIDNKKNSPTEGMEVFTPVTIIETPPLTVMGIRAYERTSRGLKTLTDVLADDLKEDLERRINLPKNYDKDKALDKIEENKDYIEEVRVLVHTNPRLVTGVPKKKPEIFECGLGGKDPQEKLEYALELLGKDVKISEIFSEGEYVDTIAVTKGKGFQGPVKRWGIKIQNAKTARSGKGRHIGSLGPWTPSRTMWRVPQAGQTGYHRRTEYNKMIMKIGTSDEVEKINPKGGFIRYGLVRNDYLLVKGSVPGPTKRLIMLRKAIRPKVRQEKPPEITYIHKAS	333	K	H	-	P	R	R	P	R	K	R	4
Methanothrix soehngenii	Archaea;Euryarchaeota;Stenosarchaea group	3.02664	F4BZW3_METSG	50S ribosomal protein L3	rplC rpl3 MCON_2703	MATIHRPRRGSLAYSPRKRAKSEVPRIRSWLEEDKARIAGFAGYKAGMTHVMMIDDRPRSLTEGMEISTPVTVLEVPPMNVVAVRAYESYNGGLRPAGELWAENLSPELSRAMTVPKKTRGTAPGDLVALGDDIADVRVLVHTNPTLVSGIPKKVPEIMEMPINGGSMNDRLSFAQTLLGQQVPISSVFELGDLMDTSAVTKGKGTQGPVRRWGIAMAKRKHARTGKVRHVGNLGPWHPAHISWRVPQLGQMGYHQRTEYNKRLMFIGTDGSKITPDGGFPGYGVIKNQYILIKGSVPGPIKRLVRMRHAMRPGKNFVKAPELLHVSQESKQGV	334	T	I	-	P	R	R	P	R	K	R	4
Methanothrix thermoacetophila	Archaea;Euryarchaeota;Stenosarchaea group	1.87947	RL3_METTP	50S ribosomal protein L3	rpl3 Mthe_1728	MATIHRPRRGSLAFSPRKRAKSEVPRIRSWVADERAGMAGFAGYKAGMTHVIMIDDRPRSLTEGMEISVPVTVVEVPPMSVAALRVYEPYNGGIRPAGELWAENLSQDLERAITIPKARRGASLEDIESRVDELCEIRVLAHTNPRLLTGVPKKVPDIMEIPVTGRSVEEQLKAAEGLLGSQVAVSNIFNVGEWIDVSAVTKGKGTQGPVKRWGIMLQKRKHSRTGKLRHVGNLGPWHPARISWRVPQLGQTGYHQRTEFNKRIMAIGTNGTDITPDGGFVGYGVVRNEYMLIKGSVPGPVKRLVRMRRAIRPGAAFAPKAPQILYVSKESKQGV	335	T	I	-	P	R	R	P	R	K	R	4
Methanotorris formicicus	Archaea;Euryarchaeota;Methanomada group	1.81878	H1KXN2_9EURY	50S ribosomal protein L3	rpl3 MetfoDRAFT_0555	MGMKRNRPRRGSLAFSPRKRAKRPVPRIRSWPEEDKVRLQAFPVYKAGMSHALVKENNPKSPNANQEVFTPITILEAPDINVFGIRVYGKDTRGLKTLTEVWADELDEELARKIKTLPKKEEKKTVEELDSLVDKIVDVRVLVHTNPKNTTLPKKKPEVLEIRIGGKDIQERLNYAKEILGKKLSITDVFSEGEFVDAIAVTKGKGFQGQVKRWGVKIQFGKHQRKSVGRHVGSIGPWTPKRIMWTVPMPGQMGYHQRTEYNKRILKIGNSGEEITPKGGFLHYGVVRNNYVVVKGSVPGPAKRLVVLRSAIRPVEDEFGLPEITYISTTSKQGN	335	K	R	-	P	R	R	P	R	K	R	3
Methanotorris igneus	Archaea;Euryarchaeota;Methanomada group	1.8542	F6BE80_METIK	50S ribosomal protein L3	rpl3 Metig_1220	MGMKRNRPRRGSLAFSPRKRAKRPVPRIRSWPDEDKVRLQAFPVYKAGMSHALVKENNPNSPNANQEVFTPITILEAPDINVFAIRVYGKDTRGLKTLTEVWADELDKELARKIKTLPKKEERKTVDELDNLIDKIADVRVLVHTNPKLTCLPKKKPEVLEIRIGGKDIQERLNYAKEILGKKVSITDVFSEGEFVDTIAITKGKGFQGQVKRWGVKIQFGKHQRKGVGRHVGSIGPWTPKRVMWTVPMPGQMGYHQRTEYNKRILKIGNNGEEITPKGGFLHYGVIRNNYVVVKGSVPGPAKRLVVLRSAIRPVEDRFGLPEITYISTTSKQGN	335	K	R	-	P	R	R	P	R	K	R	3
Micrarchaeota archaeon	Archaea;DPANN group;Candidatus Micrarchaeota	1.33387	A0A2G9PEU2_9ARCH	50S ribosomal protein L3	rplC COT58_02905	MGKRPGPKKGSRSFWHRRRARRVVPRMRYWHAGKGMLGFPGYKAGMTTITIIDDREAPTKGQEVIRAATAIETPPVFVYSVVGFKNTVYGLKLVGETVSTELPKEIKKSMRCPKKSHKIEDIAGCDEYRVKVLTEPYRTGTGKKTPDMVEIGLGGDAAAQFEYAKSIVGKEVRVKDVIDEGAIVDAIGVTTGRGWIGLVQRFNTALNFHKATGARRHGGSIGPERQAKVMYTIPRAGQYGYHRRTDTNKRVLSHGENLDLVFHCYGPIKNDYLLVDGSVPGPSKRFILLRKTPKPVKKPEIRQGVHA	307	K	R	-	P	K	K	H	R	R	R	6
Micrarchaeum acidiphilum	Archaea;DPANN group;Candidatus Micrarchaeota	1.01018	A0A1L9GU16_MICA2	50S ribosomal protein L3	BK997_04100	MAGSLQYWPRRRAGKRLPRIRSAGSIKEVSLSNLLTYKVGMTTLSIIDDSNSPAKGQEVSKACTILELPAMEVYGIRLYSIDEATRYKKAHVDILSKASSQKLGIKSVKNDESKIPSGEKLEGITDVALLVAADPKTTGTNTNHRERFEAKITGKDIKEKLAFATSKLGKELRGNEIFKNGEFVDVVSISKGKGWQGPIKRFGVSRMFHKATGKIRHVGTLGAFTPGKVMYTVPMAGQMGFNYRTEHNKRILKLGTKEEASTINPKSGFKNYGLVKNDYVIIEGSVPGPAKRIVRIKKSVENRNARGINEAKVNFIKG	318	-	-	-	-	-	-	P	R	R	R	7
MSBL1 archaeon	Archaea;Euryarchaeota;unclassified Euryarchaeota	1.12322	A0A133VCL7_9EURY	50S ribosomal protein L3	rpl3 AKJ47_00300	MPEKSHPRRGSLAYTPKKRAKSQKPRIRAWPEGTSVQLLGFPGYKAGMTQIFMIDDHDESITRGQEISVPVTIIETPPVIACAIRIYGSPKDRNRAITEVWAENLSKDLTRELRTPKEYDQKEALKKAEELLEDQAGDVRLLVHTQPRKSSLSKKKPEILELQIGGDPIMDKWEYAKEALGNEIKVSDVFEEGKYVDAIAVTKGKGTEGPVQRWGVKVQPRKVQQARRHVGTLGPWRPRRIMRSVPNSGQMGYHQRTDCNKRILKMGEDGSEVTPNGGFLRYGPIREEFVMLAGSTPGTTKRLVCLRQAMRPKKGVPTSPPTITHVDTSSQQGG	334	E	K	-	P	R	R	P	K	K	R	5
Nanoarchaeota archaeon	Archaea;DPANN group;Nanoarchaeota	1.09968	A0A2D6K5S1_9ARCH	50S ribosomal protein L3	CMH61_01410	MAKAHNPRRGSMQFWPRKRARRDYARIRSWPVLKEAKPLGFIGYKVGMTHAMVTDNRAKALTVGMSIQMPMTIIECPPITVMGISFYKNSKKLTQILADQFDKNLKRKIQLPKNKKAKVPEDFDDLRILVHSHPKLTTIGGKKPQIIELGIGGSKEEKLAYAQEKLGKDIMVAEVFAAGNSIDIHGNTTGKGFQGVTKRYGVPLKSHKSEKGQRGIGNLGAWTPKRVDYRVALPGKMGYHQRTEYNKQILRVGDKPEDVNKKKGIKRYGVVKNNFILVKGSVSGPSRRIITMLHSIRPDVKMTKEAPEITYISQ	314	K	A	-	P	R	R	P	R	K	R	4
Nanoarchaeum equitans	Archaea;DPANN group;Nanoarchaeota	0.490885	RL3_NANEQ	50S ribosomal protein L3	rpl3 NEQ433	MPQHGRHAPRRGSMGFWPRKRASRIYPRIKTWPKIEEIKPLAFAAYKVGMTHTILNINGERVFTPVTVLEAPELLVIGAKAYKKENGALKEISSLYFNDLPQYVFRKIPKLKNYNFEEKKEQFLSKADNADEVKIIVSTQPWKIKLKKTPEIFDIPIGGSDVNKKLEYALSLLGKELSINDVFKEGQYVDVIAVTKGKGFQGVIKRFHVHRRQHKSEKGVRKVGAIGSRGPGRIFPTVPMPGQMGYHRRTEYNKLIIKIGEPLNVEGGWVRYGQVIGPTILLKGSVPGPRKRLIILREAIRPPRKQEKVEGIEYISLSPKN	321	Q	H	G	P	R	R	P	R	K	R	4
Nanobsidianus stetteri	Archaea;DPANN group;Nanoarchaeota	0.593789	R1E524_NANST	50S ribosomal protein L3	Nst1_132	MPQHGRHKPRAVSMQFWPRVRAKRICPIIKSWPSINNIQPIAFAGYKVGMTHILTKEGKYVPVSIIETPPLKILGIRLYKKDINKGYISLKDIISNNFDEYIKRRIKTLKPNEDLEKDIQDAEQILDKVSLIKLIVYTQPWLTTIKKKKPEIFEIPIGGNNIKEIFNYAKNLLGNQIKINDVFKEGEYIDVIGVTKGKGFQGEVKRYGITIQPKGNKRSKSVRHAGARGARGMKRVFPTTPMPGQYGFFRRTEYNKLIIKISDNYNEINPSSGWPHYGVVKNTYVILKGSVIGAKKRLLILRKAIRPPKNPEKIGIEYISLLPKN	325	Q	H	G	P	R	A	P	R	V	R	5
Nanohaloarchaea archaeon	Archaea;Euryarchaeota;Stenosarchaea group	1.02854	A0A2P6W522_9EURY	50S ribosomal protein L3	BRC28_00295	MSDINVPRSGSLSYKPKVRADRIYPDIDNWKETDEQKPLGFAGYKVGMTRVMMIDDQEGATKGQEVAEAVTVLEAPPLRVYGARFYTENPNTGKQVFTEAWTESPSKELQDAVDLPKDGNLDNLEKVKERDDITDVRLLVHTQPTRTGISKEKPANFELGIGGSVEEKTEYAEEMIGKEIEFSEVFDEGDFSDAVAVTKGKGTEGPVKRYGIKKLGHKTQKKRRKAGNVGPWHPDTLSWRVPLPGQQGYNNRTELNKRILDTGNAEEVQRDGGFKNYGEVESNYILIKGSVPGATKRLVRLRTAIRNDENPGEPEITHINK	321	D	I	-	P	R	S	P	K	V	R	6
Nanopusillus acidilobi	Archaea;DPANN group;Nanoarchaeota	0.605887	A0A125RHE9_9ARCH	50S ribosomal protein L3	Nps_00960	MPQHGRHQPRAVSMQFWPRVRAKRIYPIIKSWPSINNIQPVAFAGYKVGMTHILTKEGKYVPVSIIETPPLKVLGIRLYKKDTNKGFLSLKDIISNNFDEHVKRRIKTLEPNEDLEKDLQDAEQLLDKVSLIKLIVYTQPWLTTIKKKKPEIFEIPVGGNNIKEIFNYAKNLLGNQIKINDVFNEGEYVDIIGVTKGKGLQGEVKRYGITVQYREVKRSKSVRHIGARGSRGMRRIFPTTPMPGQYGFFRRTEYNKLIIKISDNYNEINPSSGWPHYGIVKNTYVMLKGSVIGAKKRLLILRKAIRPPRNPEKIGIEYISLSPKN	325	Q	H	G	P	R	A	P	R	V	R	5
Natrarchaeobius chitinivorans	Archaea;Euryarchaeota;Stenosarchaea group	4.61448	A0A3N6MVT7_9EURY	50S ribosomal protein L3	rpl3 EA472_11515	MPQKNAPRKGSLGFGPRQRATSEVPRFNSWPNDDGQPTLQGFAGYKAGMTHVVMVDDQANSPTEGMEETVPVTIVETPAMRAVALRAYEETPYGMKPVTEVWTDEFVSELDRVLDTPGDDYDADAAEDELRGLLEEGRVDDVRVITHTVPGSVPSVPKKKPDVMETRVGGGSVADRVDFALELLADGGEHTMNDVFRAGEYVDASGVTKGKGTQGPVKRWGVQKRKGKHARQGWRRRIGNLGPWNPSRVRSTVPQQGQTGYHQRTELNKRLVDIGDGADATVDGGFVNYGEVDGPHALIKGSLPGPQKRLVRFRPAIRPGDQPRLDPEVRYVSTASNQG	339	Q	K	-	P	R	K	P	R	Q	R	5
Natrarchaeobius halalkaliphilus	Archaea;Euryarchaeota;Stenosarchaea group	3.51122	A0A3N6P1G1_9EURY	50S ribosomal protein L3	rpl3 EA462_05025	MPQPNAPRKGSLGFGPRQRATSEVPRFNSWPDDDGQPTLQGFAGYKAGMTHVVMVDDKANSSTEGMEQTVPVTIVETPPMRAVALRAYENTPYGMKPVTEVWTDEFTPELDRVLDLPGDDYDTDAAADELRGLLEEGRVDDVRVITHTVPGDIPSVPKKKPDVMETRVGGGSADERLEYALELLDEDGGEHVMNDVFRAGEYVDASGVTKGKGTQGPVKRWGVQKRKGKHARQGWRRRIGNLGPWNPSRVRSTVPQQGQTGYHQRTELNKRLVDIGDGADATVDGGFVNYGEVDGPHALIKGSLPGPQRRLVRFRPAIRPGDQPRLDPEVRYVSTASNQG	340	Q	P	-	P	R	K	P	R	Q	R	5
Natrialba aegyptia	Archaea;Euryarchaeota;Stenosarchaea group	4.61836	M0AZA6_9EURY	50S ribosomal protein L3	rpl3p rpl3 C480_16260	MPQSNAPRKGSLGFGPRKRATSEVPRFNSWPDDDGQPTLQGFAGYKAGMTHVVMVDDKANSPTEGMEETVPVTIVETPPMRAVALRAYEDTPYGKKPLTEVWTDEFVPELDRVLDLPGDDYDTDAAADELRGFLEEGRVDDVRVITHTVPGDIPSMPKKKPDVMETRVGGGSVEDRVDYALELLEDGGGEHVMNDVFRAGEYVDASGVTKGKGTQGPVKRWGVQKRKGKHARQGWRRRIGNLGPWNPSRVRSTVPQQGQTGYHQRTELNKRLVDIGDGADATVDGGFINYGEVDGPHVLIKGSLPGPEKRLVRFRPAIRPGDQPRLDPEVRYVSTASNQG	340	Q	S	-	P	R	K	P	R	K	R	4
Natrialba asiatica	Archaea;Euryarchaeota;Stenosarchaea group	4.40418	M0AUZ3_NATA1	50S ribosomal protein L3	rpl3p rpl3 C481_09642	MPQSNAPRKGSLGFGPRKRATSEVPRFNSWPDDDGQPTLQGFAGYKAGMTHVVMVDDKANSPTEGMEETVPVTIVETPPMRAVALRAYEDTPYGKKPLTEVWTDEFVPELDRVLDLPGDDYDTDASADELRGFLEEGRVDDVRVITHTVPGDIPSMPKKKPDVMETRVGGSSVEDRVDYALELLEDGGGEHVMNDMFRAGEYVDASGVTKGKGTQGPVKRWGVQKRKGKHARQGWRRRIGNLGPWNPSRVRSTVPQQGQTGYHQRTELNKRLVDIGDGADATVDGGFINYGEVDGPHVLIKGSLPGPEKRLVRFRPAIRPGDQPRLDPEVRYVSTASNQG	340	Q	S	-	P	R	K	P	R	K	R	4
Natrialba chahannaoensis	Archaea;Euryarchaeota;Stenosarchaea group	4.30927	M0AHY9_9EURY	50S ribosomal protein L3	rpl3p rpl3 C482_12779	MPQPNAPRKGSLGFGPRQRASSEVPRFNSWPDDDGQPTLQGFAGYKAGMTHVVMVDDKSNSPTEGMEQTVPVTIVETPPMRAVALRAYEDTPYGKQPVTEVWTDEFVPELDRVLDLPGDDYDTDAAADELRGLLEEGRVDDVRVITHTVPGDVPSMPKKKPDVMETRVGGGSVEERVDYALELVEEDGGEHVMNDVFRAGEYVDASGVTKGKGTQGPVKRWGVQKRKGKHARQGWRRRIGNLGPWNPSRVRSTVPQQGQTGYHQRTELNKRLVDIGDGADATVDGGFVNYGEVDGPHVLIKGSLPGPNKRLVRFRPAIRPGDQPRLDPEVRYVSTASNQG	340	Q	P	-	P	R	K	P	R	Q	R	5
Natrialba hulunbeirensis	Archaea;Euryarchaeota;Stenosarchaea group	4.15961	M0A9L2_9EURY	50S ribosomal protein L3	rpl3p rpl3 C483_01229	MPQPNAPRKGSLGFGPRQRASSEVPRFNSWPDDDGQPTLQGFAGYKAGMTHVVMVDDKSNSPTEGMEETVPVTIVETPPMRAVALRAYEDTPYGKQPVTEVWTDEFVPELDRVLDLPGDDYDTDAAADELRGLLEEGRVDDVRVITHTVPGDVPSMPKKKPDVMETRVGGGSVEERVDYALELVEEDGGEHVMNDVFRAGEYVDASGVTKGKGTQGPVKRWGVQKRKGKHARQGWRRRIGNLGPWNPSRVRSTVPQQGQTGYHQRTELNKRLVDIGDGADATVDGGFVNYGEVDGPHVLIKGSLPGPNKRLVRFRPAIRPGDQPRLDPEVRYVSTASNQG	340	Q	P	-	P	R	K	P	R	Q	R	5
Natrialba magadii	Archaea;Euryarchaeota;Stenosarchaea group	4.44364	D3SWL0_NATMM	50S ribosomal protein L3	rpl3 rpl3p Nmag_0210 C500_01493	MPQPNAPRKGSLGFGPRQRASSEVPRFNSWPDDDGQPTLQGFAGYKAGMTHVVMVDDKSNSPTEGMEQTVPVTIVETPPMRAVALRAYEDTPYGKQPVTEVWTDEFVPELDRVLDLPGDDYDTDAAADELRGLLEEGRVDDVRVITHTVPGDVPSMPKKKPDVMETRVGGGSVEERVDYALELVEEDGGEHVMNDVFRAGEYVDASGVTKGKGTQGPVKRWGVQKRKGKHARQGWRRRIGNLGPWNPSRVRSTVPQQGQTGYHQRTELNKRLVDIGDGADATVDGGFVNYGEVDGPHVLIKGSLPGPNKRLVRFRPAIRPGDQPRLDPEVRYVSTASNQG	340	Q	P	-	P	R	K	P	R	Q	R	5
Natrialba taiwanensis	Archaea;Euryarchaeota;Stenosarchaea group	4.63519	L9ZXM5_9EURY	50S ribosomal protein L3	rpl3p rpl3 C484_11451	MPQSNAPRKGSLGFGPRKRATSEVPRFNSWPDDDGQPTLQGFAGYKAGMTHVVMVDDKANSPTEGMEETVPVTIVETPPMRAVALRAYEDTPYGKKPLTEVWTDEFVPELDRVLDLPGDDYDTDASADELRGFLEEGRVDDVRVITHTVPGDIPSMPKKKPDVMETRVGGSSVEDRVDYTLELLEDGGGEHVMNDVFRAGEYVDASGVTKGKGTQGPVKRWGVQKRKGKHARQGWRRRIGNLGPWNPSRVRSTVPQQGQTGYHQRTELNKRLVDIGDGADATVDGGFINYGEVDGPHVLIKGSLPGPEKRLVRFRPAIRPGDQPRLDPEVRYVSTASNQG	340	Q	S	-	P	R	K	P	R	K	R	4
Natrinema altunense	Archaea;Euryarchaeota;Stenosarchaea group	3.77413	L9ZJN2_9EURY	50S ribosomal protein L3	rpl3p rpl3 C485_07302	MPQANTPRKGSLGFGPRQRATSEVPRFNSWPDDDGQPTLQGFAGYKAGMTHVVMVDDKSNSPTEGMEQTVPVTIVETPPMRAVALRAYEDTPYGMKPITEVWTDEFVPELDRVLDLPGDEYDTDAATDELRGLQEEGRVDDVRVITHTVPGDVPSVPKKKPDVMETRVGGGSVDDRVDFALEIIEDGGEHVMNDVFRAGEYVDASGVTKGKGTQGPVKRWGVQKRKGKHARQGWRRRIGNLGPWNPSRVRSTVPQQGQTGYHQRTELNKRLVDIGDGADATVDGGFVNYGEVDGPHALIKGSLPGPQQRLVRFRPAIRPGDQPRLDPEVRYVSTASNQG	339	Q	A	-	P	R	K	P	R	Q	R	5
Natrinema ejinorense	Archaea;Euryarchaeota;Stenosarchaea group	4.47632	A0A2A5QRI8_9EURY	50S ribosomal protein L3	rpl3 CP557_01755	MPQANTPRKGSLGFGPRKRATSEVPRFNSWPDTDGQPTLQGFAGYKAGMTHVVMVDDKANSPTEGMEETVPVTIVETPPMRAVALRAYEDTPYGMKPITEVWTDEFVPELDRVLDLPGDDYDTDAATDELRGLHEEGRVDDVRVITHTVPGDVPSVPKKKPDVMETRVGGGSVDDRVDFALETIEDGGEHVMNDVFRAGEYVDASGVTKGKGTQGPVKRWGVQKRKGKHARQGWRRRIGNLGPWNPSRVRSTVPQQGQMGYHQRTELNKRLVDIGDGADATVDGGFVNYGEVDGPHALIKGSLPGPQQRLVRFRPAIRPGDQPRLDPEVRYVSTASNQG	339	Q	A	-	P	R	K	P	R	K	R	4
Natrinema gari	Archaea;Euryarchaeota;Stenosarchaea group	4.02369	L9Z878_9EURY	50S ribosomal protein L3	rpl3p rpl3 C486_06983	MPQANTPRKGSLGFGPRQRATSEVPRFNSWPDDDGQPTLQGFAGYKAGMTHVVMVDDKANSPTEGMEETVPVTIVETPPMRAVALRAYEDTPYGMKPITEVWTDEFVPELDRVLDLPGDEYDTDAATDELRGLQEEGRVDDVRVITHTVPGDVPSVPKKKPDVMETRVGGGSVDDRVDFALETIEDGGEHVMNDVFRAGEYVDASGVTKGKGTQGPVKRWGVQKRKGKHARQGWRRRIGNLGPWNPSRVRSTVPQQGQTGYHQRTELNKRLVDIGEGADATVDGGFVNYGEVDGPHALIKGSLPGPQQRLVRFRPAIRPGDQPRLDPEVRYVSTASNQG	339	Q	A	-	P	R	K	P	R	Q	R	5
Natrinema pallidum	Archaea;Euryarchaeota;Stenosarchaea group	3.91581	L9YSR7_9EURY	50S ribosomal protein L3	rpl3p rpl3 C487_10514	MPQANTPRKGSLGFGPRQRATSEVPRFNSWPDDDGQPTLQGFAGYKAGMTHVVMVDDKANSPTEGMEETVPVTIVETPPMRAVALRAYEDTPYGMKPITEVWTDEFVPELDRVLDLPGDEYDTDAATDELRGLQEEGRVDDVRVITHTVPGDVPSVPKKKPDVMETRVGGGSVGDRVDFALEIIEDGGEHVMNDVFRAGEYVDASGVTKGKGTQGPVKRWGVQKRKGKHARQGWRRRIGNLGPWNPSRVRSTVPQQGQTGYHQRTELNKRLVDIGDGADATVDGGFVNYGEVDGPHALIKGSLPGPQQRLVRFRPAIRPGDQPRLDPEVRYVSTASNQG	339	Q	A	-	P	R	K	P	R	Q	R	5
Natrinema pellirubrum	Archaea;Euryarchaeota;Stenosarchaea group	4.3541	L0JKC1_NATP1	50S ribosomal protein L3	rpl3p rpl3 Natpe_0870 C488_03530	MPQANTPRKGSLGFGPRKRATSEVPRFNSWPDTDGQPTLQGFAGYKAGMTHVVMVDDKANSPTEGMEETVPVTIVETPPMRAVALRAYEDTPYGKKPITEVWTDEFVPELDRVLDIPGDDYDVDAAEDELRGLLAEGRVDDVRVITHTVPTEIPSVPKKKPDVMETRVGGGSIEERVDFALETVADGGEHVMNDVFRAGEYVDASGVTKGKGTQGPVKRWGVQKRKGKHARQGWRRRIGNLGPWNPSRVRSTVPQQGQTGYHQRTELNKRLVDIGEGADATVDGGFVNYGEVDGPHALIKGSLPGPQQRLVRFRPAIRPGDQPRLDPEVRYVSTASNQG	339	Q	A	-	P	R	K	P	R	K	R	4
Natrinema salaciae	Archaea;Euryarchaeota;Stenosarchaea group	4.85702	A0A1H9T4Y8_9EURY	50S ribosomal protein L3	rpl3 SAMN04489841_0053	MPQANTPRKGSLGFGPRKRATSEVPRFNSWPDDDGQPTLQGFAGYKAGMTHVVMVDDQANSPTEGMEQTVPVTIVETPPMRAVALRAYEDTPYGMKPITEVWTDEFVPELDRVLDLPGDDYDTDAATDELRALHEEGRVDDVRVITHTVPGDVPSVPKKKPDVMETRVGGGSVDDRVDFALEAIEDGGEHVMNDVFRAGEYVDASGVTKGKGTQGPVKRWGVQKRKGKHARQGWRRRIGNLGPWNPSRVRSTVPQQGQTGYHQRTELNKRLVDIGDGADATVDGGFVNYGEVDGPHALIKGSLPGPQQRLVRFRPAIRPGDQPRLDPEVRYVSTASNQG	339	Q	A	-	P	R	K	P	R	K	R	4
Natrinema versiforme	Archaea;Euryarchaeota;Stenosarchaea group	4.1908	L9Y106_9EURY	50S ribosomal protein L3	rpl3p rpl3 C489_09471	MPQANTPRKGSLGFGPRKRATSEVPRFNSWPDTDGQPTLQGFAGYKAGMTHVVMVDDKANSPTEGMEETVPVTIVETPPMRAVALRAYEDTPYGMKPITEVWTDEFVPELDRVLDLPGDDYDTDASEDELRGLLEEGRVDDVRVITHTVPGDVPSVPKKKPDVMETRVGGGSVDDRVEFALETVADGGEHVMNDVFRAGEYVDASGVTKGKGTQGPVKRWGVQKRKGKHARQGWRRRIGNLGPWNPSRVRSTVPQQGQTGYHQRTELNKRLVDIGDGADATVDGGFVNYGEVDGPHALIKGSLPGPQQRLVRFRPAIRPGDQPRLDPEVRYVSTASNQG	339	Q	A	-	P	R	K	P	R	K	R	4
Natronoarchaeum philippinense	Archaea;Euryarchaeota;Stenosarchaea group	3.16418	A0A285NBT4_9EURY	50S ribosomal protein L3	rpl3 SAMN06269185_1342	MPQPSRPRKGSLGFGPRKRATSEVPRFRSWPDDDGQPTLQGFAGYKAGMSHVVMINDEADSPREGMEETVPVTIVETPPMRAVALRAYEDTPYGKTPLTEVWADEFHEELDRTLDLPEDHDRDAAESEIRETLEEGRIADLRMITHTVPEEIKSVPKKKPDVMETRIGGGSLADRLDYGLELLEDGGEHAADQIFRPGEYLDVAGVTKGKGTQGPVKRWGVQKRKGKHARQGWRRRIGNLGPWNPSRVRSTVPQQGQTGYHQRTELNKRLIDLGDASEDGVTPEGGFVNYGEVEGNYALIKGSAPGPEERLLRLRTAVRPNDQPRLDPEVRYVATESNQG	340	Q	P	-	P	R	K	P	R	K	R	4
Natronobacterium gregoryi	Archaea;Euryarchaeota;Stenosarchaea group	3.72347	A0A1I3L975_9EURY	50S ribosomal protein L3	rpl3 SAMN05443661_10670	MPQSNAPRKGSLGFGPRKRATSEVPRFNSWPDDDGQPTLQGFAGYKAGMTHVVMVDDQANSPTEGMEQTVPVTIVETPPMRAVALRAYEDTPYGLNPVTEVWTDEFADELDRVLDLPGDDYDSDAAEDELRGLLEEGRVDDVRVITHTVPSEVPSMPKKKPDVMETRVGGGSVEERVDFGLELLVDGGEHVMNDVFRAGEYVDASGVTKGKGTQGPVKRWGVQKRKGKHARQGWRRRIGNLGPWNPSRVRSTVPQQGQTGYHQRTELNKRLVDMGNGADATVDGGFVNYGEVDGPHALIKGSLPGPEKRLVRFRPAIRPGDQPRLDPEVRYVSTASNQG	339	Q	S	-	P	R	K	P	R	K	R	4
Natronobacterium texcoconense	Archaea;Euryarchaeota;Stenosarchaea group	4.00987	A0A1H1EJI7_9EURY	50S ribosomal protein L3	rpl3 SAMN04489842_1607	MPQANTPRKGSLGFGPRKRATSEVPRFNSWPDDDGQPTLQGFAGYKAGMTHVVMVDDQSNSPTEGMEQTVPVTIVETPPMRAVALRAYEDTPYGLNPVTEVWTDEFVDELDRVLDLPGDDYDTDAAEDEIRGLLEEGRVDEVRVITHTVPTEVPSVPKKKPDVMETRVGGGSVQERVDFGLELLEDGGEHVMNDVFRAGEYVDASGVTKGKGTQGPVKRWGVQKRKGKHARQGWRRRIGNLGPWNPSRVRSTVPQQGQTGYHQRTELNKRLVDMGDGADATVDGGFVNYGEVDGPHALIKGSLPGPEQRLIRFRPAIRPGDQPRLDPEVRYVSTASNQG	339	Q	A	-	P	R	K	P	R	K	R	4
Natronococcus amylolyticus	Archaea;Euryarchaeota;Stenosarchaea group	4.41653	L9WY71_9EURY	50S ribosomal protein L3	rpl3p rpl3 C491_19394	MPQPNSPRKGSLGFGPRQRASSEVPRFNSWPDDDGQPTLQGFAGYKAGMTHVVMVDDEANSPTEGMEETVPVTIVETPPMRAVALRAYEDTPYGKKPITEVWTDEFVPELDRVLDLPGDDYDADTAEDELRELLEDGRVDDVRVITHTVPSAVPSVPKKKPDVMETRVGGGSVDERVDFALELIADGGEHVMNDTFRAGEYVDASGVTKGKGTQGPVKRWGVQKRKGKHARQGWRRRIGNLGPWNPSRVRSTVPQQGQTGYHQRTELNKRLVDIGDGADATVDGGFVNYGEVDGPHALIKGSLPGPNKRLVRFRPAIRPGDQPRLDPEVRFVSTASNQG	339	Q	P	-	P	R	K	P	R	Q	R	5
Natronococcus jeotgali	Archaea;Euryarchaeota;Stenosarchaea group	4.49618	L9XX68_9EURY	50S ribosomal protein L3	rpl3p rpl3 C492_01903	MPQPNSPRKGSLGFGPRQRASSEVPRFNSWPDDDGQPTLQGFAGYKAGMTHVVMVDDKANSPTEGMEETVPVTIVETPPMRAVALRAYEDTPYGKKPLTEVWTDEFVPELDRVLDLPGDDYDADAAEDELRGYLEDGRIADVRVITHTVPSEVPSIPKKKPDVMETRVGGGSVEERLEFALEVLADGGEHVLNDVFRAGEYVDASGVTKGKGTQGPVKRWGVQKRKGKHARQGWRRRIGNLGPWNPSRVRSTVPQQGQTGYHQRTELNKRLVDIGDGADATVDGGFVNYGEVDGPHALIKGSLPGPDKRLLRFRPAIRPGDQPRLDPEVRFVSTASNQG	339	Q	P	-	P	R	K	P	R	Q	R	5
Natronococcus occultus	Archaea;Euryarchaeota;Stenosarchaea group	4.31412	L0K515_9EURY	50S ribosomal protein L3	rpl3 Natoc_3479	MPQPNAPRKGSLGFGPRQRASSEVPRFNSWPDDDGQPTLQGFAGYKAGMTHVVMVDDEANSPTEGMEETVPVTIVETPPMRAVALRAYEDTPYGKKPLTEVWTGEFVPELDRVLDLPGDDYDADAAEDELRGYLEDGRIADVRVITHTVPSEVPSIPKKKPDVMETRVGGGSVEERVDFALELLADGGEHVMNDVFRAGEYLDASGVTKGKGTQGPVKRWGVQKRKGKHARQGWRRRIGNLGPWNPSRVRSTVPQQGQTGYHQRTELNKRLVDIGDGADATVDGGFVNYGEVDGPHALIKGSLPGPDKRLLRFRPAIRPGDQPRLDPEVRFVSTASNQG	339	Q	P	-	P	R	K	P	R	Q	R	5
Natronolimnobius aegyptiacus	Archaea;Euryarchaeota;Stenosarchaea group	3.93055	A0A2Z2HNM1_9EURY	50S ribosomal protein L3	rpl3 B1756_01340	MPQKNAPRKGSLGFGPRQRATSEVPRFNSWPDDDGQPTLQGFAGYKAGMTHVVMVDDTANSPTEGMETTVPVTIVETPPMRAVALRAYEETPYGMTPVTDVWTDEVDDDLERVLDTPGDDYDADAAADELRGHLEEGRVDDVRAITHTVPAEVPSVPKKKPDVMETRIGGGSVEERVDYGLELLEADGGAHVMNDVFRAGEYVDASGVTKGKGTQGPVKRWGVQKRKGKHARQGWRRRIGNLGPWNPSRVRSTVPQQGQTGYHQRTELNKRLVDIGDGDDATVDGGFVNYGEVDGPHALIKGSLPGPNKRLVRFRPAIRPGDQPRLDPEVRYVSTASNQG	340	Q	K	-	P	R	K	P	R	Q	R	5
Natronolimnobius baerhuensis	Archaea;Euryarchaeota;Stenosarchaea group	3.9143	A0A202E8A2_9EURY	50S ribosomal protein L3	rpl3 B2G88_08105	MPQANSPRKGSLGFGPRKRATSEVPRFNSWPEDDGQPTLQGFAGYKAGMTHVVMVDDKANSPTEGMEQTVPVTIVETPPMRAVALRAYEDTPYGKQPVTEVWTDEFVSELDRVLDLPGDDYNTDASADELRGLLEEGRVDDVRVITHTVPGDLPSMPKKKPDVMETRVGGGSISDRVDYGLELLEEDGGEHVMNDMFRAGEYVDASGVTKGKGTQGPVKRWGVQKRKGKHARQGWRRRIGNLGPWNPSRVRSTVPQQGQTGYHQRTELNKRLVDIGDGADATVDGGFVNYGEVDGPHALIKGSLPGPNKRLVRFRPAIRPGDQPRLDPEVRYVSTASNQG	340	Q	A	-	P	R	K	P	R	K	R	4
Natronolimnobius innermongolicus	Archaea;Euryarchaeota;Stenosarchaea group	4.58863	L9XAD9_9EURY	50S ribosomal protein L3	rpl3p rpl3 C493_08766	MPQANSPRKGSLGFGPRKRATSEVPRFNSWPDDEGQPTLQGFAGYKAGMTHVVMVDDKSNSPTEGMEQTVPVTIVETPPMRAVSLRAYEDTPYGKQPITEVWTDEFVPELDRTLDLPGDDYDAEAAEEELRNLLAEGRIDDVRVITHTVPGSVPSVPKKKPDVMETRVGGGSVGERVDFALELLEDGGEHVMNDVFRAGEYVDASGVTKGKGTQGPVKRWGVQKRKGKHARQGWRRRIGNLGPWNPSRVRSTVPQQGQTGYHQRTELNKRLVDMGDGADATVDGGFVNYGEVDGPHALIKGSLPGPEQRLIRFRPAIRPGDQPRLDPEVRYVSTASNQG	339	Q	A	-	P	R	K	P	R	K	R	4
Natronomonas moolapensis	Archaea;Euryarchaeota;Stenosarchaea group	2.91257	M1Y042_NATM8	50S ribosomal protein L3	rpl3 Nmlp_1607	MPQPSRPRKGSMGFSPRSRAASEVPRFNSWPDDEGQPGLQGFAGYKAGMSHVVTINDEPNSPREGQEETVPVTVVETPPMRAVAVRAYEDTPYGTRPLTELWTDEVHEDLGRALSVPDEQSGGAESQIREALDSGALADVRVITHTLPSGLSSVPKKEPDVMETRVGGGALGDRLEFAFDLVDDGGEHAATDVFRAGQYADVAGITKGKGTQGPVKRWGVQKRKGKHARQGWRRRIGNLGPWNPSRVRSTVPQQGQTGYHQRTELNKRLVDLGDDDVTPDGGFVNYGEVDGSYALVKGSVPGPDKRLVRFRPAVRPADQPRLDPEVRYVSTASNQG	336	Q	P	-	P	R	K	P	R	S	R	5
Natronomonas pharaonis	Archaea;Euryarchaeota;Stenosarchaea group	2.7497	RL3_NATPD	50S ribosomal protein L3	rpl3 NP_4854A	MPQPSRPRKGSMGFSPRSRAASEVPRFNSWPDDEGQPGLQGFAGYKAGMSHVVAINDEPNSPREGQEETVPVTVVETPPMRAVAVRAYEDTPYGKRPLTEVWTDEVHEDLERSLSVPEEQSGDIEGDIRTALDEGALADVRVITHTVPGALSSVPKKEPDVMETRVGGGSLSDRVDFALDLVDDGGEHTVTDVFRAGEYTDVAGITKGKGTQGPVKRWGVQKRKGKHARQGWRRRIGNLGPWNPSRVRSTVPQQGQTGYHQRTELNKRLIDLGDDDVSPDGGFVNYGEVDGPYALVKGSVPGPDKRLVRFRPAVRPGDQPRLDPEVRYVSTASNQG	336	Q	P	-	P	R	K	P	R	S	R	5
Natronorubrum bangense	Archaea;Euryarchaeota;Stenosarchaea group	4.11128	L9W3B3_9EURY	50S ribosomal protein L3	rpl3p rpl3 C494_18172	MPQPNAPRKGSLGFGPRQRATSEVPRFNSWPDDDGQPTLQGFAGYKAGMTHVVMVDDKANSPTEGMEETVPVTIVETPPMRAVALRVYEDTPYGMKPLTEVWTDEFVPELDRVLDLPGDDYDVDAATDELRGYLEEGRIDDVRVITHTVPGEVPSMPKKKPDVMETRVGGGSIEERVDFALETVEDGGEHVMNDMFRAGEYVDASGVTKGKGTQGPVKRWGVQKRKGKHARQGWRRRIGNLGPWNPSRVRSTVPQQGQTGYHQRTELNKRLVDIGDGADATVDGGFVNYGEVDGPHALIKGSLPGPNKRLVRFRPAIRPGDQPRLDPEVRYVSTASNQG	339	Q	P	-	P	R	K	P	R	Q	R	5
Natronorubrum sediminis	Archaea;Euryarchaeota;Stenosarchaea group	3.78254	A0A1H6FX20_9EURY	50S ribosomal protein L3	rpl3 SAMN04487967_1784	MPQANSPRKGSLGFGPRERATSEVPRFNSWPDDDGQPTLQGFAGYKAGMTHVVMVDDKANSPTEGMEETVPVTIVETPPMRAVALRAYEETPYGMQPVTEVWTDEFVSELDRVLDIPGDDYDATAAEDDLRGHLEEGRVDDVRVITHTVPGDIPSMPKKKPDVMETRVGGGSLEDRVEFALETVADGGEHVMNDVFRAGEYVDASGVTKGKGTQGPVKRWGVQKRKGKHARQGWRRRIGNLGPWNPSRVRSTVPQQGQTGYHQRTELNKRLVDIGDGADATVDGGFVNYGEVDGPHALIKGSLPGPNKRLVRFRPAIRPGDQPRLDPEVRYVSTESNQG	339	Q	A	-	P	R	K	P	R	E	R	5
Natronorubrum sulfidifaciens	Archaea;Euryarchaeota;Stenosarchaea group	3.46029	L9WEX9_9EURY	50S ribosomal protein L3	rpl3p rpl3 C495_01160	MPQPNAPRKGSLGFGPRQRATSEVPRFNSWPDDDGQPTLQGFAGYKAGMTHVVMVDDKANSPTEGMEETVPVTIVETPPMRAVALRVYEDTPYGMKPLTEVWTDEFAPELDRVLDLPGDDYDVDAATDELRGYLEEGRVDDVRVITHTVPGEIPSMPKKKPDVMETRVGGGSLDERVDFALETVEDGGEHVMNDMFRAGEYVDASGVTKGKGTQGPVKRWGVQKRKGKHARQGWRRRIGNLGPWNPSRVRSTVPQQGQTGYHQRTELNKRLVDIGDGADATVDGGFVNYGEVDGPHALIKGSLPGPNKRLVRFRPAIRPGDQPRLDPEVRYVSTASNQG	339	Q	P	-	P	R	K	P	R	Q	R	5
Natronorubrum texcoconense	Archaea;Euryarchaeota;Stenosarchaea group	4.64179	A0A1G8VK05_9EURY	50S ribosomal protein L3	rpl3 SAMN04515672_1377	MPQANSPRKGSLGFGPRQRATSEVPRFSSWPDDDGQPTLQGFAGYKAGMTHVVMVDDKANSPTEGMEQTVPVTIVETPPMRAVALRAYEATPYGMKPVTEVWTDEFVSELDRVLDVPGDDYDADAAEDELRGYLEEGRVDDVRVITHTVPGSIPSMPKKKPDVMETRVGGGSVEERVDFALETVADGGEHVMNDVFRAGEYVDASGVTKGKGTQGPVKRWGVQKRKGKHARQGWRRRIGNLGPWNPSRVRSTVPQQGQTGYHQRTELNKRLVDIGDGADATVDGGFVNYGEVDGPHALIKGSLPGPNKRLVRFRPAIRPGDQPRLDPEVRYVSTASNQG	339	Q	A	-	P	R	K	P	R	Q	R	5
Natronorubrum thiooxidans	Archaea;Euryarchaeota;Stenosarchaea group	4.20979	A0A1N7DXX1_9EURY	50S ribosomal protein L3	rpl3 SAMN05421752_10324	MPQPNAPRKGSLGFGPRQRATSEVPRFNSWPDDDGQPTLQGFAGYKAGMTHVVMVDDKANSPTEGMEETVPVTIVETPPMRAVALRAYEDTPYGMKPLTEVWTDEFAPELDRVLDLPGDDYDVDAAADELRGYLEEGRIDDVRVITHTVPGEIPSMPKKKPDVMETRVGGGSLEERLDFALETVEDGGEHVMNDMFRAGEYVDASGVTKGKGTQGPVKRWGVQKRKGKHARQGWRRRIGNLGPWNPSRVRSTVPQQGQTGYHQRTELNKRLVDIGDGADATVDGGFVNYGEVDGPHALIKGSLPGPNKRLVRFRPAIRPGDQPRLDPEVRYVSTASNQG	339	Q	P	-	P	R	K	P	R	Q	R	5
Natronorubrum tibetense	Archaea;Euryarchaeota;Stenosarchaea group	4.93484	L9W916_9EURY	50S ribosomal protein L3	rpl3p rpl3 C496_02932	MPQANSPRKGSLGFGPRQRATSEVPRFNSWPDDDGQPTLQGFAGYKAGMTHVVMVDDKANSPTEGMEQTVPVTIVETPPMRAVALRAYEATPYGMKPVTEVWTDEFVTELDRVLDVPGDDYDADAAEDELRGYLEEGRVDDVRVITHTVPGSIPSMPKKKPDVMETRVGGGSVEDRVDFALETVADGGEHVMNDVFRAGEYVDASGVTKGKGTQGPVKRWGVQKRKGKHARQGWRRRIGNLGPWNPSRVRSTVPQQGQTGYHQRTELNKRLVDIGDGADATVDGGFVNYGEVDGPHALIKGSLPGPNKRLVRFRPAIRPGDQPRLDPEVRYVSTASNQG	339	Q	A	-	P	R	K	P	R	Q	R	5
Nitrosarchaeum koreense	Archaea;TACK group;Thaumarchaeota	1.6077	F9CWK3_9ARCH	50S ribosomal protein L3	MY1_0894	MGHRKYAQPRRGSAAYYPRGRAKSMEARIRTWPKNNSDEPKILAHCGFKAGCVQLVTIDDREKTPNAGKQLVSLGTVLVTPPVSILGVRGYSKDHYGLHAEFDVYAKEFPKNISKEINFKNKEGAMENAEKILGRVKEIFAIVAVSPRDAGLEQKKPYIFEALVSGGDIKKQFAHVKELLGKEIKIDQIFETGATIDVAAITKGKGWQGVIQRFGVKKKQHKSRKTVREVASLGPISPASVMYSVPRAGQMGFHQRTEYDKRIMVIGNTENNQIKINPDGGYKHFGLVKGDFIILKGSVPGTYRRLIKLRSQIRNAPVKITKPNILEVVI	330	H	R	K	P	R	R	P	R	G	R	2
Nitrosarchaeum limnium	Archaea;TACK group;Thaumarchaeota	1.85556	S2E087_9ARCH	50S ribosomal protein L3	rplC BG20_I1622	MGHRKYAQPRRGSAAYYPRGRAKSMEARIRTWPTNNSDEPKILAHCGFKAGCVQLVTIDDRDKTPNAGKQLVSLGTVLVTPPVSILGIRGYSKDHYGLHAEFDVYANEFPKSISKEINLKNKEGALENAEKILGRVKEIFAIVAVSPRAAGLEQKKPYIFEALVSGGDVKKQFAHVKELLGKEIKIDQIFETGATIDVAAITKGKGWQGVIQRFGVKKKQHKSRKTVREVASLGPISPASVMYSVPRAGQMGFHQRTEYDKKIMVIGNTENNQIKINPDGGYKHFGLVKGDFIILKGSVPGTYRRLIKLRSQIRNAPVKISKPNILEVVI	330	H	R	K	P	R	R	P	R	G	R	2
Nitrosocaldus cavascurensis	Archaea;TACK group;Thaumarchaeota	1.57728	A0A2K5AQT8_9ARCH	50S ribosomal protein L3	rpl3p NCAV_0832	MGHRKHSAPRRGSLAYLPRARAKSIESRIRTWPEIDAKEPRLLGFAGFKAANIHLISIDDRERTPNFGKPLMSRATVIVTPPMRVIGIRAYEKSVYGLRSLFDIYADGLPKELARKVKIKPTEQSSLNDIKLDGVHEVRAIVAVTPRAAGLEQKKPFVFEVGVGGGKDVKARFEYLKNLLGKDVRINEVFKTGEYVDVSAITKGKGFEGPVTRWGIKRKQHKSRKSVRAVGTLGPISPATVMYTVPRAGQRGFHQRLEYNKRILMIASVDEQNITPKGGFMHFGILKGDYIVVRGSIAGAIKRLVKLRYAIRPKVKKVVEPKIVEVIA	328	H	R	K	P	R	R	P	R	A	R	2
Nitrosocosmicus oleophilus	Archaea;TACK group;Thaumarchaeota	3.43071	A0A0N9Y7L2_9ARCH	50S ribosomal protein L3	rplC NMY3_02294	MGHRKYSTPRRGSIAFRPRARAQSLEARIRTWPENSSRDNVGLVGFAGFKVGQIQVMTIDDKEKTPNYGKPLMNHSTVISLPPLKIVGIRGYSEDGYGRHAVFDVYAKESIKDLSSKYKTKYSEDGLKKAQGMIGSVKHLNAVVAVFPNKIGISQKVPFIYEIPVSGGDNQVKFEFLKSKLGQEVRVADVFKTGQNIDVHGITRGKGVEGPITRFGVKRKQHKSRKSVRAVGTLGPISPAVVMYTVARQGQRGFHQRTEYNKRILVMSSSDNTEVVNINPKGGFKHFGLVDGDYMIVRGTIPGVPKRLVKLRQPIRSKQTKISEPKVLEVIV	332	H	R	K	P	R	R	P	R	A	R	2
Nitrosomarinus catalina	Archaea;TACK group;Thaumarchaeota	1.36008	A0A2Z2HKX7_9ARCH	50S ribosomal protein L3	rpl3 NMSP_0765	MGARKRHSPRRGSLAYSRRVRAKTMEARIRAWPSRSASEEPKILAHCGFKAGCVQVVSIDDREKVPNAGKQLVSLGTVLVTPPVLILGIRGYSKDHDGLHAEFDVYSEDIPKYISKEMTFKNKEGALENAEKSLKKIKEIFAIVAVSPRAAGLEMKKPYIFEAMVSGGDIEKQFAHVKEVLGKEIKIDQIFETGSTVDVAAITKGHGWQGVMRRWNVKKKQHKSRKTVREVGSLGPISPQSIMYTVPRAGQTGFHQRVEYDKRILVMGNTDNDKLKINPDGGYKHFGLVKGDFIILKGSVPGTYRRLIKLRSQIRNAPVKVNKPNILEVVI	331	A	R	K	P	R	R	R	R	V	R	4
Nitrosopelagicus brevis	Archaea;TACK group;Thaumarchaeota	1.24554	A0A0A7V0C6_9ARCH	50S ribosomal protein L3	rpl3p A7X95_01455 T478_0717	MGHRKRSQPRRGSLAYSPRIRAKSMEARVRAWPKVAGDEPRLLAHAGYKAGCVQIVSIDDREHTPSHGKQLVTLGTVIATPPITIVGIRGYSIDTNHTRNAEFDSFAKDLPKNVQNNLKIKTEGTPLDEAEKHLKKIKEIFAIVTTTPVDVNLEMKKPYIFEVKVEGGDIPKQFAFTKDLLGKTVKVDQVFESGTYVDTAAITKGKGWQGVIYRWGAKRKQHKSRKTVREIGSLGPISPQSVMYTVPRAGQTGFHQRVEYDKRIMIMSNTEKEEYKINPDGGFKHFGNVTGDFIIVKGSVPGTYRRLIKLRKQIRNEPKKVVKPNVLEVVI	331	H	R	K	P	R	R	P	R	I	R	2
Nitrosopumilaceae archaeon	Archaea;TACK group;Thaumarchaeota	1.99668	A0A447G7H5_9ARCH	50S ribosomal protein L3	rpl IBTHAUMO2_990034	MGARKRHSPRRGSLAYSPRARAGSMEARIRAWPERVEGGPRILAHCGFKAGCVQVVSIDDRDKTPNAGKQLVSLGTVIATPPVLVLGMRGYASTTSGMRAIWDVYSENLPRHMSKLISVKNAEDAAGRAERAVGRTAQVFAILAVSPRAAGLEQKTPYVFEAMVGGGTVRERHDHVRDLLGQEVRIGDIFEAGSTVDVAGITKGKGWQGVIKRWHVKKKQHKSRKSVREVGSLGPISPQNVMYTVPRAGQMGFHQRTEYDKRVMVVGSAEDAEAVNPAGGYKHFGLVKGDYVVLKGSVPGAYRRLVKMRSQVRNAPAKVKKPNILEIVV	329	A	R	K	P	R	R	P	R	A	R	3
Nitrosopumilales archaeon	Archaea;TACK group;Thaumarchaeota	2.67884	A0A2A3T3R5_9ARCH	50S ribosomal protein L3	COB95_02505	MGHRRHSAPRRGSLAYLPRGRAKSMEARIRAWPKVNSDEPKLLAHAGFKAGCVQIVNIDDREKTPNHGKQLVSLGTVIVTPPILIVGIRGYSKDPDGKHAQFDLYADXLPKNVSQFLKSKNKEELLEYSEKAFKKXKEIYAIIAVMPQNAGLEQKKPYVFEASVKGGDVKKQFTFVKELLGKEVKIDQVFEAGTTVDTAAITKGKGWEGPITRWGVKRKQHKSRKSVREVGSLGPISPQYVMYTVPRAGQRGLHQRTEYDKRIMVMDNTENIKYXINPKGGXKHFGNVNGDFIILRGSVPGTYNRLXKLRSQMRNIPXKITKPNILEVVV	330	H	R	R	P	R	R	P	R	G	R	3
Nitrosopumilus adriaticus	Archaea;TACK group;Thaumarchaeota	1.80309	A0A0D5C2C7_9ARCH	50S ribosomal protein L3	rpl3p rpl3 NADRNF5_1262	MGARKNHQPRRGSLAYSPRVRAKSMEARIRAWPKLNSEEPKILAHCGFKAGCVQIVSIDDREKVPNAGKQLVSLGTVLVTPPVLILGIRGYSKDHDGMHAEFDVYAEDIPKYISKEITLKNKEGALENAEKSIKKIKEIFAIVAVSPRAAGLEQKKPYIFEASVSGGDIQKQFAHVKELLGKEIKIDQIFETGASVDVAAITKGKGWQGVIQRWGVKKKQHKSRKTVREVGSLGPISPQSVMYTVPRAGQMGFHQRVEYDKRIMIMGNADDKQIKINPDGGFKHFGLVKGDFIILKGSVPGTYRRLIKLRSQIRNVPAKINKPNILEVVI	330	A	R	K	P	R	R	P	R	V	R	3
Nitrosopumilus koreensis	Archaea;TACK group;Thaumarchaeota	1.63996	K0B3V3_9ARCH	50S ribosomal protein L3	rpl3p NKOR_04450	MGARKRHSPRRGSLAYSPRVRAKSMEARIRAWPKLDSEEPKILAHCGFKAGCVQIVSIDDREKVPNAGKQLVSLGTVLVTPPVLILGIRGYSKDHDGLHAEFDVYAEDIPKNIAKEISLKNKQENALDNAEKSLKKIKEIFAIVAVSPSAAGLEQKKPYVFEASVSGGDIPKQFAHVKELLGKEIKIDQIFETGASVDVAAITKGKGWQGVLKRWNVKKKQHKSRKTVREVGSLGPISPQSVMYTVPRAGQFGFHQRIEYDKRIMIMGNTEEDKLKINPDGGYKHFGLVKGDFIILKGSVPGTYRRLIKLRSQIRNVPAKVNKPNILEVVI	331	A	R	K	P	R	R	P	R	V	R	3
Nitrosopumilus maritimus	Archaea;TACK group;Thaumarchaeota	1.64526	A9A5J4_NITMS	50S ribosomal protein L3	rpl3 Nmar_0809	MGARKRHSPRRGSLAYSPRVRAKSMEARIRAWPKLDSEEPKILAHCGFKAGCVQIVSIDDREKVPNAGKQLVSLGTVLVTPPVLILGIRGYSKDHDGLHAEFDVYAEDIPKSIAKEISLKNKQENALDNAEKSLKKIKEIFAIVAISPSAAGLEQKKPYIFEASVSGGDIPKQFAHVKELLGKEIKIDQIFETGASVDVAAITKGKGWQGVLKRWNVKKKQHKSRKTVREVGSLGPISPQSVMYTVPRAGQFGFHQRVEYDKRIMIMGNTDDDKLKINPDGGFKHFGLVKGDFIVLKGSVPGAYRRLIKLRSQIRNVPDKVNKPNILEVVV	331	A	R	K	P	R	R	P	R	V	R	3
Nitrosopumilus piranensis	Archaea;TACK group;Thaumarchaeota	1.71308	A0A0C5BWK9_9ARCH	50S ribosomal protein L3	rpl3p NPIRD3C_1412	MGARKRHSPRRGSLAYSPRVRAKSMEARIRAWPKLDSEEPKILAHCGFKAGCVQIVSIDDREKVPNAGKQLVSLGTVLVTPPVLILGIRGYSKDHDGLHAEFDVYAEDIPKNIAKEISLKNKQENAIENAEKSLKKIKEIFAIVAVSPSAAGLEQKKPYIFEASVSGGDIPKQFTHVKELLGKEIKIDQIFETGASVDVAAITKGKGWQGVLKRWNVKKKQHKSRKTVREVGSLGPISPQSVMYTVPRAGQFGFHQRIEYDKRIMIMGNTDDDKLKINPDGGYKHFGLVKGDFIILKGSVPGTYRRLIKLRSQIRNVPAKVNKPNILEVVV	331	A	R	K	P	R	R	P	R	V	R	3
Nitrosopumilus sediminis	Archaea;TACK group;Thaumarchaeota	1.69091	K0B919_9ARCH	50S ribosomal protein L3	rpl3p NSED_04485	MGARKRHQPRRGSLAYSPRVRARSMEARIRAWPRLSATDEPKILAHCGFKAGCVQIVSIDDRDKVPNAGKQLVSLGTVLVTPPVLILGIRGYSKDHDGKHAEFDVYAEDIPKSIAKEITIKNTAGSVENAESRLRKIKEIYAIVAVSPRAAGLEMKKPYIFEAMVSGGDIEKQFAHVKELLGKEIKIEQIFETGATVDVAAITKGHGWQGVMRRWNVKKKQHKSRKTVREVGSLGPISPQSVMYTVPRAGQTGFHQRVEYDKRIMIMGNTESDKIKINPDGGYKHFGLVKGDFIILKGSVPGTYKRLIKLRTQIRNAPVKVAKPNILEVVV	331	A	R	K	P	R	R	P	R	V	R	3
Nitrososphaera evergladensis	Archaea;TACK group;Thaumarchaeota	2.95437	A0A075MQS7_9ARCH	50S ribosomal protein L3	NTE_01836	MGHRKYSAPRRGSIAFRPRARARSLEARVRTWPEIAGEKSSLLGFAGFKAGSIHVLTIDDREKTPNFGKQLLNAATVIATPPMKIIGARAYKTDLYGQHAIFDVYAKDLPKEMSRRVDIKQADDAMAKAEAKVAQASSVMAIAAVSPSAVGISQKKPFVFELAVSGKDAKAQFEYVKSILGKEMKASDIFQNGQNIDVFGITRGKGVEGPITRFGVKRKQHKSRKSVRAVGTLGPISPAVVMYTVARQGQRGFHQRTEYNKRILIMSNTEKDGQQQSSINPTGGFKHFGLVKGDYIVVRGSVPGVPKRLIKMRHPIRNLPKKVQEPKVLEVVVQ	334	H	R	K	P	R	R	P	R	A	R	2
Nitrososphaera gargensis	Archaea;TACK group;Thaumarchaeota	2.83387	K0II78_NITGG	50S ribosomal protein L3	rpl3p Ngar_c17300	MGHRKYSAPRRGSVAFRPRARARSLEARVRTWPQLAAEKSSLLGFAGFKAGCIHVLTIDDREKTPNFGKQLLNPATVIVTPPIRVIGIRGYKKDIYGQHAIFDVYAKDLPKELSRKFDAKSSDEAFAKAEGMLGSASAIMAIVAVSPNSIGLSQKTPFVFEMAVSGKDAKSQYDYVKSVLGREVKVSDIFQVGQNIDVFGITRGKGIEGPVTRFGIKRKQHKSRKSVRAVGTLGPISPAVVMYTVARQGQRGFHQRTEYNKRILVMSNTEKDGQNSINPSGGFKHFGLVKGDYIIVRGSVPGVPKRLIKMRQPIRNVSKKVLEPKVLEVVVE	332	H	R	K	P	R	R	P	R	A	R	2
Nitrososphaera viennensis	Archaea;TACK group;Thaumarchaeota	2.52794	A0A060HGI5_9ARCH	50S ribosomal protein L3	rpl3p NVIE_005120	MGHRKYSAPRRGSVAFRPRARARSLEARVRTWPEMAGEKSSLLGFAGFKAGGIHVLTIDDREKTPNFGKQLLNAATVIATPPMKIIGIRAYKADLYGQHAIFDVYAKDLPKEMSRKIDIKQADDAMAKAEAKVAQASSVMAIVAVSPSAVGISQKKPFVFELAVSGKDAKAQFEYVKSILGKEMKASDIFQAGQNVDVFGITRGKGVEGPITRFGVKRKQHKSRKSVRAVGTLGPISPAVVMYTVARQGQRGFHQRTEYNKRILIMSNTEKDGQSSINPKGGFKHFGLVKGDYIVVRGSVPGVPKRLIKMRHPIRNLPKKVQEPKVLEVVVQ	332	H	R	K	P	R	R	P	R	A	R	2
Nitrosotalea devanaterra	Archaea;TACK group;Thaumarchaeota	1.8053	A0A128A2U8_9ARCH	50S ribosomal protein L3	rpl NDEV_0929	MGHRKHSQPRRGSLAYLPRGRAKSMEARIRTWPDVKTDQPKLLGYAGFKAACMRIASIDDREKTPNFGKQLVGLGTVVVTPPMSIIGIRGYSRDRYGIDSTFDVYAKDLPKELSRLFKTKLDEKAIDKAEKSLSYIDELFAIAAILPRKAGLEQKKPYVFEVAVKGGDIPKQFAFLKDLMGKEVKIDQVFQKGVEVDVAAITKGKGIEGPITRWGVKKKQHKSRKSVRALGTLGPISPATIMYTVPRAGQRGFHQRTQYNSRIMIVSNTANEELKINPAGGYKHFGLVQGDYIVIRGSIPGTYRRLVKLRAPVRPKLSKVTQPKILEVMINK	332	H	R	K	P	R	R	P	R	G	R	2
Nitrosotalea okcheonensis	Archaea;TACK group;Thaumarchaeota	1.97259	A0A2H1FDR6_9ARCH	50S ribosomal protein L3	rpl3p NCS_10694	MGHRKHSQPRRGSLAYLPRARAKSMEARIRTWPDVKSEQPKLLGYAGFKAACMRIASIDDREKTPNFGKQLVGLGTVVVTPPMSIIGIRGYSRDRYGIDSTFDVYAKDLPKELSRLFKTKLDEKAIEKAEKSLAQIDELFAIAAILPRKAGLEQKKPYVFEVAVKGGDIVKQFAFLKDLMGKEVKVDQVFQKGVEVDIAAITKGKGIEGPIARWGVKKKQHKSRKSVRALGTLGPISPATIMYSVPRAGQRGFHQRTQYNSRIMIVSNTQNDELKINPPGGYKHFGLVQGDYVVIRGSIPGTYRRLVKLRAPVRPKLTKVTQPKILEIMI	330	H	R	K	P	R	R	P	R	A	R	2
Nitrosotalea sinensis	Archaea;TACK group;Thaumarchaeota	1.59805	A0A2H1EHX6_9ARCH	50S ribosomal protein L3	rpl NSIN_30288	MGHRKHSQPRRGSLAYLPRGRAKSMEARIRTWPDVEAEQPKLLGYAGFKAACMRIASIDDREKTPNFGKQLVGLGTVVVTPPMTIIGIRGYSKDRYGIDSTFDVYAKDLPKEISRLFKTKTDEKGLEKAEKSLGIIEELYAIAAILPRKAGLEQKKPYVFEVAVKGGDISKQFTFLKDLLGKEVKVDQVFQKGSEVDVAAITKGKGIEGPITRWGVKKKQHKSRKSVRALGTLGPISPATIMYSVPRAGQRGFHQRIQYNNRIMIVSNSQNDELKINPPGGYKHFGLVEGDYVILRGSIPGTYKRLVKLRAPVRPKLSKVTQPKILEIMV	330	H	R	K	P	R	R	P	R	G	R	2
Nitrosotenuis cloacae	Archaea;TACK group;Thaumarchaeota	1.62016	A0A3G1B1C5_9ARCH	50S ribosomal protein L3	SU86_002165	MGHRKHSQPRRGSLAYLPRGRAKSMEPRIRTWPEITAEQPKLLGYAGFKVGCIQVVSIDDREKTPNHGKQLVSLGTVVATPPVSVIGIRGYYEDIDGSHALFDVYSSDMPKEVSRLFTIKPKEGTLEKAEKLLNRTSELFAVVAVLPNNAGISQKKPYVFEVAVKGGDLKKQFDFLKGLFGKQVKIEEVFELGSSVDVASITKGKGWEGPITRWGVKKKQHKSRKSVRALGTLGPISPSSIMYTVPRAGQRGFHQRVEYNKRIMIMSNTEKTDFKINPSGGYKHYGFVNGDFVVLKGSIPGTYRRMVKLRTQIRNVPNKVLKPNILEIVV	330	H	R	K	P	R	R	P	R	G	R	2
Odinarchaeota archaeon	Archaea;Asgard group;Candidatus Odinarchaeota	1.46071	A0A1Q9N6M3_9ARCH	50S ribosomal protein L3	rpl3 OdinLCB4_09560	MGHRRNSPKRGSLNYLPRARAESIVGRIRNWPEYQGPPKLLGIMGYKAGMTHAVIVETKSTSPWVNQEITVPVTIIDIPPLVVFGIRGYKKTPYGLRVVDQLLSANLSPDLSRRLTVPKNYKFEDAAKRFESRLQEMDELSALIHTQPKITGTSKKTPDIAEFRVGGGSVQERYEYLKSILGKEVRARDVLSEGSYIDVISVSKGKGFQGPVKRWGIRILPNKSRKTVRGVGSIGPWHPARVFYTVPRAGQMGYHQRVEYNKRIIKIGEDPKETIPKGGLLGYGLIQRDFMLVEGTIPGSRKRLIKFRLPIRGVKETGKPLQLIYLSTDSKQGA	334	H	R	-	P	K	R	P	R	A	R	4
Pacearchaeota archaeon	Archaea;DPANN group;Candidatus Pacearchaeota	6.60495	A0A2G9PVR9_9ARCH	50S ribosomal protein L3	rpl3p COU62_03640	MPTTTRPRFGSLQYWPRKRAKKFIPSVNWRHIKADSEGILGLISYKVGMGTAVVKDNTDKSLTKGKRKAIPVTVLEVPKMKIFCVRFYKNGQVAKDVIVSNDKELKKVLKVPKNVSGDLDKVDGWDDIRIIVYSVPGFKKVPDLAELGINAENKLAFVKSLIGREISPEDIMKWKLVDVRGLTKGKGLQGPVRRFGITLKVAKSEKGRRKPGSLGPWKPSRVTFRVPMAGQLGMFTRVHYNNKVIDFGNVKEKDVNKKEGFKRYGKIKGNYIIVAGSVQGPSKRQILITPAMRPNKKQSKKDYELLEVKF	310	T	T	-	P	R	F	P	R	K	R	4
Palaeococcus pacificus	Archaea;Euryarchaeota;Thermococci	1.85937	A0A075LRP3_9EURY	50S ribosomal protein L3	rpl3 PAP_01710	MGKISRPRRGSLGYAPRKRAKKIVPRIKSWPQTDETRILGFAGYKAGMTHVLMIDDWPGRLTNGKEIFVPVTVVEVPPMVVYGIRAYKQGYLGLETATEVWAPNLNGDLKRRIKTLPKNYNEEAFQQKLGELEDMIKEGEIVEVRALVHTQPRLIKLKKKPDVMEYAVGGSSVEEKFAYLKEKIGNEIRASEVLKEGELLDAIAVTKGKGFQGVIKRFGVKLRSHKDSKARRKVASIGPWHPTRVMWTVPMPGQMGFHTRTEYNKRLLRIGENGVLKLGDEEIEITPKGGFPHYGIIRSDFLMVAGTLPGSIKRIIRFRPAIRPPARKPPVEAPQITYVSRESKQ	345	K	I	-	P	R	R	P	R	K	R	4
Picrophilus oshimae	Archaea;Euryarchaeota;Diaforarchaea group	1.53415	A0A1W2G1F6_9EURY	50S ribosomal protein L3	rpl3 SAMN02745355_0351	MASRYAGSYFLHRMCNGWVIKMATPHHSRRGSMAYYPRVRAKRIQGDIRSWPEIEGQTKVQAFAGYKVGMTHIQMVDYRKNSVTAGQVIMAPVTVVEVPPLTVMSIRYYARGDNGLEVISEEWAENIDKDVLRRINKINRHKKGIEVKDVDDVRLMVHTNPQLVSGVPSKTPEIFEIRIGGSTIENRIKYAKERLGSNISFSDFSKPGNFVDVIAVTKGKGFQGVVKRFGVKLLPRKNRKHRRMIGTLGPWHPDWVRNTVPQAGQVGFHQRTIHNIRIIKFDTKDHVDDINVKGGFLNYGIVRNDYVLLFGSVPGPAKRLIKMRDPARQTRPAVESIEVTYASRESKQGD	350	T	P	-	S	R	R	P	R	V	R	6
Picrophilus torridus	Archaea;Euryarchaeota;Diaforarchaea group	1.5459	RL3_PICTO	50S ribosomal protein L3	rpl3 PTO0640	MATPHHSRRGSMAYYPRVRAKRIQGDIRSWPEIEGQTKVQAFAGYKVGMTHIQMVDYRKNSVTAGQVIMAPVTVVEVPPLTVMSIRYYARGDNGLEVISEEWAENIDKDVLRRINKINRHKKGIEVKDVDDVRLMVHTNPQLVSGVPSKTPEIFEIRIGGSTIENRIKYAKERLGSNISFSDFSKPGNFVDVIAVTKGKGFQGVVKRFGVKLLPRKNRKHRRMIGTLGPWHPDWVRNTVPQAGQVGFHQRTIHNIRIIKFDTKDHVDDINVKGGFLNYGIVRNDYVLLFGSVPGPAKRLIKMRDPARQTRPAVESIEVTYVSRESKQGD	329	T	P	-	S	R	R	P	R	V	R	6
Pyrobaculum aerophilum	Archaea;TACK group;Crenarchaeota	2.55241	A0A371R5U7_9CREN	50S ribosomal protein L3	rpl3p rpl3 CGL51_11165 CGL52_03450	MGLKINRPRRGSMGVYPRKRAADIVPRVRTWPEVNLGKPALLGFAAYKAGMLHAVVVDDRPTSPLYGKEVVKAVTVLDAPPLYVWGFRLYTLDPTNGYKRAVAEVWASELPKFLHRVLTLPEKLDVDKQLKKVEEFRDVAVDVRALVATQPHLSGIGKKTPELLEIPIGGVPSVDERINFAISLLGKTVSPKDVFTPGQLVDVIAVTKGKGYQGVIKRFGVTILPRWHKHRKGHRRTGTIGPQAPAVMFTQPRPGQMGFHQRTEYNKRLLKIGENGAEITPKSGFPHYGVVKGPYILIQGSVPGARKRLVVLRHPVRPPRKAPPAAEPQVVWVSSQTL	338	G	L	K	P	R	R	P	R	K	R	3
Pyrobaculum arsenaticum	Archaea;TACK group;Crenarchaeota	2.12108	RL3_PYRAR	50S ribosomal protein L3	rpl3 Pars_2046	MGLKINRPRRGSMGVYPRKRAADIVPRVRTWPDVNLGKPALLGFAAYKAGMLHAVVVDDRPTSPLYGKEVVKAVTVLDAPPLFVWGFRLYTLDPTNGYLRSAAEVWAGELPKHLSRVLTLPEKVDVDKQMKQVEEYRDVAVEVRALVATQPHLSGIGKKTPELLEIPIGGVPNIDERIKFAISLLGKTVSPKDVFSPGQLVDVIAVTKGKGWQGVVKRFGVTILPRWHKHRKGHRRTGTIGPQAPALMFTQPRPGQMGFHQRTEYNKRLLKIGENGAEITPKSGFPHYGVIKGPYILIQGSLPGARKRLVVLRHPARPPRRAPPTTEPQVVWVSSQQP	338	G	L	K	P	R	R	P	R	K	R	3
Pyrobaculum calidifontis	Archaea;TACK group;Crenarchaeota	2.00931	RL3_PYRCJ	50S ribosomal protein L3	rpl3 Pcal_1583	MGLKINRPRRGSMGVYPRKRAADIVPRVRTWPEVNLGKPTLLGFAAYKAGMLHAVVVDDRPTSPLYGKEVVKAVTVLDAPPLYVAAVRLYTLDPTNGYKVAVGEAWVSEPPADLRRVLTLPEKFDTEKQLKALEEYRDVAVDVRVLVATQPRLSGIGKKTPEVLEIPVGGVPSIDERINFAISLLGKTVSPKDVFTPGQLVDVIAVTKGKGYQGVVKRFGVTILPRWHKHRKGHRRTGTIGPQAPALMFTQPRPGQMGFHQRTEYNKRILKIGDNGAEITPKSGFPHYGVIKGPYILLQGSVPGARKRLVVLRYPVRPPKKAPPAAEPQVVWVSSQSI	338	G	L	K	P	R	R	P	R	K	R	3
Pyrobaculum ferrireducens	Archaea;TACK group;Crenarchaeota	2.46797	G7VF58_9CREN	50S ribosomal protein L3	rpl3 P186_0213	MGLKINRPRRGSMGVYPRKRAADIVPRVRNWPDVNLGRPTLLGFAAYKAGMVHAVVVDDRPTSPLYGKEVVRAVTVLDAPPLYVWGVRLYTLDPANGYRRAVAEVWSAELPKYLHRVLTLPEKVDVEKQMKKLEEFRDVAVDVRALVAMQPHLSGIGKKTPELLEIPVGGVPSIDERIKYAVSLLGKTVSPKDVFTAGQLVDVIAVTKGKGYQGVVKRFGVTILPRWHKHRKGHRRTGTIGPQAPALMFTQPRPGQMGFHQRTEYNKRLLKIGENGAEITPKSGFLHYGVVKGPYILVQGSVPGARKRLVVLRYPVRPPRKAPPAAEPQVVWVSSQSL	338	G	L	K	P	R	R	P	R	K	R	3
Pyrobaculum islandicum	Archaea;TACK group;Crenarchaeota	1.8264	RL3_PYRIL	50S ribosomal protein L3	rpl3 Pisl_1796	MSRAMGLKINRPRRGSMGVYPRKRAADIVPRVRTWPEVNLGKPTLLGFAAYKAGMLHAVVVEDRPTSPLYGKEVVKAVTVLDAPPLFIWGFRLYTLDPTNGYKRSIAEVWAPELPAYLRRVLTLPEKVDVDKQMKKVEEFKDVAVDVRALVATQPHLSGIGKKTPELLEIPIGGVPSVDERIKFAVSLLGKTVSPKEVFTAGQLVDVIAVTKGKGYQGVIKRFGVTILPRWHKHRKGHRRTGTIGPQAPAVMFTQPRPGQMGFHQRTEYNKRIIKIGDNGAEITPKSGFLHYGVVKGPYILIQGTVPGARKRLVVLRYPVRPPKKAPPAAEPQVVWISSQSI	342	G	L	K	P	R	R	P	R	K	R	3
Pyrobaculum neutrophilum	Archaea;TACK group;Crenarchaeota	1.76982	RL3_PYRNV	50S ribosomal protein L3	rpl3 Tneu_0813	MGLKINRPRRGSMGVYPRKRAADIVPRVRTWPEVNLGKPALLGFAAYKAGMLHAVVVEDRPTSPLYGKEVVRPVTVLDAPPLFIWGFRLYTLDPTNGYRRSIAEVWAPELPAYIRRVLTLPEKADVDKQMKKVEEFKDVAVDVRALVATQPHLSGIGKKTPELLEIPIGGVPSVDERIKFAVSLLGKTVSPKEVFTAGQLVDVIAVTKGKGYQGVIKRFGVTILPRWHKHRKGHRRTGTIGPQAPALMFTQPRPGQMGFHQRTEYNKRVVKIGDNGAEITPKSGFLHYGVIRGPYILIQGTVPGAKKRLVVLRHPARPPKKAPPAAEPQVVWLSSQSI	338	G	L	K	P	R	R	P	R	K	R	3
Pyrobaculum oguniense	Archaea;TACK group;Crenarchaeota	2.45292	H6Q6E8_PYROT	50S ribosomal protein L3	rpl3 Pogu_0079	MGLKINRPRRGSMGVYPRKRAADIVPRVRTWPDANLGKPALLGFAAYKAGMLHAVVVDDRPTSPLYGKEVVKAVTVLDAPPLFVWGFRLYTLDPTNGYLRSAAEVWAGELPKHLSRVLTLPEKVDVDKQMKQVEEYRDVAVEVRALVATQPHLSGIGKKTPELLEIPIGGVPNIDERIKFATSLLGKTVSPKDVFSPGQLVDVIAVTKGKGWQGVVKRFGVTILPRWHKHRKGHRRTGTIGPQAPALMFTQPRPGQMGFHQRTEYNKRLLKIGENGAEITPKSGFPHYGVIKGPYILIQGSMPGARKRLVVLRHPARPPRRAPPSTEPQVVWVSSQQP	338	G	L	K	P	R	R	P	R	K	R	3
Pyrococcus abyssi	Archaea;Euryarchaeota;Thermococci	1.76856	RL3_PYRAB	50S ribosomal protein L3	rpl3 PYRAB03420 PAB2120	MGKVHRPRRGSLAFSPRKRAKSIVPRIRSWPKETEVRMLGFAGYKAGMTHILMIDDEPGLTNGKEIFMPVTIIETPPLRVFGIRAYRQGYLGLETATEVIVPDFELDNYVSKKAKGRKFTFYQLLKRRIATLPKNYTKDDFEQKLGNLEDMIKEGEIVEVRALVATQPWVIKLKKKPEVMEYAIGGTSVEEKFNYIKEKLGKELRVGEVLKEGELLDVIAVTKGKGTQGPVKRWGIKLRAHKDSKGRRKVGSIGPWHPARVMWTVPMAGQMGFHHRTELNKRLIAIGENGKLVIDGNEIEITPKGGFPHYGIVRSDFMMIAGSVPGAIKRIIRVRPAIRPPKKKPPVQRPQITYVSVESKQ	361	K	V	-	P	R	R	P	R	K	R	4
Pyrococcus furiosus	Archaea;Euryarchaeota;Thermococci	1.90826	I6US22_9EURY	50S ribosomal protein L3	rpl3 rpl3p PFC_09465	MGKVHRPRRGSLGFSPRKRAKSIVPRIRSWPKETEVRMLGFAGYKAGMTHILMIDDEPGLTNGKEIFMPVTIIETPPLRVFGIRAYRMGYLGLETATEVIVPDFPLDNYPAKERKGKPKPKMTFYKLLERRIATLPKNYTQEMFEQKLGQLEDMIKEGEIVDVRAIVATQPWVIKLKKKPEVMEYAIGGTSVEEKFNYIKEKLGKELRVGEVLKEGELLDVIAVTKGKGTQGPVKRWGIKLRAHKDSKGRRKVGSIGPWHPARVMWTVPMAGQMGFHHRTELNKRLIAIGENGKLKLDENTEIEITPKGGFPHYGIVRSDFMMIAGSVPGAIKRIIRVRPAIRPPKKKPPVQRPQITYVSVESKQ	365	K	V	-	P	R	R	P	R	K	R	4
Pyrococcus horikoshii	Archaea;Euryarchaeota;Thermococci	1.7385	RL3_PYRHO	50S ribosomal protein L3	rpl3 PH1777 PHLG003	MGKIHRPRKGSLAFSPRKRAKSIVPRIRSWPKETEVRMLGFAGYKAGMTHILMIDDEPGLTNGKEIFMPVTIIETPPLRVFGIRAYRQGYLGLETAGEVIVPDFELDNYTPSKKGKGRKFTFYQFLGRRIATLPKDYTQEEFEQKLGALEDMIKEGEIVEVRALVSTQPWVIKLKKKPEVMEYAIGGTSVEEKFNYIKEKLGKEIRVGEVLKEGELLDVIAVTKGKGTQGPVKRWGIKLRAHKDSKGRRKVGSIGPWHPARVMWTVPMAGQMGFHHRTELNKRLIAIGENGKLVIDGNEIEITPKGGFPHYGIVRGDFMMIAGSVPGAIKRIIRVRPAIRPPKKKPPVQRPQITYVSVESKQ	362	K	I	-	P	R	K	P	R	K	R	4
Pyrococcus kukulkanii	Archaea;Euryarchaeota;Thermococci	1.97713	A0A127BAN4_9EURY	50S ribosomal protein L3	rpl3 TQ32_07855	MGKVHRPRKGSLGFSPRKRAKSIVPRIRSWPKETEVRMLGFAGYKAGMTHILMIDDEPGLTNGKEIFVPVTIVETPPLRIFGIRAYRQGYLGLETATEVIVPDFPLDNYPSKKAKNVTFYKLLERRIATLPKNYTQEVFEQKLGQLEDMIKEGEIVEVRALVSTQPWIIKLKKKPEVMEYAIGGTSVEEKFNYIKERLGKELRVSEVLKEGELLDVIAVTKGKGTQGPVKRWGIKLRAHKDSKGRRKVGSIGPWHPARVMWTVPMAGQTGFHHRTELNKRLIAIGENGKLNLNGNEIEITPKGGFPHYGIVRSDFMMIAGSVPGPVKRIIRVRPAIRPPKKKPPVQRPQITYVSVESKQ	359	K	V	-	P	R	K	P	R	K	R	4
Pyrococcus yayanosii	Archaea;Euryarchaeota;Thermococci	1.71682	F8AFU5_PYRYC	50S ribosomal protein L3	rpl3 PYCH_01370	MGKVHRPRRGSLGFTPRKRAKSIVPRIRSWPKETEVRMLGFAGYKAGMTHILMIDDEPGLTNGKEIFMPVTIVETPPLRVFGVRAYRQGYLGLETATEVIVPDFTLDNYVTKKGKQKTFYELLRRRIATLPKNYTEDDFQQKLGELEDLIKEGEIVEVRALVSTQPWIIKLKKKPEVMEYAIGGTSVEEKFNYIKERLGKELRVKDVLKEGELLDVIAVTKGKGTQGVIKRWGVKLRAHKDSKGRRKVASIGPWHPARVMWTVPMAGQMGFHHRTELNKRLIAIGENGKLVLDGNEIEITPKGGFPHYGIVRSDFMMIAGSVPGAIKRIIRVRPAIRPPKKKPPVQRPQITYVSVESKQ	359	K	V	-	P	R	R	P	R	K	R	4
Pyrodictium delaneyi	Archaea;TACK group;Crenarchaeota	2.02384	A0A0P0N3B5_9CREN	50S ribosomal protein L3	rpl3 Pdsh_00540 Pyrde_1020	MGARKKHAPRRGSLAVRPRKRASSIVPRIKTWPEVQSETPLPLAFLAYKAGMTHVFVIDDEPGSLTQGREIFMPVTVVEAPPMIVTAVRVYGYDPNIGLYTLGEAWAQPETLIEKYKLDIYRAIPRLRFPDTEKAIKKLEERLEKVYDVRIIAATQPRLVGGLSKKKPDLIEIKIGGGNSIDERFNYAVKLLGNPLKITDVFKEGQFVDVIAVTRGKGFQGVIKRFGVKELPKWHKHRKGSRSGPGSRGPATTFSWSEVPQPGQMGFHRRTEYNKRIIKIGENGLEVTPAGGFLHYGIVRSTYVMLAGSIPGTPKRPIVLRHPVRPRWIPEAAPKITYISLQSKQGN	347	A	R	K	P	R	R	P	R	K	R	2
Pyrodictium occultum	Archaea;TACK group;Crenarchaeota	1.62173	A0A0V8RWF5_PYROC	50S ribosomal protein L3	rpl3 CF15_06370	MGARKKHAPRRGSLAVRPRKRASSIVPRVKSWPNVESENPLPLAFLGYKAGMTHVFVIDDEPGSLTHGREIFVPVTIVETPPMIVTAVRVYGYDPNIGLYTLGEAWAQPETLEEKYKLGLNRVIPRLRFPDAEKAVKKLEEKLGSVYDVRIIAATQPRLVGGLSKKKPDLIEIKIGGGKGIEDRFGYAVKLLGNPLDVRSVFREGQLVDVIAVTKGKGFQGVIKRYGVKELPRWHKHRKGSRSGPGSRGPATTFSWSEVPQPGQMGFHRRTEYNKRILRIGDNGLEVTPSGGFPHYGIVRSTYVMLAGSIPGTPKRPIVLRHPVRPSWTPESAPKITYISLQSKQGN	347	A	R	K	P	R	R	P	R	K	R	2
Pyrolobus fumarii	Archaea;TACK group;Crenarchaeota	1.84327	G0ECE6_PYRF1	50S ribosomal protein L3	rpl3 Pyrfu_1660	MGARKKHAPRRGSLGLRPRKRASRLIPKIRSWPEVKSEKPLPLAFLAYKAGMTHVFMIDDRPGSTTEGKEIFVPVTILEAPPMVVLAVRVYGYDPNIGLYTLTEAWARPEDLVQQYNLDIYRVLPKTFRVPDPEQQLKKIEELLPKVYDVRIIAATQPRLVGGLSKKKPDLIEIKIGGGSGIEERFQYAASILGKTFTVRDVFQEGQLVDVIAVTKGKGFQGVIKRFGVKELPKWHKHRKGSRRIGARSPGIGAISPVPQPGQMGFHRRTEYNKRILKIGDNGWEVTPAGGFLHYGIVRSTYVMLAGSVPGPAKRPIVLRHPVRPTWTPPGPPRITYISLASKQGN	346	A	R	K	P	R	R	P	R	K	R	2
Saccharolobus solfataricus	Archaea;TACK group;Crenarchaeota	3.03402	D0KTC5_SACS9	50S ribosomal protein L3	rpl3 Ssol_1778	MGHRKLASPRRGSAGLRPRKRSSELLPTPRTWPQINSQNPKLLGFVGYKVGMTHVFMIDDWPNSPTNGKEIYMPVTVLEVPPIIPLALRAYAIDGKGEPNVITEYWSSSSLQFLDITRRIHSISSFLKDDESKKKFDERFNTKLDLIKSNLDRIVYFRLLVSTQPRKIPSLGKKAPDLVEIQIGGGEKKSQLDYALNILGKEITIRDVFKEGQLIDVVGVTKGKGFAGVIKRYSVVELPRWHKHRKGSRKIGTRGPSLGTPSYTPQPGQLGFHRRTEYNKRIIKIGDEPKEINPAGGFVRYGIVRNTYVLLEGSILGSKKRPIFLREPVRPSYVFENPPKITYVNLLSQQG	351	H	R	K	P	R	R	P	R	K	R	1
Salinigranum rubrum	Archaea;Euryarchaeota;Stenosarchaea group	4.97312	A0A2I8VLX5_9EURY	50S ribosomal protein L3	rpl3 C2R22_15835	MPQPSRPRKGSMGYSPRKRATSEVPRFRSWPDDDGSPALQGFAGYKAGMTHVVMVNDHANSAREGMEESVPVTVVETPPMRAVALRAYEQTPYGMKPTTEVWASEFHEDLSRTISLPAEDTFEDDADDLRALLDEGSVDDLRVITHTVPGALANVPKKKPDVMETRIGGGSLSERADFALDLLEEGGEHAMNDVFRPGQYLDASGITKGKGTQGPVKRWGVQKRKGKHARQGWRRRIGNLGPWNPSRVRSTVPQQGQTGYHQRTELNKRLIDVGDGSEASVDGGFVNYGEVDGPYALVKGSLPGPNKRLLRFRPAIRPNDQPRLDPEVRYVSTASNQG	338	Q	P	-	P	R	K	P	R	K	R	4
Staphylothermus hellenicus	Archaea;TACK group;Crenarchaeota	1.58035	D7D9T9_STAHD	50S ribosomal protein L3	rpl3 Shell_1447	MGHRKHSAPRHGSLGVRPRKRAAKIVPRIRSWPTQSWFDLLVEKLGDEATDKGISPKPVLLGYAAYKAGMSHAIIIDDRPHTFTSGKEIAVPVTILDAPPILILGIRGYKIHPMHGLLSFGEVWRSPVEALKEVYEKIYSDNPFVNLGIKDVVRKYLKGLRKVNPGLVKPDPNNEYGFKFLENNWEEKLQRLKAADLADIRVIASTIPVLSGIGKKKPEIIEIKVGGGTLNDRIAYAEKLLGNYITVDQVFREGQFIDIIGVTKGKGFQGVIKRFGVKELPRWHKHRKGSRKIGSRSPGFGTMSETPQPGQTGFHRRTEYNKRIIKIGVNGWEITPKGGFLGYGIVYGPYIMVYGSTIGPRKRLLVLRHPIRPPLWYPLEAPQLIYYSHESKQGV	395	H	R	K	P	R	H	P	R	K	R	0
Staphylothermus marinus	Archaea;TACK group;Crenarchaeota	1.57048	RL3_STAMF	50S ribosomal protein L3	rpl3 Smar_1016	MGHRKYSAPRHGSLGVRPRKRAAKIVPRIRSWPTQSWFDLLVEKLGDEAVNKGIAPKPVLLGYVAYKAGMSHAIIIDDRPHTFTSGKEIAIPVTVLDAPPILILGLRGYKIHPMHGLLSFGEVWRSPVEALKELYEKIYSDNPFINLGAKDIVRKYLKGLRKVNPGLVKPEPHSEYGFKFLENNWKEKLERLKAAELADIRVIASTIPVLSGIGKKKPEIIEIKIGGGTLSERIDYAEKLLGNYVTVDQVFREGQFIDIIGVTKGKGFQGVIKRFGVKELPRWHKHRKGSRKIGSRSPGFGTMSETPQPGQMGFHRRTEYNKRIIKIGINGWEVTPKGGFLGYGIVYGPYIMLHGSIIGPRKRLLVLRHPIRPPSWYPLEAPQIIYYSHESKQGV	395	H	R	K	P	R	H	P	R	K	R	0
Sulfodiicoccus acidiphilus	Archaea;TACK group;Crenarchaeota	2.35319	A0A348B142_9CREN	50S ribosomal protein L3	HS1genome_0283	MLLGFVGYKAGMTHVFMIDDRPNSPNLGKEIFVPVTVIETPPLIPLAVRGYTIDGRGELQALTEYWIKPPKELDIKRKIFSFNYSETRARESLDELSSKLERMKVLRVVAATQPRLVPGLGKKRPDVVEIQVTGGQLKAQLDYVLSLLGKPLEVKDVLKEGQLVDLIGVSKGKGFQGAIKRFGVMELPRWHKHRKGSRKVGTRGPSPGTPSYTPQPGQLGYFRRTEFNKRILKISNNVEEVNPKGGFISYGLVRNWYVLIEGSVIGTKKRPIFMRYPIRPTWEPRSIPQFTYVSTLSKQGVGI	303	-	-	-	-	-	-	-	-	-	-	10
Sulfolobales archaeon	Archaea;TACK group;Crenarchaeota	1.50646	A0A2T9WR13_9CREN	50S ribosomal protein L3	rpl3 DDW06_00085	MGHRKLSSPRRGSAGLRPRKRAEELLPTPKSWPDLQLEKPTLLGFIGYKVGMTHAIMVDDRETSPHYGKEIYMPVTILEVPPIVPLALRVYVRDALGEPQAYTELWAESPQGLRLEKAIGKFFKPNVSKKDEIWKKIETVKDRIEFVRLVVATQPHKIPSLGKKKPDLAEVQIAGGGIDERLNYALSVLGKEVSVDQVFREGQLVDVIGVTKGKGFAGVIKRYGVVELPRWHKHRKGSRKVGARGPSVPTPSYVPQPGKMGFHRRTEYNKRILKIGTDPNMINPLGGFPHYGLVRNTYLVIQGSLMGAVRRPLFLRYPIRPTWTPKGAPEIKYIDLSSKQG	341	H	R	K	P	R	R	P	R	K	R	1
Sulfolobus acidocaldarius	Archaea;TACK group;Crenarchaeota	2.22596	M1J0J3_9CREN	50S ribosomal protein L3	rpl3p rpl3 SacRon12I_02890	MGHRKLSSPRRGSAGLRPRKRADEILPTPKNWPLVNLKEPKLLGFIGYKAGMTHVYMIDDKPTSPNYGKEVYTPVTIVESPPILGLALRAYHIDSKGELSVLVDYWANFEEGSLKYLKRKITSLKVDSSKMKEKLDLIQKNLNNITYMRLLVSTQPWLVPSLGKKRPEIVEIQIGGGSIQDQLNYGLSLLGKQIPVRDVFREGQLTDIIGVTKGKGFQGVIKRYSVVEFPRWHKHRKGSRKIGARGPSISTPSYVPQPGQLGFHRRTEYNKRIIKIGDNVNEINPAGGIVNYGLVKNTYLVIEGSVLGSRKRPLFLRYPIRPSWSPESAPKITYVNLASQQG	342	H	R	K	P	R	R	P	R	K	R	1
Sulfolobus acidocaldarius	Archaea;TACK group;Crenarchaeota	2.22596	RL3_SULAC	50S ribosomal protein L3	rpl3 Saci_0597	MGHRKLSSPRRGSAGLRPRKRADEILPTPKNWPLVNLKEPKLLGFIGYKAGMTHVYMIDDKPTSPNYGKEVYTPVTIVESPPILGLALRAYHIDSKGELSVLVDYWANFEEGSLKYLKRKITSLKVDSSKMKEKLDLIQKNLNNITYMRLLVSTQPWLVPSLGKKRPEIVEIQIGGGSIQDQLNYGLSLLGKQIPVRDVFREGQLTDIIGVTKGKGFQGVIKRYSVVEFPRWHKHRKGSRKIGARGPSISTPSYVPQPGQLGFHRRTEYNKRIIKIGDNVNEINPAGGIVNYGLVKNTYLVIEGSVLGSRKRPLFLRYPIRPSWSPESAPKITYVNLASQQG	342	H	R	K	P	R	R	P	R	K	R	1
Sulfolobus islandicus	Archaea;TACK group;Crenarchaeota	2.73627	D2PC71_SULID	50S ribosomal protein L3	rpl3 LD85_1625	MGHRKLASPRRGSAGLRPRKRSSELLPTPRTWPQINSPNPKLLGFVGYKVGMSHVFMIDDWPNSPTNGKEIYMPVTVLEVPPIIPLALRAYAVDGKGEPNVITEYWSPSSLQFLDITRRIHSLSSFLKNDESKKKFEEKFGSKLDLIKSNLDRIVYFRLLVATQPRKIPSLGKKVPDLVEIQIGGGEKKAQLDYALNVLGKEISIKDVFKEGQLIDVVGVTKGKGFAGVIKRYSVVELPRWHKHRKGSRKIGTRGPSLGTPSYTPQPGQLGFHRRTEYNKRIIKIGDDPKEINPAGGFVRYGIVRNTYILLEGSILGSKKRPIFLREAVRPSYVFENAPKITYVNLLSKQG	351	H	R	K	P	R	R	P	R	K	R	1
Sulfolobus islandicus	Archaea;TACK group;Crenarchaeota	2.73627	RL3_SULIA	50S ribosomal protein L3	rpl3 M1627_1470	MGHRKLASPRRGSAGLRPRKRSSELLPTPRTWPQINSPNPKLLGFVGYKVGMSHVFMIDDWPNSPTNGKEIYMPVTVLEVPPIIPLALRAYAVDGKGEPNVITEYWSPSSLQFLDITRRIRSFSSFLKNDESKKKFEEKFGSKLDLIKSNLDRIVYFRLLVATQPRKIPSLGKKVPDLVEIQIGGGEKKAQLDYALNVLGKEISIKDVFKEGQLIDVVGVTKGKGFAGVIKRYSVVELPRWHKHRKGSRKIGTRGPSLGTPSYTPQPGQLGFHRRTEYNKRIIKIGDDPKEINPAGGFVRYGIVRNTYILLEGSILGSKKRPIFLREAVRPSYVFENAPKITYVNLLSKQG	351	H	R	K	P	R	R	P	R	K	R	1
Sulfurisphaera tokodaii	Archaea;TACK group;Crenarchaeota	2.69476	RL3_SULTO	50S ribosomal protein L3	rpl3 STK_04290	MGHRKLASPRRGSAGVRPRKRASEILPTPRSWPTIQSNEPKLLGFVGYKVGMSHIFMIDDKPTSPNYGKEIYVPVSVIETPPVIPLAIRAYVMGPKGEPTTLTEYWGDISEDLLKLIQQRKVTRLKIDKEKMKGKLDEINNKLNDILYLRVLIATQPKLVPSLGKKKPEIVEVQVGGGDIKSQLNYVLNILGKPLSVKDVFKEGQLIDIIGVTKGKGFQGVVKRYGVVELPRWHKHRKGSRKVGARGPSFSTPSYVPQPGQMGYHRRTEYNKRILKISDDPNEINPKGGFVNYGIVRNTYLIIEGSIIGAKKRPLFLRYPIRPSWIPQSAPKITYVNLYSQQG	343	H	R	K	P	R	R	P	R	K	R	1
Syntrophoarchaeum butanivorans	Archaea;Euryarchaeota;Stenosarchaea group	1.45696	A0A1F2P5K0_9EURY	50S ribosomal protein L3	SBU_001128	MGGEKSPIVEFSGYKAGMTHLIMIEDNPNAPNAGMEVAVPVTVIETPPMKLIGIRGYGKGLYGKRPLMEVWDGKEGHDSRLEAMAQAIEDGSITELRAIASTQPRLVGGIGKKKPDIMEQRVDGDLKGAFEYLRSNLGGEITVSSIFEEGEMVDVIAITKGKGTQGPVKRWGTAIQDRKARRSSKGRHIGTLGPWNPHRVRWTVPQLGQTGYHQRTEYNKRVLKLGRKDEDINPKGGFPHYGLVRNDYIILKGSVPGPRKRLIRIRHAIRPTKVLKGAPQITYISKESKQ	290	-	-	-	-	-	-	-	-	-	-	10
Syntrophoarchaeum caldarius	Archaea;Euryarchaeota;Stenosarchaea group	1.66608	A0A1F2P8U7_9EURY	50S ribosomal protein L3	SCAL_001340	MGYSPRKRAKSQIPRLRTKSTRGIGKSPIVEFSGYKAGMTHVIMIEDESNSPNAGMEIATPVTVIEAPPMKIAGIRAYGKTVYGRRAVMEAWADHRDLEGSLDAISAGIEDGRVVELRAITSTQPALVSGIGRKKPEFMEQRVEGDLRETFEYLRSNIGKEIEISSVFEEGEMVDVIAITKGKGTQGPVKRWGTMIQDRKATRSSKSRHIGTLGPWFPHRVRWTVPQLGQTGYHQRTEYNKRLLKLGSTADDINPNGGFPHYGLVRNDYILLKGSVPGPRKRLIRVRHAIRSDTPTMGAPKITYISRESKQ	311	-	-	-	-	-	-	P	R	K	R	6
Thaumarchaeota archaeon	Archaea;TACK group;Thaumarchaeota	3.96945	A0A3M9ZMN3_9ARCH	50S ribosomal protein L3	EB824_04810	MGHRKHSQPRRGSLAYLPRKRAGTMEARVRSWPAVTGEPRMLAHAGFKAGCVRVVSVDDREHTPNHGKQLVSMGTVIATPPATVVGVRGYSGGHDGHHAEFDVYAPEMPKKVSRRLSLKSAEGALESARASLGKVVRIFAVLAVTPEDANTGQKAPYVFEAAVGGGDVAAQFEYVAGLLGKEVGVDRVFEAGATVDVAAVTRGKGWQGVIKRYGAKRKQHKSRKSVRELGTLGPISPQYVMYTVPRAGQMGAHQRVEYNKRIMIMGSAGEGDPINPAGGHHRFGSVAGDYVVLMGSVPGTPRRLVKLRAPMRPASAKATKPNILEVIA	328	H	R	K	P	R	R	P	R	K	R	1
Theionarchaea archaeon	Archaea;Euryarchaeota;Theionarchaea	3.55955	A0A151EXL6_9EURY	50S ribosomal protein L3	rpl3 AYK19_13810	MRFHRPRRGSLGYSPRKRAQKMVPRVTAWRPIEETKLLDYPGYKAGMTHAYKIDDRPHALSRGKEVLVPATVIETPPVYIFGVRGYRRTPHGLEAIGEIWGDAPSHLEKKLVLSKKKKKKKKKKVDLSGADEIRLLVCTQPHLIKLKKKCEIMECGVGGKDVQSKLEFALNVLGKEITITDVFEEGDVIDVISVSKGKGTQGVIKRWGVKIQNRKTNDAQRHVGSIGPWKPHKTMWRVPFSGQMGNHSRTLLNKRLLKIDSADNEDITPNGGFLNYGVLRSSYVLIKGSVAGPTKRLVRMRHAIRPPRHLPPGKPVITHVSVSSKQGV	328	R	F	-	P	R	R	P	R	K	R	4
Thermococcales archaeon	Archaea;Euryarchaeota;Thermococci	1.69512	A0A101DMS1_9EURY	50S ribosomal protein L3	rpl3 XD43_0618	MGKISRPRRGSLAYSPRKRAKSIVPRIKNWPQEQEVRMLGFAGYKAGMTHVLMIDDTPGLTNGKEIFMPVTIVEAPPVIVYGVRAYKQGYLGLETATEVMVPDFKLENYPSKKAKNVTFYSLLERRIKTLPKNYNEEIFQQKLGELEDLVKSGEIVEVRALVATQPWLARIKKKPEVMEYAVGGTSVEEKFAYIKEKLGKELRASEVLKEGELLDVVAVTKGKGTQGPVKRWGIKIQFHKAQRAGKARHVGNLGPWHPARVMWTVPQAGQMGFHHRTEFNKRLLRIGENGKLELNGEEIEITPKGGFPHYGVVRNDFLMIAGTLPGAIKRIIRVRPAIRPPAKKPPVEAPQITYVSRESKQ	361	K	I	-	P	R	R	P	R	K	R	4
Thermococcus barophilus	Archaea;Euryarchaeota;Thermococci	2.06424	F0LHA7_THEBM	50S ribosomal protein L3	rpl3 TERMP_00091	MGKISKPRRGSLAYSPRKRAKSIVPRIRKWPQEEEVRLLGFAGYKAGMTHILMIDDRPGLTKGKEIFMPVTIVETPPMVVFGIRAYKQGYLGLETATEVWIPNLNPDLKRRIKTLPKNYDEGAFQQKLGELEDLVKSGEIVEVRALVHTQPRLIKLKKKPEVMEYAVGGKSVEDKFAYLKEKLGKEIRAKEVLKEGELLDVIAVTKGKGTQGPVKRWGIKIQFHKAQRAGKGRHVGNLGPWHPARVMWTVPQAGQMGFHHRTEFNKRLIAIGENGFLELNGNKIEITPKGGFPHYGIVRSDFLMIAGSVPGAIKRIVRVRPAIRPPAKKPPVERPQITYVSRESKQ	346	K	I	-	P	R	R	P	R	K	R	4
Thermococcus barossii	Archaea;Euryarchaeota;Thermococci	1.92242	A0A2Z2MET5_9EURY	50S ribosomal protein L3	rpl3 A3L01_01030	MGKIHRPRRGSLAYSPRKRAKSIVPRIRKWPQDSEVRMLGFAGYKAGMTHVLMIDDRPGLTKGKEIFMPVTVVEVPPLFVYGIRAYRQGYLGLETATEVWFHELNDYVRRRIKTLPKEYGEEAFKAKLGQLEDLVNDGEIVDVRLLVHTQPWLIKLKKKPEVMEYAIGGGDVRAKFEYAKEKIGKELRASEVLHEGELLDVIAVTKGKGTQGPVKRWGVKIQFHKAQRAGKGRHIGNLGPWHPTRVMWTVPQAGQMGFHHRTEFNKRLIAIGENGKLKLDEKNEIEITPKGGFPHYGIIRSDFLMIQGTVPGAFKRIIRVRPAIRPPKKKPPVERPQITYVSRESKQ	347	K	I	-	P	R	R	P	R	K	R	4
Thermococcus celer	Archaea;Euryarchaeota;Thermococci	1.86682	A0A218NZZ3_THECE	50S ribosomal protein L3	rpl3 A3L02_00900	MGKIHRPRRGSLAYSPRKRARSVVPRIRTWPQDSEVRMLGFAGYKAGMTHVLMIDDSPGLTKGKEIFMPVTVIEVPPLFVYGIRAYRQGYLGLETATEVWFHELNDNVKRRIRTLPKDYGEEAFREKLGKLEDLVNDGEIVDVRLLVHTQPWLIKLKKKPEVMEYAIGGDDVKAKFEYAREKIGKELRASEVLHEGELLDVVAVTKGKGTQGPVKRWGVKIQFHKAQRAGKARHIGNLGPWHPTRVMWTVPLAGQMGFHHRTEFNKRLIAIGENGKLKLDGGKEMEITPKGGFPHYGVVRSDFLLIAGTVQGPFKRIVRVRPAIRPPKKRPPVERPQITYVSRESKQ	347	K	I	-	P	R	R	P	R	K	R	4
Thermococcus celericrescens	Archaea;Euryarchaeota;Thermococci	2.33714	A0A100XZR0_9EURY	50S ribosomal protein L3	rpl3 APY94_01120	MGKIHRPRRGSLAYSPRKRARSVVPRIKKWPKDSEVRMLGFAGYKAGMTHVLMIDDRPGLTKGKEIFMPVTVVEVPPLFVYGIRAYRQGYLGLETATEVWFHELNDHVKRRIKTLPKNYDEDAFKAKLAQLEELIEGGEIVDVRLLVHTQPWLIKLKKKPEVMEYAIGGDDVRAKFDYAKEKIGKELRASEVLHEGELLDIIAVTKGKGTQGPVKRWGVKIQFHKAQRAGKGRHIGNLGPWHPTRVMWTVPQAGQMGFHHRTEFNKRLIAIGENGVLKLGDKKEIEITPKGGFPHYGVIRSDFLMIQGTVPGAFKRIIRVRPAIRAPKKRPPVERPQITYVSRESKQ	347	K	I	-	P	R	R	P	R	K	R	4
Thermococcus chitonophagus	Archaea;Euryarchaeota;Thermococci	1.96965	A0A2Z2NEP7_9EURY	50S ribosomal protein L3	rpl3 A3L04_03375	MGKVHRPRKGSLGFSPRKRAKSIVPRIRSWPKETEVRMLGFAGYKAGMTHILMIDDEPGLTNGKEIFVPVTIIETPPLRIFGIRAYRQGYLGFETATEVIIPDFPLDNYPSKKAKDITFYKLLERRIATLPKNYTQEVFEQKLGQLEDMIKEGEIVEVRALVSTQPWIIKLKKKPEVMEYAIGGTSVEEKFNYIKERLGKELRVSEVLKEGELLDVIAVTKGKGTQGPVKRWGIKLRAHKDSKGRRKVGSIGPWHPARVMWTVPMAGQTGFHHRTELNKRLIAIGENGKLNLNGNEIEITPKGGFPHYGIVRSDFMMIAGSVPGPVKRIIRVRPAIRPPKKKPPVQRPQITYVSVESKQ	359	K	V	-	P	R	K	P	R	K	R	4
Thermococcus cleftensis	Archaea;Euryarchaeota;Thermococci	1.95031	I3ZT00_9EURY	50S ribosomal protein L3	rpl3 CL1_0628	MGKIHRPRRGSLAYSPRKRAKSIVPRIRKWPQDSEVRMLGFAGYKAGMTHVLMIDDRPGLTKGKEIFMPVTVVEVPPLFVYGIRAYRQGYLGLETATEVWFHELNDYVRRRIKTLPKNYDEEAFKAKLGQLEDLVNDGEIVDVRLLVHTQPWLIKLKKKPEVMEYAIGGDDVRAKFDYAKEKIGKELRASEVLHEGELLDVIAVTKGKGTQGPVKRWGVKIQFHKAQRAGKGRHIGNLGPWHPTRVMWTVPQAGQMGFHHRTEFNKRLIAIGENGKLKLDEKNEIEITPKGGFPHYGIIRSDFLMIQGTVPGSFKRIIRVRPAIRPPKKKPPVERPQITYVSRESKQ	347	K	I	-	P	R	R	P	R	K	R	4
Thermococcus eurythermalis	Archaea;Euryarchaeota;Thermococci	2.12616	A0A097QTG5_9EURY	50S ribosomal protein L3	rpl3 TEU_05060	MGKVHRPRRGSLAFSPRKRARSVVPRIKKWPKDSEVRMLGFAGYKAGMTHILMIDDSPGLTKGKEIFVPVTIVEVPPLFVYGIRAYKQGYLGLETATEVWFHELNDNVKRRIKTLPKDYNEEAFQAKLGQLEDLVNDGEIVDVRLLVHTQPWLIKLKKKPEVMEYAIGGDDVKAKFDYAKEKIGKELRASEVLHEGELLDVIAVTKGKGTQGPVKRWGVKVQFHKAQRAGKGRHIGNLGPWHPARVMWTVPQAGQMGFHHRTEFNKRLIAIGENGKLVLDGNEIEITPKGGFPHYGIVRSDFLMIEGSVPGSFKRIIRVRPAIRPPKKKPPVERPQITYVSRESKQ	346	K	V	-	P	R	R	P	R	K	R	4
Thermococcus gammatolerans	Archaea;Euryarchaeota;Thermococci	2.04544	RL3_THEGJ	50S ribosomal protein L3	rpl3 TGAM_2003	MGKVHRPRRGSLAFSPRKRARSVVPRIKKWPKDSEVRMLGFAGYKAGMTHILMIDDSPGLTKGKEIFVPVTIVEVPPLFVYGIRAYKQGYLGLETATEVWFHELNDNVKRRIKTLPKNYGEEDFKAKLGQLEDLVNDGEIVDVRLLVHTQPWLIKLKKKPEVMEYAIGGDDVKAKFEYAKERIGKEIRASEVLHEGELLDVIAVTKGKGTQGPVKRWGVKVQFHKAQRAGKGRHIGNLGPWHPARVMWTVPQAGQMGFHHRTEFNKRLIAIGENGKLVLNGNEIDITPKGGFPHYGIIRSDFLMIEGSVPGSFKRIIRVRPAIKPPKKKPPVERPQITYVSRESKQ	346	K	V	-	P	R	R	P	R	K	R	4
Thermococcus gorgonarius	Archaea;Euryarchaeota;Thermococci	1.67412	A0A2Z2MDE9_THEGO	50S ribosomal protein L3	rpl3 A3K92_00645	MGKVHRPRRGSLAYSPRKRAKSIVPRIRSWPKDSEVRMLGFAGYKAGMTHILMIDDNPGLTKGKEIFAPVTIVEVPPLFVYGIRAYRQGYLGLETATEVWFHELNDYVKRRIKTLPKDYGEDAFQAKLGQLEDLVNDGEIVDVRLLVHTQPWLIKLKKKPEVMEYAIGGDDVKAKFAYAKEKIGKEIRASEVLHEGELLDVIAVTKGKGTQGPVKRWGVKVQFHKAQRAGKGRHIGNLGPWHPARVMWTVPQAGQMGFHHRTELNKRLIAIGENGKLNLDGNEIEITPKGGFPHYGIIRSDFLMIEGTIPGSFKRIVRVRPAIRPPKKKPPVERPQITYVSRESKQ	346	K	V	-	P	R	R	P	R	K	R	4
Thermococcus guaymasensis	Archaea;Euryarchaeota;Thermococci	1.92091	A0A0X1KJ11_9EURY	50S ribosomal protein L3	rpl3 X802_03140	MGKVHRPRRGSLAFSPRKRAKSIVPRIRKWPKDSEVRMLGFAGYKAGMTHILMIDDSPGLTKGKEIFVPVTIVEVPPLFVYGIRAYKQGYLGLETATEVWFHELNDHVKRRIKTLPKNYDEEAFQAKLGQLEDLVNDGEIVDVRLLIHTQPWLIKLKKKPEVMEYAIGGDDVKAKFDYAKERIGKELRASEVLHEGELLDVIAVTKGKGTQGPVKRWGIKVQFHKAQRAGKGRHVGNLGPWHPARVMWTVPQAGQMGFHHRTEFNKRLIAIGENGKLVLNGEEIEITPKGGFPHYGIVRSDFLMIEGSVPGSFKRIIRVRPAIRPPKKKPPVERPQITYVSRESKQ	346	K	V	-	P	R	R	P	R	K	R	4
Thermococcus kodakarensis	Archaea;Euryarchaeota;Thermococci	2.08874	RL3_THEKO	50S ribosomal protein L3	rpl3 TK1542	MGKIHRPRRGSLAYSPRKRAKSIVPRIRSWPKDSEVRMLGFAGYKAGMTHILMIDDSPGLTKGKEIFVPVTIVEVPPLFVYGIRAYKQGYLGLETATEVWFHDLHKNVARRIKTLPKNYNEEAFQAKLGQLEDLVNDGEIADVRLLVHTQPWLIGLKKKPEVMEYAIGGDDVKAKFDYAKEKIGKELRAGEVLHEGELLDVIAVTKGKGTQGPVKRWGVKVQFHKAQRAGKGRHIGNLGPWHPARVMWTVPQAGQMGFHHRTEFNKRLIAIGENGKLVLDGNEIEITPKGGFPHYGIVRSDFLMIEGTIPGSFKRIIRVRPAIRPPKKKPPVERPQITYVSRESKQ	346	K	I	-	P	R	R	P	R	K	R	4
Thermococcus litoralis	Archaea;Euryarchaeota;Thermococci	2.21517	H3ZNM8_THELN	50S ribosomal protein L3	rpl3 OCC_12201	MGKISRPRRGSLAYSPRKRAKSIVPRIRKWPQEQEVRMLGFAGYKAGMTHVLMIDDAPGLTKGKEIFVPVTIVEAPPLIVYGVRAYKQGYLGLETATEVIVPDFKLENYPSKKAKNVTFYKLLERRIKTLPKNYNEETFQQKLGELEDLVKSGEIVEVRALVATQPWLARIKKKPEVMEYAVGGTSVEEKFAYIKERLGKELRASEVLKEGELLDIVAVTKGKGTQGPVKRWGIKIQFHKAQRAGKARHVGNLGPWHPARVMWTVPQAGQMGFHHRTEFNKRLLRIGENGKLKLDGEEIEITPKGGFPHYGIVRNDFLMIAGTIPGAIKRIIRVRPAIRPPAKKPPVEAPQITYVSRESKQ	361	K	I	-	P	R	R	P	R	K	R	4
Thermococcus nautili	Archaea;Euryarchaeota;Thermococci	1.97636	W8NWT0_9EURY	50S ribosomal protein L3	rpl3 BD01_2148	MGKVHRPRRGSLAFSPRKRARSVVPRIKKWPKDSEVRMLGFAGYKAGMTHILMIDDSPGLTKGKEIFVPVTIVEVPPLFVYGIRAYKQGYLGLETATEVWFHELNDNVKRRIKTLPKNYDEEAFKAKLGQLEDLVNDGEIVDVRLLVHTQPWLIKLKKKPEVMEYAIGGDDVKAKFDYAKEKIGKELRASEVLHEGELLDVIAVTKGKGTQGPVKRWGIKVQFHKAQRAGKGRHVGNLGPWHPARVMWTVPQAGQMGFHHRTEFNKRLIAIGENGKLVLDGNEIEITPKGGFPHYGIVRSDFLMIEGSVPGSFKRIIRVRPAIRPPKKKPPVERPQITYVSRESKQ	346	K	V	-	P	R	R	P	R	K	R	4
Thermococcus onnurineus	Archaea;Euryarchaeota;Thermococci	1.84761	RL3_THEON	50S ribosomal protein L3	rpl3 TON_0066	MGKIHRPRRGSLAYSPRKRAKSIVPRIRKWPKDSEVRMLGFAGYKAGMTHILMIDDRPGLTKGKEIFMPVTVVEVPPLFVYGIRAYRQGYLGLETATEVWFHELNDYVKRRIKTLPKDYNEEAFQAKLGQLEDLVNDGEIVDVRLLVHTQPWLIKLKKKPEVMEYAIGGDDVKAKFDYAKEKIGKELRASEVLHEGELLDVIAVTKGKGTQGPVKRWGIKIQFHKAQRAGKGRHVGNLGPWHPTRVMWTVPQAGQMGFHHRTEFNKRLIAIGENGKLKLDEKNEIEITPKGGFPHYGIIRSDFLMIQGTIPGSFKRIIRVRPAIRPPKKKPPVERPQITYISRESKQ	347	K	I	-	P	R	R	P	R	K	R	4
Thermococcus pacificus	Archaea;Euryarchaeota;Thermococci	1.78567	A0A218P703_9EURY	50S ribosomal protein L3	rpl3 A3L08_04045	MGKIHRPRRGSLAYSPRKRAKSIVPRIRKWPKDSEVRMLGFAGYKAGMTHVLMIDDRPGLTKGKEIFMPVTIVEVPPLFVYGIRAYRQGYLGLETATEVWFHELNDHVKRRIKTLPKDYNEDAFQAKLGQLEDLVNDGEIVDVRLLVHTQPWLIKLKKKPEVMEYAIGGDDVKAKFAYAKEKIGKEIRASEVLHEGELLDIIAVTKGKGTQGPVKRWGVKIQFHKAQRAGKARHIGNLGPWHPTRVMWTVPQAGQMGFHHRTEFNKRLIAIGENGKLKLDEKNEVDITPKGGFPHYGIIRSDFLMIQGTVPGSFKRIVRVRPAIRAPKKRPPVERPQITYVSRESKQ	347	K	I	-	P	R	R	P	R	K	R	4
Thermococcus paralvinellae	Archaea;Euryarchaeota;Thermococci	1.95774	W0I5C2_9EURY	50S ribosomal protein L3	rpl3 TES1_0191	MGKISKPRRGSLAYSPRKRAKSIVPRIRKWPQEDEVRLLGFAGYKAGMTHILMIDDRPGLTKGKEIFMPVTIVEAPPMVVFGIRAYKQGYLGLETATEVWIPNLNPDLKRRIKTLPKNYNEEAFQQKLGELEDLVKSGEIVEVRALVHTQPRLIKLKKKPEVMEYAVGGKSVEEKFAYLKEKLGKEIRAKEVLKEGELLDVIAVTKGKGTQGPVKRWGIKVQFHKAQRAGKGRHVGNLGPWHPARVMWTVPQAGQMGFHHRTEFNKRLIAIGENGALELDGNKIEITPKGGFPHYGIVRSDFLMIAGSIPGAIKRIIRVRPAIRPPAKKPPVERPQITYISRESKQ	346	K	I	-	P	R	R	P	R	K	R	4
Thermococcus peptonophilus	Archaea;Euryarchaeota;Thermococci	1.90945	A0A142CW67_9EURY	50S ribosomal protein L3	rpl3 A0127_07470	MGKIHRPRRGSLAYSPRKRAKSIVPRIRSWPKDSEVRMLGFAGYKAGMTHILMIDDSPGLTKGKEIFVPVTIVEVPPLFVYGIRAYKQGYLGLETATEVWFHDLHKNVARRIKTLPKNYNEDAFQAKLGQLEDLVNDGEIADIRLLVHTQPWLIGLKKKPEVMEYAIGGDDVKAKFDYAKEKIGKELRAGEVLHEGELLDVIAVTKGKGTQGPVKRWGVKVQFHKAQRAGKGRHIGNLGPWHPARVMWTVPQAGQMGFHHRTEFNKRLIAIGENGKLVLDGNEIEITPKGGFPHYGIVRSDFLMIEGTIPGSFKRIIRVRPAIRPPKKRPPVERPQITYVSRESKQ	346	K	I	-	P	R	R	P	R	K	R	4
Thermococcus piezophilus	Archaea;Euryarchaeota;Thermococci	1.9288	A0A172WHH9_9EURY	50S ribosomal protein L3	rpl3 A7C91_06260	MGKIHRPRRGSLAYSPRKRAKSIVPRIRKWPKDSEVRMLGFAGYKAGMTHVLMIDDRPGLTKGKEIFMPVTIVEVPPLFVYGIRAYRQGYLGLETATEVWFHELNDYVKRRIKTVPKDYNEEAFQAKLGQLEGLVNDGEIVDVRLLVHTQPWLIRLKKKPEVMEYAIGGDDVKAKFDYAKEKIGKELRASEVLHEGELIDVIAVTKGNGTQGPVKRWGIKIQFHKAQRAGKGRHVGNLGPWHPTRVMWTVPQAGQMGFHHRTEFNKRLIAIGENGKLKLDEKNEIEITPKGGFPHYGIIRSDFLMIQGTIPGSFKRIIRVRPAIRPPKKKPPVERPQITYISRESKQ	347	K	I	-	P	R	R	P	R	K	R	4
Thermococcus profundus	Archaea;Euryarchaeota;Thermococci	2.04314	A0A2Z2MC17_THEPR	50S ribosomal protein L3	rpl3 A3L09_02535	MGKIHRPRRGSLAYSPRKRARSIVPRIKKWPQDSEVRMLGFAGYKAGMTHILMIDDRPGLTKGKEIFMPVTVVEVPPLFVYGIRAYRQGYLGLETATEVWFHELNDHVRRRIKTLPKDYNEDAFQAKLGQLEDLVNEGEIVDVRLLVHTQPWLIKLKKKPEVMEYAIGGDDVKAKFAYAKEKIGNELRAGEVLHEGELLDVIGVTKGKGTQGPVKRWGVKIQFHKAQRAGKGRHIGNLGPWHPTRVMWTVPQAGQMGFHHRTEFNKRLIAIGENGKLKLDEKHEIEITPKGGFPHYGIIRSDFLLIQGTVPGSFKRIVRVRPAIRAPKKRPPVKRPQITYVSRESKQ	347	K	I	-	P	R	R	P	R	K	R	4
Thermococcus radiotolerans	Archaea;Euryarchaeota;Thermococci	1.86899	A0A2Z2N4W7_9EURY	50S ribosomal protein L3	rpl3 A3L10_05555	MGKIHRPRRGSLAYSPRKRAKSIVPRIRKWPQDSEVRMLGFAGYKAGMTHILMIDDRPGLTKGKEIFMPVTIVEVPPLFVYGIRAYRQGYLGLETATEVWFHELNDYVKRRIKTLPKEYGEDAFKAKLGQLEDLVNDGEIVDVRLLVHTQPWLIKLKKKPEVMEYAIGGDDVKAKFEYAKEKIGKELRASEVLHEGELLDIIAVTKGKGTQGPVKRWGIKIQFHKAQRAGKARHVGNLGPWHPTRVMWTVPQAGQMGFHHRTEFNKRLIAIGENGKLKLDEKNEVEVTPKGGFPHYGVIRSDFLMIQGTVPGAFKRIIRVRPAIRPPKKKPPVERPQITYVSRESKQ	347	K	I	-	P	R	R	P	R	K	R	4
Thermococcus sibiricus	Archaea;Euryarchaeota;Thermococci	1.8458	A0A124FFK7_9EURY	50S ribosomal protein L3	rpl3 XD54_0344	MGRISRPRRGSLAYSPRKRAKSIVPRIRKWPQEQEVRMLGFAGYKAGMTHVLMIDDAPGLTKGKEIFVPVTIVEAPPLMVYGIRAYKRGYFGLETATEVIVPDFKLENYPSKRAKNVTFYKLLERRIKTLPKNYTEEVFQQKLGELEDLVKTGEVVELRALVATQPWLARIKKKPEVMEYAVGGTSIEEKFNYIKEKLGKEIRVGEILQEGELLDIVAVTKGKGTQGPVKRWGVKLTSHKDSKGRRKVATIGPWHPARVMWTVPRAGQMGFHHRTEFNKRLLRIGENGKLTLNGEKIEITPNGGFPHYGVVKNDFIMIAGTIPGAIKRIIRMRPAVRPPAKRPPAEAPQITYISRESKQ	359	R	I	-	P	R	R	P	R	K	R	4
Thermococcus siculi	Archaea;Euryarchaeota;Thermococci	2.02917	A0A2Z2MWN2_9EURY	50S ribosomal protein L3	rpl3 A3L11_04780	MGKIHRPRRGSLAYSPRKRAKSVVPRIRKWPQDSEVRMLGFAGYKAGMTHVLMIDDRPGLTKGKEIFMPVTVVEVPPLFVYGIRAYRQGYLGLETATEVWFHDLNEHVKRRIKTLPKDYNEEAFQAKLGQLEDLVNDGEIVDVRLLVHTQPWLIKLKKKPEVMEYAIGGDDVKAKFAYAKEKIGKELRAGEVLHEGELLDVIAVTKGKGTQGPVKRWGVKIQFHKAQRAGKARHIGNLGPWHPTRVMWTVPQAGQMGFHHRTEFNKRLIAIGENGKLKLDEKHEVEITPKGGFPHYGIIRSDFLLIQGTVPGSFKRIIRVRPAIRAPKKRPPVERPQITYVSRESKQ	347	K	I	-	P	R	R	P	R	K	R	4
Thermococcus thioreducens	Archaea;Euryarchaeota;Thermococci	2.06593	A0A0Q2MR32_9EURY	50S ribosomal protein L3	rpl3 A3L14_02475 AMR53_07415 SAMN05216170_1784	MGKIHRPRRGSLAYSPRKRAKSIVPRIRKWPQDSEVRMLGFAGYKAGMTHILMIDDRPGLTKGKEIFMPVTIVEVPPLFVYGIRAYRQGYLGLETATEVWFHELNDYVKRRIKTLPKEYSEDAFKEKLGQLEDLVNDGEIVDVRLLVHTQPWLIKLKKKPEVMEYAIGGDDVKAKFDYAKEKIGKELRASEVLHEGELLDVIAVTKGKGTQGPVKRWGIKIQFHKAQRAGKARHVGNLGPWHPTRVMWTVPQAGQMGFHHRTEFNKRLIAIGENGKLKLDEKNEIDITPKGGFPHYGIIRSDFLMIQGTVPGSFKRIVRVRPAIRPPKKKPPVERPQITYVSRESKQ	347	K	I	-	P	R	R	P	R	K	R	4
Thermofilum adornatus	Archaea;TACK group;Crenarchaeota	1.75026	S5Z660_9CREN	50S ribosomal protein L3	rpl3 N186_02000	MAKGHRPRRGSRAYHPRKRARSIVGRVRRWPTGREGFLGFAGYKVGMLHVIGVETHKFSPFQGQEVVYPATVIEVPPLKVLAVRVYGKTPGGKKALCEVWAKDLPKDLERVFTVPKEQASQEEQMKKLEEVKDKIAEVRVIVATQPRLAGLGKKKPEVFEIAVGGQPDKALQLALEKLGKELTVADVFKEGDYVDAIAVTKGKGFAGSVKRFGVEEMPRWHKHRKGHSRIGSVGPQKPSIMFYAPFPGQLGFHQRTEYNKKILKIGDASTVKEINPPGGWKHYGLVKSQFIIIEGSVPGPTKRLIKLRHAIRPGKVTPVPQITYLSTAQWQVSG	334	M	A	K	P	R	R	P	R	K	R	3
Thermofilum carboxyditrophus	Archaea;TACK group;Crenarchaeota	1.75419	A0A3G1A8C4_9CREN	50S ribosomal protein L3	TCARB_1484	MGFAGYKVGMLHVIGVETHKFSPFQGQEVVYPATVIEVPPLKVLAVRVYGKTPGGKKALCEVWAKDLPKDLERVFTVPKEQASQEEQMKKLEEVKDKIAEVRVIVATQPRLAGLGKKKPEVFEIAVGGQPDKALQLALEKLGKELTVADVFKEGDYVDAIAVTKGKGFAGSVKRFGVEEMPRWHKHRKGHSRIGSVGPQKPSIMFYAPFPGQLGFHQRTEYNKKILKIGDASTVKEINPPGGWKHYGLVKSQFIIIEGSVPGPTKRLIKLRHAIRPGKVTPVPQITYLSTAQWQVSG	297	-	-	-	-	-	-	-	-	-	-	10
Thermofilum pendens	Archaea;TACK group;Crenarchaeota	1.81339	A1RWR0_THEPD	50S ribosomal protein L3	rpl3 Tpen_0230	MAKGHRPRRGSRAYYPRKRARSIVARVRRWPQNREGFLGFAGYKVGMLHVIGVEMNKNSPFYGQERFYAATVIEVPPLKVVAVRVYEKTPYGKKTLCEVWAKDLPKDLERVFPLPKDQSYHEEQLKKLEEVKSRVSEVRVLAATQPRLSGLGKKKPELIEIAVGGPPEKALSLALEKLGKDLTISDVFKEGDYIDVIAVTKGKGFQGSVKRFGVEEMPRWHKHRKGHSRIGSVGPQKPAIMFYTPFPGQLGFHQRTEYNKRILKVGDAESLKEINPPGGWPHYGLVRSQFIIVEGSVPGAVKRLVRLRHAIRALRVLPPPQITYISTAPWPPAR	334	M	A	K	P	R	R	P	R	K	R	3
Thermofilum uzonense	Archaea;TACK group;Crenarchaeota	1.61199	A0A0F7FG17_9CREN	50S ribosomal protein L3	rpl3 MA03_00375	MAKGHKPRRGSRAYYPRKRARSIVARIRRWPKVDKVVPLGFAGYKVGMLHIVGIEMNKNSPFYGQERIYAATVLEVPPLLVVGVRLYSSGVYGLKTLSEIWSPQLPEDLKRVFTIPKKENYSEEQKKILEKIEKVKEVRLIVATQPRKSGLGKKKPEVFEIAIGGSPKEALEYALGKLGKEIDISEVFKEGDYVDVISVTKGKGFQGVVKRYGVKEMPRWHKHRKGHRRIGSVGPQGPSIMFYTPFAGQTGFHQRTEYNKRIIKIGEVAKENINPAGGWPHYGLVRTKFILIEGSVPGAIKRLVKLRYPIRLLKPLEAPKVVYISTQQFSQVSG	334	M	A	K	P	R	R	P	R	K	R	3
Thermogladius calderae	Archaea;TACK group;Crenarchaeota	1.35632	I3TDB1_THEC1	50S ribosomal protein L3P	TCELL_0324	MGHRKLEAPRHGSLGVRPRKRASELSVRVRTWPAKTWIELLEERYGSEVEKLNVVKRPTLLAFPVYKAGMTHAMVVEDRPHTPLTGKPVFTPVTALDAPPIVVLGLRTYVSENGSLKTYGEAWRSPVNAVAEVFEKFYKDNPFFKDAATKDIVRKYLSGLRKVNHGLVKPDPSGEYGFKFIETDYESRLKQILTGDVKAVSLIVSTIPVLSGIGKKKPEIFEIRVGGGKIDEITSYAEKVTGGYVSVTDVFIEGQLVDVIGVTKGKGFQGVIKRFGVKELPRWHKHRKGSRKIGARSPGFGTMSEPPQAGQTGFHRRTELNKRILKIGASGLEVVPKGGFLHYGLIYGPYILIDGSVIGTVKRALLLRHPVRPPAGWIPLTPPQITYLSLESKQGV	396	H	R	K	P	R	H	P	R	K	R	0
Thermoplasma acidophilum	Archaea;Euryarchaeota;Diaforarchaea group	1.56491	RL3_THEAC	50S ribosomal protein L3	rpl3 Ta1271	MATPHHSRRGSMAYYPRVRAKSVDPKIRSWPEIKGEVKVQGFAGFKVGMTHVEMIDYRKKSVTAGQPILVPVTVVEVPPLDVVGYRLYDEDAEGNLVVVFEAWAKDLDKEIFRKIPEIKKVAERDPPESYEDVRIIVATRNKDVPGIPSKKPEIFELRIGGGNSVKERLEYAKNHLGKQITFTDFSKPGKFVDVVSITKGKGFTGHVKRFGVKLLPRKNRKHRRMIGTLGPWHPDWVRNTVPQAGQMGFQQRTISNVRVIKYGNKEEVDSINVRGGFLHYGFVKNDYVLLFGSIPGASKRLIKMRDPARQKVPDIEEVKLEYISLESKQGD	331	T	P	-	S	R	R	P	R	V	R	6
Thermoplasma volcanium	Archaea;Euryarchaeota;Diaforarchaea group	1.5848	RL3_THEVO	50S ribosomal protein L3	rpl3 TV0328 TVG0333226	MATPHHSRRGSMAYYPRVRAKSIEPRIRSWPEISGPVKVQGFAGFKVGMTHVEMVDYRKTSVTAGQPIFVPVTVIEVPPLDVIGIRLYDEDEEGNMVVVYEKWTQNLDKELFKKITTFKEVKEKPVPETYADVRLIVATRNKDVPGIPSKKPEIFELRIGGGNSVKERFEYATAHLGKTIRFEDFSKPGKFVDVLSVTKGKGFTGHVQRFGVKLLPRKNRKHRRMIGTLGPWHPDWVRNTVPQAGQMGYQQRTISNVRVLKYSKGEDADTINVRGGFLHYGLVKNDYVLLFGSVPGPAKRLIKMRDPARQKVPDIDNVKLDYISLESKQGD	331	T	P	-	S	R	R	P	R	V	R	6
Thermoplasmata archaeon	Archaea;Euryarchaeota;Diaforarchaea group	2.33212	A0A2I0N4W6_9EURY	50S ribosomal protein L3	rpl3 CVT47_02445	MARPHRPVHGSRGYSPRKRANSEVVRIKAWPEIEGKPKIQGFAGYKVGMTHAHITDYRPHSTTSGQDVQMPVTIVEVPPMKAAAVRTYRNTPYGLQTMTEVWASGADGALISLPENYKPDFSEMDKFNGETADVRILAYTTPELITGVPKKNPELMEVRIGGGNIRERLDYAKSILGKDIDVTEAVREGDMLDAIAVTKGFGFQGHVKRYGVKLLSHKNSKHRRMIGTSGSFTPHYIKPGTPQAGQDGYQQRTEYNKRVLKIGEKGEEINPQGGFLHYGLIRSKYIMLHGSLPGPTKRLIRFRDAIRYTRGIKVEKAQINFVSTASKQG	329	R	P	-	P	V	H	P	R	K	R	4
Thermoplasmatales archaeon	Archaea;Euryarchaeota;Diaforarchaea group	1.9896	M4YPH1_THEXX	50S ribosomal protein L3	TALC_01335	MTHAFVVDKRAKSTTSGMEIQTPVTVIEVPPMKIAAVRFYENTILGLKTAGEVWAADVDPLLNRRVNVPKKGEPDFSRFDNMDIEDVRVLAYTQPKMLKGVPKKVPDLMELRIGGGAISDRVEYAKGILGKEVTINDFTAEGTLIDVIAITTGKGFQGVTKRWGVKLLSHKNSKHRRGIANLGPKRPGYVRSTVPAAGQMGYHQRTELNKKVMKIGTDGQEVNPKGGFLNYGEVQGTYVLVHGSVPGPTKRLIRFRDATRIPAKADQSAAEITFVSTQSQQGA	283	-	-	-	-	-	-	-	-	-	-	10
Thermoprotei archaeon	Archaea;TACK group;Crenarchaeota	3.54368	A0A256XDM2_9CREN	50S ribosomal protein L3	rpl3 B6V02_02425	MCGLKIHRPRRGSMAFYPRKRASSIVAKFRTWVDLRIGKPIPLGFAAYKAGMAHVVMIDDRPTSPFYGKEVVKAVTILDAPPLRVLGFRAYTFDPWRVALLSIGEVWSSKIPEQVYRRVPTLPEKIDTDKMLEKVKNKLDITKEIRLIVSTQPWLSGIGKKTPEIFEIPIGGTENIEELFNYAVSMLGKELTVSNVFQEGQYVDVTAVTKGKGTEGVIKRFGVTILPKWHKHRKGHRRTGTISPQKPAVMYTVPRQGQLGFQKRTEYNKRILMIGTNGQEVTPPEGFKHYGVITGQYIILEGSVPGPRKRLVMMRFPVRPRPPTWPTTKPQIVWISTKPIT	341	G	L	K	P	R	R	P	R	K	R	3
Thermoproteus tenax	Archaea;TACK group;Crenarchaeota	1.84154	G4RLB8_THETK	50S ribosomal protein L3	rpl3 rpl3p TTX_1742	MGLKIHRPRRGSMGVYPRKRASDIVPRVRTWPDPQLGKPSLLGFAAYKVGMIHAVLVEDKQTSPLFGKEIVKAATVLEAPPLKILAIRLYSLDPTNGYRKSIGEVWTPEIPRDVARVVKTLPKSYNLEDRLKLLDQLKPAAVEVRALVSTQPRLAGIGKKTPELLEIPIGGVASIDERIKYGLEILGKEVKIADVFSEGKLIDVIGITKGKGWQGVIKRFGVTILPRWHKHRKGHRRTGTIGPQSPALMFTQPRPGQMGFHQRSEYNKRILKIGSNPAEINPRGGWPHYGLVKTDYVILAGSVQGPPKRLIVLRHPVRPPPKAPTAAPQIVWLSVQKSA	339	G	L	K	P	R	R	P	R	K	R	3
Thermoproteus uzoniensis	Archaea;TACK group;Crenarchaeota	1.93606	F2L3I7_THEU7	50S ribosomal protein L3	rpl3 TUZN_1765	MGLKINRPRRGSMGVYPRKRASDIVPRVRTWPDPNLGKPSLLGFAAYKVGMLHAVVVEDRQTSPLFGKEVVKAATVLEAPPLRVIAARLYTLDPTNGYRKAVGEVWAPEVPKDVYRAVKTLPEKFDLEAELKRIEAVKGMAVDVRAIVATQPRLAGIGKKTPEILEIPIGGVPSVEDRLKFALDMLGKEVRISDVFSAGQLVDVLAITRGKGWQGVIKRFGVKILPRWHKHRKGHRRTGTIGPQSPALMFTQPRPGQMGFHQRTEYNKRILKIGNNPAEINPKGGWPHYGLVKSDFLVLSGSVPGVQKRLVVLRHPVRPPPKAPTSAPQLVWLSVQI	337	G	L	K	P	R	R	P	R	K	R	3
Thermosphaera aggregans	Archaea;TACK group;Crenarchaeota	1.31659	D5U1W8_THEAM	50S ribosomal protein L3	rpl3 Tagg_0845	MGHRKLHAPRRGSLGVRPRKRAEELTPRVRTWPAKTWAELLLEKYGKDAEKHGVVSKPVLLGFAAYKAGMTHALMVEDRPNTPFTGKEVFTPVTILDAPPMVILGLRAYSVGEQGGLVSLGEAWRSPVEAVGKAYEEYYSKNPLLTERVDSVVRKYLQGLRKLNHGLVKPDPTGKYGFKFVETNWEEAFKKVFTGNVVEVRALASTIPVLSGFAKKKPEIVEIKIGGGKVEEIVKYGESVLGGLVTVRDVFTEGQFIDVIGVTKGKGFQGVVKRFGVKVLPRWHKHRKGARKIGSRSPAFGTMSEPPQAGQTGFHRRTDYNKRILRIGFNGLEVTPSGGFLHYGLVYGPYLMLKGTVFGPAKRLLILRHPVRPPTWLPLESPKITYLNLESKQGI	395	H	R	K	P	R	R	P	R	K	R	1
Thorarchaeota archaeon	Archaea;Asgard group;Candidatus Thorarchaeota	4.29574	A0A135VPQ8_9ARCH	50S ribosomal protein L3	rpl3 AM325_12530	MAHRKKHAPRRGSLAYLPRGRASKFVPRIKNWPSYKGSSAKLLGFVGYKAGMTHAVMTIESPNSPFKGQETVIPVTVIDTPPIRPFSIRGYKTTPYGLKLVVEVLAEGLSEDLRKAMPFPKDYDHGAKVKEFEEKLDTLAEIRMLVHTQPRLAGIPKKKPDITEYKVGAPSVKKAYDYAQSILGTDVRVADILNEGILVDSIAVTKGHGFQGPVRRWGIRILQHKSRKTKRGVGCIGPWTPTNIRYTVPRPGQTGFHTRTSFNNKVLKMGERGEEITPSGGFVNYGVIRGDYIMLHGSIPGTVKRPVRFRFAIRPKKGHVDAPTQVSYISTTSKQ	335	H	R	K	P	R	R	P	R	G	R	2
Vulcanisaeta distributa	Archaea;TACK group;Crenarchaeota	2.42431	E1QPL1_VULDI	50S ribosomal protein L3	rpl3 Vdis_0917	MGLKIHRPKRGSMAYYPRKRAESLVARFRVWPDPHPGKPILLGFAAYKAGMAHAVVIDDRPTSPFYGKEVVKPVTILDAPPIKVIAFRAYTYDPWKNLKLSLGEVWMPDVPKDILRKIPVLPEKFNKEEMMKKILDNVDVITEVRAIVATQPRLSGIGKKTPEILEIPIGGVDDMNQIIKFADSILGKDININDVFSEGQYVDVAAITKGKGWQGVVKRFNVKILPKWHKHRKGYRRIGAIGPQNPALTFTTPRPGQMGLHKRTEYNKRILRIGMNGAEVTPSSGFPHYGIIKGPYIVLEGTVPGVVKRLVTLRFPVRPRPPTYPTGKVQIVWLSTQPLQGA	342	G	L	K	P	K	R	P	R	K	R	4
Vulcanisaeta moutnovskia	Archaea;TACK group;Crenarchaeota	2.29898	F0QUY5_VULM7	50S ribosomal protein L3	rpl3 VMUT_1766	MGLKIHRPKRGSMAYYPRKRAESLVAKFRVWPDPRPGKPMLLGFVAYKAGMAHAVFIDDRPTSPFYSKEVIKPVTILDSPPIKVIAFKAYTYDPWKNLKLSLGEVWMPDVPKDIARKIPTLPEKFNKEEMMKKILDNVDVITEIRALVATQPRLSGIGKKTPELLEIPIGGVDDINQLIKYADSILGKDINVTDVFNEGQYVDVAAITKGKGLQGVVKRFNVKILPKWHKHRKGYRRIGAIGPQNPALAFTTPRPGQMGLHKRTEYNKRILKIGLNGAEVTPSSGFPHYGIVKGPYMALEGSVPGIVKRLVTLRFPVRPRPPTYPTGKVQIVWLSTQPLQGA	342	G	L	K	P	K	R	P	R	K	R	4
Woesearchaeota archaeon	Archaea;DPANN group;Candidatus Woesearchaeota	2.94457	A0A2D6QDC5_9ARCH	50S ribosomal protein L3	CMO84_06495	MMTLILGRKKGMTQLFAEDGTATGCTVVEAGPCVVMQVRTQERDGYDAVQLGFEDLPDRLAKKPMRGTAKAAGTAPKRFLREDRLKEPTEMGVGDAVTVESFNEGDIVDVIGTSKGRGFAGTIKRHGFSRGPKTHGSMNYRRPGSIGCSAYPGRVIKGKRMSGHYGAKRKTTKNLEILRVDQDRGLLFVKGAIPGPNGGFVQVQSARTGVKKG	213	-	-	-	-	-	-	-	-	-	-	10
Zestosphaera tikiterensis	Archaea;TACK group;Crenarchaeota	1.80818	A0A2R7Y6Q9_9CREN	50S ribosomal protein L3	rpl3 B7O98_01885	MARRKLKAPRRGSLGVRPRKRAEEFVPRVKSWPEVSLEVPKPLGFLGYKAGMTHVLMIDDRVGRATYGQQIFVPVTVIETPPMIPLAARFYEATVGGLKTLTEVWVTPPEELEIHRRIKTLSVSTDAFERALRKVESEKQNIARVSLIMASQPKLAGGLSKKVPDIIEVKVGGNSLEEIIKYALDVLGKPVRVNDVFNVGQFIDVIGVTKGKGFQGVIKRFGVKELPRWHKHRKGSRRVGSRSPTMGAISPVPQPGQMGFHRRTELNKRILIIGDDGSKITPVSGFPHYGIVRSDYIVVAGSVQGTPKRPLVLRWAIRPPTWSPKEPPKITYISLESKI	339	R	R	K	P	R	R	P	R	K	R	2

### Sheet: uL15
Organism Name	Organism Groups	Genome size(Mb)	Entry name	Protein names	Gene names	Sequence	Length	23	26	46	47	49	Total number of mutations
Acidianus brierleyi	Archaea;TACK group;Crenarchaeota	2.94716	A0A2U9IEG2_9CREN	50S ribosomal protein L15	rpl15 DFR85_06995	MVVRRAKKSRKMRGHRTMGWGAKGQHRDRGKEGGRQIGMGKEKWSWVVKYGKDWYGKHGFVNPTSYTKAVITLRQLSNLLDNGKIEIESKDGKNVVDLTKYGYEKLLGSGNVNMPIIIKIAEASEKAKQKIMKIGGQVISPEK	156	R	K	R	K	R	0
Acidianus copahuensis	Archaea;TACK group;Crenarchaeota	2.45402	A0A031LMD6_9CREN	50S ribosomal protein L15	rpl15 CM19_08975	MVVRREKKTRKFRGHRNMGWGTKGQHRDRGSEGGRQIGMHKHKWSWIVKYGKGWYGKHGFVNPTTKVVSSISIQQLAQMLESGKLKAEVKDGKKMVNLKEMGYQKLLGSGKINEPIVVVVDYCTDKAKGKIEKNGGEVILTTNK	139	R	K	R	K	R	0
Acidianus hospitalis	Archaea;TACK group;Crenarchaeota	2.13765	F4B8F3_ACIHW	50S ribosomal protein L15	rpl15 Ahos_0866	MVVRKEKKSRKMRGYRTMGWGSKGQHRNRGARGGRQVGMHKHKWSWLVKYGKDWYGKHGFVNPTSVKISAISLRDLQTSIENGSIKIDEKDGKKIVDLTKYGFDKLLGSGNLNISGLSIIVRHATEKAKQKLEKIGGEVILTPNS	143	K	K	R	K	R	1
Acidianus manzaensis	Archaea;TACK group;Crenarchaeota	2.68746	A0A1W6K0D1_9CREN	50S ribosomal protein L15	rpl15 B6F84_07835	MVVRKEKKTRKLRGHRTMGWGTKGQHRDRGTEGGRQIGMHKHKWSWVVKYGKDWYGKHGFVNPTTKKISAISLRALDQLLESGKIKIEEKDNKKIIDLTKYGYEKLLGSGNISLPITVVVNYCSEKAKEKLNKIGGEVILTPNT	144	K	K	R	K	R	1
Acidianus sulfidivorans	Archaea;TACK group;Crenarchaeota	2.28708	A0A2U9IMQ2_9CREN	50S ribosomal protein L15	rpl15 DFR86_06880	MVVRREKKTRKLRGHRTMGWGTKGQHRDRGAEGGRQIGMHKHKWSWVVKYGKNWYGKHGFVNPTTKRVSSISLRTLEQLLQNGKIKVEEKDNKKFVDLTKYGYDKLLGSGSISIPLNIIVKSCSEKAKEKVTKLGGEVILTPNA	145	R	K	R	K	R	0
Acidilobus saccharovorans	Archaea;TACK group;Crenarchaeota	1.49645	D9Q2U3_ACIS3	50S ribosomal protein L15	rpl15 ASAC_1226	MTWTIPRARKKVRKLRGRTRSMGWGRIGQHRKTGKKGGRGAAGMGKHKKSWMLKYAPDWFGTRGFRNPTSRGELNTIDLEGLERLVAGLTAKGQAKTEDGLVVVDLKAMGYEKLLGRGKLTSKVKVIVPMASEKAVQKVKEAGGLVVTEEAGESSEGQGGEENEGQ	144	A	K	R	K	R	1
Acidiplasma aeolicum	Archaea;Euryarchaeota;Diaforarchaea group	1.7789	A0A0P9D9X9_9EURY	50S ribosomal protein L15	AOG54_00190 SE19_05700	MVRTRTKKLRGGHYGRGMKAGRGKGKKGGNGMAGLGGHRKIWLLKNDRNHYGVHGFHSHAQKYENSITLNQLMNIYDDLKADGYVNDDVIDLKSAGYTKLLGTGNFNIKSKIIIDNATEKAINKLSNYGITIENDRDSQE	144	V	R	K	K	R	3
Acidiplasma cupricumulans	Archaea;Euryarchaeota;Diaforarchaea group	1.74753	A0A0N8VL47_9EURY	50S ribosomal protein L15	AOG55_06375	MVRTRTKKLRGGHYGRGMKAGRGKGKKGGNGMAGLGGHRKIWLLKNDRNHYGVHGFHSHAQKYENSITLNQLMNIYDDLKADGYVNDDVIDLKSAGYTKLLGTGNFNIKSKIIIDNATEKAINKLSNYGITIENDRDSQE	166	V	R	K	K	R	3
Aciduliprofundum boonei	Archaea;Euryarchaeota;Diaforarchaea group	1.48678	D3TB26_ACIB4	50S ribosomal protein L15	rpl15 Aboo_1499	MARKKSRKMRGSNTYGHGIKGRRGAGRKGGRGYAGLGKHHWSFALKHPEYLWGAHGFTSHHPKEEINTINIGVLNENIDALVENGFAKLDGDIYEVDLSKMGINKLLGKGKVTKKMRVKVKYASSNAVEKIEDVGGEVVYV	140	A	K	R	K	R	1
Aenigmarchaeota archaeon	Archaea;DPANN group;Candidatus Aenigmarchaeota	1.41047	A0A256YV90_9ARCH	50S ribosomal protein L15	rpl15p rpl15 B6U88_00085	MSFTSLKKEIIKKLKYIMGKTKTKKMRGSKTCGYGAKKKHRGKGSKGGSGFAGSKKHKKLKILKIDPNHFKHKKLKSRKVEKIINIQDLNKFEEEIINLKELGYTKLLGNGEINRKIKKIIIDNWSKKAEEKIKTIGGEITTA	140	G	K	K	K	R	2
Aeropyrum camini	Archaea;TACK group;Crenarchaeota	1.59105	U3TEH7_9CREN	50S ribosomal protein L15	rpl15 rpl15p ACAM_0255	MVVRRRKKSRKLRGRTRTMSWGRIGQHRKSGSKGGYGAAGLGKHEWTWTIKYAPRWYGKKGFNPPRIRAGMVVRTINVGQLDEIASLLEAQGKAEKEDGKIVVNLEKLGIHKLLGEGRVARPLKVITPLASEPAIRKIEEAGGEVVVTRAPPEEAEEG	141	R	K	R	K	R	0
Aeropyrum pernix	Archaea;TACK group;Crenarchaeota	1.6697	RL15_AERPE	50S ribosomal protein L15	rpl15 APE_0343	MVVRRRKKSRKLRGRTRTMSWGRIGQHRKSGSKGGYGAAGLGKHEWTWTIKYAPTWYGKKGFNPPRIRAGLEVTTINVGQLDEIAALLEAQGKAEKEDGKIVVNLEKLGIHKLLGEGRVARPLKVITPLASELAIKKIEEAGGEVIVTRATREEAEES	143	R	K	R	K	R	0
Aigarchaeota archaeon	Archaea;TACK group;Thaumarchaeota	0.412511	A0A2R7Y1E6_9ARCH	50S ribosomal protein L15	rpl15 B9J98_06615	MPTRLRKIRKLRGSRTCGWGQIGQHRKKGSKGGRGMAGSHKHKWTWVLRYAPDYFGKHGFFRPNRKVYRSINLNQLSELAEAIEKDKNAQRVGDMLLINLKSLGIEKVLAGGKVHKPLLVVAERWTERASKKISDAGGKIIKPEELTTLVG	158	R	K	R	K	R	0
Altiarchaeales archaeon	Archaea;Euryarchaeota;unclassified Euryarchaeota	1.2188	A0A256YKU0_9EURY	50S ribosomal protein L15	rpl15 B6U86_04475	MAHRDRKIIKKRGSRSCGYGNAQKHRGAGSRGGRGMAGSKKHKWSYVSKYMPGYFGTKGFKRPRRVVREIKTINVGDIEKNLDRFVDEGKIRLKNKRYFLNLGDIGYDKLLGSGEISHPIVVTVNSCSKLALKKIESAGGEIEVSE	158	R	K	I	K	R	1
ANME-1 cluster	Archaea;Euryarchaeota;Stenosarchaea group	1.01808	A0A257ARQ8_9EURY	50S ribosomal protein L15	rpl15p rpl15 B6V00_01725	MKKRIKKIRGTRTCGGGSHKKRRGKGSKGGSGNAGAYGHHFVRSLKMGLRKGGNKAQQISPNPNRRVDRTLNVGELEEMLEAEALAAEGKVEGKAEEKAEGKAEEKMLDASRLGVEKILGKGRVTKRLSLTVRAKKISSRAKEKIEAAGGVVKIGK	151	M	R	K	K	R	3
ANME-2 cluster	Archaea;Euryarchaeota;Stenosarchaea group	3.60934	A0A3R7ABV3_9EURY	50S ribosomal protein L15	rpl15 CW696_05680	MNIKKFRGSRTCGGGTHKNRRGAGNRGGRGKCGAGKHHATRALMLGYTYGKHGFTRPQKAIVSTKTINIGELDAKVPELLRTGFAEQKDDAVHIDADRLGIDKVLGAGRVNRALVVSAQAFSANAISKIESTGGTAVHT	146	-	N	K	K	R	3
Aramenus sulfurataquae	Archaea;TACK group;Crenarchaeota	1.79889	W7KVN3_9CREN	50S ribosomal protein L15	rpl15p rpl15 ASUL_05041 TQ35_00020	MAVRRQKKTRKMRGHRTMSWGAKTQHRDRGKEGGRQVGMHKHKWSWLVKYGKDWYGKHGFVNPTSEEKTIITLRQLNEMITNGKIQVEMKDGKAYVDLTKLGYEKLLGGGKVSMPLVVRVAEATELAKSKIEKAGGQLVLEQKE	144	R	K	R	K	R	0
Arc I	Archaea;Euryarchaeota;Stenosarchaea group	3.22942	A0A150ISY8_9EURY	50S ribosomal protein L15	rpl15 AMQ22_01899	MIRVKKKSTKMRGFRTCGGGCSKKRRGSGHRGGRGLAGSGKKKKTKWTRTIITMPDHIGAYGFSRDSYLRKDPSFINIGAIEEKLNSLIDKNIAEKKDGKIYVDVSKLGIKKVCGKGTVKGAYVIKANEFSKKAEEKILSAGGETLITGDN	151	V	K	T	K	R	2
Archaeoglobales archaeon	Archaea;Euryarchaeota;Archaeoglobi	2.62613	A0A256XZ00_9EURY	50S ribosomal protein L15	rpl15 B6U96_15615	MIRRKRKVRKLRGSHTHGWGCKKKHRGSGHKGGKGMAGTGKRKKTKWTWVIKYMPEHLGKRGFKRPVEAQNEVMAVNLRFIDEHLDELMQLGIAYEEEGKIVVDTTQFADKVLGSGKITKPLVIKARAFSPKAEEKIVQAGGEALLA	147	R	K	R	K	R	0
Archaeoglobus fulgidus	Archaea;Euryarchaeota;Archaeoglobi	2.1784	A0A075WMW7_ARCFL	50S ribosomal protein L15	rpl15 AFULGI_00021620	MPKKKVKKFRGSRTFGWGSHKNRRGRGNRGGAGNAGVHKHKYIKFVKLAKKGEYLFGKHGFTRPKILRKDYLNVQAVKETLRWLKEEGKLDDYTYRYLYSRPELNAGDLDEIIDRLASLGLAEKEGDVYRIDLAELGYSKLLGSGKVTRKMEVKVFEATPKAVEKIEAAGGKVVAE	176	P	K	K	K	R	2
Archaeoglobus profundus	Archaea;Euryarchaeota;Archaeoglobi	1.56342	D2RE44_ARCPA	50S ribosomal protein L15	rpl15 Arcpr_1339	MPKKKVKKFRGSRTHGKGQNDRNRGAGCRGGRGNAGRHKHKYIKFIKLAKMGLYQFGKYGFTRPVEVTQRYRMINHLKRTLRALKAEGKLDDYTYKFLYSRPDLNVSDLDEIIDRLVELGLAEKKDDKYFVDLTQLGYTKLLGSGIVTKKIEVKVESATPKAVEKIESVGGRVITEG	177	P	K	K	K	R	2
Archaeoglobus sulfaticallidus	Archaea;Euryarchaeota;Archaeoglobi	2.07693	N0BD24_9EURY	50S ribosomal protein L15	rpl15 Asulf_00106	MPKKKIKKIRGSRTCGGGSHKKRRGRGSRGGAGNAGILKHKYLKAIKEGYEIGKHGFRRPENIKLEYRLKKDLFETLRELKDDGKLDDYAYLYLKSRPELNVGDLNNIIEKLNELGLAEKEEDAFSIDLSTIGYYKLLGRGIVNKKMKVKVEYATPKAVEKIEAVGGAVVTE	172	P	K	K	K	R	2
Archaeoglobus veneficus	Archaea;Euryarchaeota;Archaeoglobi	1.90194	F2KSS9_ARCVS	50S ribosomal protein L15	rpl15 Arcve_0963	MPKKKVKKFRGSRTCGGGSHKNNRSGRGSRGGAGNAGMFKHKYLRAIKIGYEIGKYGFTRPKTVRADYRMAQAVKERLRELKDEGKLDDYTYKFLASRPELNVGDLDIILDRLVELGIAAKEGETYSIDLSELGYTKLLGAGKITKQVKVIVDYATPKAAEKIQQVGGSVEA	172	P	K	K	K	R	2
Bathyarchaeota archaeon	Archaea;TACK group;Candidatus Bathyarchaeota	3.5061	A0A151BCB0_BATXB	50S ribosomal protein L15	AYL29_005300	MRGGFGRTGRHKHKWTWVIKYAPDYFGKRGFKSPMQKIKVRVKEVNVGELPDILVKLEKTETQDGKPVIDLPALGYGKLLGKGRIDIPVIVKAYDFTETAVEKIKKAGGEVIKVEV	116	-	-	-	-	-	5
Caldiarchaeum subterraneum	Archaea;TACK group;Thaumarchaeota	1.68094	E6N5F6_CALS0	50S ribosomal protein L15	rpl15 CSUB_C0480 HGMM_F03A05C56 HGMM_F22C07C50	MKIMPTRLRKVRKHRGSRTHGWGQIGQHRKTGAKGGRGMAGGHKHKWTKLLNTDYFGKNGFAPLVRREEKTANLLTVSMLAEKSGNNLINLVEAGYTKLLGDGKITTPLTIVVEKWSKKAEEKVKQAGGNLVKPAELVQR	140	R	K	R	K	R	0
Caldisphaera lagunensis	Archaea;TACK group;Crenarchaeota	1.54685	L0ACL8_CALLD	50S ribosomal protein L15	rpl15 Calag_1171	MALTSRSRKKSRKLRGRTRSMGWGRVGQHRKSGSKGGTGGSGMNKHRKTWMLKYYPNWFGAKGFVPIRNRLLHKKNTITLRELDQIAFKLRNTNVEGDKVVLNLNEMGYDKLVANGKIYEKVKVIVKEATKKAIERVKEAGGEVIVEKIEEEEQS	155	S	K	R	K	R	1
Caldivirga maquilingensis	Archaea;TACK group;Crenarchaeota	2.07757	A8MCN4_CALMQ	50S ribosomal protein L15	rpl15 Cmaq_0704	MRRREKKSRKLRGWRTHSWGRVGQHRSRGQRGGGGKIGLLKHKKSLLLKITNGELYPLIGKHGFYRPSPEVNVINVGDLNGLIDSLQRRNLIKMEGDKYIIDLTQLGYGKLLGEGKIQKPVVVKVRAASAKAIKAIKEAGGEVLIVQ	147	R	K	R	K	R	0
Cenarchaeum symbiosum	Archaea;TACK group;Thaumarchaeota	2.04509	A0RUE5_CENSY	50S ribosomal protein L15	rpl15 CENSYa_0326	MATRNRKTRKLRGSRTHGWGQVGQHRASGHKGGVGVSGQLKHHFSSMLKEDPGHFGHDSTHPPHSNAAKKWASVRDLDDFHTRFGTEEGGKKVIDLAASGYDKLLGGGTVSGAYSVKISRLTASAEEKIKRAGGEVLS	138	R	K	R	K	R	0
Crenarchaeota archaeon	Archaea;TACK group;Crenarchaeota	2.22663	A0A1Q7MEQ1_9CREN	50S ribosomal protein L15	AUI93_05500	MANQWREKTPELKEWLRLSVVGWRKEPVVKRIPCPTRLDRARRLGYKAKQGIVLVRVRVRRGGAKKPRPISGRRQKAMGVSKFTRSLSLQRIAEKRANRKYVNLTILDSYYLYSDGIHHWYEVILADKSHPALAE	135	K	L	T	R	D	5
Desulfurococcaceae archaeon	Archaea;TACK group;Crenarchaeota	1.63449	A0A2R4ZLV1_9CREN	50S ribosomal protein L15	rpl15 ATG_01500	MVVRRRRKSRKLRGRTRTMGWGNVGQHRKSGSRGGKGAVGFHKHKWMWVLKYFPEWYGKRGFTPRGPEHWEEIRGINLSQLEELVEKLRISGGLKTEGEMPVIDLGEHGYNKLLGSGRISTPLKVIVKYATEKAVEAIKSAGGEVIIQSKEGSSA	155	R	K	R	K	R	0
Desulfurococcales archaeon	Archaea;TACK group;Crenarchaeota	0.930496	A0A256ZXE8_9CREN	50S ribosomal protein L15	rpl15 B6U76_01980	MVVRRRKKSRKLRGNRSHGYGRIGQHRKSGSRGGFGAAGMHKHKWSWVVKYAPNYFGKRGFTRAPQIVLGIREINVGELDEIADKLLKEGLAKVEEGYITVNVLDLGYNKVTGRGKVTKKLKVITRLITELAKKKIEKAGGIVEIVKK	148	R	K	R	K	R	0
Desulfurococcus amylolyticus	Archaea;TACK group;Crenarchaeota	1.36522	RL15_DESA1	50S ribosomal protein L15	rpl15 DKAM_1153	MVVRKGKKSRKLQGRTRTMGWGRVGQHRKSGSRGGFGAVGFHKHKYIWIIKHAPNWYGKHGFRPRSRIHENVTINVGELDELAWRLASNGKAIIEDGLIVLNTVEMGFDKVLGSGKVTRGLKVIAREITEEAKRKIEEAGGKVILLEELEAGSAT	155	K	K	R	K	Q	2
Desulfurococcus mucosus	Archaea;TACK group;Crenarchaeota	1.31464	E8RAL8_DESM0	50S ribosomal protein L15	rpl15 Desmu_1157	MVVRKGKKSRKLQGRTRTMGWGRVGQHRKSGSRGGFGAVGFHKHKYIWIIKHAPNWYGKHGFRPRGRIPERRTVNVGELNELAGRLVLEGRAVIEDGLIVVDTVGMGVDKVLGFGKVTRRMKIVAREVTDEARRKIEEAGGKVILVEEQALKESE	155	K	K	R	K	Q	2
Diapherotrites archaeon	Archaea;DPANN group;Candidatus Diapherotrites	1.08857	A0A2G9P6X4_9ARCH	50S ribosomal protein L15	rpl15p rpl15 COT90_03125	MVVRRQKKTNKLRGQRSHGKGDTKNRRGAGVRGGVGKAGSHKHKFSKYYTEFGVKIRLKPKQKGDAVNIADLEKYLNKKLEKKLVEKNNDVFIVDGKKCGLDKILGRGQTTIKIETTNVKAVEKAKEKIEELGGKIK	137	R	K	N	K	R	1
Euryarchaeota archaeon	Archaea;Euryarchaeota;unclassified Euryarchaeota	7.41692	A0A2E3DE56_9EURY	50S ribosomal protein L15	CMB30_00985	MPRRKGMMTGSRTRGRGHKKGRGAGLRGGRGNAGCHKTKRIMYERVGRVWGAHGFKRPQSVVSANNSINLKTIEENSDNWISEGIATKKGKVVSVDLNKMGYDKLLGTGSTEKT	114	R	G	-	-	T	4
Ferroglobus placidus	Archaea;Euryarchaeota;Archaeoglobi	2.19627	D3RXV4_FERPA	50S ribosomal protein L15	rpl15 Ferp_1158	MPKKKVKKYRGSKTCGGGAKKKRRGGGSRGGRGNAGVHKHKYIKFVKLAKEGLYEFGKHGFNRPKVVRAEYKALRELKLRLRELKDEGILDDELYRFFDAREEINVGDLDIVVDRLVEVGLAKKEGEVYEVNLGEIGYEKLLGAGRITKPVKVVVSYATPKAIEKIEAAGGEVVSS	176	P	K	K	K	R	2
Fervidicoccus fontis	Archaea;TACK group;Crenarchaeota	1.34411	I0A0I1_FERFK	50S ribosomal protein L15	rpl15 FFONT_0498	MVVRFRRKVRKLRGRTRTMGWGRIGQHRKTGSKGGRGAAGMLKHKESWMRKYAPGWIGKHGFTSPYEKKEKVYEINLLQLDELVEELASKGVLKEDSGKPIIELDKLGFTKLLGTGRISRPIKVVVKEASEKAIEKVKSVGGEVITEG	148	F	K	R	K	R	1
Geoglobus acetivorans	Archaea;Euryarchaeota;Archaeoglobi	1.86082	A0A0A7GGV9_9EURY	50S ribosomal protein L15	rpl15 GACE_2243	MAKKKVKKFRGSRTCGKGRENRNRGGGNRGGRGNAGALKHKYIRTVKLAKAGLYEIGKSGFTRPKVVRREYVLQKELKERLMELKAVGAIDDYLYAYLKSRPDLNVGDLDAIADRLVENGLAEKDGDVYRINLADLGYYRLLGSGRVSKKLVISVEYATPKAIEKVESAGGKIETES	177	A	K	K	K	R	2
Geoglobus ahangari	Archaea;Euryarchaeota;Archaeoglobi	1.77009	A0A0F7DC61_9EURY	50S ribosomal protein L15	rpl15 GAH_00366	MPKKKVKKYRGSRTCGGGSAKKRRGAGHRGGRGNAGVLKHKYLRTIKLVKEGKYEIGKSGFTRPKVVTREYKLLRELKERLIELKAVGAIDDYLYAYFKARPEINVGDINAVADRLVENGLAEKDGDVYRINLADIGYYRLLGSGKVDKKLHIVVEYATPKAIEKVESAGGKVEVAE	177	P	K	K	K	R	2
Hadesarchaea archaeon	Archaea;Euryarchaeota;Hadesarchaea	1.24144	A0A147JS06_9EURY	50S ribosomal protein L15	rpl15 AVW06_04240	MARRRRKVRKRRGSRTMGRGSAKRGRGAGEKGGKGLSGGHKQKWPYTLKYMPKHFGKHGFVRPPEVSREVSSINVGKLDERLDELIQQGIARQEEDKFVLDVKKLGFDKVLGGGRVTHPLEVNAGKFSEQAKRKLEKAGGKAVEG	145	R	K	R	K	R	0
Haladaptatus litoreus	Archaea;Euryarchaeota;Stenosarchaea group	4.67171	A0A1N6ZMG0_9EURY	50S ribosomal protein L15	rpl15 SAMN05421858_2090	MSKKRRQRGSRTHGGGTHKNRRGAGNRGGRGRAGRAKHEFHNYEPLGKHGFKRPEDAKETVLTVSVQKLDEDAMLFAAEGIAEETDDGYEIDARDVVDDAWDADAVKVLGGGQVRNSLDVTADAFSASAVELIEEADGDAVLSDRAEAEEEESDDDEDEAQ	161	-	K	R	R	R	2
Haladaptatus paucihalophilus	Archaea;Euryarchaeota;Stenosarchaea group	4.31754	E7QZT4_9EURY	50S ribosomal protein L15	rpl15 SAMN05444342_1655 ZOD2009_21637	MTSKKRRQRGSRTHGGGTHKNRRGAGHRGGRGRAGRAKHEFHNYEPLGKHGFSRPEDAQETVLTVSVQKLDEDAALYAAEGVAEETDDGYQLDARDVVDDGWDVDAVKVLGDGQVRNSLDITADAFSASAVELIEEAGGDAVLSERAEEEEFGGSDDEDDAE	162	M	K	R	R	R	2
Halalkalicoccus jeotgali	Archaea;Euryarchaeota;Stenosarchaea group	3.69865	D8J9K7_HALJB	50S ribosomal protein L15	rpl15p rpl15 HacjB3_05140 C497_03525	MTNKKKRQRGSRTHGGGTHKNRRGAGHRGGRGAAGRSKHEFHNYGPLGKHGFKRPEKAKETVLTIDVQKLDEDAAIFAADGLAEETDGGYSLDARDIVEDGYDADAVKVLGGGQVRNALSVTADAFSASAVELIEENGGEAVVSERGQVDEEEEPADDGESEPEDIETTADEA	173	M	K	K	R	R	3
Halalkalicoccus paucihalophilus	Archaea;Euryarchaeota;Stenosarchaea group	3.98041	A0A151AFB4_9EURY	50S ribosomal protein L15	rpl15 HAPAU_13860	MTSKKRRQRGSRTHGGGTHKNRRGAGHRGGRGAAGRSKHEFHNYGPLGKHGFKRPEKAQDTVLTVDVQKLDEDAPLFAADGLAEETDDGYRMDARDLVEDGHDADAVKVLGGGQVRSSLEITADAFSANAVELIEENGGEAVVSERGQVDEEADEDESKPEDIEPTADEA	170	M	K	R	R	R	2
Halanaeroarchaeum sulfurireducens	Archaea;Euryarchaeota;Stenosarchaea group	2.20974	A0A0F7PFE0_9EURY	50S ribosomal protein L15	rpl15p rpl15 HLASA_1758 HLASF_1772	MTDKKRRQRGSRTHGGGSHKNRRGAGHRGGRGRAGRDKHEFHNYEPLGKSGFKRPESVQTDVVEVTLQKLDEDIALLVEDGLAEETEFGYRVDARDIAEDGYDADVVKVLGGGQVRSQLDVVADAFTESAAALIEEAGGDATLSERAREESEE	153	M	K	R	R	R	2
Halarchaeum acidiphilum	Archaea;Euryarchaeota;Stenosarchaea group	2.62897	U2YVS7_9EURY	50S ribosomal protein L15	rpl15 MBEHAL_1895	MTSKKRRQRGTRTHGGGSHKNRRGAGHRGGRGRAGRDKHEFHNYEPIGKSGFKRPEKATLDVAEITIRELDEDVALHVADGLAEETEHGYRVDVRDVVEDGHEVDAVKVLGSGQVYNQLEVVADAFSEAAVELIESEGGEAVLTERGEELASDDENESED	160	M	K	R	R	R	2
Haloarchaeobius iranensis	Archaea;Euryarchaeota;Stenosarchaea group	3.76861	A0A1H0AEE9_9EURY	50S ribosomal protein L15	rpl15 SAMN05192554_12633	MTSKKRRQRGSRTHGGGTHKNRRGAGHRGGRGRAGRDKHEFHNYEPLGKHGFKRPQDVQDDVVEINVQKLDEDAVLYAAEDLAEQDGDTYVIDARDVVDDGYDADVVKVLGGGQVRNELAVTADAFSASARGLIEEAGGEAVLSERAESAEEDDADDAAEE	161	M	K	R	R	R	2
Haloarcula amylolytica	Archaea;Euryarchaeota;Stenosarchaea group	4.22542	M0K7L8_9EURY	50S ribosomal protein L15	rpl15 rpl15p C442_18279	MTSKKKRQRGSRTHGGGSHKNRRGAGHRGGRGAAGRDKHEFHNHEPLGKSGFKRPQKVQEEAATIDVREIDENVTLLAADDVAEVEDGGFRVDVRDVVEDADDADYVKVLGAGQVRHELTLIADDFSEGAREKVEAAGGSVELTDLGQERQAEAETDEDADADEE	165	M	K	K	R	R	3
Haloarcula argentinensis	Archaea;Euryarchaeota;Stenosarchaea group	4.14711	M0KCB2_HALAR	50S ribosomal protein L15	rpl15 rpl15p C443_18209	MTSKKKRQRGSRTHGGGSHKNRRGAGHRGGRGAAGRDKHEFHNHEPLGKSGFKRPQKVQEEAATIDVREIDENVTLLAADDVAEVEDGGFRVDVRDVVEEADDADYVKVLGAGQVRHELTLIADDFSEGAREKVEAAGGSVELTDLGEERQAEAEETDDADADEE	165	M	K	K	R	R	3
Haloarcula californiae	Archaea;Euryarchaeota;Stenosarchaea group	4.40493	M0L337_9EURY	50S ribosomal protein L15	rpl15 rpl15p C435_00115	MTSKKKRQRGSRTHGGGSHKNRRGAGHRGGRGDAGRDKHEFHNHEPLGKSGFNRPQKVQEEAATIDVREIDENVTLLAADDVAEVEDGGFRVDVRDVVEEADDADYVKVLGAGQVRHELTLIADDFSEGAREKVEAAGGSVELTDLGEERQAEAEETEDADADEE	165	M	K	K	R	R	3
Haloarcula hispanica	Archaea;Euryarchaeota;Stenosarchaea group	3.89	G0HW30_HALHT	50S ribosomal protein L15	rplO rpl15 HAH_2132	MTSKKKRQRGSRTHGGGSHKNRRGAGHRGGRGAAGRDKHEFHNHEPLGKSGFKRPQKVQEEAATIDVREIDENVTLLAADDVAEVEDGGFRVDVRDVVEDADDADYVKVLGAGQVRHELTLIADDFSEGAREKVEAAGGSVELTDLGQERQAEAETDEDADADEE	165	M	K	K	R	R	3
Haloarcula japonica	Archaea;Euryarchaeota;Stenosarchaea group	4.28036	M0LJY7_HALJP	50S ribosomal protein L15	rpl15 rpl15p C444_05966	MTSKKKRQRGSRTHGGGSHKNRRGAGHRGGRGAAGRDKHEFHNHEPLGKSGFKRPQKVQEEAATIDVREIDENVTLLAADDVAEVEDGGFRVDVRDVVEEADDADYVKVLGAGQVRHELTLVADDFSEGAREKVEAAGGSVELTDLGEERQAEAEETDDADADEE	165	M	K	K	R	R	3
Haloarcula rubripromontorii	Archaea;Euryarchaeota;Stenosarchaea group	3.97099	A0A0N0U9L5_9EURY	50S ribosomal protein L15	rpl15 AMS69_08725	MTSKKKRQRGSRTHGGGSHKNRRGAGHRGGRGAAGRDKHEFHNHEPLGKSGFKRPQKVQEEAATIDVREIDENVTLLAADDVAEVEDGGFRVDVRDVVEEADDADYVKVLGAGQVRHELTLIADDFSEGAREKVEAAGGSVELTDLGEQRQAEAEETDDADADEE	165	M	K	K	R	R	3
Haloarcula sinaiiensis	Archaea;Euryarchaeota;Stenosarchaea group	4.40516	M0K990_9EURY	50S ribosomal protein L15	rpl15 rpl15p C436_01515	MTSKKKRQRGSRTHGGGSHKNRRGAGHRGGRGDAGRDKHEFHNHEPLGKSGFKRPQKVQEEAATIDVREIDENVTLLAADDVAEVEDGGFRVDVRDVVEEADDADYVKVLGAGQVRHELTLIADDFSEGAREKVEAAGGSVELTDLGEERQAEAEETEDADADEE	165	M	K	K	R	R	3
Haloarcula taiwanensis	Archaea;Euryarchaeota;Stenosarchaea group	3.72171	A0A2H4ZZJ2_9EURY	50S ribosomal protein L15	rpl15 BVU17_10380	MTSKKKRQRGSRTHGGGSHKNRRGAGHRGGRGAAGRDKHEFHNHEPLGKSGFKRPQKVQEEAATIDVREIDENVTLLAADDVAEVEDGGFRVDVRDVVEEADDADYVKVLGAGQVRHELTLIADDFSEGAREKVEAAGGSVELTDLGQERQAEAEETDDADADEE	165	M	K	K	R	R	3
Haloarcula vallismortis	Archaea;Euryarchaeota;Stenosarchaea group	3.9232	A0A1H2UX34_HALVA	50S ribosomal protein L15	rpl15 SAMN05443574_10514	MTSKKKRQRGSRTHGGGSHKNRRGAGHRGGRGAAGRDKHEFHNHEPLGKSGFKRPQKVQEEAATIDVREIDEDVTLLAAEDVAEVEDGGFRVDVRDVVDDADDADYVKVLGAGQVRHELTLIADDFSEGAREKVEAAGGSVELTDLGEQRQAEAEETDDADADEE	165	M	K	K	R	R	3
Haloarculaceae archaeon	Archaea;Euryarchaeota;Stenosarchaea group	2.72312	A0A2R4X2B4_9EURY	50S ribosomal protein L15	rpl15 HARCEL1_09465	MTSKKRRQRGSRTHGGGSQKNRRGAGHRGGRGDAGRTKHEQLIHDPIGKSGFTRPEKVTDDVAEVSLQKLDEDAALLAADGLAEEVEGGYRIDAREIADDDEADFVKVLATGQLRRELEVVADAFSDGAEEAIEAAGGTAELTDLGQDRQTEDDGESDD	159	M	K	R	R	R	2
Halobacteriales archaeon	Archaea;Euryarchaeota;Stenosarchaea group	1.55287	A0A2R6M4W8_9EURY	50S ribosomal protein L15	BRD19_07330	MTDKKKRQRGSRTHGAGRDKHEKHNHPPLGEEGSGFSRPEKVKDEVRTVSVGRLDEDAAVLAAEGLADSAGDGYTIDARDVVDDGHDADVVKVLGDGQVHNKLEIVADAFSDIAAEKIEDAGGYVTLSDRADGTKTDEANTDETEED	147	M	K	K	R	R	3
Halobacterium hubeiense	Archaea;Euryarchaeota;Stenosarchaea group	3.13035	A0A0U5H463_9EURY	50S ribosomal protein L15	rpl15 HHUB_3152	MTSKKRRQRGSRTHGGGTHKNRRGAGNRGGRGRAGRKKHEQHLYEDVGKSGFKRPEKTDRDVREVSVQKLDEDIALLAADGVAEETEFGYRVDARDVAEDGWEADVVKVLGGGQVYEQLEVTADAFSAGAVDLIESEGGDAVVSERGTEDSEE	153	M	K	R	R	R	2
Halobacterium jilantaiense	Archaea;Euryarchaeota;Stenosarchaea group	2.95279	A0A1I0QBC6_9EURY	50S ribosomal protein L15	rpl15 SAMN04487945_2453	MTDKKRRQRGSRTHGGGTHKNRRGAGNRGGRGRAGRKKHEQHNYEDVGKSGFKRPEKTDRDVAEVSVQELDEDIALLAEEGIAEETEYGYRVDARDVADDGWDADVVKVLGGGQLYEQLEVTADAFSDTAVDLIEGEGGDAVVSERASEDDEE	153	M	K	R	R	R	2
Halobacterium salinarum	Archaea;Euryarchaeota;Stenosarchaea group	2.57101	RL15_HALS3	50S ribosomal protein L15	rpl15 OE_3417F	MTDKKRRQRGSRTHGGGTHKNRRGAGNRGGRGRAGRKKHEQHNYEDVGKSGFKRPEKTDRDVAVLSVQELDEDIPVLSESGVAEETEFGYRVDARDVVDDGWDADVVKVLGGGQLYEQLEVTADAFSDAAVELIEGEGGDAVVSERASEDDEE	153	M	K	R	R	R	2
Halobaculum gomorrense	Archaea;Euryarchaeota;Stenosarchaea group	3.20825	A0A1M5L061_9EURY	50S ribosomal protein L15	rpl15 SAMN05443636_0712	MSNKKRRQRGSRTHGGGSHKNRRGAGHRGGRGAAGRKKHERQLYGPLGKYGFKRPQGVQDEVVEVSVQKLDEDAALLAAEDLAEAEGDGYALDARDVAEDGHEADVVKVLGGGQVRGELHVTADAFTAEARRLIEEAGGSAELTERAEQAQADKEASAEQSDEDSDDE	168	M	K	R	R	R	2
Halobellus clavatus	Archaea;Euryarchaeota;Stenosarchaea group	3.75498	A0A1H3G6Z8_9EURY	50S ribosomal protein L15	rpl15 SAMN04487946_1054	MTSKKRRQRGSRTHGGGTHKNRRGAGHRGGRGRAGRDKHEFHNYEPIGKHGFKRPEDAQRTVAEVNVSEIDEDVALLAADGVAETEGDAYHVDARDVADDAESADIVKVLGGGQVRQELHLVADAFSESAVELVEDAGGSVELTERGEELLAEAEAEAEDDENDEE	166	M	K	R	R	R	2
Halobellus limi	Archaea;Euryarchaeota;Stenosarchaea group	3.73596	A0A1H5VC41_9EURY	50S ribosomal protein L15	rpl15 SAMN04488133_0912	MTSKKRRQRGSRTHGGGTHKNRRGAGHRGGRGRAGRDKHEFHNYEPIGKHGFKRPEDAKRSVAEVNVRTLDEDAALLAADGLAETEGDAYHIDARDVAEDGEDADLVKVLGGGQVRQELHVVADAFSDGAVELIEDAGGSVELTERGEELLAEAEADEDDESDEE	165	M	K	R	R	R	2
Halobiforma haloterrestris	Archaea;Euryarchaeota;Stenosarchaea group	4.49544	A0A1I1KLJ7_9EURY	50S ribosomal protein L15	rpl15 SAMN05444422_11126	MTSKKRRQRGSRTHGGGSHKNRRGAGHRGGRGRAGRSKHEFHNYEPKGKHGFKRPQDIREDVAEIDVQKLDEDAILYAAEGQAEELDDGGYRLDARDIVEDGHEVDVVKVLGSGQVRNQLEVTADAFSAAAQEKLEEAGGEAVLSERGKQRAEEQAADAEDDEDEQNED	169	M	K	R	R	R	2
Halobiforma lacisalsi	Archaea;Euryarchaeota;Stenosarchaea group	4.38154	M0LGS1_9EURY	50S ribosomal protein L15	rpl15p rpl15 C445_11162 CHINAEXTREME_13820	MTSKKRRQRGSRTHSGGSHKNRRGAGHRGGRGRAGRSKHEFHNYEPKGKHGFKRPQGIREDVAEIDVQKLDEDAILYAAEGQAEELDDGGYRLDARDIVEDGHEVDVVKVLGSGQVRNQLEVTADAFSAAAQEKLEEAGGDAVLSERGKQRAEEQAADAEDDEDEQNED	169	M	K	R	R	R	2
Halobiforma nitratireducens	Archaea;Euryarchaeota;Stenosarchaea group	3.68875	M0MQY8_9EURY	50S ribosomal protein L15	rpl15 rpl15p C446_00744	MTSKKRRQRGSRTHGGGSHKNRRGAGHRGGRGRAGRSKHEFHNYEPKGKHGFKRPQDVREEVAEIDVQKLDEDAILYAAEGQADELDDGGYRLDARDIVEDGHEVDVVKVLGSGQVRNQLEITADAFSDAAREKLEEAGGDAVLSERGQQRAEEAADADAEDDEQNED	168	M	K	R	R	R	2
Halobonum tyrrellensis	Archaea;Euryarchaeota;Stenosarchaea group	3.67509	V4HLX2_9EURY	50S ribosomal protein L15	rpl15 K933_06508	MTSKKRRQRGSRTHGGGSHKNRRGAGHRGGRGRAGRKKHERNLYGPLGKHGFKRPQGVKEDVVEVTVQKLDEDAALLAAEGVADEEGDGYSLDARDVAEDGHEADVVKVLGNGRVMGELHVTADAFTDDARELIEDAGGSVALSERGEARAERRAEEEEAEDTQSDEDEA	170	M	K	R	R	R	2
Halococcus hamelinensis	Archaea;Euryarchaeota;Stenosarchaea group	3.41907	M0LUI8_9EURY	50S ribosomal protein L15	rpl15 rpl15p C447_16444	MTSKKRRQRGSRTHSGGTHKNRRGAGHRGGRGRAGRDKHEKHNYGPLGKHGFSRPEKTTEDVRTVDVRELDEDAALYAADGLAEETGDGFALDARDIVEDGYDADVVKVLGGGQVRQSLDVTADAFSESARDLLADAGGEATLSERGEERNAEADDDEDSDEEATNAESE	170	M	K	R	R	R	2
Halococcus morrhuae	Archaea;Euryarchaeota;Stenosarchaea group	2.99156	M0MGB7_HALMO	50S ribosomal protein L15	rpl15 rpl15p C448_08944	MTSKKRRQRGSRTHSGGSHKNRRGAGHRGGRGRAGRDDHEFHNYGPLGKHGFSRPEKAKEEILTVEVRELDEDAALYAADGVAEETDDGYELDARDIVEDGHDADAVKVLGGGQVRQSLTVTADAFSESAHELIDEAGGEASLSERGEERLAEREDDEDEEAEEATNAESE	171	M	K	R	R	R	2
Halococcus saccharolyticus	Archaea;Euryarchaeota;Stenosarchaea group	3.4497	M0MHG9_9EURY	50S ribosomal protein L15	rpl15 rpl15p C449_11453	MTSKKRRQRGSRTHGGGSHKNRRGAGHRGGRGRAGRDDHEFHNYGPLGKHGFDRPEKVKEDIRTIDVRELDEDAALYAADDLAEDTDDGYRLDARDVVEDGHEADVVKVLGGGQVRQSLTVTADAFSDSARDLLDGAGGEAVLSDRGEERLAAREDDDEESDEEATTAES	170	M	K	R	R	R	2
Halococcus salifodinae	Archaea;Euryarchaeota;Stenosarchaea group	4.19978	M0MUQ5_9EURY	50S ribosomal protein L15	rpl15 rpl15p C450_17662	MTSKKRRQRGSRTHGGGSHKNRRGAGHRGGRGRAGRDDHEFHNYGPLGKHGFDRPEKVKEDIRTIDVRELDEDAALFAADDLAEDTEDGYRLDARDVVEDGHEADVVKVLGGGQVRQSLTVTADTFSDSARDLLDGAGGEAVLSDRGEERLAAREDDDEESDEEATTAES	170	M	K	R	R	R	2
Halococcus thailandensis	Archaea;Euryarchaeota;Stenosarchaea group	4.05243	M0N5F4_9EURY	50S ribosomal protein L15	rpl15 rpl15p C451_10137	MTSKKRRQRGSRTHSGGSHKNRRGAGHRGGRGRAGRDDHEFHNYGPLGKHGFSRPEKAKEEILTVEVRELDEDAALYAADGVAEETDDGYELDARDIVEDGHDADAVKVLGGGQVRQSLTVTADAFSESARELIDEAGGEATLSERGEERLADREDDEEAEEATNAESE	169	M	K	R	R	R	2
Halodesulfurarchaeum formicicum	Archaea;Euryarchaeota;Stenosarchaea group	2.08595	A0A1D8S2J7_9EURY	50S ribosomal protein L15	rpl15p rpl15 HSR6_0338 HTSR_0353	MTSKKRRQRGTRTHSSGSQKNRRGAGHRGGRGRAGRDKHEYHHYEPLGKSGFKRPEKVQTTVSEVKLREIDEDLPLLVESGVVTETDDGYQVDARELGDAEADVVKVLGGGQLHHTLSVTADAFTDGARDALEATGGDAIVPEDATDEPDESED	154	M	K	R	R	R	2
Haloferax alexandrinus	Archaea;Euryarchaeota;Stenosarchaea group	3.89363	M0HSL4_9EURY	50S ribosomal protein L15	rpl15 rpl15p C452_16589	MTSKKRRQRGSRTHSGGTHKNRRGAGHRGGRGRAGRDKHEFHNYEPLGKHGFKRPDVLQDDVAEVKVQKLDEDAALLAADGVAEKDGDTYVIDARDVAEDGWEADVVKVLGGGQVRNELHVVADAFTAGAVELIEEAGGDAELSERAEEAAEAEESADADEDDEE	165	M	K	R	R	R	2
Haloferax denitrificans	Archaea;Euryarchaeota;Stenosarchaea group	3.82597	M0J7D8_9EURY	50S ribosomal protein L15	rpl15 rpl15p C438_11988	MTSKKRRQRGSRTHSGGTHKNRRGAGHRGGRGRAGRDKHEFHNYEPLGKHGFKRPDVLQDDVAEVKIQKLDEDAALLAADGVAEKDGDTYVVDARDVAEDGWEADVVKVLGGGQVRNELHVVADAFTAGAVELIEEAGGDAELSERAEEAAEAEESADADEDDEE	165	M	K	R	R	R	2
Haloferax elongans	Archaea;Euryarchaeota;Stenosarchaea group	3.95214	M0HH50_9EURY	50S ribosomal protein L15	rpl15 rpl15p C453_15053	MTSKKRRQRGSRTHSGGTHKNRRGAGHRGGRGRAGRDKHEYHNYEPLGKHGFKRPDVLQDDVAEVKVQKLDEDAALLAADGLAEKDGDAYTIDARDVAEDGWDADVVKVLGGGQVRNELHVVADAFTAGAVELIEEGGGSTELSERAEEAAEEAEAAADDEDDEE	165	M	K	R	R	R	2
Haloferax gibbonsii	Archaea;Euryarchaeota;Stenosarchaea group	4.05732	A0A0K1IVH5_HALGI	50S ribosomal protein L15	rpl15 ABY42_12740	MTSKKRRQRGSRTHSGGTHKNRRGAGHRGGRGRAGRDKHEFHNYEPLGKHGFKRPDVLQDDVAEVKIQKLDEDAALLAADGVAEKDGDTYTIDARDVAEDGWEADVVKVLGGGQVRNELHVVADAFTAGAVELIEEAGGNAELSERAEEAAEAEESADADEDDEE	165	M	K	R	R	R	2
Haloferax larsenii	Archaea;Euryarchaeota;Stenosarchaea group	3.89408	A0A1H7U2I0_9EURY	50S ribosomal protein L15	rpl15 SAMN04488691_11131	MTSKKRRQRGSRTHSGGTHKNRRGAGHRGGRGRAGRDKHEYHNYEPLGKHGFKRPDVLQDDVAEVKVQKLDEDAALLAADGLAEKDGDAYTIDARDVAEDGWDADVVKVLGGGQVRNELHVVADAFTAGAVELIEEGGGSTELSERAEEAAEEAEAAADDEDDEE	165	M	K	R	R	R	2
Haloferax lucentense	Archaea;Euryarchaeota;Stenosarchaea group	3.61906	M0GZC6_HALL2	50S ribosomal protein L15	rpl15 rpl15p C456_04251	MTSKKRRQRGSRTHSGGTHKNRRGAGHRGGRGRAGRDKHEFHNYEPLGKHGFKRPDVLQDDVAEVKVQKLDEDAALLAADGVAEKDGDTYVIDARDVAEDGWEADVVKVLGGGQVRNELHVVADAFTAGAVELIEEAGGDAELSERAEEAAEAEESADADEDDEE	165	M	K	R	R	R	2
Haloferax massiliensis	Archaea;Euryarchaeota;Stenosarchaea group	4.01518	A0A0D6JW59_9EURY	50S ribosomal protein L15	rplO_2 rpl15 BN996_03607	MTSKKRRQRGSRTHSGGTHKNRRGAGHRGGRGRAGRDKHEFHNYEPLGKHGFKRPDVLQDDVAEVKIQKLDEDAALLAADGVAEKDGDTYTIDARDVAEDGWEADVVKVLGGGQVRNELHVVADAFTAGAVELIEEAGGDAELSERAEEAAEAEESADADEDDEE	165	M	K	R	R	R	2
Haloferax mediterranei	Archaea;Euryarchaeota;Stenosarchaea group	3.90471	I3R7N7_HALMT	50S ribosomal protein L15	rplO rpl15 rpl15p HFX_2566 BM92_13635 C439_14624	MTSKKRRQRGSRTHSGGTHKNRRGAGHRGGRGRAGRDKHEYHHYEPRGKHGFKRPDSLQDTVAEVKIQKLDEDAALLAADGVAEKDGDAYTIDARDVAEDGWDVDVVKVIGGGQVRNELNVVADAFTAGAVELIEEAGGSADLSERAEEAAEAEAEEAEADADEDDEE	168	M	K	R	R	R	2
Haloferax mucosum	Archaea;Euryarchaeota;Stenosarchaea group	3.36898	M0IB03_9EURY	50S ribosomal protein L15	rpl15 rpl15p C440_10183	MTSKKRRQRGSRTHSGGTHKNRRGAGHRGGRGRAGRDKHEFHNYEPLGKHGFKRPDTLQDTVAEVKIQKLDEDAALLAADGVAEKDGDAYTIDARDVAEDGWEADVVKVLGGGQVRNELNVVADAFTAGAVELIEEAGGSADLSERAEEAAEAEAEAEADADEDDEE	167	M	K	R	R	R	2
Haloferax prahovense	Archaea;Euryarchaeota;Stenosarchaea group	3.9988	M0G694_HALPT	50S ribosomal protein L15	rpl15 rpl15p C457_13409	MTSKKRRQRGSRTHSGGTHKNRRGAGHRGGRGRAGRDKHEFHNYEPLGKHGFKRPDVLQDDVAEVKIQKLDEDAALLAADGVAEKDGDTYTIDARDVAEDGWEADVVKVLGGGQVRNELHVVADAFTAGAVELIEEAGGNAELSERAEEAAEAEESADADEDDEE	165	M	K	R	R	R	2
Haloferax sulfurifontis	Archaea;Euryarchaeota;Stenosarchaea group	3.81243	M0I327_9EURY	50S ribosomal protein L15	rpl15 rpl15p C441_12440	MTSKKRRQRGSRTHSGGTHKNRRGAGHRGGRGRAGRDKHEFHNYEPLGKHGFKRPDVLQDDVAEVKIQKLDEDAALLAADGVAEKDGDTYVVDARDVAEDGWEADVVKVLGGGQVRNELHVVADAFTAGAVELIEEAGGDAELSERAEEAAEAEESADADEDDEE	165	M	K	R	R	R	2
Haloferax volcanii	Archaea;Euryarchaeota;Stenosarchaea group	4.0129	A0A384LBY1_HALVD	50S ribosomal protein L15	rpl15p rpl15 C498_08000	MTSKKRRQRGSRTHSGGTHKNRRGAGHRGGRGRAGRDKHEFHNYEPLGKHGFKRPDVLQDDVAEVKVQKLDEDAALLAADGVAEKDGDTYVIDARDVAEDGWEADVVKVLGGGQVRNELHVVADAFTAGAVELIEEAGGDAELSERAEEAAEAEESADADEDDEE	165	M	K	R	R	R	2
Halogeometricum borinquense	Archaea;Euryarchaeota;Stenosarchaea group	3.94447	E4NQ75_HALBP	50S ribosomal protein L15	rpl15p rpl15 Hbor_10450 C499_02729	MTSKKRRQRGSRTHGGGTHKNRRGAGHRGGRGRAGRDKHEYHNYEPIGKHGFKRPEDAKDTVVEVKVQKLDEDAALLAADDLAEKDGDAYQIDARDVAEDGYEADVVKVLGGGQVRQELHVVADAFTAGAVELLEGAGGSADLSERAEEAQAEEDNTDDEEDSEE	165	M	K	R	R	R	2
Halogeometricum limi	Archaea;Euryarchaeota;Stenosarchaea group	3.61627	A0A1I6HHW9_9EURY	50S ribosomal protein L15	rpl15 SAMN04488124_2249	MTSKKRRQRGSRTHGGGTHKNRRGAGHRGGRGRAGRAKHEFHNYEPLGKHGFTRPEAAQDTVVEVKVQKLDEDAALLAADDLAEKDGDAYHIDARDVAEDGYEADVVKVLGGGQVRQELHVVADAFTAGAVELIEEAGGSADLSERAEEAQAEEDNTDDEEGSDE	165	M	K	R	R	R	2
Halogeometricum pallidum	Archaea;Euryarchaeota;Stenosarchaea group	4.38452	M0DDF8_9EURY	50S ribosomal protein L15	rpl15 rpl15p C474_05430	MTSKKRRQRGSRTHGGGTHKNRRGAGNRGGRGRAGRDKHEIHNYEPLGKHGFKRPEAAQDTVVEVRVQKLDEDAALLAADDVAEKDGDAYRVDARDVAEDGYDADVVKVLGGGQVRQELHVVADAFTAGAVELIEEAGGSAELSERGEEAQSEEDNSDDEESSEE	165	M	K	R	R	R	2
Halogeometricum rufum	Archaea;Euryarchaeota;Stenosarchaea group	4.18712	A0A1I6HXU8_9EURY	50S ribosomal protein L15	rpl15 SAMN04487947_2630	MTSKKRRQRGSRTHGGGTHKNRRGAGHRGGRGRAGRDKHEFHNYEPLGKHGFKRPEAAQDTVVEVKVQKLDEDAALLAADDVAEKDGDAYHIDARDVAEDGYDADVVKVLGGGQVRQELHVVADAFTAGAVELLEEADGSAELSERGEEAQAEAEEDNTDDEEGSEE	167	M	K	R	R	R	2
Halogranum amylolyticum	Archaea;Euryarchaeota;Stenosarchaea group	5.18569	A0A1H8NDI7_9EURY	50S ribosomal protein L15	rpl15 SAMN04487948_101473	MTNKKRRQRGSRTHGGGSHKNRRGAGHRGGRGRAGRAKHEFHNYEPLGKYGFSRPEDAQTTVLEVTVQKLDEDAALLAADGLAEEDGDAYHIDARDVVEDGYDADAVKVLGSGQVRQELHIVADAFTAGAVELIEEAGGSAGLSERAEEEQEAEADEAEDDE	162	M	K	R	R	R	2
Halogranum gelatinilyticum	Archaea;Euryarchaeota;Stenosarchaea group	3.77019	A0A1G9UIB7_9EURY	50S ribosomal protein L15	rpl15 SAMN04487949_2202	MTSKKRRQRGSRTHGGGTHKNRRGAGHRGGRGRAGRSKHEKHNYAPLGKYGFKRPEDAQTTVLEVTVQKLDEDAALLAADGLAEKEGDAYHIDARDVVEDGYDADAVKVLGSGQVRQELHVVADAFTAGAVELIEEAGGSAELSERAEEEADEADAEDDE	160	M	K	R	R	R	2
Halogranum rubrum	Archaea;Euryarchaeota;Stenosarchaea group	4.56668	A0A1I4BV45_9EURY	50S ribosomal protein L15	rpl15 SAMN04487950_0774	MTNKKRRQRGSRTHGGGTHKNRRGAGHRGGRGRAGRAKHEFHNYEPLGKYGFKRPEDAQTTVLEVTVQKIDEDAALLAADGLAEKDGDAYHVDARDLVEDGYEADAVKVLGSGQVRQELHVVADAFTAGAVELIEEAGGSADLSERAEEEAEADEADAEDDE	162	M	K	R	R	R	2
Halogranum salarium	Archaea;Euryarchaeota;Stenosarchaea group	4.49231	J3EVM2_9EURY	50S ribosomal protein L15	rpl15 HSB1_31600	MTNKKRRQRGSRTHGGGTHKNRRGAGHRGGRGRAGRAKHEFHNYEPLGKYGFKRPEDAQTTVLEVTVQKIDEDAALLVADGLAEKDGDAYHVDARDLVEDGYEADAVKVLGSGQVRQELHVVADAFTAGAVELIEEAGGSADLSERAEEEAEADEADAEDDE	162	M	K	R	R	R	2
Halohasta litchfieldiae	Archaea;Euryarchaeota;Stenosarchaea group	3.28459	A0A1H6X493_9EURY	50S ribosomal protein L15	rpl15 halTADL_3365 SAMN05444271_13135	MGSKKRRQRGSRTHSGGSHKNRRGAGHRGGRGRAGRDKHEFHNYEPLGKHGFSRPDSITDTVEEIRIQKIDEDVALYAADGDAETDGDAYVIDARDVVDTGHDVDVVKVLGGGQVRNELVVTADAFTAGAVAGIEEAGGDAVLSDRAEEAEAEDVNEDSSDES	163	M	K	R	R	R	2
Halolamina pelagica	Archaea;Euryarchaeota;Stenosarchaea group	3.16063	A0A1I5M5U1_9EURY	50S ribosomal protein L15	rpl15 SAMN05216277_101113	MTSKKRRQRGSRTHGGGSHKNRRGAGHRGGRGKAGSRKHEMHHYGPWAKHGFTQPEEVQDDVAEVRVQKIDEDAALLAAEGDAENDDGAYTLDARDVAEDGWEADVVKVLGNGQVRQELHVTADAFSDAATELIEDAGGSTTVSERAQERAEREAEQAADDESED	165	M	K	R	R	R	2
Halomarina oriensis	Archaea;Euryarchaeota;Stenosarchaea group	3.65469	A0A3P3RC85_9EURY	50S ribosomal protein L15	rpl15 EIK79_10330	MTSKKKRQRGSRTHSGGSHKNRRGAGHRGGRGRAGRSKHEFHNYESVGKHGFKRPEKVKETVETIDVRTLDENAPLYAAEGAAEETADGYAIDVRDVVETSTDTDVVKVLGGGQVRSTLAVTADAFSDSATELIESEGGRTILTERGEKRQSQLEDQEDEDEE	163	M	K	K	R	R	3
Halomicrobium mukohataei	Archaea;Euryarchaeota;Stenosarchaea group	3.33235	C7P4E2_HALMD	50S ribosomal protein L15	rpl15 Hmuk_1850	MTSKKRRQRGSRTHGGGSHKNRRGAGHRGGRGRAGRDKHEFHNYEPIGKSGFKRPQKVKEEIAEIEVRELDEDAALLAAEGVAEETDGGYRIDAREVVDEDADAVKVLGAGQVRNELELVADAFSDGAREKVEAAGGSVELTELGEKRAQAKAEDDEDEATDEE	164	M	K	R	R	R	2
Halomicrobium zhouii	Archaea;Euryarchaeota;Stenosarchaea group	4.25033	A0A1I6KRT2_9EURY	50S ribosomal protein L15	rpl15 SAMN05216559_1405	MTSKKRRQRGSRTHGGGTHKNRRGAGHRGGRGNAGRDKHEFHNHEPLGKSGFKRPQKVQEEVVEIDVRELDEDATLLAAEDLATVEGGAFHIDVRDVVDDADTADVVKVLGGGQVRNELVLTADDFSESAREKVEDAGGAAELTEFGEERQAELEDEPDADEDDE	165	M	K	R	R	R	2
Halonotius pteroides	Archaea;Euryarchaeota;Stenosarchaea group	3.00969	A0A3A6Q0W1_9EURY	50S ribosomal protein L15	rpl15 DP106_05885	MGSKKRRQRGSRTHSGGSHKNGRGAGHRGGRGRAGRDKHEFHNYKPIGKHGFTRPDSLQDSVAEISVQKLDEDAALLAADGVAETDDDAYVIDARDVADAGHDVDVVKVLGDGQVRNELVVTADAFSADAVALLEDAGGAAELTEAGQKAEDVNDDSDED	160	M	K	R	R	R	2
Halopelagius inordinatus	Archaea;Euryarchaeota;Stenosarchaea group	3.52931	A0A1I2SCP5_9EURY	50S ribosomal protein L15	rpl15 SAMN04488063_2253	MTSKKRRQRGSRTHSGGSHKNRRGAGHRGGRGRAGRDKHEFHNYEPLGKHGFTRPEDAQDTVVEVKVQKLDEDAALLAADGLAEKDGDAYEIDARDVAEDGHDVDVVKVLGGGQVRQELHVVADAFTSGAVELIESADGSAELSERAERKAEDEAEEDNTDDEEGSDE	168	M	K	R	R	R	2
Halopelagius longus	Archaea;Euryarchaeota;Stenosarchaea group	3.87175	A0A1H0YE27_9EURY	50S ribosomal protein L15	rpl15 DWB78_12340 SAMN05216278_0582	MTSKKRRQRGSRTHGGGTHKNRRGAGHRGGRGRAGRAKHEFHNYEPLGKHGFKRPEDAQDTVVEVKVQKLDEDAALLAADGVAEQDGDAYHIDARDVAEDGYEADVVKVLGGGQVRQELHVVADAFTAGAVELIESADGSAELSERAEKAAEDEVEEDNNTDEEGSEE	168	M	K	R	R	R	2
Halopenitus malekzadehii	Archaea;Euryarchaeota;Stenosarchaea group	3.13682	A0A1H6J3I3_9EURY	50S ribosomal protein L15	rpl15 SAMN05192561_10538	MTDKKNRQRGSRTHGGGSHKNQRGAGHRGGRGAAGRSKHEFHNYEPLGKYGFKRPDGAQEDIREVSVQKLDEDAALYVADDVAEEDGETVVIDARDVAEDGYRADVVKVLGGGQVRGQLRVTADAFTAGARELIEEAGGEAVLSDRAEEAESEDTSDAEDDDA	163	M	K	N	R	R	3
Halopenitus persicus	Archaea;Euryarchaeota;Stenosarchaea group	3.42449	A0A1H3MU07_9EURY	50S ribosomal protein L15	rpl15 SAMN05216564_11089	MTDKKNRQRGSRTHGGGTHKNRRGAGHRGGRGAAGRSKHEYHNYEPLGKYGFKRPDGAQDDVREVTVQKLDEDAALYVADGLAEEDGDTVVIDARDVAEDGHEADVVKVLGGGQVRGQLRVTADAFTAGARELIEEAGGEAVLSERAAEAESEDTSDAEDDDA	163	M	K	N	R	R	3
Halopiger salifodinae	Archaea;Euryarchaeota;Stenosarchaea group	4.3509	A0A1I0P513_9EURY	50S ribosomal protein L15	rpl15 SAMN05216285_2086	MTSKKRRQRGSRTHSGGSHKNRRGAGHRGGRGRAGRSKHEFHNYEPKGKHGFKRPQDIREEVAEIDVQKLDEDAILYAAEGLAEETDDGYRLDARDIVEDGHEVDVVKVLGSGQVRNALEVTADAFSDAAEEKLETADGEAILSERGQERAADAESDAEEQDEE	164	M	K	R	R	R	2
Halopiger xanaduensis	Archaea;Euryarchaeota;Stenosarchaea group	4.35527	F8D941_HALXS	50S ribosomal protein L15	rpl15 Halxa_1010	MTSKKRRQRGSRTHSGGSHKNRRGAGHRGGRGRAGRSKHEFHNYEPKGKHGFKRPQDIREEVAEIDVQKLDEDAILYAAEGVAEETDDGYAIDARDVVEDGHEVDTVKVLGSGQVRNALEVTADAFSDAAEEKLADAGGDAVLSERAQERADAESEAETDAADETEQSED	170	M	K	R	R	R	2
Haloplanus aerogenes	Archaea;Euryarchaeota;Stenosarchaea group	3.50731	A0A3M0D9J9_9EURY	50S ribosomal protein L15	rpl15 ATH50_1740 DU502_13175	MTNKKKRQRGSRTHGGGTHKNRRGAGHRGGRGRAGRDKHEFHNYEPLGKHGFNRPETVQDEVREVTVQELDENAALYVAEGLAEETGDGYRIDARDVADDGYDADVVKVLGDGQVRNELTVVADAFTASAVEKLESAGGSADLSERAEEAESEADESETEESAEE	165	M	K	K	R	R	3
Haloplanus salinus	Archaea;Euryarchaeota;Stenosarchaea group	3.5491	A0A368NF61_9EURY	50S ribosomal protein L15	rpl15 DU504_12625	MTNKKKRQRGSRTHGGGTHKNRRGAGHRGGRGRAGRSKHEFHNYEPIGKHGFTRPESAQDDVVEVTVQELDENAVLYVAEGLAEEADDGYLIDARDVADDGYDADVVKVLGDGQVRNELSVVADAFTASAVEKIESAGGSADLSERGEAAAEEAAEADDAEESDEE	166	M	K	K	R	R	3
Haloplanus vescus	Archaea;Euryarchaeota;Stenosarchaea group	2.77686	A0A1H3YNA1_9EURY	50S ribosomal protein L15	rpl15 SAMN04488065_1998	MTSKKNRQRGSRTHGGGTHKNRRGAGHRGGRGRAGRDKHEFHNYEPLGKHGFTRPDSVQDDVREVTVQELDENAALYVAEGLAEESGDGYQIDARDVADDGYAADVVKVLGDGQVRNELSVVADAFTASAVEKIESAGGSADLSERAETADEADDAEETDEE	162	M	K	N	R	R	3
Haloprofundus marisrubri	Archaea;Euryarchaeota;Stenosarchaea group	3.92956	A0A0W1R7K4_9EURY	50S ribosomal protein L15	rpl15 AUR64_15870	MTSKKRRQRGSRTHSGGTHKNRRGAGHRGGRGRAGRAKHEFHNYEPLGKHGFTRPDDTQLDVVEVRLQKLDEDAALYAAEDLAEEEGDGYRLDARDVVDARSDTDVVKVLGGGQVRNELHVVADAFTSTAVEDLEENGGSAVLSEYGEHLVEEAEAAEEDEDEDDE	166	M	K	R	R	R	2
Haloquadratum walsbyi	Archaea;Euryarchaeota;Stenosarchaea group	3.26048	U1PKM9_9EURY	50S ribosomal protein L15	rpl15 J07HQW1_02803	MTSKKRRQRGSRTHGGGSHKNRRGAGHRGGRGRAGRDKHEQHNYEPIGKHGFKRPPGSERTVAEISVQKLDEDAALFVAEDTAEFDDGAYHIDARDIADNADSADITKVLGSGQVRQELHVVADAFSDSARTLLEDAGGSATLTEHGKSIAAGEDEENNSNAE	163	M	K	R	R	R	2
Haloredivivus sp.	Archaea;Euryarchaeota;Stenosarchaea group	1.1986	H0ABU6_HALSG	50S ribosomal protein L15	rpl15p rpl15 HRED_07202	MFRNVNSAPSGSHGYGSSKKNRGAGNRGGKGNAGSGKKGQSKRMTEEGVQELGETGFTSRQPEQNGINLRDIDDKIESLVEEGLAEKEGDSYIFDAGEAGYDKVLGKGHLNHEIKIHAEKFSSSAERKIEEAGGEVVEK	139	M	N	S	A	S	5
Halorhabdus tiamatea	Archaea;Euryarchaeota;Stenosarchaea group	3.14616	F7PKR4_9EURY	50S ribosomal protein L15	rpl15 HLRTI_001799 HTIA_1930	MTDKSKRQRGSRTHGGGTHKNRRGAGHRGGRGDAGRDKHEMHNYPPIGKSGFTRPEKTQDDVATVDVQTLDEDAVLLAADGLAEETDGGYEIDARDVVEDGYEADVVKVLGGGQVRNELTVVADAFSDAAREKIDAAGGSTELSDRGEQRQDKEDADADTE	161	M	K	K	R	R	3
Halorhabdus utahensis	Archaea;Euryarchaeota;Stenosarchaea group	3.1168	C7NV69_HALUD	50S ribosomal protein L15	rpl15 Huta_2314	MTDKSKRQRGSRTHGGGTHKNRRGAGHRGGRGDAGRDKHEMHNHPPIGKSGFTRPEKAQDDVATVEVKTLDEDAALLAADGVAEQTDGGYEIDARDVVEDGHEVDVVKVLGGGQVRNELTIVADAFSDGAREKIEAAGGTTELSDRGEQRQDKDDADTDTA	161	M	K	K	R	R	3
Halorientalis persicus	Archaea;Euryarchaeota;Stenosarchaea group	4.86976	A0A1H8DE02_9EURY	50S ribosomal protein L15	rpl15 SAMN05216388_1001261	MTSKKKRQRGTRTHGGGSHKNRRGAGHRGGRGRAGRDKHEFHNYEPLGKSGFKRPQKLKEEIAEIDVRELDEDAALLAADGVAEEDGDGYRIDVRDVVEDGHEVDAVKVLGGGQVRNELTVVADDFSESARELLESAGGSAELTDRGEKRQAEREDESDKDTSEEEGSA	169	M	K	K	R	R	3
Halorientalis regularis	Archaea;Euryarchaeota;Stenosarchaea group	4.0322	A0A1G7I5A2_9EURY	50S ribosomal protein L15	rpl15 SAMN05216218_103287	MTSKKKRQRGSRTHGGGSHKNRRGAGHRGGRGRAGRDKHEFHNYEPLGKEGFTRPQKLQEDIAEIDVRELDEDAALLAADGVAEQEGDGYRIDVRDVVEDGHEVDAVKVLGGGQVRNELTLVADDFSDSARELLESAGGSAELTERGEQRQAEREDESDTDTSEEEGSA	169	M	K	K	R	R	3
Halorubrum aidingense	Archaea;Euryarchaeota;Stenosarchaea group	3.10853	M0P9D5_9EURY	50S ribosomal protein L15	rpl15 rpl15p C461_11413	MTSKKRRQRGSRTHGGGTHKNRRGAGHRGGRGAAGRAKHEFHNYGPLGKYGFKRPADSKTEVLEVKVQKLDEDAALYAADDLATEDGDAYVIDARDVVDDGYDADVVKVLGGGQVRRELRVTADAFTAGAVELIEEAGGEATLSERAEEAASEAETDSDDENNEA	165	M	K	R	R	R	2
Halorubrum arcis	Archaea;Euryarchaeota;Stenosarchaea group	3.3826	M0PMI6_9EURY	50S ribosomal protein L15	rpl15 rpl15p C462_11808	MTSKKRRQRGSRTHGGGTHKNRRGAGHRGGRGAAGRAKHEYHNYGPLGKHGFKRPEDAQTEVLEVKVQKLDEDAALYAADGLAEADGDAYVFDARDVVEDGHEADVVKVLGGGQVRRELRVTADAFTAGAVELIEEAGGEATLSERAEEPADEPENTSDDENDEA	165	M	K	R	R	R	2
Halorubrum chaoviator	Archaea;Euryarchaeota;Stenosarchaea group	3.66685	A0A238WQP1_HALC1	50S ribosomal protein L15	rpl15 SAMN06266787_102551	MTSKKRRQRGSRTHGGGTHKNRRGAGHRGGRGAAGRAKHEYHNYGPLGKHGFKRPEDAQTEVLEVKIQKLDEDAALYAADGLAEEDGDAYVFDARDVVEDGHEADVVKVLGGGQVRRELRVTADAFTAGAVELIEEAGGEATLSERAEEPADEPENTSDDENDEA	165	M	K	R	R	R	2
Halorubrum coriense	Archaea;Euryarchaeota;Stenosarchaea group	3.64531	M0ECE2_9EURY	50S ribosomal protein L15	rpl15 rpl15p C464_14605	MTSKKRRQRGSRTHGGGTHKNRRGAGHRGGRGAAGRAKHEYHNYGPLGKHGFKRPEDAQTEVLEVKIQKLDEDAALYAADDLAEQDGDAYVFDARDVVEDGHEADVVKVLGGGQVRRELRVTADAFTAGAVELIEEAGGEATLSERAEEPDEPESTSDDENDEA	164	M	K	R	R	R	2
Halorubrum distributum	Archaea;Euryarchaeota;Stenosarchaea group	3.30737	M0FGR9_9EURY	50S ribosomal protein L15	rpl15 rpl15p C466_01297	MTSKKRRQRGSRTHGGGTHKNRRGAGHRGGRGAAGRAKHEYHNYGPLGKHGFKRPEDAQTEVLEVKVQKLDEDAALYAADGLAEADGDAYVFDARDVVEDGHEADVVKVLGGGQVRRELRVTADAFTAGAVELIEEAGGEATLSERAEEPADEPENTSDDENDEA	165	M	K	R	R	R	2
Halorubrum ezzemoulense	Archaea;Euryarchaeota;Stenosarchaea group	4.64804	A0A1X4GLE5_9EURY	50S ribosomal protein L15	rpl15 B9H04_10925	MTSKKRRQRGSRTHGGGTHKNRRGAGHRGGRGAAGRAKHEYHNYGPLGKHGFKRPEDAQTEVLEVKIQKLDEDAALYAADGLAEEDGDAYVFDARDVVEDGHEADVVKVLGGGQVRRELRVTADAFTTGAVELIEEAGGEATLSERAEEPADEPENTSDDENDEA	165	M	K	R	R	R	2
Halorubrum halodurans	Archaea;Euryarchaeota;Stenosarchaea group	3.32012	A0A256ILR6_9EURY	50S ribosomal protein L15	rpl15 DJ70_05995	MTDKNRRQRGSRTHGGGTHKNRRGAGHRGGRGAAGRAKHEYHNYGPLGKHGFKRPEDSKTEVLEVKAQKLDEDAALYVADGLAEEDDGAYVVDARDVVEDGHDADVVKVLGGGQVRRELHVTADAFTAGAVEGIESAGGEATLSERAEEAADEAEGTSDDETDEA	165	M	K	R	R	R	2
Halorubrum hochstenium	Archaea;Euryarchaeota;Stenosarchaea group	3.03753	M0F7C2_9EURY	50S ribosomal protein L15	rpl15 rpl15p C467_10361	MTSKKKRQRGSRTHGGGTHKNRRGAGHRGGRGAAGRAKHEYHNYGPLGKHGFKRPEDAKTEVLEVKVQKLDEDAALYAADGLAEEDGDAYVFDARDVVEDGHEADVVKVLGGGQVRRELRVTADAFTAGAVELIEEAGGEATLSERAEDAADEPENTSDDENDEA	165	M	K	K	R	R	3
Halorubrum kocurii	Archaea;Euryarchaeota;Stenosarchaea group	3.61974	M0PBA6_9EURY	50S ribosomal protein L15	rpl15 rpl15p C468_03658	MTSKKRRQRGSRTHGGGTHKNRRGAGHRGGRGAAGRAKHEFHNYGPLGKYGFKRPEGTQTEVLEVKVQKLDEDAALYAAEDLAEEDGDAYVVDARDVVEDGHEADVVKVLGGGQVRRELRVTADAFTAGAVELIEEAGGEATLSERAEEAADEPENTSDDEDDEA	165	M	K	R	R	R	2
Halorubrum lacusprofundi	Archaea;Euryarchaeota;Stenosarchaea group	3.69258	RL15_HALLT	50S ribosomal protein L15	rpl15 Hlac_2427	MTNKKRRQRGSRTHGGGTHKNRRGAGHRGGRGAAGRAKHEFHNYGPLGKYGFKRPESAQTEVLEVTVQKLDEDAALYAADDLAEEDGDAYVIDARDVVEDGYEADVVKVLGGGQVRRELRVTADAFTAGAVELIEEAGGEATLSERAEEAADESENTSDDEDDEA	165	M	K	R	R	R	2
Halorubrum lipolyticum	Archaea;Euryarchaeota;Stenosarchaea group	3.42504	M0NL45_9EURY	50S ribosomal protein L15	rpl15 rpl15p C469_14621	MTSKKRRQRGSRTHGGGTHKNRRGAGHRGGRGAAGRAKHEFHNYGPLGKYGFKRPESAQTEVLEVKVQKLDEDAAVYAAEDLAEEDGDAYVIDARDVVEDGHDADVVKVLGGGQVRRELRVTADAFTAGAVELIEEAGGEATLSERAEEAADEPENTSDDEDDEA	165	M	K	R	R	R	2
Halorubrum litoreum	Archaea;Euryarchaeota;Stenosarchaea group	3.13776	M0NPZ1_9EURY	50S ribosomal protein L15	rpl15 rpl15p C470_10545	MTSKKRRQRGSRTHGGGTHKNRRGAGHRGGRGAAGRAKHEYHNYGPLGKHGFKRPEDAQTEVLEVKVQKLDEDAALYAADGLAEADGDAYVFDARDVVEDGHEADVVKVLGGGQVRRELRVTADAFTAGAVELIEEAGGEATLSERAEEPADEPENTSDDENDEA	165	M	K	R	R	R	2
Halorubrum persicum	Archaea;Euryarchaeota;Stenosarchaea group	3.57835	A0A2G1WN37_9EURY	50S ribosomal protein L15	rpl15 DJ69_01150	MTSKKRRQRGSRTHGGGTHKNRRGAGHRGGRGAAGRAKHEYHNYPPLGKYGFKRPEGTQTEVLEVKVQKLDEDAALYAADDLAEEDGDAYVIDARDVVEDGHEADVVKVLGGGQVRSELRVTADAFTAGAVELIEEAGGEATLSERAEEAADEPENTSDDEDDEA	165	M	K	R	R	R	2
Halorubrum saccharovorum	Archaea;Euryarchaeota;Stenosarchaea group	3.4237	A0A0F8CKU2_9EURY	50S ribosomal protein L15	rpl15 FK85_27970	MTSKKRRQRGSRTHGGGTHKNRRGAGHRGGRGAAGRAKHEFHNYGPLGKYGFKRPESAQTEVLEVKVQKLDEDAAVYAAEDLAEEDGDAYVIDARDVVEDGHEADVVKVLGGGQVRRELRVTADAFTAGAVELIEEAGGEATLSERAEEAADEPESTSDDEDDEA	165	M	K	R	R	R	2
Halorubrum sodomense	Archaea;Euryarchaeota;Stenosarchaea group	3.03055	A0A1I6FKU6_HALSD	50S ribosomal protein L15	rpl15 SAMN04487937_0388	MTSKKRRQRGSRTHGGGTHKNRRGAGHRGGRGAAGRAKHEYHNYGPLGKHGFKRPEDAQTEVLEVKVQKLDEDAALYAADGLAEADGDAYVFDARDVVEDGHEADVVKVLGGGQVRRELRVTADAFTAGAVELIEEAGGEATLSERAEDAADEPENTSDDENDEA	165	M	K	R	R	R	2
Halorubrum tebenquichense	Archaea;Euryarchaeota;Stenosarchaea group	3.32886	M0DKV8_9EURY	50S ribosomal protein L15	rpl15 rpl15p C472_12480	MTSKKKRQRGSRTHGGGTHKNRRGAGHRGGRGAAGRAKHEYHNYGPLGKHGFKRPEDAKTEVLEVKVQKLDEDAALYAADGLAEEDGDAYVFDARDVVEDGHEADVVKVLGGGQVRRELRVTADAFTAGAVELIEEAGGEATLSERAEDAADEPENTSDDENDEA	165	M	K	K	R	R	3
Halorubrum terrestre	Archaea;Euryarchaeota;Stenosarchaea group	3.37622	M0DAQ6_9EURY	50S ribosomal protein L15	rpl15 rpl15p C473_10008	MTSKKRRQRGSRTHGGGTHKNRRGAGHRGGRGAAGRAKHEYHNYGPLGKHGFKRPEDAQTEVLEVKVQKLDEDAALYAADGLAEADGDAYVFDARDVVEDGHEADVVKVLGGGQVRRELRVTADAFTAGAVELIEEAGGEATLSERAEEPADEPENTSDDENDEA	165	M	K	R	R	R	2
Halorubrum tropicale	Archaea;Euryarchaeota;Stenosarchaea group	3.56702	A0A0M9AUL6_9EURY	50S ribosomal protein L15	rpl15 AMR74_02785	MTSKKRRQRGSRTHGGGTHKNRRGAGHRGGRGAAGRAKHEYHNYGPLGKHGFKRPEDAQTEVLEVKVQKLDEDAALYAADGLAEEDGDAYVFDARDVVEDGHEADVVKVLGGGQVRRELRVTADAFTAGAVELIEEVGGEATLSERAEEPADEPENTSDDENDEA	165	M	K	R	R	R	2
Halorubrum vacuolatum	Archaea;Euryarchaeota;Stenosarchaea group	3.47786	A0A238WNI9_HALVU	50S ribosomal protein L15	rpl15 SAMN06264855_10913	MTNKKRRQRGSRTHGGGTHKNRRGAGHRGGRGAAGRSKHEFHNYGPLGKHGFKRPEDSVADVVEVTVQKLDEDAALYVAEDLAETDGDGYVIDARDIVEDGYEADVVKVLGSGQVRRELHVTADAFTASAVELIEEAGGAAVLSERAESADEPEDTSDDEADEA	164	M	K	R	R	R	2
Halosimplex carlsbadense	Archaea;Euryarchaeota;Stenosarchaea group	4.69489	M0CL80_9EURY	50S ribosomal protein L15	rpl15 rpl15p C475_15774	MTSKKKRQRGSRTHGGGTHKNRRGAGHRGGRGNAGSRKHEMHNHGPWDKHGFKRPDDVQDDVAEVDVRELDEDAALLAADGVADEEGDGYGIDARDVVEDGHEVDVVKVLGAGQVRNELHLVADAFSDGAEEKVEDAGGSVELTEAGQARAEETDKDTPDEQDES	165	M	K	K	R	R	3
Halostagnicola kamekurae	Archaea;Euryarchaeota;Stenosarchaea group	4.10815	A0A1I6QH54_9EURY	50S ribosomal protein L15	rpl15 SAMN04488556_1269	MTSKKRRQRGSRTHSGGSHKNRRGAGHRGGRGRAGRSKHEFHNYEPKHKHGFKRPQGIRDDVVEIDVQKLDEDVALYVADDLADESGDGYEIDARDVVEDGHEADVVKVLGTGQVRNTLTITADAFTDAAREKLKDAGGEPVLSERAEEAADAEADADESDEE	163	M	K	R	R	R	2
Halostagnicola larsenii	Archaea;Euryarchaeota;Stenosarchaea group	4.13118	W0JRT3_9EURY	50S ribosomal protein L15	rpl15 HALLA_15580	MTSKKRRQRGSRTHSGGSHKNRRGAGHRGGRGRAGRSKHEFHNYEPKHKHGFKRPQGIREDVVEVDVQKLDEDVALYVADDLAEESGDGYEIDARDVVEDGHEADVVKVLGTGQVRNTLTITADAFTEAAREKLEDAGGEPVLTERAVAKAEADADESDEE	161	M	K	R	R	R	2
Haloterrigena daqingensis	Archaea;Euryarchaeota;Stenosarchaea group	3.8358	A0A1N7E2K4_9EURY	50S ribosomal protein L15	rpl15 BB347_06645 SAMN05421809_2414	MTSKKRRQRGSRTHSGGSHKNRRGAGHRGGRGRAGRSKHEFHNYEPKGKHGFKRPQGIREEVEAIDVQKLDEDALLYAADDLAAETDDGYAIDARDIVDDGHEVDKVKVLGSGQVRNSLEITADEFSDTAAEKIESAGGEALLTERAQEAQEKADAAEADEDSEQDED	168	M	K	R	R	R	2
Haloterrigena hispanica	Archaea;Euryarchaeota;Stenosarchaea group	4.25655	A0A1G6IFG7_9EURY	50S ribosomal protein L15	rpl15 SAMN04488694_102105 SAMN05192552_1001244	MTSKKRRQRGSRTHSGGSHKNRRGAGHRGGRGRAGRSKHEFHNYEPKGKHGFKRPQDIREDVLEIDVQKLDEDAILYVADDLAEETGDGYELDARDIVEDGHEADVVKVLGSGQVRNQLTVTADAFSDAAEEKLEAAGGEAVLSERGEERAAEDADAEQDEE	162	M	K	R	R	R	2
Haloterrigena limicola	Archaea;Euryarchaeota;Stenosarchaea group	3.52203	M0CHL2_9EURY	50S ribosomal protein L15	rpl15 rpl15p C476_07593	MTSKKRRQRGSRTHSGGSHKNRRGAGHRGGRGRAGRSKHEFHNYEPKGKHGFQRPQDIREEVLEIDVQKLDEDAILYVADDLAEETGDGYELDARDIVEDGHEADVVKVLGSGQVRNQLTVTADAFSDAAEEKLEAAGGEAVLSERGEERAAEDADAEQDEE	162	M	K	R	R	R	2
Haloterrigena mahii	Archaea;Euryarchaeota;Stenosarchaea group	3.79434	A0A179EES6_9EURY	50S ribosomal protein L15	rpl15 HTG_16825	MTSKKRRQRGSRTHSGGSHKNRRGAGHRGGRGRAGRSKHEFHNYEPKGKHGFKRPHDIRETVAEIDVQKLDEDAILYVAEDLAEETDGGYALDARDIVEDGHEVDKVKVLGSGQVRNELTVTADAFSDAAEEKLEAAGGEAVLTERAQEDAADDEQDEE	159	M	K	R	R	R	2
Haloterrigena saccharevitans	Archaea;Euryarchaeota;Stenosarchaea group	3.98062	A0A1S8AUL4_9EURY	50S ribosomal protein L15	rpl15 A6E15_03360	MTSKKRRQRGSRTHSGGSHKNRRGAGHRGGRGRAGRSKHEFHNYEPKGKHGFKRPHDIRETVAEIDVQKLDEDAILYVAEDLAEETDGGYELDARDIVEDGHEVDKVKVLGSGQVRNELTVTADAFSDAAREKLEAAGGDAVLTERAQEADDADTEQDEE	160	M	K	R	R	R	2
Haloterrigena salina	Archaea;Euryarchaeota;Stenosarchaea group	4.84161	M0C3A6_9EURY	50S ribosomal protein L15	rpl15 rpl15p C477_12925	MTSKKRRQRGSRTHSGGSHKNRRGAGHRGGRGRAGRSKHEFHNYEPKGKHGFKRPHDIREEVAEIDVQKLDEDAILYVAEGQAEETDDGYAIDVRDVVEDGHEVDKVKVLGSGQVRNALEVTADAFSDAAEEKLEAAGGEAVLSERGQEADAADESEAEADAEQDEE	167	M	K	R	R	R	2
Haloterrigena thermotolerans	Archaea;Euryarchaeota;Stenosarchaea group	3.89527	M0BD66_9EURY	50S ribosomal protein L15	rpl15 rpl15p C478_18246	MTSKKRRQRGSRTHSGGSHKNRRGAGHRGGRGRAGRSKHEFHNYEPKGKHGFKRPHDIRETVAEIDVQKLDEDAILYVAEDLAEETDGGYALDARDIVEDGHEVDKVKVLGSGQVRNELTVTADAFSDAAEEKLEAAGGEAVLTERAQEDDADDEQDED	159	M	K	R	R	R	2
Haloterrigena turkmenica	Archaea;Euryarchaeota;Stenosarchaea group	5.44078	D2RUE8_HALTV	50S ribosomal protein L15	rpl15 Htur_2240	MTSKKRRQRGSRTHSGGSHKNRRGAGHRGGRGRAGRSKHEFHNYEPKGKHGFKRPHDIREEVAEIDVQKLDEDAILYVAEGQAEETDDGYAIDARDVVEDGHEVDKVKVLGSGQVRNALEVTADAFSDAAEEKLEAAGGEALLTERAQDDAEDDSEADADAEQDEE	166	M	K	R	R	R	2
Halovenus aranensis	Archaea;Euryarchaeota;Stenosarchaea group	3.28712	A0A1G8UDG1_9EURY	50S ribosomal protein L15	rpl15 SAMN05216226_104193	MSNKKKRQRGSRTHGGGSHKNRRGAGHRGGRGDAGRDKHEMHNHPPLGKSGFSRPEKVKEEVLTVDVRELDEDVHLYAAEGVAEEANDRYVIDARDVVDGGHDADVVKVLGGGQVRNSLEVTADAFSDGAESKIKSADGFVKLSERAAEEDDETEN	156	M	K	K	R	R	3
Halovivax asiaticus	Archaea;Euryarchaeota;Stenosarchaea group	3.23845	M0BDR0_9EURY	50S ribosomal protein L15	rpl15 rpl15p C479_14798	MTSKKKRQRGSRTHSGGTHKNRRGAGHRGGRGRAGRSKHEFHNYEPKHKHGFKRPQDAQPTVEEVDVRTLDEDLPLLVADGVAEETDDGYAIDARDVADDGDDVDLVKVLGSGQVHDALSVTADAFTDGAREKLEAAGGAAVLTERGEARAAETDDEETED	161	M	K	K	R	R	3
Halovivax ruber	Archaea;Euryarchaeota;Stenosarchaea group	3.22388	L0ICI5_HALRX	50S ribosomal protein L15	rpl15 Halru_1940	MTSKKKRQRGSRTHSGGTHKNRRGAGHRGGRGRAGRSKHEFHNYEPKHKHGFKRPQDAQPTVEEVDVRTLDEDLPLLVADGVAEETDDGYAIDARDVADDGDDVDLVKVLGSGQVHDALSVTADAFTDGAREKLEAAGGAAVLTERGEARAAETDDEETED	161	M	K	K	R	R	3
Heimdallarchaeota archaeon	Archaea;Asgard group;Candidatus Heimdallarchaeota	2.93976	A0A2U3CJA4_HEIAB	50S ribosomal protein L15	rpl15p rpl15 CEE45_02920	MTVRRQKKTRKQRGSRVYGYGRISGGHRKGGSRGGVGNAGSKGHHRIGKISQMILDQKGFTAPNPTASMFINVGEINEQLDFLLAVEIAKKDGKTITVDMNKLGPIKVLGKGLVTHPIHLHTNSITLTAQEKIESAGGKVITGTAEE	147	R	K	R	K	R	0
Hyperthermus butylicus	Archaea;TACK group;Crenarchaeota	1.66716	RL15_HYPBU	50S ribosomal protein L15	rpl15 Hbut_1322	MVVRRRKKSRHLRGRTRTMGWGRIGQHRGSGSRGGFGAAGMHKHMWTWVVKYAPTWFGKHGFNRPQIYELKASEINVGELAEKLDAWLREGVAKQEEGKIVVNLAELGYAKLLGRGKITRPVKVIVPAATERAVKKIEEAGGEVVILKQQG	151	R	K	R	H	R	1
Ignicoccus hospitalis	Archaea;TACK group;Crenarchaeota	1.29754	A8ABZ8_IGNH4	50S ribosomal protein L15	rpl15 Igni_1274	MVVRRRRKSRKLRGRTRTMGWGRIGQHRRSGARGGFGRAGMHKHFWTWVTAKSPGYFGKYGFHLPPEDRVEIKEINVGELDELARKLNTNVIDLAAMGYNKLLGFGKVKGSYTVIVAFASKKAIQKVKAAGGKVVTPDGEELEVEAAS	148	R	K	R	K	R	0
Ignicoccus islandicus	Archaea;TACK group;Crenarchaeota	1.39466	A0A0U3DVN8_9CREN	50S ribosomal protein L15	rpl15 EYM_01660	MVVRRRKKSRKLRGRSRTMGWGQIGQHRKNGARGGFGNAGMHKHMWTWVTAKSPGYFGKFGFKLPPEAKVEFVEINVDALDDLARKLNTTTLDLAAMGYNKLLGRGKVKGAYTVIVANASPSAIKKVVEAGGKVITPDGEELKVEE	146	R	K	R	K	R	0
Ignisphaera aggregans	Archaea;TACK group;Crenarchaeota	1.87595	E0SQ71_IGNAA	50S ribosomal protein L15	rpl15 Igag_0170	MVVRRDKKSRKMHGYRNRGWGSIGQHRKSGSRGGRGAAGMHKHKWSWVIKYFRDWFGKKGFVPRNPVKTVEVREITLAQIDSLVYRLIKDGKAVYEDGKIVIDLSKMGINKVIGSGRISYPIKLLTYSITEKAREKIEKAGGTVVILKNK	150	R	K	R	K	H	1
Korarchaeota archaeon	Archaea;TACK group;Candidatus Korarchaeota	2.24355	A0A2J6N894_9ARCH	50S ribosomal protein L15	rpl15p rpl15 C0182_10870	MPSPGKIKKRTHKYRGKRSMGYGRVGKHRGKGARGGTGKSGYHKGKWSLTIKLAKEGIRVYGRHGFHPVVRRTVKTINLYDLDALSAGKQEIDLTALGIDKLLGKGKVTHPVKVHVNAASARAVEMVKRAGGEVITAENA	140	I	R	H	K	R	3
Korarchaeum cryptofilum	Archaea;TACK group;Candidatus Korarchaeota	1.76955	A0A3R9PDY3_9ARCH	50S ribosomal protein L15	rpl15 D9Q81_04865	MMSIPRRRKKSRKMRGSRLHGYGLQRQHRRSGRIGGFGMAGTKKHLWTWVTAYEPDYFGRGRRGFKRPRAVRREIRSINLADLDKMIPELLRSGVAEEREDGRIELDLGKIGYNKLLGRGEVSRPLLIKVESASKNAVSKLESMGGGVILTEGDSDEPG	159	R	K	R	K	R	0
Lokiarchaeota archaeon	Archaea;Asgard group;Candidatus Lokiarchaeota	3.14706	A0A1Q9MYL7_LOKAC	50S ribosomal protein L15	RBG13Loki_1502	MIRVRVRKGARAKTRPKSGRKARNMGIKKITAGKSTRWIAEERVGRKFPNLEVLNSYYVIEDGRYKWFEVIMVDPHHPAIIADPKINWIGTGANTGRVYRGLTGAGKKSRGLYKKGIGTEKIRPSLRAHGHQGK	134	-	-	-	-	-	5
Marine Group	Archaea;TACK group;Thaumarchaeota	1.00395	A0A3A5UVX6_9EURY	50S ribosomal protein L15	rpl15 DWB93_02990	MVSRTNKFRGSRYHGRGKKSGRGAGKRGGRGNAGINKHRLLTRLKYMPRHWGMHGFNRHPSLRKVNISINLQELQDMVEGDDVNLGELGYDKLLGKGKMNRGMNIIVAKASARAVSKVEAAGGTVTIED	148	M	R	N	K	R	3
Marsarchaeota G1	Archaea;TACK group;Candidatus Marsarchaeota	2.19015	A0A2R6ARE6_9ARCH	50S ribosomal protein L15	rpl15 B9Q00_03690	MVVRREKRSRKRRGTRSVGWGRIGQHRKAGAKGGVGKAGRHKHKWSWTVKYGKDAFGKHGFKRPYDVKEEVTINILQLNELINEKGLKEINLSDYGYTKLLGRGSISQPITVKVKSASKGAIEKIKKAGGQILLEEGI	129	R	R	R	K	R	1
Marsarchaeota G2	Archaea;TACK group;Candidatus Marsarchaeota	3.73139	A0A2R6AZU4_9ARCH	50S ribosomal protein L15	rpl15 B9Q08_02045	MSVRREKRSRKYRGTRSVGWGRIGQHRKAGSKGGVGKAGLHKHKWSWTVKYGKDAFGKHGFKRAWIKRKEREINIERLVELAATLKRDEIDLAELGYTKLLGKGVINAEIKVIVPAASKSAIEKIKNAGGEVIISDMG	138	R	R	R	K	R	1
Metallosphaera cuprina	Archaea;TACK group;Crenarchaeota	1.84035	F4G1P0_METCR	50S ribosomal protein L15	rpl15 Mcup_1945	MVVRRSKRSRKMRGHRTMGWGTKGQHRDRGAEGGRHIGMHKEKWSWIVKYGKDWYGKHGFVNPTTKNIKSISIRKLSELIESGKIELQNKESVIEVDLEKNGYNKLLGGGKIEKPIIVRVPYATNKAKEKIEKSGGQVILTSQS	138	R	R	R	K	R	1
Metallosphaera hakonensis	Archaea;TACK group;Crenarchaeota	2.54411	A0A2U9ITP0_9CREN	50S ribosomal protein L15	rpl15 DFR87_06405	MVVRKSKKSRKMRAHRTMGWGTKGQHRDRGAEGGRHIGMHKEKWSWIVKYGKDWYGKHGFVNPTSKKVKSISLRKLGELIESGKLNYESKDGRIEIDLDKLGYDKLLGSGTVKASLVVKVRSITNKAKEKIEKSGGQVILTPQS	144	K	K	R	K	R	1
Metallosphaera sedula	Archaea;TACK group;Crenarchaeota	2.19152	A4YCY8_METS5	50S ribosomal protein L15	rpl15 Msed_0113	MVVRRAKKSRKMRAHRTMGWGTKGQHRDRGAEGGRHVGMHKEKWSWIVKYGKDWYGKHGFVNPTSKKLNAISLRKLGELIESGKIQVTNKDGKLEVDLEKLGYDKLLGGGQVKAPLIVKVAVATNKAKEKIEKSGGQVILTPQS	144	R	K	R	K	R	0
Metallosphaera yellowstonensis	Archaea;TACK group;Crenarchaeota	2.81745	H2C6I1_9CREN	50S ribosomal protein L15	rpl15 MetMK1DRAFT_00021640	MVVRREKKTRKMRGHRTMGWGTKGQHRDRGAEGGRHIGMHKEKWSWIVKYGKDWYGKHGFINPTSKVVRAISIRKLLELVDKGAIEAKEENGKLVVDLTKIGYDKLLGGGKVDRPLLVTVGAITNKAKEKIEKSGGQVILTPQS	144	R	K	R	K	R	0
Methanobacteriaceae archaeon	Archaea;Euryarchaeota;Methanomada group	1.85572	A0A101DRC6_9EURY	50S ribosomal protein L15	rpl15 XD44_0321	MIRKRKKITKMRGSRTVGGGSSKKRRGAGHRGGRGQAGGHKHHWTWIVKYDPEHFGKRGFKRPKKLIKDQKAINLGEIQEKLPKLIEEGIAKKEKNITILDVTSIGCEKVLSQGKVTEPLHIKAREFSAKAEEKIKEAGGKTETI	144	K	K	T	K	R	2
Methanobacteriales archaeon	Archaea;Euryarchaeota;Methanomada group	2.56553	A0A2I0PQY2_9EURY	50S ribosomal protein L15	rpl15 CVV28_00745	MIRTKRKINKMRGSRTIGGGCSKKRRGAGHRGGRGMAGSHKHRWTWIVKYDPKHFGKYGFKRPQKSVKDVIPVNLSYLDEKSEQLLEQGLAKKENDVIVIDVTDLGYNKVLGQGKITKALLVKSPEFSGLAEKKIQEAGGESVTL	145	T	K	N	K	R	2
Methanobacterium bryantii	Archaea;Euryarchaeota;Methanomada group	3.46637	A0A2A2H206_METBR	50S ribosomal protein L15	rpl15 ASJ80_00405	MIRRTRKIRKMRGSRTVGGGSSKKRRGAGHRGGRGNSGLHKSKWTWTVKFDPKHFGKYGFKRPQRSIFKFAPVNLDYLDEKSEEFVKQGLAANKNGAIEIDITDLGYNKVLGKGKVSKPLIIKSPKFSSLAIQKIEEAGGEVVIL	145	R	K	R	K	R	0
Methanobacterium congolense	Archaea;Euryarchaeota;Methanomada group	2.46957	A0A1D3L2W8_9EURY	50S ribosomal protein L15	rpl15 MCBB_1359	MIRKTRKIRKLRGSRTVAGGCSKKRRGAGNRGGKGMAGGHKHHWTWMVINDPKHFGKYGFKRPPKSIFKFNPVNLDYLEEKSSELLEKGLATEENDKIVIDVTELGYNKVLGKGKLTKPLTIKSPLFSQTATKKIEEAGGEAVTL	145	K	K	R	K	R	1
Methanobacterium formicicum	Archaea;Euryarchaeota;Methanomada group	2.68427	A0A090I4H6_METFO	50S ribosomal protein L15	rpl15 BRM9_0384 DSM1535_0312 MB9_1421	MIRKTRKIRKLRGSRSIGGGCTKKRRGAGHRGGRGKAGGHKHMWTWVVKFDPDRYGKHGFKRPQKTINRFRTVNLDYLDDNAEKLVERELAQKEGDTIIIDVTQLGYDKVLGKGKLSRSLTIKAPHFSASAARKIEDNGGEAISL	145	K	K	R	K	R	1
Methanobacterium lacus	Archaea;Euryarchaeota;Methanomada group	2.58375	F0TB97_METLA	50S ribosomal protein L15	rpl15 Metbo_0797	MIRKTRKICKLRGSRTVAGGCSKKRRGAGNRGGKGLAGGHKHHWSWMVKFDPKHFGKYGFKRPQGTSQVFNPVNVDFLDENSDKLLSQGVATEEDNKIIIDVTELGYNKVLGKGKISKALTIKAPQFSKSAVSKIENAGGEALTL	145	K	K	C	K	R	2
Methanobacterium paludis	Archaea;Euryarchaeota;Methanomada group	2.54654	F6D7J5_METPW	50S ribosomal protein L15	rpl15 MSWAN_1448	MIRKTRKIRKLRGSRTVAKGCSKKNRGAGNKGGKGLAGGHKHHWTWMVKFDPNHFGKYGFKRPQGSVFKFNPINLDYLDEKSEELVEKGLATKENDKVVINITDLGYNKVLGKGKLTKSLIIKSPKFSETAARKIEEAGGEAVTL	145	K	K	R	K	R	1
Methanobacterium subterraneum	Archaea;Euryarchaeota;Methanomada group	2.51582	A0A2H4VDB7_9EURY	50S ribosomal protein L15	rpl15 BK007_08705 BK009_04780	MIRRTRKIRKLRGSRTIGGGCSKKRRGAGHRGGRGKAGGHKHMWTWVVKFDPDRYGKHGFKRPQKTINKFKTVNLDYLDDNAEKLVEQELAQKEGDTIIIDVTQLGYDKVLGKGKLTKSLTIKANHFSASAVAKIEENGGEAVSLQ	145	R	K	R	K	R	0
Methanobrevibacter arboriphilus	Archaea;Euryarchaeota;Methanomada group	2.22192	A0A1V6N2Z6_9EURY	50S ribosomal protein L15	rpl15 MBBAR_6c01890	MIRKTRKINKMRGSRSIGGGCTKKRRGAGHKGGKGKAGMGKHHWTWTVKNDPNHFGKYGFKRPQKMTNKIKPVNIGYLDDNSEKLLAKGIATKEGDTIVIDVTDLGYGKVLGKGNLLKPLIIKSPAFSASAEDKIQKAGGEAIKL	146	K	K	N	K	R	2
Methanobrevibacter curvatus	Archaea;Euryarchaeota;Methanomada group	2.41461	A0A165ZVH2_9EURY	50S ribosomal protein L15	rplO_1 rpl15 MBCUR_14900	MIRTKRKITKLRGSRSNGGGCTKKRRGAGHKGGKGRAGGKKHHWTWVVKFDPDRFGKHGFKRNKSIVTKINPVNLEYLDTNYEKFINKGKATKEGNSIVIDVTELGYNKVLGKGKLLNPLTIKSPSFSNSAEEKIEEAGGEAIVI	145	T	K	T	K	R	2
Methanobrevibacter cuticularis	Archaea;Euryarchaeota;Methanomada group	2.6087	A0A166CZM1_9EURY	50S ribosomal protein L15	rplO_2 rpl15 MBCUT_00520	MIRKTRKINKMRGSRSIGGGCSKKRRGAGNKGGKGKAGMGKHHWTWTVKFDPDHFGKYGFKRPQKAIKKVSPVNLGYLDEHSEKLVANGIATKEGDAIIIDVTDLGYNKVLGKGRLSRALTIKSPMFSASAEDKIQEAGGEAINL	145	K	K	N	K	R	2
Methanobrevibacter filiformis	Archaea;Euryarchaeota;Methanomada group	2.60614	A0A165ZHN0_9EURY	50S ribosomal protein L15	rplO_2 rpl15 MBFIL_16550	MIRRKRKINKMRGSRSIGGGCTKKRRGAGHKGGKGKAGGKKHHWTWIVKFDPDHYGKHGFKRPQSMIKKSSPVNLDYLQDKTEQLLKKGIAIKEGDSIVIDVTKLGFNKVLGNGKLLSPLTIKSPKFSASAEEKIQSAGGEAIKL	145	R	K	N	K	R	1
Methanobrevibacter gottschalkii	Archaea;Euryarchaeota;Methanomada group	1.86448	A0A1H7NV65_9EURY	50S ribosomal protein L15	rpl15 SAMN05216439_0270	MIRTKRKINKQRGSRSNGGGCTKKRRGAGNKGGKGKAGMGKQHWTWTVIHDPNHFGKHGFKRPQKMINKVNAVNLNYLEEQADKLLANGKASQDGDAIVIDVTELGYDKVLGKGKITKTFKISAPQFSASAVEKIEELGGEAIEL	145	T	K	N	K	R	2
Methanobrevibacter millerae	Archaea;Euryarchaeota;Methanomada group	2.54354	A0A1G5UXM1_9EURY	50S ribosomal protein L15	rpl15 SAMN02910315_00230	MIRTKRKINKLRGSRSNGGGCTKKRRGAGNKGGKGKAGAGKQHWTWTVIHDPDHFGKHGFKRPQKMIKKVNSVNLSYLEEKADELIASGKASMDGDAIVIDVTELGYDKVLAKGKISKTFKISAPKFSASAIEKIEEVGGEAIEL	145	T	K	N	K	R	2
Methanobrevibacter olleyae	Archaea;Euryarchaeota;Methanomada group	2.20119	A0A126QYZ1_9EURY	50S ribosomal protein L15	rpl15 SAMN02910297_01346 YLM1_0460	MIRKGKKINKMRGSRSNGGGSVKRRRGAGNKGGKGKAGAGKHHWSTTVIENKNYFGKHGFKRPQKTIHRSFPVNLNFLNDKAEEFVEKGIATKEDDVIVIDVTELGYNKVLATGSLDIPLVVKSPAFSESAIEKIEEAGGEAVEL	145	K	K	N	K	R	2
Methanobrevibacter oralis	Archaea;Euryarchaeota;Methanomada group	2.14043	A0A165ZLT8_9EURY	50S ribosomal protein L15	rplO_1 rpl15 MBORA_17180	MIRTKRKINKLRGSRSNGGGCTKKRRGAGNKGGKGNAGASKQHWTWTVKFDPDHYGKHGFKRPQKMIKKINAVNLGYLEEQANNLIANGKASKDGDSIVIDVTELGYDKVLAKGKITKPFIISAHNFSSSAIEKIEELGGEAIEL	145	T	K	N	K	R	2
Methanobrevibacter ruminantium	Archaea;Euryarchaeota;Methanomada group	2.9372	D3E2G4_METRM	50S ribosomal protein L15	rpl15 mru_0874	MIRKGKKINKMRGSRSNGGGSVKRRRGAGNKGGKGKAGAGKHHWSTTVIENRYYFGKHGFKRPQKTIHRSYPVNLNFLNDKAEEFLEKGIATKDEDDVIVIDVTDLGYNKVLATGSLDIPLVVKSPAFSEAAIEKIEEAGGEAVELF	145	K	K	N	K	R	2
Methanobrevibacter smithii	Archaea;Euryarchaeota;Methanomada group	1.85316	RL15_METS3	50S ribosomal protein L15	rpl15 Msm_0739	MIRSKRKINKLRGSRSNGGGCTKKRRGAGNKGGRGNAGASKQHWTWTAKFDPDHYGKHGFKRPQKMIKKVNPVNLSYLEEQADNLIESGKASKDGDSIVIDVTELGYDKVLAKGKITKSFIISAPQFSASAIEKIEEMGGEAIEL	147	S	K	N	K	R	2
Methanobrevibacter thaueri	Archaea;Euryarchaeota;Methanomada group	2.24311	A0A315XST7_9EURY	50S ribosomal protein L15	rplO_2 rpl15 MBBTH_03340	MIRTKRKINKQRGSRSNGGGCTKKRRGAGNKGGKGKAGMGKQHWTWTVIHDPDHFGKHGFKRPQKMIKKVNAVNLNYLEEHADELIANGKASQEGDAIVIDVTELGYDKVLAKGKITKAYKISAPQFSASAIEKIEELGGEAILL	145	T	K	N	K	R	2
Methanobrevibacter woesei	Archaea;Euryarchaeota;Methanomada group	1.54315	A0A2U1S7E4_9EURY	50S ribosomal protein L15	rplO_1 rpl15 MBBWO_08960	MIRTKRKINKQRGSRSVGGGCTKKRRGAGNKGGKGNAGASKQHWTWTAKFDPDHYGKHGFKRPQKMIKKVNPVNLSYLEEKADELIESGKASKDGDSIVIDVTELGFDKVLAKGKISKTFIISSPKFSASAVEKIEELGGEAIEL	145	T	K	N	K	R	2
Methanocaldococcus bathoardescens	Archaea;Euryarchaeota;Methanomada group	1.60756	A0A076LCJ3_9EURY	50S ribosomal protein L15	rpl15 JH146_1393	MIRKKKKVKKIRGSRTCGGGSHKKRRGAGNKGGRGMAGGHKHKWTWIIKYMPDYFGKYGFKRHPSLVKQLETINVGELEEIVLKNPDKFEKEDDKFVVDVIELGYEKVLGKGKVTIPMIVKAVEVSEKAKEKIEAVGGEVVEL	145	K	K	K	K	R	2
Methanocaldococcus fervens	Archaea;Euryarchaeota;Methanomada group	1.50725	C7P7G1_METFA	50S ribosomal protein L15	rpl15 Mefer_0674	MIRKKKKVKKIRGSRTCGGGSHKKRRGAGNRGGRGLAGGHKHKWTWIIKYMPDHFGKYGFKRHPSLIKQLETINVGELEELVLKNPDKFEKENDKFVVDVIELGYEKVLGKGKVTIPMIVKAIEVSEKAKEKIEAVGGEVVEL	143	K	K	K	K	R	2
Methanocaldococcus infernus	Archaea;Euryarchaeota;Methanomada group	1.32819	D5VRT0_METIM	50S ribosomal protein L15	rpl15 Metin_0614	MIRKRRKVKKKRGSRTFGWGSHKKRRGAGNRGGRGFSGGFDHHWTWVIKYDPDRFGKYGFSRHPSLVKSYETINVGELEELVLKNPDKFEKEGDKYIVDVLELGYEKVLGRGKVTIPMVVKAIEVSEKAREKIESAGGEVVEL	143	K	K	K	K	R	2
Methanocaldococcus jannaschii	Archaea;Euryarchaeota;Methanomada group	1.73993	RL15_METJA	50S ribosomal protein L15	rpl15 MJ0477	MIRKKKKVKKIRGSRTCGGGSHKKRRGAGNKGGRGMAGGHKHKWTWIIKYCPDYFGKYGFKRHPSLVKRLETINVGELEEIVLKNPDKFEKEDDKFVVDVIELGYEKVLGKGKVTIPMIVKAVEVSEKAREKIEAVGGEVVEL	143	K	K	K	K	R	2
Methanocaldococcus villosus	Archaea;Euryarchaeota;Methanomada group	1.24938	N6V2V8_9EURY	50S ribosomal protein L15	rpl15 J422_01525	MIRKRRKVKKYRGSRTCGGGSHKKRRGAGNRGGRGMSGGFDHMWTWVIKYDPERFGKYGFSRHPSLVKDYETINVGELEELILKNPDKFEKEGEKYIVDLTKLGYEKLLGRGKISIPVVVKVVEVSERAREKIEAAGGEVVEL	143	K	K	K	K	R	2
Methanocaldococcus vulcanius	Archaea;Euryarchaeota;Methanomada group	1.76174	C9RES4_METVM	50S ribosomal protein L15	rpl15 Metvu_0209	MIRKKRKVKKIRGSRTCGGGSHKKRRGAGNKGGRGMAGGLKHKWTWIIKNCPDYFGKYGFKRHPKLVKELETINVGDLEEMILKNPEMFEKEGDKFVVDVVELGYEKVLGKGKITIPMIVKAVEVSEKARMKIEEVGGEVVEL	143	K	K	K	K	R	2
Methanocella arvoryzae	Archaea;Euryarchaeota;Stenosarchaea group	3.17992	Q0W1W6_METAR	50S ribosomal protein L15	rpl15p rpl15 RCIX2568	MSKQKNKSYRGSRTCGGGTHKNRRGGGSRGGRGHAGACKHHTFRAMKEGWMFGKHGFTRPPVTQKPVSFINVGELDELALYLAESKIAEEKDGGLAINLDELGIDKLLGNGRVTRKYVITVGTASATAKAKIEELGGQIITETETA	143	S	K	K	S	R	3
Methanocella conradii	Archaea;Euryarchaeota;Stenosarchaea group	2.37844	H8IAK2_METCZ	50S ribosomal protein L15	rpl15 rpl15p Mtc_1345	MTKQKCHSYRGSRTCGGGTHKNRRGGGSRGGRGHAGACKHNTFKAMKEGWMFGKHGFHRPPSCKEYISTLNVGELDELSSSLLEMGLATEKDGAISVDLGELGFDKLLGDGRVTRKYVVSVATASASARAKIEELGGQIISETETA	146	T	K	H	S	R	3
Methanocella paludicola	Archaea;Euryarchaeota;Stenosarchaea group	2.95763	D1Z0U3_METPS	50S ribosomal protein L15	rpl15 rpl15p MCP_2243	MITMTKQKSHSYRGSRTCGGGTHKNRRGGGSRGGRGHAGACKHNTFRAMQQGWMFGKHGFHQPPACRTYVNSLNVGELDEMAPYLVEAGVASEKDGSISINLTELGFDKLLGNGRVSKKYVISISTASASAKAKVEEQGGQIISETETA	146	T	K	H	S	R	3
Methanococcoides burtonii	Archaea;Euryarchaeota;Stenosarchaea group	2.57503	Q12ZS9_METBU	50S ribosomal protein L15	rpl15 Mbur_0023	MTSRKCNTKKFRGSRTCGGGTTKNRRGAGNRGGRGRSGENKHHFTRALQLGYIRGSERGFSRPLKAIHDVSVVNVGELDELADQLVEDGFAKLEAGAYVMDLADLEIEKVLGTGKVTKNMVVTACNFSEVARGKIETAGGSCVELKE	149	R	N	K	K	R	2
Methanococcoides methylutens	Archaea;Euryarchaeota;Stenosarchaea group	2.39464	A0A099T5R2_METMT	50S ribosomal protein L15	rpl15 LI82_01950	MSNKTNTKKFRGSRTCGGGTTKNRRGAGNRGGRGRSGENKHHFTRALQLGYIRGSNRGFSRPLKMIRDVSVVNVGELDELADQLVEDGFAQLEEGAYAINLADLEIEKVLGTGKVTKNMVVTASSFSGVARNKIENAGGSCVEIEE	147	N	N	K	K	R	3
Methanococcoides vulcani	Archaea;Euryarchaeota;Stenosarchaea group	2.31485	A0A1I0BG33_9EURY	50S ribosomal protein L15	rpl15 SAMN04488587_2146	MSNKTNTKKFRGSRTCGGGTTKNRRGAGNRGGRGRSGENKHHFTRALQLGYTRGSNRGFSRPLKMIRDVSVVNVGELDELADQLVEDGFAQLEEGAYVIDLADLEIEKVLGTGKVTKNMVVTASSFSGVARDKIENAGGSCVEIEE	146	N	N	K	K	R	3
Methanococcus aeolicus	Archaea;Euryarchaeota;Methanomada group	1.5695	RL15_META3	50S ribosomal protein L15	rpl15 Maeo_1406	MIRKSKKITKLRGSRTCGYGAAKKHRGAGHKGGKGLAGVTKHRWIHTVKYMPDHIGKYGFKRHSSLIKELKVINLGQLDEIVSKNKESFEIVDGKIVIDITTLDYEKVLGKGKITCPMIIKAVEFSESAKEKIESAGGEFVEL	146	K	K	T	K	R	2
Methanococcus maripaludis	Archaea;Euryarchaeota;Methanomada group	1.7467	RL15_METM5	50S ribosomal protein L15	rpl15 MmarC5_0157	MIRKSKKITKMRGSRTCGYGEAKKHRGAGHRGGRGNAGHQKHKWLSVCKFNPDYFGKYGFNRNPCLIKQLETINIGELEEYILKYKDAFQVEDGKVVVDATTIGYEKVLGKGRISTAMVVKAVEFSEGAKEKIEAAGGEFVEL	143	K	K	T	K	R	2
Methanococcus vannielii	Archaea;Euryarchaeota;Methanomada group	1.72005	RL15_METVA	50S ribosomal protein L15	rpl15	MIRKSKKITKQRGSRTCGYGEAKKHRGAGHRGGRGNAGHQKHKWLSVCKFNPEYFGKYGFNRNPCLIKKLETINVGELEEYVLKYKDAFKLKDGKVVVNATEIGFEKILGKGRISTAMVVKAVEFSEGAKEKIEAAGGEFVEL	143	K	K	T	K	R	2
Methanococcus voltae	Archaea;Euryarchaeota;Methanomada group	1.93639	D7DU88_METV3	50S ribosomal protein L15	rpl15 Mvol_1041	MIRKSKKITKLRGSRTCGYGEAKKHRGAGHRGGRGNAGVQKHKWLSICKFNPDYFGRSGFVRHASLIKDLKTINVGELQEYVLSNIDAFEKDGDKIVVDAAALGFDKILGKGRISLAMAVSAVEFSENAVAKLEAAGGEAVEL	143	K	K	T	K	R	2
Methanocorpusculum labreanum	Archaea;Euryarchaeota;Stenosarchaea group	1.80496	A2SPM4_METLZ	50S ribosomal protein L15	rpl15 Mlab_0103	MPVNKRSKFRGTRTCGGGTHKNRRGAGNRGGRGAAGWRDHNFTRWYLLGKTEGKHGFVSKISVTYEVLDIGDLDQMIPDLVARGIATQNGDVITLDAAQIGVEKILGGGKVTHKLAITAENFSGRAVAKIEELGGTTQTSE	143	P	K	S	K	R	2
Methanocorpusculum parvum	Archaea;Euryarchaeota;Stenosarchaea group	1.70913	A0A2A2HLL5_9EURY	50S ribosomal protein L15	rpl15 ASJ83_07125	MPVNKRSKFRGTRTCGGGTHKNRRGAGNRGGRGAAGWRDHNFTRWYLLGKTEGKHGFVSKISVTYEVLDIGDIDQMIPDLVARGIATESGDVITLDAAQIGVEKVLGGGKVTRKLAVTAENFSASAVAKIEAMGGTAQTSE	141	P	K	S	K	R	2
Methanoculleus bourgensis	Archaea;Euryarchaeota;Stenosarchaea group	2.78977	A0A162VII4_9EURY	50S ribosomal protein L15	rpl15p rpl15 MBBA_2090	MPVNKRTKYRGSRTCGGGTHKNRRGAGNRGGRGRAGQRDHRFSHFYLKGEISNGKHGFVSKVSAPVSALDVGAIDQMAEALLQEGLAAQEGDLIVLDTTELGIDKVLGSGKVTHKLSISARAFSERARAKIEEMGGQVKTV	141	P	K	T	K	R	2
Methanoculleus chikugoensis	Archaea;Euryarchaeota;Stenosarchaea group	2.64916	A0A1M4MNN7_9EURY	50S ribosomal protein L15	rpl15 L21_2381	MPVNKRSKYRGSRTCGGGTHKNRRGAGNRGGRGRAGQRDHRFSHFYLKGEISNGKHGFISKTSVPVSALDIGEIDQMAEALLREGLATQEGDLIALDAGELGIDKVLGGGRVTHKMSISAREFSERARAKIEEMGGQTTTA	141	P	K	S	K	R	2
Methanoculleus marisnigri	Archaea;Euryarchaeota;Stenosarchaea group	2.4781	A0A117MIA4_9EURY	50S ribosomal protein L15	rpl15 XD82_0048 XE10_0007	MPVNKRSKYRGSRTCGGGTHKNRRGAGNRGGRGRAGQRDHRFSHFYLKGEISNGKHGFVSKTSVPVSALDIGEIDQMAETLLREGLASQEGDLIALDATEIGIEKVLGGGRVTHKMSISAREFSERARAKIEEMGGQATTV	141	P	K	S	K	R	2
Methanoculleus sediminis	Archaea;Euryarchaeota;Stenosarchaea group	2.48972	A0A0H1R9D8_9EURY	50S ribosomal protein L15	rpl15 SZ63_01965	MPVNKRSKYRGSRTCGGGTHKNRRGAGNRGGRGRAGQRDHRFSHFYLKGEISNGKHGFISKTSVPVSALDVGEIDQMAEALLREGLATREGDLIALDAAELGIEKVLGGGRVTHKMSISAREFSERARTKIEEMGGQATTV	141	P	K	S	K	R	2
Methanoculleus thermophilus	Archaea;Euryarchaeota;Stenosarchaea group	2.22323	A0A1G8ZM55_9EURY	50S ribosomal protein L15	rpl15 SAMN04488571_104233	MPVNKRSKYRGSRTCGGGTHKNRRGAGNRGGRGRAGQRDHRFSHFYLKGEISNGKHGFVNKTSVPVSALDIGEIDQMAEALLREGLATQEGDLIALDVTELGIDKVLGGGKVTHKMSISAREFSERARAKIEEMGGQAVTV	141	P	K	S	K	R	2
Methanodesulfokores washburnensis	Archaea;TACK group;Candidatus Korarchaeota	2.94206	A0A3R9X5Z3_9ARCH	50S ribosomal protein L15	rpl15 D6D85_04400	MMFIPRRRKKTRKLRGSRLYGYGKQRQHRRSGRGGGFGGAGAHKHWWTWYTAHWPDYFGMGRRGFKRPRAREMNSINLGDIEKIIEELEQKGAVKMREDGKLEVDLIMAGYDKVLGKGRIDRPMVIKAREFSRVALERISQAGGEAVKV	141	R	K	R	K	R	0
Methanofollis liminatans	Archaea;Euryarchaeota;Stenosarchaea group	2.4751	J1L1B9_9EURY	50S ribosomal protein L15	rpl15 Metli_0467	MPTNTRSKYRGTRTCGGGTHKNRRGAGNRGGRGRAGHRDHRWSRFLLAGQVHNGKNGFVNPGQTKVSVLDVGEIDQVAEFLVQAGFAEEESGVIAIDLADLGIEKVLGSGQVTHALKLTAGSYSAQAKDKIEAAGGQALTV	149	P	T	S	K	R	3
Methanohalarchaeum thermophilum	Archaea;Euryarchaeota;Methanonatronarchaeia	2.14131	A0A1Q6DX45_9EURY	50S ribosomal protein L15	rpl15 BTN85_1412	MTKKGRGTNTHGGGSGKENRGAGHRGGRGKAGGQKHEKYPQQKWGKQGFKRPQKLTKEKETINIGEIDQIAEHLVEQGKAEQKDQEIKIDVKELGAEKVLGRGKVKNQLKVIAEDFSNSAKEKIREAGGEAEEKNE	141	M	K	-	-	R	3
Methanohalobium evestigatum	Archaea;Euryarchaeota;Stenosarchaea group	2.40623	D7E8R3_METEZ	50S ribosomal protein L15	rpl15 Metev_0836	MVKTKTKKYRGTRTCGGGTSKNRRGAGNRGGRGNSGTRKHNVTRSMKRGQTFGKYGFEVPKKNIYKESIVNVGELDELIEQLVDDGIAEEKDGAYHIDLNSLDINKVLGAGKVTKSLVVTARNFSNAAKDKIEKSNGTCIESE	136	V	K	K	K	R	2
Methanohalophilus euhalobius	Archaea;Euryarchaeota;Stenosarchaea group	1.9403	A0A285EXH3_9EURY	50S ribosomal protein L15	rpl15 B0H22_101175 EDD83_01040 SAMN06295989_102154	MGKTQTKKYRGSRTCGGGTTKNRRGAGNRGGRGRCGEVNHHFVLALQGGYTHGKYGFKRPLKSIHEVSIVNVGELDELADQLVVDGLANVEDDIYKINLADLEIEKVLGSGKVNKKMEITASSFSGSARSKIEEAGGSCVAIEE	143	G	Q	K	K	R	3
Methanohalophilus halophilus	Archaea;Euryarchaeota;Stenosarchaea group	2.02296	A0A1L3Q305_9EURY	50S ribosomal protein L15	rpl15 BHR79_06940 EFE40_03305 SAMN04515625_1122	MGKTQTKKYRGSRTCGGGTTKNRRGAGNRGGRGRCGEVNHHFVLALQGGYTHGKYGFKRPLKSIHEVSIVNVGELDELADQLVVDGLANVEDGVYKINLADLEIEKVLGSGKVNKKMEITASSFSGSARSKIEEAGGSCVAIKE	144	G	Q	K	K	R	3
Methanohalophilus mahii	Archaea;Euryarchaeota;Stenosarchaea group	2.01242	D5E6Q5_METMS	50S ribosomal protein L15	rpl15 Mmah_1344	MGKTQTKKYRGSRTCGGGTTKNRRGAGNRGGRGRCGEVNHHFVRALQGGYTHGKYGFKRPLKSIHEVSIVNVGELDELADQLVVDGFANVEDGIYKINLADLEIEKVLGSGKVNKKMEITASSFSGSARSKIEEAGGSCVAIKE	144	G	Q	K	K	R	3
Methanohalophilus portucalensis	Archaea;Euryarchaeota;Stenosarchaea group	2.08889	A0A2D3C3H1_9EURY	50S ribosomal protein L15	rpl15 BKM01_03205	MGKTQTKKYRGSRTCGGGTTKNRRGAGNRGGRGRCGEVNHHFVLALQGGYTHGKYGFKRPLKSIHEVSIVNVGELDELADQLVVDGLANVEDGVYKINLADLEIEKVLGSGKVNKKMEITASSFSGSARSKIEEAGGSCVAIEE	144	G	Q	K	K	R	3
Methanolacinia petrolearia	Archaea;Euryarchaeota;Stenosarchaea group	2.84329	E1RKL9_METP4	50S ribosomal protein L15	rpl15 Mpet_2210	MPVNKRSKYRGSRTCGGGTHKNRRGAGNRGGKGRAGHRDHRFTHFLLADEVHNGKHGFFQQNASKVKAIDVGKLDQMADDLVACGAATLEGDSITIDAEQIGIDKILGGGKITHKLIITAKEFSESARSKIEESGGQALTA	144	P	K	S	K	R	2
Methanolobus profundi	Archaea;Euryarchaeota;Stenosarchaea group	3.1072	A0A1I4U5V4_9EURY	50S ribosomal protein L15	rpl15 SAMN04488696_2571	MTSKKTNTKKFRGSRTCGGGTTKNRRGAGNRGGRGRCGENKHHSTRALQLGYFRGHQRGFKRPLKVLNDASIVNVGELDELADQLVEDGFAELQDGTYVIDLAVLDIDKVLGSGKVSKKLSITASEFSASAKEKIEGAGGSCTEIEE	141	K	N	K	K	R	3
Methanolobus psychrophilus	Archaea;Euryarchaeota;Stenosarchaea group	3.07277	K4MD28_9EURY	50S ribosomal protein L15	rpl15 Mpsy_1124	MVKGNTKKFRGSRTCGGGTGKNRRGAGNRGGRGKCGGNAHHHTRAMQRGYNLGLQKGFVRPFKTLHDTSIVNVGELDELADQLVEDGFAELKDGVYHIDLDDLYIEKVLGTGRISKKLAITACEFSATAKTKIENAGGSCTEPEE	147	V	N	K	K	R	3
Methanolobus tindarius	Archaea;Euryarchaeota;Stenosarchaea group	3.15188	W9DSB1_METTI	50S ribosomal protein L15	rpl15 MettiDRAFT_2152	MTSKKTNTKKFRGSRTCGGGTTKNRRGAGNRGGRGRSGENKHHFSRAVLLGYCRGHQRGFTRPLKVLNDASIVNVGELDELADQLVEDGFAELQDGTYVIDLAVLDIDKVLGSGKVSKKLAITAAEFSASAKEKIEGAGGSCTEIEE	145	K	N	K	K	R	3
Methanolobus vulcani	Archaea;Euryarchaeota;Stenosarchaea group	2.94791	A0A1G7MST4_9EURY	50S ribosomal protein L15	rpl15 SAMN04488589_1007	MTSKKTNTKKFRGSRTCGGGTTKNRRGAGNRGGRGRSGENKHHFSRAVLLGYCRGHQRGFTRPLKVLKDASIVNVGELDELADQLVEDGFAELQDGTYVIDLAVLDIDKVLGSGKVSKKLAITAAEFSASAKEKIEGAGGSCTEIEAEIEE	147	K	N	K	K	R	3
Methanomassiliicoccales archaeon	Archaea;Euryarchaeota;Diaforarchaea group	0.640223	A0A1V4Z744_9EURY	50S ribosomal protein L15	rpl15 A4E31_00520	MPSRTNKFRGSRTHGRGKKSGRGAGKIGGHGNAGLHKHKTISVLKYDPLHFGRHGFKRPQKVVSAKITLNVGDLEERLEELLKQGFAVNQDGKVKINLANMGVDKLLGFGKVSNSFDVVVAESSARAKEKLEAAGGSVAQP	151	M	R	N	K	R	3
Methanomassiliicoccus intestinalis	Archaea;Euryarchaeota;Diaforarchaea group	1.93165	R9T865_METII	50S ribosomal protein L15	rpl15p rpl15 MMINT_04550	MPSRTNKFRGRRTHGRGKKSGRGAGKMGGHGNAGLLKHKFMWVLKNDPQHFGRHGFKRPQKMVSAKISMNLATMEEQLEDYMKQGFAVEQDGKVKINLTSMGVDKLLGFGNVSKSYDVTVAETSALAREKIEAAGGSIVEEL	141	M	R	N	K	R	3
Methanomethylophilus alvus	Archaea;Euryarchaeota;Diaforarchaea group	1.6668	M9SFD2_METAX	50S ribosomal protein L15	rpl15 MMALV_14040	MPSRTKKFRGSRTHGRGKKSGRGAGIIGGHGNAGIGKTGKIWMLKNDRDHYGRHGFKRPQCMVKANSTINVSDLKKSMDRFVAEGFAKKDGEKYTINLTDAGIDKLLGSGNIDIAVDVTVAEVSAKAKEKIEAAGGSIAE	142	M	R	K	K	R	3
Methanomethylovorans hollandica	Archaea;Euryarchaeota;Stenosarchaea group	2.71401	L0KXI0_METHD	50S ribosomal protein L15	rpl15 Metho_2003	MSKGNTKKFRGSRTCGGGTGKNRRGAGNRGGRGKAGVCKHHAIKAILLGYAQGKHGFTRPPKTVKSVSVVNVGELDELADELVIDGLAQLEEGQYRIDLTCLDIDKVLGTGRVTKKLAVTAYEFSGVAREKIEAAGGSCLES	140	S	N	K	K	R	3
Methanomicrobiales archaeon	Archaea;Euryarchaeota;Stenosarchaea group	1.89892	A0A101IYQ0_9EURY	50S ribosomal protein L15	rpl15 XE11_1027	MPVNKRSKYRGSRTCGGGTHKNRRGAGNRGGRGAAGWRDHNFTRFHLLGKREGKHGFISPTSVDLTVLDIGEIDQMIPMLVLQGIAREEDGCIILDAAHLGIEKILGGGRVHHKMNITALEFSERAKAKIEELGGQALAQ	142	P	K	S	K	R	2
Methanonatronarchaeum thermophilum	Archaea;Euryarchaeota;Methanonatronarchaeia	1.51314	A0A1Y3GF52_9EURY	50S ribosomal protein L15	rpl15 AMET1_0475	MGNKKRGSRTHGKGHGKSHRGAGHRGGRGKTGRGKHKKSSGHKFGKYGFNRPPKLVTENEVINIGRLDEIAHHLVETGQAEKEGETIIIDTKKLGIDKVLGRGDIQQNLKIIAENFSETAINKIEKAGGEAEEKQ	140	M	K	-	-	R	3
Methanoperedenaceae archaeon	Archaea;Euryarchaeota;Stenosarchaea group	2.91322	A0A315XF72_9EURY	50S ribosomal protein L15	rpl15 C3F06_08530	MSKQKTKKFRGSRTCGGGTHKNRRGGGSRGGRGNAGTCKHHFVRSMQRGLSFGKNGFKRPQSVTSDLIIVNIGEIDEAIEQLVTDGFAEKKGNAFHIDLGNIGIEKVLGSGKVTKPLFITAAEFSSLAKQKIEEAKGQTNCPAEKLETIKQE	135	S	K	K	K	R	2
Methanoperedens nitroreducens	Archaea;Euryarchaeota;Stenosarchaea group	3.52474	A0A062V2E8_9EURY	50S ribosomal protein L15	rpl15 ANME2D_00352	MKQKTKKFRGSRTCGGGTHKNRRGGGSRGGRGNAGIGKHHTIRAMQRGLSFGKHGFKRPSIVVEDKVIVNVGEIDEAIEQLVADGFAQKRDDAFHIDLTNIGIEKVLGSGKVTKALFVTAGEFSSTAKQKIEEAEGEAIGSAGKMGASKPE	152	M	K	K	K	R	2
Methanophagales archaeon	Archaea;Euryarchaeota;Stenosarchaea group	3.18251	A0A419JBY9_9EURY	50S ribosomal protein L15	CW714_08140	MKKRIKKIRGTRTCGGGSHKKRRGKGSKGGSGNAGAYGHHFVWSLKKGIRKGKNKSQLPLRNRIEKTVNVGELEEMLAGLIEEGKAEEKTDGSGIYLDTAQLGIEKILGKGEVTRKLTLKANKISRTAKEKIERAGGEVKVEVEAASGV	151	M	R	K	K	R	3
Methanoplanus limicola	Archaea;Euryarchaeota;Stenosarchaea group	3.20095	H1YWP4_9EURY	50S ribosomal protein L15	rpl15 Metlim_2750	MPVNKRSKYRGSRTCGGGTHKNRRGAGNRGGKGRAGHRDHRFTHFLLLGEVHNGKHGFVSKNKVSANVIDVGDLDQLVDSLIKQGLATMQDDVVVIDAEQIGIDKILGGGKINHKMNITAPAFSESARAKIEENGGQALTA	149	P	K	S	K	R	2
Methanoplasma termitum	Archaea;Euryarchaeota;Diaforarchaea group	1.48867	A0A0A7LC94_9EURY	50S ribosomal protein L15	rpl15 Mpt1_c09400	MPSRTKKMRGSRTHGRGKKAGRGGGLIGGRGQAGLSKTGKIYMLKYDRDHFGRHGFKRPQCVVKANCTINVSELEEQIERFVSMGFAVKEGDTYNINLTDAGIDKLLGNGSIAVPVKVTVAQVSAKAREKIEAAGGNIAE	141	M	R	K	K	R	3
Methanopyrus kandleri	Archaea;Euryarchaeota;Methanopyri	1.69497	RL15_METKA	50S ribosomal protein L15	rpl15 MK0027	MVVRRKKKSPKKYRGSRTHGGGSHKNRRGAGNRGGRGMAGSHKHKWFHVIKYMPDHFGKRGFNRPPKVVREPNTINVGELDALADKLLEDGIAEKDGDKIVIDVTDERLKPYGGPFDKVLGGGHVKRPLVVVAPEFTERAVEKLEEAGGEAREA	140	R	K	K	K	R	1
Methanoregula boonei	Archaea;Euryarchaeota;Stenosarchaea group	2.54294	A7I5R1_METB6	50S ribosomal protein L15	rpl15 Mboo_0554	MPTNKRSKYRGSRTCGGGTHKNRRGAGNRGGRGRAGINAHHFVKWYVEMGGPVFGKDGFFHNPATSVSAMDVGIIDQIVPSLLAQGIAKQEGDAVAINAADIGIEKVLGSGRVIRKLNISAAAFSAQAKAKIEKTGGKAQVI	154	P	K	S	K	R	2
Methanoregula formicica	Archaea;Euryarchaeota;Stenosarchaea group	2.82086	L0HHW8_METFS	50S ribosomal protein L15	rpl15 Metfor_2633	MPTNKRSKFRGSRTCGGGTHKNRRGAGNRGGRGRAGINAHHFVKWYKEMGGPVFGKDGFCNQTSVDVTTIDVGALDQIVPSLLAQGIAKKEGDAIVINTADLGIEKVLGSGRVTQKINVSATAFSEIAKAKIEKMGGKAQVVE	142	P	K	S	K	R	2
Methanoregulaceae archaeon	Archaea;Euryarchaeota;Stenosarchaea group	2.67945	A0A1V4ZYF6_9EURY	50S ribosomal protein L15	rpl15 A4E40_01215	MPVNKRSKFRGSRTCGGGTHKNRRGAGNRGGRGRAGHRDHRFSHFLVYGEVHNGKHGFFNQTSAEVNVLSVGRLSEMVEELIAAGMASREGDAVVISADQIGIDKILGNGKVTQKMHVSARAFSGQAKQKIEAMGGQALVI	143	P	K	S	K	R	2
Methanosaeta harundinacea	Archaea;Euryarchaeota;Stenosarchaea group	2.57103	G7WMQ5_METH6	50S ribosomal protein L15	rpl15 Mhar_0454	MPKSKVKKFRGSRTCGGGTHKNRRGAGSRGGTGNAGGCKHHFVRDMMLGRVMGKHGFFKHNAREVDVINVGDLDSMATEEGRIDLGKMKVLGKGSISRPVTVTAKAFSAAARAKIEEVGGEVVVS	141	P	K	K	K	R	2
Methanosalsum natronophilum	Archaea;Euryarchaeota;Stenosarchaea group	1.53302	A0A3R7VRY4_9EURY	50S ribosomal protein L15	rpl15 D5R95_07890	MSKCKTKKYRGSRTCGGGTSKNRRGAGNRGGRGKSGGCKHHNVRAMQRGNIFGKSGFKRPQSQLNYVSIVNVGEIDELSDELLEDGLAKMEDGAYHINLSDIGIEKVLGDGQVNKNLVITAEKFSRIAREKIEVAGGKCIELEQ	125	S	K	K	K	R	2
Methanosalsum zhilinae	Archaea;Euryarchaeota;Stenosarchaea group	2.13844	F7XLT7_METZD	50S ribosomal protein L15	rpl15 Mzhil_1207	MSKFKTKKFRGSRTCGGGTSKNRRGAGNRGGRGKAGGCKHHNVRAMQRGYTFGKEGFKRPQKMVNYVSIVNVGEIDELSDQLIEDGLAQLKDGAYHINLADIGIEKVLGNGKVTKNLIVTAEKFSSTARDKIESSGGKCIELKE	144	S	K	K	K	R	2
Methanosarcina acetivorans	Archaea;Euryarchaeota;Stenosarchaea group	5.75149	RL15_METAC	50S ribosomal protein L15	rpl15 MA_1094	MDTKKFRGSRTCGGGTHKNRRGAGNRGGRGKAGGCKHHFVRAMMRGYSYGKHGFKRPDEVSRDVSIVNVGELDELASYLVEEGLAEVKDGAYHINLENLGIEKVLGSGRVTKNLVVTSEEFSASAREKIENAGGSCIDAE	144	-	D	K	K	R	3
Methanosarcina barkeri	Archaea;Euryarchaeota;Stenosarchaea group	4.56045	RL15_METBF	50S ribosomal protein L15	rpl15 Mbar_A0088	MDTKKFRGSRTCGGGTHKNRRGAGNRGGRGKAGACKHHFVRAMFRGYSYGKHGFNLPAEISRDVSIVNVGELDELAPYLVEEGLAEIKDDAYHINLENLGIEKVLGSGRVMKNLVVTSEGFSASAREKIEAAGGSCIDAE	140	-	D	K	K	R	3
Methanosarcina horonobensis	Archaea;Euryarchaeota;Stenosarchaea group	5.01861	A0A0E3SGZ8_9EURY	50S ribosomal protein L15	rpl15 MSHOH_3204	MDIKKFRGSRTCGGGTHKNRRGAGNRGGRGKAGGCKHHFVRAMMRGYSYGKHGFKRPDEVSKDVSIVNVGELDELAPYLVEEGLAEVKDGAYHINLENLGIEKVLGSGRVTKNLVVTSEEFSASAREKIENAGGSCIDAE	140	-	D	K	K	R	3
Methanosarcina lacustris	Archaea;Euryarchaeota;Stenosarchaea group	4.13981	A0A0E3S8J1_9EURY	50S ribosomal protein L15	rpl15 MSLAZ_2566	MDTKKFRGSRTCGGGTHKNRRGAGNRGGRGRAGGCKHHFVRAMMRGYSYGKHGFKRPDGVSKDVSIVNVGELDELAPYLVEEGLAEVKDGAYHINLEKLGIEKVLGSGRVMKNLVVTSEEFSVSAREKIENAGGSCIDAE	140	-	D	K	K	R	3
Methanosarcina mazei	Archaea;Euryarchaeota;Stenosarchaea group	4.14282	RL15_METMA	50S ribosomal protein L15	rpl15 MM_2146	MDIKKFRGSRTCGGGTHKNRRGAGNRGGRGKAGGCKHHFVRAMMRGYSYGKHGFKRPVEVSKDISIVNVGELDELAPYLVEEGLAEVKDGAYHINLENLGIEKVLGSGRVTKNLVVTSEEFSASAREKIENAGGSCIDAE	140	-	D	K	K	R	3
Methanosarcina siciliae	Archaea;Euryarchaeota;Stenosarchaea group	5.01756	A0A0E3PFT9_9EURY	50S ribosomal protein L15	rpl15 MSSIH_2922	MDVKKFRGSRTCGGGTHKNRRGAGNRGGRGKAGGCKHHFVRAMMRGYSYGKHGFKRPDEVSRDVSIVNVGELDELAPYLVEEGLAEVKDGTYHINLENLGIEKVLGSGRVTKNLVITSEEFSVSAREKIENAGGSCIDAE	140	-	D	K	K	R	3
Methanosarcina spelaei	Archaea;Euryarchaeota;Stenosarchaea group	5.0886	A0A2A2HTM9_9EURY	50S ribosomal protein L15	rpl15 ASJ81_05225	MDTKKFRGSRTCGGGTHKNRRGAGNRGGRGKAGGCKHHFVRAMLRGYSYGKHGFKLPAEISRDPSIVNVGELDELASYLVEEGLAEIKDGAYHINLENLGIEKVLGSGRVTKNLVVTSEDFSASAREKIAAAGGSCVDAE	140	-	D	K	K	R	3
Methanosarcina thermophila	Archaea;Euryarchaeota;Stenosarchaea group	3.12738	A0A3G9CWH1_METTE	50S ribosomal protein L15	rpl15 MESMT1_2718	MDIKKFRGSRTCGGGTHKNRRGAGNRGGRGKAGGCKHHFVRAILRGYSYGKHGFKRPAEISRDVSIVNVGELDELAPYLAEEGFAEVRDGAYHINLENLGIEKVLGSGRVTKRLVVTSEEFSASAREKIENAGGSCIDAK	140	-	D	K	K	R	3
Methanosarcina vacuolata	Archaea;Euryarchaeota;Stenosarchaea group	4.56388	A0A0E3Q4B4_9EURY	50S ribosomal protein L15	rpl15 MSVAZ_0873	MDTKKFRGSRTCGGGTHKNRRGAGNRGGRGKAGGCKHHFVRAMLRGYSYGKHGFKLPAEISRDVSIVNVGELDELAPYLVEEGLAEIKDGAYHINLENLEIEKVLGSGRVTKNLVVTSEGFSASAREKIEAAGGSCIDAE	140	-	D	K	K	R	3
Methanosarcinales archaeon	Archaea;Euryarchaeota;Stenosarchaea group	2.6561	A0A257AHK8_9EURY	50S ribosomal protein L15	rpl15 B6U67_00155	MGKEKAKKYRGSRTCGGGTHKNRRGAGSRGGRGNAGVYKHHAMRTSKMGLKQGKHGFTCHAATRIKTIVNVSELDEIIEELVSDGIARKEDDSYHLSLADLGIDKVLGTGRVTKRMMIQAEEASPRAKSKIESVGGSITTK	140	G	K	K	K	R	2
Methanosarcinales archeaon	Archaea;Euryarchaeota;Stenosarchaea group	1.34075	A0A101F4M8_9EURY	50S ribosomal protein L15	rpl15 XD62_0565	MQIKKFRGTRTCGGGTHKNRRGAGNRGGRGGAGDNKHHFVKNLLAGMRRGKHGFKRPMAVSRPTHTINVGELEQLVHALMATGAPSHVVNTEEEPVRVNVGSLGFDKVLGSGRMSTPMVVVAREFSASAIEKIEAAGGRAVFEE	141	-	Q	K	K	R	3
Methanosphaera cuniculi	Archaea;Euryarchaeota;Methanomada group	1.9282	A0A2A2HBG2_9EURY	50S ribosomal protein L15	rplO_2 rpl15 ASJ82_04260 MSCUN_13700	MIRKTKKIRKQRGSRSVGGGCTKKRRGAGHRGGRGLAGGNKHLKTWMVINDPNHFGKYGFKRPQKTIQKFNPINLSTINDNVEKYLDAEIATKEDGQIVIDITELGYNKVLGKGSLSEAMTIKAPQFSKSAIAKIEDAGGVAEII	144	K	K	R	K	R	1
Methanosphaera stadtmanae	Archaea;Euryarchaeota;Methanomada group	1.7674	RL15_METST	50S ribosomal protein L15	rpl15 Msp_0886	MIRKTKKIRKQRGSRSVGGGCTKKRRGAGHRGGRGQAGGNKHHWTWMVINDPKHFGKYGFKRPQKTIQQFKPINLSVIDNNIEKLLADEIAVKEDGQIVLDVTQLGYNKVLGKGSLSTAITIKAPKFSQSAISKIEDAGGIAEII	145	K	K	R	K	R	1
Methanosphaerula palustris	Archaea;Euryarchaeota;Stenosarchaea group	2.92292	B8GKF5_METPE	50S ribosomal protein L15	rpl15 Mpal_0464	MPVNKRSKYRGSRTCGGGTHKNRRGAGNRGGRGRAGLNAHRFAKFYLEDGGPVYGKNGFNHSPRVPVRALDIGTINQMVDELIANSVATKDGDTITLDTALIDVDKVLGSGRVTARFNITAKAFSEQAKAKIEAMGGQALIV	145	P	K	S	K	R	2
Methanospirillum hungatei	Archaea;Euryarchaeota;Stenosarchaea group	3.54474	Q2FSG7_METHJ	50S ribosomal protein L15	rpl15 Mhun_2231	MPVNKRSKYRGSRTCGGGTHKNRRGAGNRGGRGRGGSRDHKFVRGVVHANWTYGTCGFKHHHRTSMTGNVLDIGQIDQILPSLLEQGTATRDGDAIVLNAADIGIEKVLGGGQVTSKMNITAEAFSQSAIQKIEAKGGHALLS	142	P	K	S	K	R	2
Methanospirillum lacunae	Archaea;Euryarchaeota;Stenosarchaea group	3.7437	A0A2V2N046_9EURY	50S ribosomal protein L15	rpl15 DK846_13590	MPVNKRSKYRGSRTCGGGTHKNRRGAGNRGGRGNAGVNAHHFVKAYLVRGPVFGKCGFKHYHEASITGDVLDIGEIDQIIPILVRTGAAQEEGDTVVFDAAVLGVEKVLGGGKVSHKMKITAAAFSQQAIAKIEAKGGHAMTS	143	P	K	S	K	R	2
Methanospirillum stamsii	Archaea;Euryarchaeota;Stenosarchaea group	3.74074	A0A2V2MZL1_9EURY	50S ribosomal protein L15	rpl15 DLD82_10155	MPVNKRSKYRGSRTCGGGTHKNRRGAGNRGGRGRGGSRDHKFVRGVVHANWTYGTCGFKHHHRSSMTGDVLDIGLIDQIIPSLLEQGTATRDGECVVLNAADIGIAKVLGGGQITCKMNITAEAFSQSAIQKIEAKGGQALLS	143	P	K	S	K	R	2
Methanothermobacter defluvii	Archaea;Euryarchaeota;Methanomada group	1.70956	A0A371NAM4_9EURY	50S ribosomal protein L15	rpl15 C7452_1565	MIRKRRKITRMRGSRTVGGGCSKKRRGAGHRGGRGQAGGHKHHWTWIVKYDPKHFGKYGFKRPQKLIKRLETVNLAYLDEMIPELLERGVASEEDGMVVLDVRDLGFEKVLGSGRITRPVHLKAYEFSRSATEKIEEAGGKAEVIE	143	K	K	T	R	R	3
Methanothermobacter marburgensis	Archaea;Euryarchaeota;Methanomada group	1.63914	D9PV62_METTM	50S ribosomal protein L15	rpl15 rpl15p MTBMA_c05140	MIRKRRKITRMRGSRTVGGGCSKKRRGAGHRGGRGQAGGHKHHWTWIVKYDPKHFGKYGFKRPQKLIKRLETVNLAYIDERIPGLLEKGIASEEDGMVVLDVRDLGFEKVLGSGRITRPVHIKALEFSESAVEKITEAGGKAEVIE	146	K	K	T	R	R	3
Methanothermobacter tenebrarum	Archaea;Euryarchaeota;Methanomada group	1.46787	A0A328PBS4_9EURY	50S ribosomal protein L15	rpl15 DPC56_00950	MIRKRKKITKMRGSRTVGGGSSKKRRGAGHRGGRGQAGGHKHHWTWIVKYDPEHFGKRGFKRPRKLLKDPKTINLGEIQEKLPELIKEGIAKKEKNIIILDVTSIGYEKVLGRGKITEPLHLKAHEFSTKAEKKIEEAGGKTETI	146	K	K	T	K	R	2
Methanothermobacter thermautotrophicus	Archaea;Euryarchaeota;Methanomada group	1.75138	RL15_METTH	50S ribosomal protein L15	rpl15 MTH_25	MIRKRRKITRMRGSRTVGGGCSKKRRGAGHRGGRGQAGGHKHHWTWIVKYDPKHFGKYGFKRPQKLIKRLETVNLAYLDEMIPELLERGVASEEDGMVVLDVRDLGFEKVLGSGRITRPVHLKAYEFSRSATEKIEEAGGKAEVIE	145	K	K	T	R	R	3
Methanothermobacter wolfeii	Archaea;Euryarchaeota;Methanomada group	1.68689	A0A1M4MQQ1_METWO	50S ribosomal protein L15	rpl15 MWSIV6_0478	MIRKRRKITRMRGSRTVGGGCSKKRRGAGHRGGRGQAGGHKHHWSWIVKYDPKHFGKYGFKKPQKLIKRPETVNLAYLDEKIPELLESGVAVEENGMIVIDVTELGFEKILGSGRLTRPVHVKAYEFSESAAEKIEEAGGMAEIIE	146	K	K	T	R	R	3
Methanothermococcus okinawensis	Archaea;Euryarchaeota;Methanomada group	1.67745	F8AM78_METOI	50S ribosomal protein L15	rpl15 Metok_0788	MIRKSRKITKLRGSRTCGYGAAKKHRGAGHRGGRGLAGGHKHKWLHIVKYMPDHFGKYGFKRHPSLVKKLNTINLGDIDELVSKNKDAFEVEDGKIVVDVTAFEYEKVLGKGKLSCPMIIKAVEFSEGAKEKIESAGGEFVEL	146	K	K	T	K	R	2
Methanothermus fervidus	Archaea;Euryarchaeota;Methanomada group	1.24334	E3GZE1_METFV	50S ribosomal protein L15	rpl15 Mfer_0875	MIRKRRKITRMRGTRTVGGGSAKKRRGAGNRGGRGMAGSHKHLWTWIVKYKPDHFGKRGFKRPKAVTREVKSINLKEIDEKLDELLEKNLAEEKNGMIYIDLEKLGYDKLLGAGQISRPISVKSPEISKKAKEKIIEAGGEIR	143	K	K	T	R	R	3
Methanothrix soehngenii	Archaea;Euryarchaeota;Stenosarchaea group	3.02664	F4BZU1_METSG	50S ribosomal protein L15	rplO rpl15 MCON_2681	MVRPKTKEKRGHRTYHGKHKNMRGGGTRGGRGDSGKCKHHFMRSILLGTEMGKHGFVRLPLAEEVDVVNVDELDQLAGQDGKVEINELKVLGRGRVTRKLEVKALGFTAAAKSKIEAAGGQAVVV	143	V	K	K	E	R	3
Methanothrix thermoacetophila	Archaea;Euryarchaeota;Stenosarchaea group	1.87947	A0B9U8_METTP	50S ribosomal protein L15	rpl15 Mthe_1706	MVREHTKKKRGHRTYHGKHKNQRGGGSRGGRGNAGTCKHHWVRSIIRGEPMGKHGFVRPNSFDIETINVGVLNEMVGPEGRIELHGVKVLGKGKVTRRLTVAAAAFSSSARSKIEAAGGEAVIV	125	V	H	K	K	R	3
Methanotorris formicicus	Archaea;Euryarchaeota;Methanomada group	1.81878	H1KXW4_9EURY	50S ribosomal protein L15	rpl15 MetfoDRAFT_0637	MGDGMIRKKKKVKKIRGSRTCGYGSHKKHRGSGSRGGKGRAGGLDHKWSYVIKYEPGRYGKYGFKRHPSLIKDLETINVGELEELVLKNKDKFEVEDGKIVVDITELGFEKVLGKGKISTPMIIKAVEFSESAKEKIESAGGEVVEL	124	K	K	K	K	R	2
Methanotorris igneus	Archaea;Euryarchaeota;Methanomada group	1.8542	F6BD78_METIK	50S ribosomal protein L15	rpl15 Metig_0896	MIRKKKKIKKIRGSRTCGYGSHKKHRGAGSRGGRGRAGGFDHKWSYVIKYEPDRFGKYGFSRHPSLIKDLETINVGELEELVLKNKDKFEVEDGKIVVDVTELGFEKVLGRGKISTPMIVKAIEFSESAREKIESAGGEVVEL	147	K	K	K	K	R	2
Micrarchaeota archaeon	Archaea;DPANN group;Candidatus Micrarchaeota	1.33387	A0A2H9Q809_9ARCH	50S ribosomal protein L15	rpl15 COX85_03180	MARRIHSRKNKHLGNRTFGGGNTKNRRGKGCRGGKGRAGYHKHKWLQTIKLGEHKPPKKGFKSGRVKTGKTTLDEIQAMPEQEIVLKNTKVLSNGNLTRSVKVTATAFTAKAKQKIEAAGGQAITL	143	I	R	N	K	L	4
Micrarchaeum acidiphilum	Archaea;DPANN group;Candidatus Micrarchaeota	1.01018	A0A1L9GW94_MICA2	50S ribosomal protein L15	rpl15 BK997_02110	MVVRHQKKSRKYLGNRRWGVGNIKNARGAGDRGGVGRRTAHKKHNFTYLTAKHPEEIRKHGFTKWMPNKLKSVNLYAISAMLKKSNTSEIELAGYKVLSNGTLEVPAKIKAEAFSAKAMEKIKKANGEAITLGKQE	126	H	K	R	K	L	2
MSBL1 archaeon	Archaea;Euryarchaeota;unclassified Euryarchaeota	1.12322	A0A133V7Z1_9EURY	50S ribosomal protein L15	rpl15 AKJ43_01560	MVVRKTRKTKKKRGSRTVGGGTVKKRRHSGHKGGKGLAGSHKHRWMKLTKKAPKHFGKHGFTRPPKLQKSVSTINVGELDERIDELLETEAAEQKEGKTIVDVTKIGIDKVLGRGKISRSMKVIAKNFSKSAKEKLEEAGGEVTTGEV	136	K	K	K	K	R	2
Nanoarchaeota archaeon	Archaea;DPANN group;Nanoarchaeota	1.09968	A0A2D6NXG7_9ARCH	50S ribosomal protein L15	rpl15p rpl15 CMH63_01120	MTTTKRKKVVKYRGSHTHGGGSKKKRRGAGNRGGRGLAGSGKRAHHHKQRIFKIFGKDYFGKQGFVNKTRKPSKGVNISFLETHLEKLKAEKLLTEKEGFLEVDFKKLKINKLLSAGTPTQKYKILGSVSKKTKEKIEAAGGQIVS	146	K	K	V	K	R	2
Nanoarchaeum equitans	Archaea;DPANN group;Nanoarchaeota	0.490885	Q74MA5_NANEQ	50S ribosomal protein L15	rpl15 NEQ317	MVVRRRKKYHKYKGERHARRGYNDRNRNAGIRGGRGKAGYGKMKDHKKSIYIPAKGFNNPTTKEIKAINIRTIVENLDNLYKKGLVTKEGDKYIIDLEKLGYNKLIGRLTKPYPIVVKAKYIAETTKENLQSLGIEIE	138	R	K	H	K	K	2
Nanobsidianus stetteri	Archaea;DPANN group;Nanoarchaeota	0.593789	R1E4D9_NANST	50S ribosomal protein L15	rpl15 Nst1_212	MVAHRKRKYRKYLGQRYARRGYNDRNRGKGNKGGSGFSGWRFKKQKYIKLIKEYPERFEDKKGFTSIKYNIEKSIINLGDIEEYFDYLLSEGIIKNDGEYYIIDLDEIGVDKLLGAGKISKKMKIYVREASEGAIEKVKNIGGEVIIK	148	R	K	R	K	L	1
Nanoclepta minutus	Archaea;DPANN group;Nanoarchaeota	0.575637	A0A397WN55_9ARCH	50S ribosomal protein L15	rpl15 BXU00_00085	MTARRRKKYRKYLGKRYARRGYNDRNRGAGNRGGRGMSGWRFKKQKRIAFEKYYKQIIEDKKGFTTPNLKRDITAINIGDLEEYFEYLLDNGIVSMEDEYYVINLMDLGIEKLLGKGDISRKVKILVKKASKNAIEKIKAKGGEVIILEQ	150	R	K	R	K	L	1
Nanohaloarchaea archaeon	Archaea;Euryarchaeota;Stenosarchaea group	1.02854	A0A1D8MQT3_9EURY	50S ribosomal protein L15	rpl15 AQV86_00290	MTKRRSKKKKSGSHGYGSSKKNRGAGSRGGRGKAGSGKKASHDRMGKEGLKKMGEHGFKPFHDNEQNGLNLRDIDQRIEELVEAGLADEEDGTFVVNLDDIGYDKVLGTGKLTKDIEIHAENFSDSAKRKIEESDGKAVIEE	142	T	R	K	K	S	4
Nanopusillus acidilobi	Archaea;DPANN group;Nanoarchaeota	0.605887	A0A120K538_9ARCH	50S ribosomal protein L15	rpl15 Nps_03330	MVAHRKKKYRKYLGQRYARRGYNDRNRGRGNKGGAGFSGWRFKKQKYIKLIKEYPEKFEDKKGFTSIKYNVEKSIINLGDIEEYFDYLLSEGIIKNEGEYYTIDLDEIGVDKLLGAGRISKKMKIYVREASEGAIEKVKNIGGEVIIK	148	R	K	R	K	L	1
Natrarchaeobius chitinivorans	Archaea;Euryarchaeota;Stenosarchaea group	4.61448	A0A3N6M531_9EURY	50S ribosomal protein L15	rpl15 EA473_03470	MTSKKRRQRGSRTHGGGTHKNRRGAGHRGGRGRAGRSKHEFHNYEPKGKHGFKRPHDIRDEVLEIDVQKLDEDAILYVADDLADETDGGYELDARDVVEDGHEADVVKVLGSGQVRNQLAVTADAFSDAAREKLEAAGGEAVLSERAQEEADDEAEQDEE	160	M	K	R	R	R	2
Natrarchaeobius halalkaliphilus	Archaea;Euryarchaeota;Stenosarchaea group	3.51122	A0A3N6M7Q0_9EURY	50S ribosomal protein L15	rpl15 EA462_05135	MTSKKRRQRGSRTHSGGTHKNRRGAGHRGGRGRAGRSKHEFHNYEPKGKHGFKRPHDIRDEVAEIDVQKLDEDAILYVADDLADETDGGYELDARDIVEDGYDVDIVKVLGSGQVRNQLTVTADAFSETAREKLEAAGGEAIVSERAQEDDAETDDEPEQNED	163	M	K	R	R	R	2
Natrialba aegyptia	Archaea;Euryarchaeota;Stenosarchaea group	4.61836	M0AX49_9EURY	50S ribosomal protein L15	rpl15 rpl15p C480_16150	MTSKKRRQRGSRTHSGGSHKNRRGAGHRGGRGRAGRSKHEFHNYEPKGKHGFKRPQGIREDVAEIDVQKLDEDAILYVADDLAEETDDGYELDARDIVEDGHEVDVVKVLGSGQVRNALDVTADAFSEAAREKIETAGGEAIVSERGQERAEADETASDQEAEEQDEE	168	M	K	R	R	R	2
Natrialba asiatica	Archaea;Euryarchaeota;Stenosarchaea group	4.40418	M0ASR3_NATA1	50S ribosomal protein L15	rpl15 rpl15p C481_09532	MTSKKRRQRGSRTHSGGSHKNRRGAGHRGGRGRAGRSKHEFHNYEPKGKHGFKRPQDIREDVAEIDVQKLDEDAILYVADDLAAETDDGYELDARDIVEDGHEVDVVKVLGSGQVRNTLEVTADAFSEAAREKLEAAGGEAIVSERGQERAEADETASDQEAEEQDEE	168	M	K	R	R	R	2
Natrialba chahannaoensis	Archaea;Euryarchaeota;Stenosarchaea group	4.30927	M0AG75_9EURY	50S ribosomal protein L15	rpl15 rpl15p C482_12889	MTSKKRRQRGSRTHSGGSHKNRRGAGHRGGRGRAGRSKHEFHNYEPKGKHGFKRPQGIRENVAEIDIQKLDEDAILYVAEDEAEETDDGYRLDARDIVEDGHEVDVVKVLGSGQVRNALEVTADAFSDAAREKIEAADGEAVLSERAQEAAEAEAEADADSEDADTEQDEE	171	M	K	R	R	R	2
Natrialba hulunbeirensis	Archaea;Euryarchaeota;Stenosarchaea group	4.15961	M0A9C3_9EURY	50S ribosomal protein L15	rpl15 rpl15p C483_01346	MTSKKRRQRGSRTHSGGSHKNRRGAGHRGGRGRAGRSKHEFHNYEPKGKHGFKRPQGIRENVAEIDIQKLDEDAILYVAEDEAEETDDGYRLDARDIVEDGHEVDVVKVLGSGQVRNALEVTADAFSDAAREKIEAAGGEAVLSERAQEAAEAEAQADADAEGDEQDEE	169	M	K	R	R	R	2
Natrialba magadii	Archaea;Euryarchaeota;Stenosarchaea group	4.44364	D3SWN2_NATMM	50S ribosomal protein L15	rpl15 rpl15p Nmag_0232 C500_01605	MTSKKRRQRGSRTHSGGSHKNRRGAGHRGGRGRAGRSKHEFHNYEPKGKHGFKRPQGIRENVAEIDIQKLDEDAILYVAEDEAEETDDGYQLDARDIVEDGYEADVVKVLGSGQVRNALEVTADAFSDAAREKIEAAGGEAVLSERAQEAAEAEAEADADAEDADDEQDEE	171	M	K	R	R	R	2
Natrialba taiwanensis	Archaea;Euryarchaeota;Stenosarchaea group	4.63519	M0A0F2_9EURY	50S ribosomal protein L15	rpl15 rpl15p C484_11561	MTSKKRRQRGSRTHSGGSHKNRRGAGHRGGRGRAGRSKHEFHNYEPKGKHGFKRPQDIRDDVAEIDVQKLDEDAILYVADDLAEETDDGYELDARDIVEDGHEVDVVKVLGSGQVRNALDVTADAFSEAAREKIETAGGEAIVSERGQERAEADETASDQEAEEQNEE	168	M	K	R	R	R	2
Natrinema altunense	Archaea;Euryarchaeota;Stenosarchaea group	3.77413	L9ZME1_9EURY	50S ribosomal protein L15	rpl15 rpl15p C485_07412	MTSKKRRQRGSRTHSGGSHKNRRGAGHRGGRGRAGRSKHEFHNYEPKGKHGFKRPHDIREDVAEIDVQKLDEDAILYVADDLAEETDDGYRLDARDIVEDGHEVDTVKVLGSGQVRNTLEITADAFSDAAEEKLEAAGGEAVISERAQEDDDAEADAEQDKE	162	M	K	R	R	R	2
Natrinema ejinorense	Archaea;Euryarchaeota;Stenosarchaea group	4.47632	A0A2A5QRG2_9EURY	50S ribosomal protein L15	rpl15 CP557_01865	MTSKKRRQRGSRTHSGGSHKNRRGAGHRGGRGRAGRSKHEFHNYEPKGKHGFKRPHDIRETVAEIDVQKLDEDAILYVAEDLAEETDGGYRLDARDIVEDGHEVDKVKVLGSGQVRNTLEVTADAFSDAAQEKLEAAGGEAVISERAQAEDDDEAESEQNED	162	M	K	R	R	R	2
Natrinema gari	Archaea;Euryarchaeota;Stenosarchaea group	4.02369	L9Z619_9EURY	50S ribosomal protein L15	rpl15 rpl15p C486_06873	MTSKKRRQRGSRTHSGGSHKNRRGAGHRGGRGRAGRSKHEFHNYEPKGKHGFKRPHDIREDVAEIDVQKLDEDAILYVADDLAEETDDGYRLDARDIVEDGHEVDTVKVLGSGQVRNTLEITADAFSDAAEEKLEAAGGEAVISERAQEDDDAEADAEQDKE	162	M	K	R	R	R	2
Natrinema pallidum	Archaea;Euryarchaeota;Stenosarchaea group	3.91581	L9YRF8_9EURY	50S ribosomal protein L15	rpl15 rpl15p C487_10404	MTSKKRRQRGSRTHSGGSHKNRRGAGHRGGRGRAGRSKHEFHNYEPKGKHGFKRPHDIREDVAEIDVQKLDEDAILYVADDLAEETDDGYRLDARDIVEDGHEVDTVKVLGSGQVRNTLEITADAFSDAAAEKLEAAGGEAVISERAQEDDDAEADAEQDKE	162	M	K	R	R	R	2
Natrinema pellirubrum	Archaea;Euryarchaeota;Stenosarchaea group	4.3541	L0JJ06_NATP1	50S ribosomal protein L15	rpl15p rpl15 Natpe_0892 C488_03420	MTSKKRRQRGSRTHSGGSHKNRRGAGHRGGRGRAGRSKHEFHNYEPKGKHGFKRPHDIRETVAEIDVQKLDEDAILYVAEDLAEEADGGYALDARDIVEDGHEVDKVKVLGSGQVRNELTVTADAFSDAAEEKLEAAGGEAVLTERAQEDDADDKRDED	159	M	K	R	R	R	2
Natrinema salaciae	Archaea;Euryarchaeota;Stenosarchaea group	4.85702	A0A1H9T786_9EURY	50S ribosomal protein L15	rpl15 SAMN04489841_0074	MTSKKRRQRGSRTHSGGSHKNRRGAGHRGGRGRAGRSKHEFHNYEPKGKHGFKRPHDIREDVAEIDVQKLDEDAILYAAEDLAEETDGGYELDARDIVEDGHEVDVVKVLGSGQVRNQLTVTADAFSDAAREKLEAAGGEAVVSERGQEDDDAEADAEQDEE	162	M	K	R	R	R	2
Natrinema versiforme	Archaea;Euryarchaeota;Stenosarchaea group	4.1908	L9Y285_9EURY	50S ribosomal protein L15	rpl15 rpl15p C489_09581	MTSKKRRQRGSRTHSGGSHKNRRGAGHRGGRGRAGRSKHEFHNYEPKGKHGFKRPHDIREDVAEIDVQKLDEDAILYVADDLAEETDGGYRLDARDIVEDGHEVDTVKVLGSGQVRNTLEITADAFSDAAREKLEAAGGEAVVSERGQEDDDDDDQDEE	159	M	K	R	R	R	2
Natronoarchaeum philippinense	Archaea;Euryarchaeota;Stenosarchaea group	3.16418	A0A285ND58_9EURY	50S ribosomal protein L15	rpl15 SAMN06269185_1320	MTSKKRRKRGSRTHGGGSHKNRRGAGHRGGRGAAGRDKHEFHNYEPLGKHGFTRPESVQDEVLTIDVQKLDEDAAVYAAEGVAEETDGGYSLDARDVVEDGHEADVVKVLGGGQVRNQLEVVADAFSASARALIEEEGGEASLSDRAEEAEDEPQDVSQGDDDGE	165	M	K	R	R	R	2
Natronobacterium gregoryi	Archaea;Euryarchaeota;Stenosarchaea group	3.72347	A0A1I3LBJ2_9EURY	50S ribosomal protein L15	rpl15 SAMN05443661_10691	MTSKKRRQRGSRTHSGGSHKNRRGAGHRGGRGRAGRSKHEFHNYEPKGKHGFKRPDGIREEVAEIDVRKLDEDAILYVAEGVAEAVDGGDGYRIDARDVVEDGHEVDVVKVLGSGQVRNQLEITADAFSDAAREKIEGAGGEATLTERGEKRDADAEDDESEQNEE	166	M	K	R	R	R	2
Natronobacterium texcoconense	Archaea;Euryarchaeota;Stenosarchaea group	4.00987	A0A1H1ELX1_9EURY	50S ribosomal protein L15	rpl15 SAMN04489842_1629	MTSKKRRQRGSRTHSGGSHKNRRGAGHRGGRGRAGRSKHEFHNYEPKGKHGFKRPQGIREDVVEIDVKKLDEDAILYVAEGDAEEIDGGDGYRLDARDVVEDGHEVDVVKVLGSGQVRNQLEVTADAFSDAAREKLEDAGGDAVLSERGEERAADAEDDEPEQSEE	166	M	K	R	R	R	2
Natronococcus amylolyticus	Archaea;Euryarchaeota;Stenosarchaea group	4.41653	L9WXY8_9EURY	50S ribosomal protein L15	rpl15 rpl15p C491_19284	MTSKKRRQRGSRTHSGGSHKNRRGAGHRGGRGRAGRSKHEFHNYEPKGKHGFNRPDELQADVAEIDVQKLDEDAVLYAAEGEAEETDDGYRLDARDVVDSGHDVDIVKVLGSGQVRNTLEVTADAFSAAAQAKLEDAGGKAVLSERAQKEAEAEAEAEDDTDDESEQVED	170	M	K	R	R	R	2
Natronococcus jeotgali	Archaea;Euryarchaeota;Stenosarchaea group	4.49618	L9XZC1_9EURY	50S ribosomal protein L15	rpl15 rpl15p C492_02017	MTSKKRRQRGSRTHSGGSHKNRRGAGHRGGRGRAGRSKHEFHNYEPKGKHGFNRPDELQADVAEIDVQKLDEDAVLYAAEGEAEETDEGYRLDARDIVEDGHEVDVVKVLGSGQVRNALEVTADAFSAAAVEKLEDAGGEAALSERGKAIAEDEAEAEADDESEQDED	168	M	K	R	R	R	2
Natronococcus occultus	Archaea;Euryarchaeota;Stenosarchaea group	4.31412	L0K2F5_9EURY	50S ribosomal protein L15	rpl15 Natoc_3457	MTSKKRRQRGSRTHSGGSHKNRRGAGHRGGRGRAGRSKHEFHNYEPKGKHGFNRPDELQADVAEIDVQKLDEDAVLYAAEGDAEETDEGYRLDARDIVEDGHEVDVVKVLGSGQVRNSLEVTADAFSAAAEEKLEDAGGDAVLSERGQQLAEAEDEAEADDESEQDED	168	M	K	R	R	R	2
Natronolimnobius aegyptiacus	Archaea;Euryarchaeota;Stenosarchaea group	3.93055	A0A2Z2HNQ6_9EURY	50S ribosomal protein L15	rpl15 B1756_01450	MTSKKRRQRGSRTHSGGTHKNRRGAGHRGGRGRAGRSKHEFHNYEPKQKHGFKRPQGAQPTVEEVDVRELDEDAILYAAEGLAEETSDGYAIDARDVVEDGHEADVVKVLGSGQVRNALEVTADAFSDTAEEKLEAAGGKAVLSERAEADAEAEEDADAEQEQAED	166	M	K	R	R	R	2
Natronolimnobius baerhuensis	Archaea;Euryarchaeota;Stenosarchaea group	3.9143	A0A202E7U3_9EURY	50S ribosomal protein L15	rpl15 B2G88_07995	MTSKKRRQRGSRTHSGGSHKNRRGAGHRGGRGRAGRSKHEFHNYEPKGKHGFKRPDGIRDNVAEIDVQKLDEDAILYVAEDVADETDDGYAIDARDVVEDGHEVDTVKVLGSGQVRNALEITADAFSDAAEAKLEDAGGEAVLSQRAQDAAEAAADAEADDDEQSED	167	M	K	R	R	R	2
Natronolimnobius innermongolicus	Archaea;Euryarchaeota;Stenosarchaea group	4.58863	L9X812_9EURY	50S ribosomal protein L15	rpl15 rpl15p C493_08656	MTSKKRRQRGSRTHSGGSHKNRRGAGHRGGRGRAGRSKHEFHNYEPKGKHGFDRPQGIRETVAEIDVQKLDEDALLYVADGDAEETDEGYAIDARDVVEDGHEVDKVKVLGSGQVRNALDVTADAFSDGAEEKLEAAGGEALLTERAQQAQEVAEADAEDEADAEQDED	169	M	K	R	R	R	2
Natronomonas moolapensis	Archaea;Euryarchaeota;Stenosarchaea group	2.91257	M1XKF2_NATM8	50S ribosomal protein L15	rpl15 Nmlp_1585	MTSKKRRQRGSRTHGGGTHKNRRGAGHRGGRGNAGRDKHEFHNHEPLGKSGFKRPQKTRRDVETVNLRELDEDVAILVDDGVAETSDDGYAIDARDLVDDGHEADVVKVLGAGQVYNELEVVADAFSESATEAIAAAGGEAVLSERGEELATEAEKDTTDEDNEEA	166	M	K	R	R	R	2
Natronomonas pharaonis	Archaea;Euryarchaeota;Stenosarchaea group	2.7497	RL15_NATPD	50S ribosomal protein L15	rpl15 NP_4898A	MSKKRRQRGSRTHGGGSHKNRRGAGHRGGRGNAGRDKHEFHNHEPLGKSGFKRPQKTRRDVETVNLRELDEDIAVLVEDGIAEESDDGYVVDARDVVEDGYEADVVKVLGAGTVYNELEIVADAFSESAEQALEVADGEAVLSERGEELEAEKDSTDEEDEES	163	-	K	R	R	R	2
Natronorubrum bangense	Archaea;Euryarchaeota;Stenosarchaea group	4.11128	L9W642_9EURY	50S ribosomal protein L15	rpl15 rpl15p C494_18282	MTSKKRRQRGSRTHSGGTHKNRRGAGHRGGRGRAGRSKHEFHNYEPKGKHGFKRPQGIRKDVAEIDVQKLDEDAILYAADGQAEETDDGYKLDARDIVEDGHEVDIVKVLGSGQVRNTLEVTADAFSAAAVEKLESAGGAAVVSERGQEAESDDAEAESEQNEE	164	M	K	R	R	R	2
Natronorubrum sediminis	Archaea;Euryarchaeota;Stenosarchaea group	3.78254	A0A1H6FVQ2_9EURY	50S ribosomal protein L15	rpl15 SAMN04487967_1806	MTSKKRRQRGSRTHSGGSHKNRRGAGHRGGRGRAGRSKHEFHNYEPKGKHGFKRPQGIREEVEAIDVQKLDEDALLYAADDLAAETDDGYAIDARDIVDDGHEVDKVKVLGSGQVRNSLEITADEFSDTAAEKIEAAGGEALLTERAQEAQEKADAAEADEDSEQDED	168	M	K	R	R	R	2
Natronorubrum sulfidifaciens	Archaea;Euryarchaeota;Stenosarchaea group	3.46029	L9WFD4_9EURY	50S ribosomal protein L15	rpl15 rpl15p C495_01270	MTSKKRRQRGSRTHSGGTHKNRRGAGHRGGRGRAGRSKHEFHNYEPKGKHGFKRPHGIRKDVAEIDVQKLDEDAILYVADGQAEETDDGYKLDARDIVEDGHEVDIVKVLGSGQVRNTLEITADAFSAAAEEKLEAAGGEAIVSERGQEADAEDADADADSEQNEE	166	M	K	R	R	R	2
Natronorubrum texcoconense	Archaea;Euryarchaeota;Stenosarchaea group	4.64179	A0A1G8VL07_9EURY	50S ribosomal protein L15	rpl15 SAMN04515672_1355	MTSKKRRQRGSRTHSGGTHKNRRGAGHRGGRGRAGRSKHEFHNYEPKGKHGFKRPQNIRDEVAEIDVQKLDEDAILYVADDLADETDDGYAIDARDVVEDGHEVDKVKVLGSGQVRNSLEITADDFSESAEEKLEAAGGEAVLTERAQQAAEAEAEAEEADDEQNED	167	M	K	R	R	R	2
Natronorubrum thiooxidans	Archaea;Euryarchaeota;Stenosarchaea group	4.20979	A0A1N7DYW1_9EURY	50S ribosomal protein L15	rpl15 SAMN05421752_10346	MTSKKRRQRGSRTHSGGTHKNRRGAGHRGGRGRAGRSKHEFHNYEPKGKHGFKRPHDIRDDVAEIDVQKLDEDAILYVADGHAEETDDGYKLDARDIVEDGHEVDIVKVLGSGQVRNTLEVTADAFSETAEEKLEAAGGEAVVSERGQEAEDADADAEQNEE	162	M	K	R	R	R	2
Natronorubrum tibetense	Archaea;Euryarchaeota;Stenosarchaea group	4.93484	L9W8V9_9EURY	50S ribosomal protein L15	rpl15 rpl15p C496_03042	MTSKKRRQRGSRTHSGGTHKNRRGAGHRGGRGRAGRSKHEFHNYEPKGKHGFKRPQNIRDEVAEIDVQKLDEDAILYVADDLADETDDGYAIDARDVVEDGHEVDKVKVLGSGQVRNSLEITADDFSESAAEKLEAAGGEAVLTERAQQAAAAEDEEADDEQNED	165	M	K	R	R	R	2
Nitrosarchaeum koreense	Archaea;TACK group;Thaumarchaeota	1.6077	F9CUT2_9ARCH	50S ribosomal protein L15	rpl15 MY1_0357	MATRLRKTRKLRGGRHMGWGQVGQHRASGHKGGLGIAGLHKYHFSTLLKEVPDHFGHDSTHPPHPIITRKWASVRDLDDLFAKFGKEEGGKKVIDLEVAGYDKLLGGGKISNAYTVKIARFTASAEEKVKSAGGEVLSENG	141	R	K	R	K	R	0
Nitrosarchaeum limnium	Archaea;TACK group;Thaumarchaeota	1.85556	S2E6Q8_9ARCH	50S ribosomal protein L15	rplO rpl15 BG20_I1111	MATRLRKTRRLRGGRHMGWGQVGQHRASGHKGGLGIAGLHKYHFSTLLKEMPDHFGHDSTHPPHPIITRKWASVRDLDDLFAKLGKEEGGKKVIDLITAGYDKLLGGGKVSKPYTVKVPRFTATAEEKIKSAGGEVLATNG	141	R	K	R	R	R	1
Nitrosocaldus cavascurensis	Archaea;TACK group;Thaumarchaeota	1.57728	A0A2K5AP87_9ARCH	50S ribosomal protein L15	rpl15p rpl15 NCAV_0240	MATRRRKVRRLRGSRTHGWGQIGQHRDTGKKGYRKVGLHKHKWTQAVLMEGKYFGKHGFHNPTSKSIEHWVNVGSLDDLFLKYGKVDGDDNNGKKVIDLNSLGYDKLLGSGNVKGAYSVIVKACTESARNKVISAGGEIILC	142	R	K	R	R	R	1
Nitrosocosmicus oleophilus	Archaea;TACK group;Thaumarchaeota	3.43071	A0A0N9YZG5_9ARCH	50S ribosomal protein L15	rpl15 NMY3_01951	MATRLRKSRKQRGSRFCGWGQIGQHRASGSRGGVGGAGKHKHFFIRTIKEEPNHFGHEQFHALRPSDSLKWINLRDLNELVKYSETSEDGKVILDLEKLGYDKILGGGAINSALTVRVKRISDSAKNKITAAGGEVLILDELSTE	145	R	K	R	K	R	0
Nitrosomarinus catalina	Archaea;TACK group;Thaumarchaeota	1.36008	A0A2Z2HLS0_9ARCH	50S ribosomal protein L15	rpl15 NMSP_1324	MATRLRKTRRLRGGRHMGWGQVGQHRASGHKGGLGVTGFQKHHYSSLLKDEPDHYGHESTSPPHPNITKKWASVRDLDDLFTKFGKEEGGKKIVDLESAGYDKLLGGGNISNGYSVKIENFTASAEEKLKAVGGEIVQSSTDKKPEEG	148	R	K	R	R	R	1
Nitrosopelagicus brevis	Archaea;TACK group;Thaumarchaeota	1.24554	A0A2R6TCX5_9ARCH	50S ribosomal protein L15	A7X95_02950	MTTNQDTVWYKMWKENSIVLRERAIVWRKEDAATRIERPSRLLRARRLGYKAKQGIVVIRMRVGTGGMRRQRPRGGRRPKHLGVTRIKQDDNMKTVANRRVLEKYPNMKLLGSYFLYKDGKHYWYEVILADPSHPSIVNDKELRKRVIKVAA	152	R	-	S	R	L	4
Nitrosopumilaceae archaeon	Archaea;TACK group;Thaumarchaeota	1.99668	A0A447G341_9ARCH	50S ribosomal protein L15	rpl IBTHAUMO2_220018	MATRLRKTRRLRGGRHMGWGQVGQHRASGHKGGLGVAGMLKHHYSTMLKEDPGHFGHGATKPPHPNVTRKWASVRDLDDLYALHGREEGGRRVVDLRAAGYEKLLGGGRAPGAYHVIVDGHTASARAKLEAAGGGVSSDG	140	R	K	R	R	R	1
Nitrosopumilales archaeon	Archaea;TACK group;Thaumarchaeota	2.67884	A0A2A3T469_9ARCH	50S ribosomal protein L15	rpl15 COB95_00030	MPTRLRKTRKLRGGRHMGWGQVGQHRASGHKGGLGQSGMLKHHFSSMLKDDPDHFGHSSLNPPQRNIIKKWTNVRDLDDLYSQHGKQENDKKILDLKALGFDKLLGGGQIKNAYSIKIDQFTSKAEDKVKNAGEELVKKNG	141	R	K	R	K	R	0
Nitrosopumilus adriaticus	Archaea;TACK group;Thaumarchaeota	1.80309	A0A0D5C427_9ARCH	50S ribosomal protein L15	rpl15p rpl15 NADRNF5_1778	MATRLRKTRRLRGGRHMGWGQVGQHRASGHKGGLGVTGMLKHHWSSTLKYEPDHYGHEAPKRPHPNITKTWTSIRDIDDLFLKFGKEEGGKKIVDLTSAGYEKLLGGGKIANAYSVKVKQFTATAEEKIKAVGGEVLSDNG	141	R	K	R	R	R	1
Nitrosopumilus koreensis	Archaea;TACK group;Thaumarchaeota	1.63996	K0B744_9ARCH	50S ribosomal protein L15	rpl15 NKOR_01985	MATRLRKTRRLRGGRHMGWGQVGQHRASGHKGGLGVTGMMKHHWSTTLKDEPDHYGHDSTKPPHPNITKQWASVRDLDDLFTKFGKEEGGKKVVDLESAGYEKLLGGGKVTNAYSVKVTQFTASAEEKLKAVGGEVISTAKVAPKEKTDGEEVLTDNG	158	R	K	R	R	R	1
Nitrosopumilus maritimus	Archaea;TACK group;Thaumarchaeota	1.64526	A9A598_NITMS	50S ribosomal protein L15	rpl15 Nmar_0401	MATRLRKTRRLRGGRHMGWGQVGQHRASGHKGGLGVTGMMKHHWSTTLKDEPDHYGHDSTKPPHPNITKKWASVRDLDDLFTKFGKEEGGKKVVDLENAGYEKLLGGGKVSNAYSVKVTQYTASAEEKLKAVGGEVISAAKEKSDGEEVVTEDG	154	R	K	R	R	R	1
Nitrosopumilus piranensis	Archaea;TACK group;Thaumarchaeota	1.71308	A0A0C5C1E2_9ARCH	50S ribosomal protein L15	rpl15p rpl15 NPIRD3C_1965	MATRLRKTRRLRGGRHMGWGQVGQHRASGHKGGLGVTGMMKHHWSTTLKDEPDHYGHDSTKPPHPNITKKWASVRDLDDLFTKFGKEEGGKKIVDLQSAGYEKLLGGGKVTNAYSVKVTQFTASAEEKLKAVGGEVLSATKEKTDGEEVLTENG	154	R	K	R	R	R	1
Nitrosopumilus sediminis	Archaea;TACK group;Thaumarchaeota	1.69091	K0B7S5_9ARCH	50S ribosomal protein L15	rpl15 NSED_01940	MASRLRKTRRLRGGRHMGWGQVGQHRASGHKGGLGVTGMKKHHRSSMMMYEPDHYGHDIPKTPHPNIIKKWTSLRDLDDLFTKFGKEEGGKKIIDLVSAGYDKLLGGGKITNAYSVKVKQFTASAEEKLKAVGGEVLTENG	141	R	K	R	R	R	1
Nitrososphaera evergladensis	Archaea;TACK group;Thaumarchaeota	2.95437	A0A075MUF5_9ARCH	50S ribosomal protein L15	rpl15 NTE_02795	MATRFRKSRRQRGSRYCGWGQIGQHRQAGSRGGIGGAGKHKHFFIRTVIEEPNHFGHDPFNSFNRNVVNTWLNVRDLDAVFAKHGKADEKGKVVLDLTALGYDKLLGGGKISGAYTIKVAKVSEGARAKITAAGGEVIADEQHDSE	146	R	K	R	R	R	1
Nitrososphaera gargensis	Archaea;TACK group;Thaumarchaeota	2.83387	K0IC83_NITGG	50S ribosomal protein L15	rpl15p rpl15 Ngar_c02010	MATRFRKSRRQRGSRYCGWGQIGQHRQAGSRGGIGGAGKHKHFWIRTVIEEPDHFGHDPFNSFNRNLVQRWINVRDLDAVFAKHGKADESGKVVLDLTSLGYDKLLGGGSISGAYAIKVAKVSESAKSKIEAAGGEVIINEQYDDK	146	R	K	R	R	R	1
Nitrososphaera viennensis	Archaea;TACK group;Thaumarchaeota	2.52794	A0A060HG71_9ARCH	50S ribosomal protein L15	rpl15p rpl15 NVIE_013890	MATRFRKSRRQRGSRYCGWGQIGQHRQAGSRGGIGGAGKHKHFFIRTVIEEPNHFGHDAFNSFNRNVVNTWLNVRDLDAVFAKHGKADEKGKVVLDLTALGYDKLLGGGKISGAYTIKVAKVSEGARAKITAAGGEVIADEQHDSE	146	R	K	R	R	R	1
Nitrosotalea devanaterra	Archaea;TACK group;Thaumarchaeota	1.8053	A0A128A180_9ARCH	50S ribosomal protein L15	rpl15 NDEV_0348	MPTRARKTRKYRGSRHCGWGQIGQHRASGHKGGLGQSGLHKHHFIRMLMTDPKHFGHDSTHPPHPNLVRKWASVRDLDDIFAKYGKQEGGKKLIDLVELGYDKLLGGGQTENAYVVKVEKFSASAEEKVKQSGGEVQAVA	140	R	K	R	K	R	0
Nitrosotalea okcheonensis	Archaea;TACK group;Thaumarchaeota	1.97259	A0A2H1FII1_9ARCH	50S ribosomal protein L15	rpl15p rpl15 NCS_30342	MPTRTRKTRKYRGSRHCGWGQIGQHRASGHKGGLGQSGLHKHHFIRMLMTDPKHFGHDSTHPPHPNLVRKWVSVRDLDDIFAKSGKQEGGKKLIDLTELGYDKLLGGGQTENAYVVKVEKFSASAEEKVKQSGGEVQAVA	140	R	K	R	K	R	0
Nitrosotalea sinensis	Archaea;TACK group;Thaumarchaeota	1.59805	A0A2H1EDU1_9ARCH	50S ribosomal protein L15	rpl15 NSIN_10016	MPTRARKTRKYRGSRHCGWGQIGQHRASGHKGGLGQSGLHKHHFIRMLMTDPRHFGHDSTHPPHPNLVRKWASVRDLDDIYAKFGKQEGGKKLIDLTELGYDKLLGGGQTENAYVVKVEKFSASAEEKVKRSGGEVQAVA	140	R	K	R	K	R	0
Nitrosotenuis cloacae	Archaea;TACK group;Thaumarchaeota	1.62016	A0A3G1B6C8_9ARCH	50S ribosomal protein L15	rpl15 SU86_004035	MATRLRKTRKFRGSRTHGWGQIGQHRASGHKGGLGQSGLHKHLFSTLLKENPDHFGHDSTHPPHPIITKKWTSVRDLDDIFAKHGKQEGAKKLIDLASLGYDKLLGGGQTKNAYSVKVERYTESAAEKIKKAGGEVLTVE	140	R	K	R	K	R	0
Odinarchaeota archaeon	Archaea;Asgard group;Candidatus Odinarchaeota	1.46071	A0A1Q9N7K7_9ARCH	50S ribosomal protein L15	rpl15 OdinLCB4_12870	MALRFDKKVRKYRGGRTYGYGRVGQHRKSGMKGGKGFAGMKKHGKSWILAHMPDYFGKRGFKAPSTMTGRVKPITLRELDYLVKRLGVDSNSKTKLPTINLKDHGYNKLLSTGYLSTPLEVIVEKATAKAISKVEAIGGKVVLAGES	147	F	K	R	K	R	1
Pacearchaeota archaeon	Archaea;DPANN group;Candidatus Pacearchaeota	6.60495	A0A1F6ZRY7_9ARCH	50S ribosomal protein L15	rpl15 A3K73_09225	MKLKKRTKHSRMRGVRTHGHSAKLNKGKGSHGGKGMSGTGKRADQKKTLVIKKYGNKYFGKQGETSRRKEKKRIKFINLKNIAEKYDSGEVDLKEYKILGDGELKGKYVIKARAASKTAIEKVKKAGGDIILG	133	K	T	S	R	R	4
Palaeococcus pacificus	Archaea;Euryarchaeota;Thermococci	1.85937	A0A075LQ32_9EURY	50S ribosomal protein L15	rpl15 PAP_01825	MIRKKKKVRKLRGSHTHGWGCKKKHRGGGHKGGRGMAGTGKRSKAKWTWVIKYMPDHLGKHGFHRPKAVQREVIAVNLKFIDEHLDELMQMGIAYEEEGKIIVDTTQFADKVLGTGKLTKPLVVKAKAFSPKAQERIEAAGGEALLT	147	K	K	R	K	R	1
Picrophilus oshimae	Archaea;Euryarchaeota;Diaforarchaea group	1.53415	A0A1W2G1A8_9EURY	50S ribosomal protein L15	rpl15 SAMN02745355_0328	MVRTRTKKLRGGHYGRGMKAGRGKGKKGGNGMAGLGKHRWVWLLKYDRDHFGVHGFKSHSKKYENPITLEELANIYDKLKENGFVHDDVIDLEGAGYTKLLGTGDFDIKSRIKIERATEKAINKLSVHGITIENDE	136	V	R	K	K	R	3
Picrophilus torridus	Archaea;Euryarchaeota;Diaforarchaea group	1.5459	Q6L1A5_PICTO	50S ribosomal protein L15	rpl15 PTO0662	MVRTRTKKLRGGHYGRGMKAGRGKGKKGGNGMAGLGKHRWVWLLKYDRDHFGVHGFKSHSKKYENPITLEELANIYDKLKENGFVHDDVIDLEGAGYTKLLGTGDFDIKSRIKIERATEKAINKLSVHGITIENDE	136	V	R	K	K	R	3
Pyrobaculum aerophilum	Archaea;TACK group;Crenarchaeota	2.55241	RL15_PYRAE	50S ribosomal protein L15	rpl15 PAE3436	MVRRFKRGTKYRRGSRTHGWGRVGQHRKSGGSGGKGMVGFHKHKWSLVMKYGESGTGWPFYGKHGFKQPPPISIEWRPINVGTLAELVKELKAEGKVREEGGKYVINLLELGFNKLLGGGTIDLPVIVYTPIASRTAVEKIEKAGGEVRIIHVIHR	156	F	G	K	Y	R	4
Pyrobaculum arsenaticum	Archaea;TACK group;Crenarchaeota	2.12108	RL15_PYRAR	50S ribosomal protein L15	rpl15 Pars_1873	MVRRFKRAVKYRRGSRTHGWGRVGQHRKSGGSGGKGMVGFHKHKWSLVMKYGESGTGWPFYGKHGFKQPPTITVEWRPINVGTLAEVVRELKSEGKIREEGGKYVVNLLELGYNKLLGGGSIDVPVIVYTPVASKTAVEKIQRAGGEVRVVAIHR	155	F	A	K	Y	R	4
Pyrobaculum calidifontis	Archaea;TACK group;Crenarchaeota	2.00931	RL15_PYRCJ	50S ribosomal protein L15	rpl15 Pcal_1033	MVRRFKRATKYRRGSRTHGWGRVGQHRKSGGSGGKGMVGFHKHKWSLVMKYGESGTGWPFYGKHGFKQPETISVEWRPINVGRLAELVKELRERGEVREEEGRLVVDLLKLGYNKLLGGGHMDVPLVVYTPVASKAAVEKIAKAGGEVRIVSLVHR	156	F	A	K	Y	R	4
Pyrobaculum ferrireducens	Archaea;TACK group;Crenarchaeota	2.46797	G7VHP0_9CREN	50S ribosomal protein L15	rpl15 P186_0610	MVRRFKRAVKYRRGSRTHGWGRVGQHRKSGGSGGKGMVGFHKHKWSLVMKYGESGTGWPFYGKHGFKQPLPISIQWRPINVGTLSEIIREMKQSGKAVEEGGRYVVNLLDLGYNKLLGGGSIDIPVIVYTPVASRLAVEKIEKAGGEVRILSAIHR	156	F	A	K	Y	R	4
Pyrobaculum islandicum	Archaea;TACK group;Crenarchaeota	1.8264	RL15_PYRIL	50S ribosomal protein L15	rpl15 Pisl_0963	MVRRFKPAVKYRRGSRTHGWGRVGQHRKSGSSGGKGMVGFHKHKWSLVMKYGESGTGWPFYGKHGFKQPPTIAIEWRPINVGSLSDIIKELKKEGKIAEEGGKYVIRLLELGYNKLLGGGHIDVPVIVYTPAASRTAVEKIEKAGGEVRIIPLIHK	156	F	A	K	Y	R	4
Pyrobaculum neutrophilum	Archaea;TACK group;Crenarchaeota	1.76982	RL15_PYRNV	50S ribosomal protein L15	rpl15 Tneu_1303	MVRRFKRAVKYRRGSRTHGWGRVGQHRKSGGSGGKGMVGFHKHKWSLVMKYGESGTGWPFYGKHGFKQPQAISIEWRPINVGTLAEVVRGLKREGRVKEEGGRYVVNLVELGFNKLLGGGDVDLPIVVYTPAASRSAVEKIEKAGGEVRIVPAVHR	156	F	A	K	Y	R	4
Pyrobaculum oguniense	Archaea;TACK group;Crenarchaeota	2.45292	H6Q6Q4_PYROT	50S ribosomal protein L15	rpl15 Pogu_0257	MVRRFKRAVKYRRGSRTHGWGRVGQHRKSGGSGGKGMVGFHKHKWSLVMKYGESGTGWPFYGKHGFKQPPTITVEWRPINVGTLAEVVRELKSEGKIREEGGKYVVNLLELGYNKLLGGGSIDVPVIVYTPVASRTAVEKIQRAGGEVRLVAIHR	155	F	A	K	Y	R	4
Pyrococcus abyssi	Archaea;Euryarchaeota;Thermococci	1.76856	RL15_PYRAB	50S ribosomal protein L15	rpl15 PYRAB03190 PAB2138	MIRRRKKVRKLRGSHTHGWGCKKKHRGGGSKGGRGMAGTGKRNKSKWTWTIKYAPDHLGKRGFSRPPEVQREVRTVTLKSIDENLDELLQKGIAYEEEGKIIVDTTQFADKVLGTGKITKPLVIKARAFSSKAEEKIKAAGGEAVLV	147	R	K	R	K	R	0
Pyrococcus furiosus	Archaea;Euryarchaeota;Thermococci	1.90826	I6TZ89_9EURY	50S ribosomal protein L15	rpl15 PFC_09580	MIRRRKKVRKLRGSHTHGWGCKKKHRGGGSKGGRGMAGTGKRNKSKWTWTIKYAPDHLGKRGFSRPPEVQREVRVVNLKFIDEHLDELMQMGIAYEEGGKIIVDVTQFADKVLGTGKLTRPLVIKARAFSPKAEEKIKAAGGEAVLV	147	R	K	R	K	R	0
Pyrococcus horikoshii	Archaea;Euryarchaeota;Thermococci	1.7385	RL15_PYRHO	50S ribosomal protein L15	rpl15 PH1755	MIRRRKKVRKLRGSHTHGWGCKKKHRGGGSKGGRGMAGTGKRNKSKWTWTIKYAPDHLGKRGFSRPPEVQRDVRIVTLKFIDEHLEDLLQMGIAYEEEGKIVVDTTQFADKVLGTGRLTRPLTIKAKAFSAKAEEKIKAAGGEVILA	147	R	K	R	K	R	0
Pyrococcus kukulkanii	Archaea;Euryarchaeota;Thermococci	1.97713	A0A127BAS5_9EURY	50S ribosomal protein L15	rpl15 TQ32_07970	MIRRRKKVRKLRGSHTHGWGCKKKHRGGGSKGGRGMAGTGKRNKSKWTWTIKYAPDHLGKRGFSRPPEVQREVRIVNLKFIDEHLDELMQMGIAYEEEGKIVVDTTQFADKVLGTGKLTRPLIIKAKAFSPKAEEKIKAAGGEAVLV	147	R	K	R	K	R	0
Pyrococcus yayanosii	Archaea;Euryarchaeota;Thermococci	1.71682	F8AFW5_PYRYC	50S ribosomal protein L15	rpl15 PYCH_01600	MIRRRKKVRKMRGSHTHGWGCKKKHRGGGSKGGRGMAGTGKRNKTKWTWTIKYAPDHLGKRGFTRPPEVQRDVKVVNLKFIDEHLEELMQMGIAYEEEGRIVVDTTQFADKVLGTGRLTRPLVIKAKAFSPKAEEKIRAAGGEAVLA	147	R	K	R	K	R	0
Pyrodictium delaneyi	Archaea;TACK group;Crenarchaeota	2.02384	A0A211YQT2_9CREN	50S ribosomal protein L15	rpl15 Pdsh_00640	MVVRRRKKSRRLRGRTRTMGWGRIGQHRGSGSRGGFGAAGMHKHMWTWVVKYAPTWFGKHGFNRPLTYEVKVNEINVGELAEKLDVWLREGKASEEGGKIVVNLASLGYNKLLGRGSITKPVKVIVPAASESAIRKIEAAGGEVVVLNNEEN	152	R	K	R	R	R	1
Pyrodictium occultum	Archaea;TACK group;Crenarchaeota	1.62173	A0A0V8RWD7_PYROC	50S ribosomal protein L15	rpl15 CF15_06470	MVVRRRRKSRHLRGRTRTMGWGRIGQHRGSGSRGGFGAAGMHKHMWTWVVKYAPTWFGKHGFNRPLTYEVKINAINVGELSEKLDAWLREGKAREEEGRIVVDLASLGYNKLLGRGKITRPVKVIVPAATESAVRKIREAGGEVAVPGEEGEE	153	R	K	R	H	R	1
Pyrolobus fumarii	Archaea;TACK group;Crenarchaeota	1.84327	G0ECG7_PYRF1	50S ribosomal protein L15	rpl15 Pyrfu_1681	MVMVVRRRKKSRKLRGRTRSMGWGRIGQHRGSGARGGFGAAGMHKHMWTWVVKYAPTWFGKHGFNRPPELVAQPREINVGELDELVDKLLREGLAREENGKIVVNLAELGYNTLLGKGKVSRPLRVIVPRATEKAIEKIKAAGGEVVILGEGEEGA	156	R	K	R	K	R	0
Saccharolobus solfataricus	Archaea;TACK group;Crenarchaeota	3.03402	RL15_SACS2	50S ribosomal protein L15	rpl15 rpl15Ab SSO0696 C10_034	MVVRREKKSRKMRGSRTMGWGIRGQHRDRGSQGGRQIGMHKEKWSWLVKYGKGWYGKHGFRNPTTKLTSAISLRKLNELLESGYIKIKEMDGKKIVDLNELGYNKLLGGGSISIPVTIKVGKATNKAIQKVKEMGGEVILSPTE	144	R	K	R	K	R	0
Salinigranum rubrum	Archaea;Euryarchaeota;Stenosarchaea group	4.97312	A0A2I8VLV3_9EURY	50S ribosomal protein L15	rpl15 C2R22_15725	MTSKKRRQRGSRTHGGGTHKNRRGAGHRGGRGRAGRAKHEFHNYEPLGKHGFTRPEETKDTVVEVRVQKLDEDAALLAAEGAAEADGDAYHLDARDIAEDGHDVDVVKVLGGGQVRNELHVVADAFTSGARELIEEAGGSVELTERAQEAAADAEDETADETENASDDEANGE	173	M	K	R	R	R	2
Staphylothermus hellenicus	Archaea;TACK group;Crenarchaeota	1.58035	D7D9R4_STAHD	50S ribosomal protein L15	rpl15 Shell_1422	MVVRKKKKSRKLRGRTRSMGWGRIGQHRKSGARGGFGAVGFHKHKWMWALKYAPNWYGKHGFTRPPETIYGVYSINVGELDELAKHLVSKNLAYREEGKIVIDVTSMGFNKVLGRGRVTLPLKIITKSISEKAREKITAVGGEVVVIGEKQQ	152	K	K	R	K	R	1
Staphylothermus marinus	Archaea;TACK group;Crenarchaeota	1.57048	RL15_STAMF	50S ribosomal protein L15	rpl15 Smar_1041	MVVRKKKKSRKLRGRTRSMGWGRIGQHRKSGARGGFGAVGFHKHKWIWVLKYAPNWYGKHGFTRPPETIYGVYSINVGELDELAKHLVSKNLAYREEGKIVIDVTSMGFNKVLGRGKVTLPLKIITKSISKRAREKITAVGGEVVVIGEKQQ	152	K	K	R	K	R	1
Sulfodiicoccus acidiphilus	Archaea;TACK group;Crenarchaeota	2.35319	A0A348B164_9CREN	50S ribosomal protein L15	rpl15 HS1genome_0305	MVIRKEKKSRSKRGSRTVGWGKVGQHRDRGSESGRQIGMGKHKWSWVVKFAPRWYGKHGFKNPTTVPVHAITLKDLQAGIESGRFKFKEEGGKKLLDLSEHGIDKVISGGDFYAGGIAIKVGAITERARSKIEGAGAEVILNSGQ	145	K	K	R	S	R	2
Sulfolobales archaeon	Archaea;TACK group;Crenarchaeota	1.50646	A0A2T9WR43_9CREN	50S ribosomal protein L15	rpl15 DDW06_00195	MVVRREKKVRKYRGSRTHGWGKKGQHRDRGSQGKRAVGQHKEKWSWVVKYAPDWYGKHGFHNPTTKQINAITIRKLNDMITAGQIQVKEENGRKVVDLNEYGIDKLIGRGRPVMPLVIKVKSASKGAQETVKGAGGEIVLTPGA	144	R	K	R	K	R	0
Sulfolobus acidocaldarius	Archaea;TACK group;Crenarchaeota	2.22596	RL15_SULAC	50S ribosomal protein L15	rpl15 Saci_0575	MVVRKEKKSRKYRGYRTHGWGTKGQHRDRGAQGGRQIGMHKEKWSWTVKFGEGWYGKHGFRNPTSKLVNAIGLRKLQEYIDNDKIKIEEENGKKVVDLAKYGYDKLLGGGNLRLPLVIKVAKATEKAKERVKEIGGEIILTSSE	144	K	K	R	K	R	1
Sulfolobus islandicus	Archaea;TACK group;Crenarchaeota	2.73627	F0NM54_SULIH	50S ribosomal protein L15	rpl15 SiH_1388	MVVRREKKSRKMRGSRTMGWGIRGQHRDRGSQGGRQIGMHKEKWSWLVKYGEGWYGKHGFRNPTTKLTSAISLRKLNELLVSGSIKIKEIDGKKIVDLNELGYDKLLGGGIISVPVTIKVGKATDRAIQKVKQIGGEVILSPTE	144	R	K	R	K	R	0
Sulfurisphaera tokodaii	Archaea;TACK group;Crenarchaeota	2.69476	Q975K2_SULTO	50S ribosomal protein L15	rpl15p rpl15 ST0412 STK_04120	MTVRKEKKSRKYRGYRTHGWGTKGQHRDRGAQGSRQIGMHKEKWSWLVKYGEGWYGKHGFVNPTSKVYNVITMRKLQELIEKGEIKIKDENGKKVVDLTEYRYDKLIGSSGLKIPLVIKVNMASKKAIEKVKELGGQIILTTSE	144	K	K	R	K	R	1
Syntrophoarchaeum caldarius	Archaea;Euryarchaeota;Stenosarchaea group	1.66608	A0A1F2PCZ1_9EURY	50S ribosomal protein L15	rpl15 SCAL_000217	MKKKVSKYRGSRTCGGGTHKNRRGAGSRGGRGRAGLDEHHFAYYYKRGIIVGKHGFKRPDAAKKELKTINVSTLDQMADNLLKTGAATELEGKIQIDLQSLGIDKVLGSGKVTRPLQVEGVAITERARDKIESAGGLVVTYE	142	M	K	S	K	R	2
Thaumarchaeota archaeon	Archaea;TACK group;Thaumarchaeota	3.96945	A0A0T5ZHB4_9ARCH	50S ribosomal protein L15, large subunit ribosomal protein L18e	XU09_C0001G0107	MTNQVVIQMVKLLKQASIKNDAPIWSKLAKLALKTSSARRVVNLTKINDVTKENDVIVVPGKVLGTGNVLHKVTLSSFSISNSAAKKIIESGGKIISFSEMIEKFPTGKGVSIIG	115	Q	K	L	K	A	3
Theionarchaea archaeon	Archaea;Euryarchaeota;Theionarchaea	3.55955	A0A151ETB6_9EURY	50S ribosomal protein L15	rpl15 AYK18_05760	MKRKQKKTKKLRGSRTCGGGNTKKRRGAGNRGGRGLAGGGKNKKTKADKVRMQFPDHIGRRGFKRPQKVITEEGTINVQDLDQNIKFYLEQGIAEQEGDIITVDVQNLGITKVLGKGKVTRKLKVKAPGFSESAVRKIEEMGGTVNATE	149	K	K	K	K	R	2
Thermococcales archaeon	Archaea;Euryarchaeota;Thermococci	1.69512	A0A117KPA6_9EURY	50S ribosomal protein L15	rpl15 XD43_1854	MIRRKKKVRKLRGSHTHGWGCKKKHRGGGHKGGRGMAGTGKRSKAKWTWVIKYAPDHLGKRGFSRPVEVQREITAVNLKFIDEHLDELMQLGIAYEEEGRIIVDTTQFADKVLGSGKLTKPLVIKARAFSPKAEEKIIQAGGEALIA	147	R	K	R	K	R	0
Thermococcus barophilus	Archaea;Euryarchaeota;Thermococci	2.06424	F0LHK8_THEBM	50S ribosomal protein L15	rpl15 TERMP_00114	MIRRRKKVRKLRGSHTHGWGCKKKHRGGGHKGGRGMAGTGKRKKTKWTWVIKYMPDHLGKRGFSRPKAVQREIVAVNLKFIDEHLDELMQMGVAYEENGKIIVDTTQFADKVLGTGKLTKPLVIKAYAFSPKAQEKIREAGGEAVLA	147	R	K	R	K	R	0
Thermococcus barossii	Archaea;Euryarchaeota;Thermococci	1.92242	A0A2Z2MH38_9EURY	50S ribosomal protein L15	rpl15 A3L01_01145	MIRRKKKVRKLRGSHTHGWGCKKKHRGGGSKGGKGMAGTGKRKNTKWTWTIKYAPDHLGKRGFHRPKAVQYTPKTINLSDIDENLTLFLDMGVAYEEEGKIVVDVTQLGVDKVLGTGKLTKPITIKAYYVTPKAEEKIKAAGGEVLLA	148	R	K	R	K	R	0
Thermococcus celer	Archaea;Euryarchaeota;Thermococci	1.86682	A0A218NZT9_THECE	50S ribosomal protein L15	rpl15 A3L02_00785	MIRRKRKVRKLRGSHTHGWGCKKKHRGGGSKGGRGMAGTGKRKNTKWTWVIKYAPDHLGKRGFHRPKVLQYRPTTINLSDIDENLEFFLDMGVAHEEGGKIIVDVTGLGVDKVLGTGKLTRPLVIKAYYVTPKAEEKIKAAGGEVLLA	148	R	K	R	K	R	0
Thermococcus celericrescens	Archaea;Euryarchaeota;Thermococci	2.33714	A0A100XZL7_9EURY	50S ribosomal protein L15	rpl15 APY94_01235	MIRRKKKVRKLRGSHTHGWGCKKKHRGGGSKGGKGMAGTGKRKNTKWTWVIKYAPDHLGKRGFHRPKAVQYTPNTINLSDIDENLQLFLDMGVAYEEGGKVIVDTTQLGVDKVLGTGRLSRPLVVKAYYVTPKAEEKIKAAGGEVLLA	148	R	K	R	K	R	0
Thermococcus chitonophagus	Archaea;Euryarchaeota;Thermococci	1.96965	A0A161KAX4_9EURY	50S ribosomal protein L15	rpl15 A3L04_03490 CHITON_2041	MIRRRKKVRKLRGSHTHGWGCKKKHRGGGSKGGRGMAGTGKRNKSKWTWTIKYAPDHLGKRGFSRPPEVQREVRIVNLKFIDEHLDELMQMGIAYEEEGKIVVDTTQFADKVLGTGKLTRPLIIKAKAFSPKAEEKIKAAGGEAVLV	147	R	K	R	K	R	0
Thermococcus cleftensis	Archaea;Euryarchaeota;Thermococci	1.95031	I3ZSX8_9EURY	50S ribosomal protein L15	rpl15 CL1_0605	MIRRRKKVRKLRGSHTHGWGCKKKHRGGGSKGGKGMAGTGKRKNTKWTWTIKYAPDHLGKRGFHRPKAVQYTPKTINLSDIDENLQLFLDMGVAYEEEGKIVVDVTQLGIDKVLGTGKLTRPITIKAYYVTPKAEEKIKAAGGEVLLA	148	R	K	R	K	R	0
Thermococcus eurythermalis	Archaea;Euryarchaeota;Thermococci	2.12616	A0A097QTI1_9EURY	50S ribosomal protein L15	rpl15 TEU_05175	MIRRRKKVRKLRGSHTHGWGCKKKHRGGGSKGGRGMAGTGKRKDQKFTWTIKYAPDHLGKRGFHRPKAVQYIPRVINLSDIDENFELFKDMGVIYEEEGKLVFDATQLGVDKVLGTGKLTRAIVVKAHYVTPKAEEKIKAAGGEVLLA	148	R	K	R	K	R	0
Thermococcus gammatolerans	Archaea;Euryarchaeota;Thermococci	2.04544	C5A263_THEGJ	50S ribosomal protein L15	rpl15P rpl15 TGAM_1980	MIRRRKKVRKLRGSHTHGWGCKKKHRGGGSKGGRGMAGTGKRKDQKFTWTIKYAPDHLGKRGFHRPKAVQYIPKVINLSDIDENFELFKDMGVIYEEEGKLVFDATQLGVDKVLGTGKLTRAIVVKAYYVTPKAEEKIREAGGEVVLA	148	R	K	R	K	R	0
Thermococcus gorgonarius	Archaea;Euryarchaeota;Thermococci	1.67412	A0A2Z2MC33_THEGO	50S ribosomal protein L15	rpl15 A3K92_00760	MIRRRKKVRKLRGSHTHGWGCKKKHRGGGSKGGRGMAGTGKRKDQKFTWTIKYAPDHLGKRGFHRPKAVQYTPQTINLSDIDENFELFRDMGVIYEEDGKLVFDATALGVDKVLGTGKLTRALVVKAYYVTPKAEEKIKAAGGEVILA	148	R	K	R	K	R	0
Thermococcus guaymasensis	Archaea;Euryarchaeota;Thermococci	1.92091	A0A0X1KJ05_9EURY	50S ribosomal protein L15	rpl15 X802_03025	MIRRRKKVRKLRGSHTHGWGCKKKHRGGGSKGGRGMAGTGKRKDQKFTWTIKYAPDHLGKRGFHRPKAVQYIPNVINLSDIDENFELFKDMGVIYEEEGKLVFDATQLGVDKVLGTGKLTRAIVVRAHYVTPKAEEKIKEAGGEVILA	148	R	K	R	K	R	0
Thermococcus kodakarensis	Archaea;Euryarchaeota;Thermococci	2.08874	RL15_THEKO	50S ribosomal protein L15	rpl15 TK1519	MIRRRKKVRKLRGSHTHGWGCKKKHRGGGSKGGRGMAGTGKRKDQKWTWTIKYAPDRLGKRGFHRPKAVQYIPKVINLNDIDENFELFKDAGIIYEEDGKLVFDATALGVDKILGTGKLTRALVVKAYYVTPKAEEKIKAAGGEVLLA	148	R	K	R	K	R	0
Thermococcus litoralis	Archaea;Euryarchaeota;Thermococci	2.21517	H3ZNK5_THELN	50S ribosomal protein L15	rpl15 OCC_12086	MIRRKKKVRKLRGSHTHGWGCKKKHRGGGHKGGRGMAGTGKRKKTKWTWVIKYAPDHLGKRGFKRPVEVQREITAVNLKFIDEHLDELMQLGIAYEEEGRIIVDTTQFADKVLGTGKLTKPLVIKARAFSPKAEEKIIQAGGEALLA	147	R	K	R	K	R	0
Thermococcus nautili	Archaea;Euryarchaeota;Thermococci	1.97636	W8P4N6_9EURY	50S ribosomal protein L15	rpl15 BD01_2171	MIRRRKKVRKLRGSHTHGWGCKKKHRGGGSKGGRGMAGTGKRKDQKFTWTIKYAPDHLGKRGFHRPKAVQYIPKVINLSDIDENFELFKDMGVIYEEEGKLVFDATQLGVDKVLGTGKLTRAIVVKAYYVTPKAEEKIKAAGGEVILA	148	R	K	R	K	R	0
Thermococcus onnurineus	Archaea;Euryarchaeota;Thermococci	1.84761	B6YSN6_THEON	50S ribosomal protein L15	rpl15 TON_0088	MIRRKKKVRKLRGSHTHGWGCKKKHRGGGSKGGRGMAGTGKRKNTKWTWTIKYAPDHLGKRGFHRPKAVQYTPKTINLNEIDENLPLFLDIGVAYEEEGKIIVDTTQLGVDKVLGTGKLTRPLVIKAYYVTPKAEDKIKAAGGEVLLA	148	R	K	R	K	R	0
Thermococcus pacificus	Archaea;Euryarchaeota;Thermococci	1.78567	A0A218P708_9EURY	50S ribosomal protein L15	rpl15 A3L08_04160	MIRRKKKVRKLRGSHTHGWGCKKKHRGGGSKGGKGMAGTGKRKDQKFTWTIKYAPDHLGKRGFHRPKAVQYTPQTINLSDIDENLQLFLDAGIAYEEEGKIIVDTTQLGVDKVLGTGRLTRPLVIKAYYVTPKAEEKIKAVGGEVLLA	148	R	K	R	K	R	0
Thermococcus paralvinellae	Archaea;Euryarchaeota;Thermococci	1.95774	W0I0N5_9EURY	50S ribosomal protein L15	rpl15 TES1_0214	MIRRRKKVRKLRGSHTHGWGCKKKHRGGGHKGGRGMGGTGKRNKTKWTWVIKYMPDHLGKRGFSRPKAVQREIIAVNLKFIDEHLDELMQMGIAYEENGKIIVDTTQFADKVLGTGKLTRPLVIKAYAFSPKAQEKIEEAGGEAILA	147	R	K	R	K	R	0
Thermococcus peptonophilus	Archaea;Euryarchaeota;Thermococci	1.90945	A0A142CW89_9EURY	50S ribosomal protein L15	rpl15 A0127_07585	MIRRRKKVRKLRGSHTHGWGCKKKHRGGGSKGGRGMAGTGKRKDQKWTWTIKYAPDRLGKRGFHRPKAVQYIPKVINLNDIDENFELFKDAGIIYEEDGKLVFDATALGVDKILGTGKLTRALVVKAYYVTPKAEEKIKAAGGEVLLA	148	R	K	R	K	R	0
Thermococcus piezophilus	Archaea;Euryarchaeota;Thermococci	1.9288	A0A172WHB3_9EURY	50S ribosomal protein L15	rpl15 A7C91_06375	MIRRRKKVRKLRGSHTHGWGCKKKHRGGGSKGGKGMAGTGKRKNTKWTWTIKYAPDHLGKRGFHRPKAVHYTPQTVNLSFLDENLDELMQMGIAYEEGGKIIVDTTQLGVDKVLGSGKLTRAIVVKAYYVTPKAEEKIKAAGGEVLLA	148	R	K	R	K	R	0
Thermococcus profundus	Archaea;Euryarchaeota;Thermococci	2.04314	A0A2Z2MA06_THEPR	50S ribosomal protein L15	rpl15 A3L09_02650	MIRRRKKVRKLRGSHTHGWGCKKKHRGGGSKGGKGMAGTGKRKDQKFTWVIKYAPDRLGKRGFHRPKAVQYTPQTINLSDIDENLQLFLDMGVAYEEEGKIVVDTTQLGVDKVLGTGKLTRPLVVKAYYVTPKAEEKIKAAGGEVLLA	148	R	K	R	K	R	0
Thermococcus radiotolerans	Archaea;Euryarchaeota;Thermococci	1.86899	A0A2Z2N2N0_9EURY	50S ribosomal protein L15	rpl15 A3L10_05440	MIRRKKKVRKLRGSHTHGWGCKKKHRGGGSKGGKGMAGTGKRKNTKWTWVIKYAPDHLGKRGFHRPKAVQYTPNTINLSDIDENLTLFLDMGVAYEEEGKVVVDTTQLGVDKVLGTGKLTRPLTIKAYYVTPKAEEKIKAAGGEVLLA	148	R	K	R	K	R	0
Thermococcus sibiricus	Archaea;Euryarchaeota;Thermococci	1.8458	A0A101ENF8_9EURY	50S ribosomal protein L15	rpl15 XD54_0321	MIRRKRKVRKLRGSHTHGWGCKKKHRGSGHKGGKGMAGTGKRKKTKWTWVIKYMPEHLGKRGFKRPVEAQNEVMAVNLRFIDEHLDEFMQLGIAYEEEGKIVVDTTQFADKVLGSGKITKPLVIKARAFSPKAEEKIVQAGGEALLA	147	R	K	R	K	R	0
Thermococcus siculi	Archaea;Euryarchaeota;Thermococci	2.02917	A0A2Z2MPN1_9EURY	50S ribosomal protein L15	rpl15 A3L11_04895	MIRRKRKVRKLRGSHTHGWGCKKKHRGGGSKGGKGMAGTGKRKNTKWTWTIKYAPDHLGKRGFHRPKAVQYTPQTINLSDIDENIQLFLDMGVAYEEEGKVVVDTTQLGVDKVLGTGRLTRPLVIKAYYVTPKAEEKIKAAGGEVLLA	148	R	K	R	K	R	0
Thermococcus thioreducens	Archaea;Euryarchaeota;Thermococci	2.06593	A0A0Q2M2Q5_9EURY	50S ribosomal protein L15	rpl15 A3L14_02590 AMR53_07530 SAMN05216170_1762	MIRRKKKVRKLRGSHTHGWGCKKKHRGGGSKGGKGMAGTGKRKNTKWTWTIKYAPDHLGKRGFHRPKAVQYTPKTINLSDIDENLQLFLDMGVAYEEEGKIVVDVTQLGVDKVLGTGKLTRPITIKAYYVTPKAEEKIKAAGGEVLLA	148	R	K	R	K	R	0
Thermofilum adornatus	Archaea;TACK group;Crenarchaeota	1.75026	S6A4Q4_9CREN	50S ribosomal protein L15	rpl15 N186_02085	MSTLVIRREKKSRSYRGSRTHGYGRTGQHRKSGSRGGRGYVGYHKHKWSWTVKYAPDWYGQHGFTRHPSLVTQFNIINVGVLDSKIADLYQKGIATREGDAYVVDLTKIGINKLTGTGQVRNKIIVKVPFATQNAVQKIKQAGGDVILLAEKPATGE	157	R	K	R	S	R	1
Thermofilum carboxyditrophus	Archaea;TACK group;Crenarchaeota	1.75419	A0A3G1A9S3_9CREN	50S ribosomal protein L15	rpl15 TCARB_1490	MVIRREKKSRSYRGSRTHGYGRTGQHRKSGSRGGRGHVGYHKHKWSWTVKYAPDWYGQHGFTRHPSLVTQFNIINVGVLDSKIADLYQKGIATREGDAYVVDLTKIGINKLTGTGQVRNKIIVKVPFATQNAVQKIKQAGGDVILLAEKPATGE	154	R	K	R	S	R	1
Thermofilum pendens	Archaea;TACK group;Crenarchaeota	1.81339	RL15_THEPD	50S ribosomal protein L15	rpl15 Tpen_0234	MRREKKSRAYRGSRTHGWGRVGQHRKSGSRGGRGLVGYHKHKWSWTVKYAPDWYGKHGFTRHPSLVVEYRTINVGQLDAEVEEFFRKGLASREGDAYVVDLTQLGFNKLTGSGQVRNKIIVKVPVATKRAISKIEAQGGRVEVAKTQEAGE	151	R	K	R	A	R	1
Thermofilum uzonense	Archaea;TACK group;Crenarchaeota	1.61199	A0A0F7FIL0_9CREN	50S ribosomal protein L15	rpl15 MA03_00355	MVRRKERKSKYFRGSRTHGWGRVAQHRRSGRKGGRGFVGYHKHKWSWTVKYAPDLYGSYGFKRHPSIVVQYATINVGVLDERLEKLVEAGLASKSGDKYFVDLSKLGINKLTGSGRISKKVVVTVAKATDKALQKIKEAGGDVLIPGDEN	150	K	K	K	Y	R	3
Thermogladius calderae	Archaea;TACK group;Crenarchaeota	1.35632	I3TDD5_THEC1	50S ribosomal protein L15	rpl15 TCELL_0348	MAVRKRKKSRKLRGRTRTMGWGRVGQHRKSGSRGGFGAVGMHKHKWVWMLKYAPDWYGKHGFVNPTSKTVDIREINVGLLDEIAEKLVREGKAVVEGDLIVIDVTKLGFNKVTGSGKVTRRMKIIAEYITENAKKKVEEAGGLVQLLE	148	K	K	R	K	R	1
Thermoplasma acidophilum	Archaea;Euryarchaeota;Diaforarchaea group	1.56491	RL15_THEAC	50S ribosomal protein L15	rpl15 Ta1249	MVRERTKKLRGGHYGRGFKAGRGKGKKGGSGNAGMGKHKWIWMVKYDPLHFGGKGFTSHHISQVEVPINLGDVEYMYESLKRDGFVREENGEIIVDLRAAGYDKLLGNGNFTVKSTIIIDKATEKAISKLSAIGSKIENDGSSA	144	V	R	K	K	R	3
Thermoplasma volcanium	Archaea;Euryarchaeota;Diaforarchaea group	1.5848	RL15_THEVO	50S ribosomal protein L15	rpl15 TV0351 TVG0343601	MVRERTKKLRGGHYGRGMKAGRGKGKKGGRGNAGMGKHKWIWMVKYDPLHFGGKGFTSHHLSTPDVPINLGELENIFENLKADGFVREENGETVVDLKAAGYDKLLGSGNFSVKSRIIIDKATEKAISKLSAIGSKIENVGNTAE	145	V	R	K	K	R	3
Thermoplasmata archaeon	Archaea;Euryarchaeota;Diaforarchaea group	2.33212	A0A2I0N8B8_9EURY	50S ribosomal protein L15	rpl15 CVT48_03270	MGQERTKKFRGSMTHGKGKKGGRGAGLRGGRGNAGLHKHKYITTVILEKKFGKNFVFGRRGFKRVNAEVKTSINVGQLEAAFPGQSEINLTEAGYDKLLGSGRINAAVKVVVSESTMRAQEKIQAAGGEILSE	133	G	R	K	K	R	3
Thermoplasmatales archaeon	Archaea;Euryarchaeota;Diaforarchaea group	1.9896	A0A257A8W9_9EURY	50S ribosomal protein L15	rpl15 B6U81_03165	MRDRTKKYRGSKTHGRGSMKKGRGKGEKGGKGFAGKHKHLNRYGKKGFVHHGVKRKGKVINVGEIANFEGKEINLKELGYEKLLGAGFIDKKVKVIAPSATEKAIEKIKSAGGEVIIE	118	M	R	K	K	R	3
Thermoprotei archaeon	Archaea;TACK group;Crenarchaeota	3.54368	A0A256XFQ8_9CREN	50S ribosomal protein L15	rpl15 B6V02_00970	MVRRFKKKSRYLRGWRTHSWGRVGQHRKSGSSGGRGRSGRHKHKWTWVLVYEPDYFGKHGFIQPPPLVKKWRTINVGELDNIIEDLAREGLAQIENGKYRVNLLKIGYNKLLGEGNVKHAIIVETPQVTKKAEEKIKEAGGEVIIIKGVLH	151	F	K	R	Y	R	2
Thermoproteus tenax	Archaea;TACK group;Crenarchaeota	1.84154	G4RKF2_THETK	50S ribosomal protein L15	rpl15p rpl15 TTX_1415	MVRRFKPAVKYRRGSRTHGWGRVGQHRKSGSSGGKGMVGFHKHKWSFVMVHAEETSGWPFYGKHGFKQPKEISIQWRPINVGKLDDLVEELEREGVAVKEGEKYVVDLLKLGYNKLLGGGSVKRALIVYTATASEAAVKKISAAGGEVRIVQGVIHR	157	F	A	K	Y	R	4
Thermoproteus uzoniensis	Archaea;TACK group;Crenarchaeota	1.93606	F2L5M6_THEU7	50S ribosomal protein L15	rpl15 TUZN_2115	MVRRFKPAIKYRRGTRTHGWGRVGQHRKSGSSGGKGMVGFHKHKWSFVMVHAEETSGWPFYGKHGFKQPKQISVEWRPINVGRLEELVEEMESRGAAVKEGGRYVVDLLKLGYNKLLGGGEVSRPLVVYTPVATRAAVEKIAKAGGEVRIVHGVIHR	157	F	A	K	Y	R	4
Thermosphaera aggregans	Archaea;TACK group;Crenarchaeota	1.31659	D5U1Z2_THEAM	50S ribosomal protein L15	rpl15 Tagg_0869	MVVRKEKKSRKLRGRTRTMGWGRVGQHRKSGSRGGFGAVGMHKHKYVWVIKNAPRWYGKHGFTSPWSIREDVRAINVGELDEIARKLEQEGRAVVENGLIVINTVEMGYNKVLGRGRVTGKLKVIAEHVSEEAKRKIEEAGGRVEVLE	148	K	K	R	K	R	1
Thorarchaeota archaeon	Archaea;Asgard group;Candidatus Thorarchaeota	4.29574	A0A1Q9NGZ5_9ARCH	50S ribosomal protein L15	rpl15 ThorAB25_27030	MRGRRAAGYGFSAGHRASGQRGGKGMAGSKKHHYIKVMQENPRYFGKWGFKRPQKVIDNLIAINIGDIDEAADRLVEQGAATRTGKRYQIDVAKLGIDRILGSGKVTRKLNLVGVKAITPRAREKVTGVGGTIDLPAE	138	-	-	-	-	R	4
Vulcanisaeta distributa	Archaea;TACK group;Crenarchaeota	2.42431	E1QPK7_VULDI	50S ribosomal protein L15	rpl15 Vdis_0913	MVRRFEKKARKYRGSRTHGWGRVGQHRKSGSSGGRGRSGLHKHKWSFVMKYAEDSSGYPFYGKHGFKQPETIVAARLGINVGELESMLDELVSKGLVQVVDGKYVVDLLKIGFNKLLGRGKVSKPMIVRAVWVSRKAEEKIRAAGGSVELVRGVVHG	157	F	K	R	K	R	1
Vulcanisaeta moutnovskia	Archaea;TACK group;Crenarchaeota	2.29898	F0QUY1_VULM7	50S ribosomal protein L15	rpl15 VMUT_1762	MVRRFERKSRKYRGSRTHGWGRVGQHRKSGSSGGRGKSGLHKHKWSLVMKYAEDSSGYPFFGKHGFKQPEAIVAARVGINVGELDSMLDELVNKGLVQVVDGKYVVDLLKIGFNKLLGRGKVSRPMIVRAVWVSRKAEEKIRAAGGSVELIRGVVHG	157	F	K	R	K	R	1
Woesearchaeota archaeon	Archaea;DPANN group;Candidatus Woesearchaeota	2.94457	A0A2D6EW47_9ARCH	50S ribosomal protein L15	rpl15 CMO91_02255	MVVRKRKKITRQRGHRKTGWGKEHRGAGQKGGAGNSASGKRAQAKKPSHRGRKFGGHGFTSVKKQLPGINLGELDSQLESLTKKGKVKHAASTYEVNLATLKKSKVLGKGNTTQKIKLTGKASARAKEKIEKAGGTIA	138	K	K	T	R	R	3
Zestosphaera tikiterensis	Archaea;TACK group;Crenarchaeota	1.80818	A0A2R7Y790_9CREN	50S ribosomal protein L15	rpl15 B7O98_02975	MVVRRNKKSRKMRGSRTHGYGTIGQHRKAGSRGGRGAAGLHKHKWTWTVKYHPDWYGKHGFKNPTSISEDIIAINVGRLNEIVDELIASGKIKATNDFIEIDLATLGYNKLLGGGSVNKKLRIKTMFATEEAIRKVKEAGGEVIVLSTKKEGE	153	R	K	R	K	R	0

### Sheet: uL18
Organism Name	Organism Groups	Genome size(Mb)	Entry name	Protein names	Gene names	Sequence	Length	48	49	50	51	52	55	58	Total number of mutations
Acidianus brierleyi	Archaea;TACK group;Crenarchaeota	2.94716	A0A2U9IEB5_9CREN	50S ribosomal protein L18	rpl18 DFR85_07010	MVSLGPNYRVKFSRRREGKTNYYKRYTYVLSKATRLVVRLTNKYVIMQIVAFNPNGDSTVVMAHSIELCKKYGWKGDCNNTSAAYLTGYLLGLRAKKAGISSVVADIGLFTPIKGSRIFYAIKGSVDAGINIPIGDELEFDEDRIKGKHIVNYAEKLEKENPDKFNRIFSGYLGRGLNPKDLVSHFDETLNKIKSMGG	198	F	S	R	R	R	K	Y	2
Acidianus copahuensis	Archaea;TACK group;Crenarchaeota	2.45402	A0A031LP23_9CREN	50S ribosomal protein L18	rpl18 CM19_08990	MGLGPNYKLKFERRNEGKTNYYRRYTYVMSRARRLVVRITNNYGIVSVIDFDPAGDKTLVSAHSIELQKKYGWKGDTNNTPALYLTGYLAGIRAKNKGITSAVLDIGLFTPTSGARIFYAAKGAIDAGLDIPIGDVGIDESRLKGEHISNYAQKLEKENPEMFSRVFSKYIQRGLNPKDLPSHFSEVLSKMKGEKNG	197	F	E	R	R	N	K	Y	3
Acidianus hospitalis	Archaea;TACK group;Crenarchaeota	2.13765	F4B8F0_ACIHW	50S ribosomal protein L18	rpl18 Ahos_0863	MALGPNYKVKPRRRREGKTNYYKRYVYVLSRAIRLVVRLTNEYVIVSVMKFDPKGDITIASAHSIELVKKYGWKGDTNNTPAAYLTGFLAGLRAKKAGIESAVADIGLFTPTKGARVFYAIKGALDAGLKVPMGDIELDENRTKGVHISEYAKKLEAENPEKFNKLFSRYLSRGLNPKDLPSHFEEVLNKIKNSGE	196	P	R	R	R	R	K	Y	2
Acidianus manzaensis	Archaea;TACK group;Crenarchaeota	2.68746	A0A1W6K3K7_9CREN	50S ribosomal protein L18	rpl18 B6F84_07820	MAQGPNYKVKFRRRREGKTNYYKRYTYVKSKTDRLVVRITNNYVIVSLMRFNPKGDETLAMAHSIELSKKFGWKGDLNNTPASYLTGFLLGIRAKKLNVQKITADIGLFTPSIGARVFYVIKGAIDAGLEIPMGDVEIDKDRIYGKHIAEYAEKLEQENPEKFNKQFSKYLARGLNPKDLPSHVEEVLNKIKASGE	196	F	R	R	R	R	K	Y	1
Acidianus sulfidivorans	Archaea;TACK group;Crenarchaeota	2.28708	A0A2U9IQK5_9CREN	50S ribosomal protein L18	rpl18 DFR86_06865	MAYGPNYKVQFRRRREGKTNYYKRYTYVKSKTDRLVVRLTNNYVIASIVRFNPKGDETLAMAHSIELSKKFGWKGDSNNTPAAYLTGFLLGIRAKKLNIEKITADIGLFSPTSGARVFYTIKGVIDAGVKIPMGEIEIDNNRIYGKHIAEYAAKLEQENLDKFNRQFSKYLARGLNPKDLPSHVEEILNKIKSSGG	196	F	R	R	R	R	K	Y	1
Acidilobus saccharovorans	Archaea;TACK group;Crenarchaeota	1.49645	D9Q2U0_ACIS3	50S ribosomal protein L18	rpl18 ASAC_1223	MKGGPNYRVPLRRRREGKTDYYKRFALLSSRKPRMVVRISNKYIWVQFIQFDLKGDRVIAAAHSRELTKLYGWKGSGKSECAAYLTGFLAAARALEKGVKEAVLDIGLHRPTLGGRVFAALKGALDAGVHVPHSDEVLPSEERIRCEHVASYAAELSKNDPEKYKRLFSAQLTRLPPEEIPKNFDEVLENIKKAYKTVLEAAGGAEQAVMEK	212	L	R	R	R	R	K	Y	2
Acidiplasma aeolicum	Archaea;Euryarchaeota;Diaforarchaea group	1.7789	A0A0P9D1Y6_9EURY	50S ribosomal protein L18	rpl18 AOG54_00175 SE19_05715	MKTIPVLKRRKEGITDYYKRYKLLKAGATRAVVRPSNKGFTIQFTDYSPDGDRILLTVTDKTLKKIYNLKGNNIQMYYLGGYLAGKMAKQKDISEAVLDTGRYKFMHGGRFAAALKGMIDAGIDIPADESVFPSEERLNGGHLKNAINLEEYKNKGV	157	L	K	R	R	K	I	Y	4
Acidiplasma cupricumulans	Archaea;Euryarchaeota;Diaforarchaea group	1.74753	A0A0Q0XKC3_9EURY	50S ribosomal protein L18	rpl18 AOG55_06390	MKTIPVLKRRKEGITDYYKRYKLLKAGATRAVVRPSNKGFTIQFTDYSPDGDRILLTVTDKTLKKIYNLKGNNIQMYYLGGYLAGKMAKQKDISEAVLDTGRYKFMHGGRFAAALKGMIDAGIDIPADESVFPSEERLNGGHLKNAINLEEYKNKGV	157	L	K	R	R	K	I	Y	4
Aciduliprofundum boonei	Archaea;Euryarchaeota;Diaforarchaea group	1.48678	B5IBI0_ACIB4	50S ribosomal protein L18	rpl18 Aboo_1502 ABOONEI_602	MARNAIYRVKMRRRREGKTNYRKRLAYLKSGKPRAVVRKTLRYVIVQIVEYHDDGDKILVGVNSSHLKKYGWKGSFKNTPAAYLTGYLAGKLALKKGIEEAVLDIGLQSPVKGSRVFAALKGMVDAGLYVPHSEEVYPSEDRIKGEHISEEIAKMFEEVKAKMEV	165	M	R	R	R	R	K	Y	2
Aenigmarchaeota archaeon	Archaea;DPANN group;Candidatus Aenigmarchaeota	1.41047	A0A256ZWY0_9ARCH	50S ribosomal protein L18	rpl18 B6U68_03315	MPFRRRIEKKTNYRKRLALLKSGLPRIVIRKSLNYVNVQMVNYEPYGDKVIFAFSSKSLKKFGWSKNCSNTPAAYLVGFLFGMEAKKRNLLKAVVDFGLQRSTKGNLLYAVIAGLKDAGLDINVDSNMLPSDERIKGKHISDDIENEFQEVKKKIQESYQ	160	F	R	R	R	I	K	Y	2
Aeropyrum camini	Archaea;TACK group;Crenarchaeota	1.59105	U3T882_9CREN	50S ribosomal protein L18	rpl18 rpl18p ACAM_0258	MGRGPRYRVPLRRRREGKTNYYRRFRLVKSGKPRMAVRISNEYVWVQFLEARIEGDRVIAAAHSRELAKKFGWKGDGNNTCAAYLTGYLAGLRALEKGVREAVLDVGLHKPVKGSRVFAALKGALDAGVEIPHSEEILPGEDRVRCEHIAQWAAALKDENAELYQRQFSRYLSRGFNPEDLPSHVEEVRKAIGETYKHVLEKTAAEAGEVEVKA	214	L	R	R	R	R	K	Y	2
Aeropyrum pernix	Archaea;TACK group;Crenarchaeota	1.6697	RL18_AERPE	50S ribosomal protein L18	rpl18 APE_0347	MGRGPRYRVPLRRRREGKTNYYRRFRLVKSGKPRMAVRISNEYLWVQFLEARIEGDRVIAAAHSRELIKKFGWKGDGNNTCAAYLTGYLAGLRALEKGVREAVLDVGLHKPVKGSRVFAALKGALDAGVEIPHSEEILPGDERVRCEHIAQWAEALKEENAELYQRQFSRYLDRGLNPEELPGHVEEVKKAIEEAYKHVAEETAAEGEEVEVKA	214	L	R	R	R	R	K	Y	2
Aigarchaeota archaeon	Archaea;TACK group;Thaumarchaeota	0.412511	A0A2R7Y5R4_9ARCH	50S ribosomal protein L18	rpl18 B9J98_03650	MLKRTPPKRRRMGLTNYRKRLKLVKSGLPRLVIRRTNRYIIVQAVQSLYGGDRTLVTTVSKELRKLGWRGGLKNTPAAYLTGILAGTRMKALGIERLIADLGLFPKASRLYAVIKGVIDAGVEVPVGEGVLPPEDRIKGTHIRQYFERVSQSPSMKAFTKVDKDVYSRLEEHVEEIKQKILSGVSG	186	P	K	R	R	R	L	Y	3
Altiarchaeales archaeon	Archaea;Euryarchaeota;unclassified Euryarchaeota	1.2188	A0A2I0QKY7_9EURY	50S ribosomal protein L18	rpl18 CVT89_01805	MATDTNYSIKYRRRRENRTNYKKRLNLLKSKNIRMVIRSTNKYIIAQLVRFHPDGDKILVSANSNELKKQGWNISCSNTPAAYLTGFLCGLKAIKISNTDAILDIGIKKSVKGSKIYAAGKGALDAGMKIPLSDEILPDEKRLKGGTISESAVKIFEQTLNNIKNSFSK	169	Y	R	R	R	R	R	Y	1
ANME-1 cluster	Archaea;Euryarchaeota;Stenosarchaea group	1.01808	A0A257AS20_9EURY	50S ribosomal protein L18	rpl18 B6V00_01465	MARGPTYRVPFRRRREGKTDYRKRLKLLLSGKPRVVVRKSNKHIRVQLVLGGRDKLGDRTVADAVSSELKKFDYKGGESNTPAAYLTGLLLGRKAREGGFDEAILDLGLQTPTHGSKVYAALKGVTDAGMSLLHDSAVFPTDERVRGEHISGFSQDNFKEVSEKIMRTRKE	171	F	R	R	R	R	K	Y	1
ANME-2 cluster	Archaea;Euryarchaeota;Stenosarchaea group	3.60934	A0A368P9V9_9EURY	50S ribosomal protein L18	rpl18 C5617_05800	MATGPRYRVPFRRRREGRTNYHRRLRLLLSKKPRMVVRKSARHIRLQLAIPEREGDMILSSVTSIELGKYGYSGSTGNTTAAYLAGLLFGYRTISKGFTEGVLDMGLHASTPGSRVYAALRGAVDAGMDIPHDPVIFPSDERIRGELVAAYRDVDLPSIFETTKAQITSEFGGA	174	F	R	R	R	R	R	Y	0
Aramenus sulfurataquae	Archaea;TACK group;Crenarchaeota	1.79889	W7KM81_9CREN	50S ribosomal protein L18	rpl18p rpl18 ASUL_05026 TQ35_00035	MASGPNYKVKFRRRREGKTNYYRRYVYVLSKATRLVIRITNKYVVAQIVKFDPKGDKTVVMAHSIELAKKFGWKGDTNNTSAAYLTGYLLGLRARKAGVESAVLDIGLFTPTVGSKIFYAAKGAVDAGLKLPLGEDLKFDEDRIKGAHVAEYASKLETENPEKFNRIFSGYLKRGLNPKDLVAHFQEVLNKIKTGEK	197	F	R	R	R	R	K	Y	1
Arc I	Archaea;Euryarchaeota;Stenosarchaea group	3.22942	A0A150IT56_9EURY	50S ribosomal protein L18	rpl18 AMQ22_01902	MATGPRSRVPFKRRRDGKTNYRRRLALVKSGKNRVVIRKSLNNILIQIVSSTFEGDKTLATAFSKELRDMGWNFHCGNTPSAYLTGYLCGKRAKKIADEFILDIGLQRSIKGGRNYAALKGFVDAGCNVNVDESIFPPEDRLKGGDISSYYEGLDGSLKEKIFSNYLKNKTDPSKIPGMFEEIKSKIDKL	190	F	K	R	R	R	K	Y	2
Archaeoglobales archaeon	Archaea;Euryarchaeota;Archaeoglobi	2.62613	A0A256Y6R5_9EURY	50S ribosomal protein L18	rpl18 B6U96_10610	MARSPRYKVPLRRRREGKTNYKKRLKLLLSRKPRLVVRLTNKRIIAQIIDYNKNGDRIMVGVDSKMLRYYGWKGDLNNTPAAYLTGLLIGKKALEKGIREAILDIGLHTPTKGGRIFAALKGAIEAGLLIPHDEGVLPENSRLTGEHIAAYYEKCPEKFSGYQRRGLEPRDLPSHVNEIKRKILGE	186	L	R	R	R	R	K	Y	2
Archaeoglobus fulgidus	Archaea;Euryarchaeota;Archaeoglobi	2.1784	RL18_ARCFU	50S ribosomal protein L18	rpl18 AF_1906	MKLARGPRYKVPLRRRREGKTNYRKRLKLLLSRKPRLVVRITNRRVIAQIVEYAPEGDRVVVGVDSAMLREFGWKGDLNNTPAAYLTGILIAKKALQKGIGEAVLDIGLHTPTRGSRVFAVLRGAVEGGLEVPHSDEVLPDDSRIRGEHIAAYYEMNPERFGEYEKRGLKPSDLPAHVDEIKEKLMVIS	189	L	R	R	R	R	K	Y	2
Archaeoglobus profundus	Archaea;Euryarchaeota;Archaeoglobi	1.56342	D2RE47_ARCPA	50S ribosomal protein L18	rpl18 Arcpr_1342	MAKGPRYKVPYRRRREGKTNYRKRLKLLLSRKPRLVVRITNRRVIAQIVEYHPEGDRVLVGVDSSMLTKYGWKGDLNNTPACYLTGLLVAKKALEKGIKEAILDIGLHTPTRGGRVFAVLRGAVEAGLNVPHDPEILPDDSRIKGEHIAQYYEMRPELFGDYERRGLKPTELPQHVEEVKERILGG	186	Y	R	R	R	R	K	Y	2
Archaeoglobus sulfaticallidus	Archaea;Euryarchaeota;Archaeoglobi	2.07693	N0BJ10_9EURY	50S ribosomal protein L18	rpl18 Asulf_00109	MARGPRYRVPLRRRREGKTNYRKRLKLLLSRKPRLVVRITNKMVIAQIIEYSPEGDRVIAHADSYELQKLGWKGDANNTPAAYLTGLLIGKKAQKAGVSEAVLDIGLKTPTRGSRVFAVLRGAVESGLEVPHSEEVFPDDSRIRGEHIKAYYEQAGGFKGYEKRGLSPSQLPDHVDEIKSKIMEMVE	187	L	R	R	R	R	K	Y	2
Archaeoglobus veneficus	Archaea;Euryarchaeota;Archaeoglobi	1.90194	F2KST2_ARCVS	50S ribosomal protein L18	rpl18 Arcve_0966	MARGPRYRVKFRRRREGKTNYKKRLKLLLSRKPRLVVRVTNKRIIAQVVEYSPEGDRVIAAADSSMLPQFGWKGDLNNTPAAYLTGLLIAKKALSKGVSEAVLDIGLHAPTRGSRVFAVLRGAVEGGLDVPHSPEVFPDDSRIMGEHIAAYYEEAPEKFAEYERRGLKPSDLPAHVDEIKSKIMEMVQ	188	F	R	R	R	R	K	Y	1
Bathyarchaeota archaeon	Archaea;TACK group;Candidatus Bathyarchaeota	3.5061	A0A256YTR1_9ARCH	50S ribosomal protein L18	rpl18p rpl18 B6U84_05815	MARGPRYNVPFRRRREGKTDYRLRLRLVRSGLPRLVVRGSLRNMLVQVVEADIVGDRVVASAHSRELVRDYGWRGPCGNLPAAYLTGLLCGYKALAHGEEILPDEDRISGRHIAEYAAKLSAEDKEAYARMFSQYLANGLPPEELPKHFLLVKEKISEKFKPEK	164	F	R	R	R	R	K	Y	1
Caldiarchaeum subterraneum	Archaea;TACK group;Thaumarchaeota	1.68094	E6N5F3_CALS0	50S ribosomal protein L18	rpl18 CSUB_C0477 HGMM_F03A05C53 HGMM_F22C07C47	MTEVLQRVKPRRRRQGYTDYRKRLKLVKSGLERLVIRRGSRRIVVQIVKSKAGGDETLVTVGSEVLRKYGWRASLKSVPAAYLTGLLAGKKALEKGVEKAIVDIGVYRSVKGSRLYAVVKGALDAGLEIPVSEEVLPDDDRIHGKHISDYVAAIGDSPVGFQFIASDKEYLRKLGEEVERIKREILGGGEDE	192	P	R	R	R	R	Y	Y	2
Caldisphaera lagunensis	Archaea;TACK group;Crenarchaeota	1.54685	L0ACW4_CALLD	50S ribosomal protein L18	rpl18 Calag_1174	MKGGPRYKLALKRRRQGKTDYRLRYRLVISQKPRAVVRKTNKYILVQIVEFDAKGDKTIVAAHSKELSKLYNWKGYGKNTCAAYLTGYLAGLRAKQKGINEAILDIGLQTPSKGNRIFAALKGLVDAGIQIPHSEEILPDEERVKCEHISKWAEDLKKNNEDAYKRQFSKQLGRLPPEELSRHFEEVLNAIKSKEGGSK	199	L	K	R	R	R	K	Y	3
Caldivirga maquilingensis	Archaea;TACK group;Crenarchaeota	2.07757	RL18_CALMQ	50S ribosomal protein L18	rpl18 Cmaq_0010	MASSGRYKVKFRRRREGKTDYYKRRIMVISGKPRLVVRFSNRYVLAQVIVSAPQGDFTVAEASSRELVKKFGWLGGTGNTPAAYLVGLLIGYRALSKGIKLAVLDVGLHRVTKGGRLFAVVKGAVDAGLEVPHDEEVQPSEDRLNGEHIAQYAADLKQSNPELYKIRFSKYLARGLEPENISKHIEEVKSKIMEKYAKSEAKAEDSQ	207	F	R	R	R	R	K	Y	1
Cenarchaeum symbiosum	Archaea;TACK group;Thaumarchaeota	2.04509	A0RUE8_CENSY	50S ribosomal protein L18	rpl18 CENSYa_0329	MAHSRILRRLREEKTNYKKRRSMLMGRRDFVTVHISNENAQVQIHAPKMDGDVVIASGHSRYLASKGWKGSRKSIPASYLTGYLAGKRAVKKGAKSAIMYTGTRRYTDRISAALKGVSDAGVDVPIDPSTFPPDERISGEHLTVKNDVKQIKTVIDGDM	159	L	R	R	L	R	K	Y	3
Crenarchaeota archaeon	Archaea;TACK group;Crenarchaeota	2.22663	A0A370LFM5_9CREN	50S ribosomal protein L18	rpl18 DWQ13_02695 DWQ17_06935 DWQ18_01595 DWQ19_01805	MAYSQILRRLREEKTNYRKRKTMLMGKRPFITVQITNENTQVQIHTPEMTGDKVIASAHSHYLLKKGWKGSRKNIPAAYLTGYLAGKKAVGKGSKSAILYTGTRRYTQRMAAVLKGVVDAGLEIPADPESFPPEERITGQHLTVKNDVNQFKSQIDSEVK	160	L	R	R	L	R	K	Y	3
Cuniculiplasma divulgatum	Archaea;Euryarchaeota;Diaforarchaea group	1.87892	A0A1N5VZP3_9EURY	50S ribosomal protein L18	rpl18 CSP5_1560	MKTPTLLKRKKEGVTDYRKRLSLLKSESPRLVVRVSGKGFTAQVAEYDPDGDVIKGTVTSRVMEKIAGIKGNNTQSCYLAGYYLGKTVKKKDIDYAILDIGRFDLIKGGRISAVLKGFTDSGVEVPCSEEIFPSKERLEGKHVKHPVKLDEMKKKIDEKVN	161	L	K	R	K	K	V	Y	5
Desulfurococcaceae archaeon	Archaea;TACK group;Crenarchaeota	1.63449	A0A2R4ZNJ5_9CREN	50S ribosomal protein L18	rpl18 ATG_01470	MARGPTYRVPRRRKREGKTNYYKRYIYVLSRATRLVVRKSNRYITAQIIRPTPIGDITLAATHTSELIKKLGWMGSGKSTPAAYLAGLLLGIKARLMGVEEAVLDIGLHASVRGSRIYAVVKGAIDAGLKIPVDEDMFPSWERIRGEDIARYAEQLSSNDPEAFKRQFSEILSRGLDPRKLPEHFDQVFSRIVELGRKLGVEVRVGER	208	R	R	R	K	R	K	Y	3
Desulfurococcales archaeon	Archaea;TACK group;Crenarchaeota	0.930496	A0A257A6R0_9CREN	50S ribosomal protein L18	rpl18 B6U75_02455	MARGPRYKVKYRRRREGKTNYYKRYRMVLSKKLRLVARKTLRYIIAQIVKFAPQGDMVLTSAHSIELRKLYGWKASTDNTPAAYLTGLLAGLRAREKGVAEVILDIGLHRAIKGARVFAVLKGALDAGLKIPHSPEILPSEDRIRGEHIAKWAKTLREENPEFYAKHFSQYFHVLKGEKSS	181	Y	R	R	R	R	K	Y	2
Desulfurococcus amylolyticus	Archaea;TACK group;Crenarchaeota	1.36522	RL18_DESA1	50S ribosomal protein L18	rpl18 DKAM_1156	MAKGPRYKVPRRRRREGKTNYYKRYRMIVSGHPRFIVRKTLNYIWVQVATARPEGDVIIAAAHSNELRKRFGWKAGTCNTSAAYLTGLLAALRALEKGVEYAVPDIGLHRPVKGALVFAAIKAANDAGLKVPMGGEVAPSEERIRGEHIASYAKILRENGLLEKRFSRYLANGLQPEDLPSHFEEVKNKILEAYKR	196	R	R	R	R	R	K	Y	2
Desulfurococcus mucosus	Archaea;TACK group;Crenarchaeota	1.31464	E8RAM1_DESM0	50S ribosomal protein L18	rpl18 Desmu_1160	MARGPRYKVPRRRRREGKTNYYKRYRMVLSGHPRFVIRKTLNYIWVQVVEARPEGDVVIAAAHSNELRKKFGWKAGTCNTPAAYLTGLLASLRALEKGVSYAVPDIGLHRPVKGALVFAAMKAANDAGLKVPVDEEVLPSEERIRGEHIASYAKILRENGLLEKRFSRYLASGLQPEDLPAHFEEVKNNILKTYSRQG	198	R	R	R	R	R	K	Y	2
Diapherotrites archaeon	Archaea;DPANN group;Candidatus Diapherotrites	1.08857	A0A2H9L4E3_9ARCH	50S ribosomal protein L18	rpl18p COT55_01805	MKKHDYRRRTELRTNYEKRFGMLKSKIPRVVVRLTNKRVIMQYVLHDIKGDNVKLSVFSDVLSGLGLKAESYKSRYCGYLAGYYFGKKVVALKFKKEAILDLGMQKIHKGGKLFSVLKGMVDSGLSIAHEPEILPEMKTLLAGKPEAELKEYLTKIDMLKF	161	Y	R	R	R	T	R	Y	2
Euryarchaeota archaeon	Archaea;Euryarchaeota;unclassified Euryarchaeota	7.41692	A0A2E8JCQ9_9EURY	50S ribosomal protein L18	CL957_06970	MSILNRKESRRKIHRRIRKXMAGTAERPRLAVHYSNKNIYAQIIDXEAGRTLCAASSLDKEVEASGSNVATAEKVGALIASRAGGASVGSVVFDRGGHLYHGKIKALAEAAREGGLKF	118	I	L	N	R	K	R	I	5
Ferroglobus placidus	Archaea;Euryarchaeota;Archaeoglobi	2.19627	D3RXV1_FERPA	50S ribosomal protein L18	rpl18 Ferp_1155	MARGPRYKVPYRRRREGKTNYRKRLKLLLSRKPRLVVRITNRYVIAQIIEYHPDGDRVLVHVDSKELEKYGWKGDPNNTPAAYLTGLLVGKKALEKGIKEAILDIGLRSPTKGARVFAVLKGAVDAGMEIPHDPEIFPDESRIRGEHIAEYYKMKPEMFSEYEKRGLSPADLPQHFEEVKSKIMG	185	Y	R	R	R	R	K	Y	2
Ferroplasma acidarmanus	Archaea;Euryarchaeota;Diaforarchaea group	1.93521	S0APD5_FERAC	50S ribosomal protein L18	rpl18 FACI_IFERC00001G1153	MKTTPVLKRRNLGITDYQKRYRLLKSNVTRAVVRPTNKGLMIEFVDYSPSGDLVKVTVTDKTLQKEYGVYGNNIQAMYLAGYLAGKKAAEKGIESAIFDTGRYKFIHGGRLAAALKGIVDSGIEIPASEDVFPDESRINGEHLKNKVDISKYVKKGE	157	L	K	R	R	N	I	Y	4
Ferroplasma acidiphilum	Archaea;Euryarchaeota;Diaforarchaea group	1.82694	A0A1V0N1U7_9EURY	50S ribosomal protein L18	rpl18 FAD_0178	MKTTPVLKRRNLGITDYQKRYRLLKSNVTRAVVRPTNKGLMIEFVDYSPSGDLVKVTVTDKTLQKEYGVYGNNIQAMYLAGYLAGKKAAEKGIESAIFDTGRYKFIHGGRLAAALKGIVDSGIEIPASEDVFPDESRINGEHLKNKVDISKYVKKGE	157	L	K	R	R	N	I	Y	4
Fervidicoccus fontis	Archaea;TACK group;Crenarchaeota	1.34411	I0A0I4_FERFK	50S ribosomal protein L18	rpl18 FFONT_0501	MVVGGPRYKVARRRRREGKTNYRKRYTYVFSGRIRLVVRKTNKYIEAKIVDCDPKGDLVKVSAHSIELIKKYGWKGSGKSTPAAYLLGYLIGKRAIEKGLKDAVLDIGLYRVVKQSKLFAVVKGAIDAGLKVPVSEEMLPSEGRIRGEHIANYAKMLKESNPERYNRQFSKIINSGLLPEEYVAHFESVLNAIKNEKKG	199	R	R	R	R	R	K	Y	2
Geoglobus acetivorans	Archaea;Euryarchaeota;Archaeoglobi	1.86082	A0A0A7GK18_9EURY	50S ribosomal protein L18	rpl18 GACE_2240	MAKGPAYKVPYRRRREGKTNYRKRLKLLLSRKPRLVVRITNKRVIAQIVDYHPDGDRTLVYADSKELEKYGWKGDLNNTPAAYLTGLLIGKKALDAGIEEAILDIGLKTPSKGARIFAVLKGAVEAGLDVPHSDGILPDDSRTRGEHIAQYYEQNPEKFSEYEKRGLKPTELPGHVDDVKSKIMG	185	Y	R	R	R	R	K	Y	2
Geoglobus ahangari	Archaea;Euryarchaeota;Archaeoglobi	1.77009	A0A0F7IGC0_9EURY	50S ribosomal protein L18	rpl18 GAH_00369	MARGPRYRVPYRRRREGKTNYRKRLKLLLSRKPRLVVRVTNRRVIAQVVEYHPDGDRTLVYADSKELEKFGWKGDLNNTPAAYLTGLLVGKKAREAGIEEAILDIGLRTPSRGARVFAVLKGAVEAGLEVPHSEEILPDESRLRGEHIASYYEQNSERFSEYEKRGLKPSDLPDHVDEVKSKIMG	185	Y	R	R	R	R	K	Y	2
Hadesarchaea archaeon	Archaea;Euryarchaeota;Hadesarchaea	1.24144	A0A147JU83_HADXY	50S ribosomal protein L18	rpl18 APZ16_05455	MKSSGPRFKVQFRRKREGKTDYRYRLKLLRSGKLRLVVRFSLKHVSAQIMKFSPAGDVVVVSAHSKQLKEFGWRDGTSNLPAAYLVGLLCGYRAIKAGVKEAILDIGMRHPTKGGKVFAVLKGAIDAGLQIPHLEEILPSEERISGTDISRYAEKLRKENERTYQERFSSYLAQGLAPEQIPEHFNSVKQEIIRQFGG	198	F	R	R	K	R	K	Y	2
Haladaptatus litoreus	Archaea;Euryarchaeota;Stenosarchaea group	4.67171	A0A1N6ZMP2_9EURY	50S ribosomal protein L18	rpl18 SAMN05421858_2093	MATGPRYKVPMRRRREVRTDYHQRLRLLKSGKPRLVARKSNQHVRAQLVTMGPDGDNTVASAFSGDLEEYGWEAPTGNLPSAYLTGYLLGKRALDADYEEAVLDIGLNTATPGSKAFAVQEGAIDAGLDIPHNDSVLADWSRNRGEHIAEYAEQLDEPLYSGDFDATELPEHFDEVLSTLQEDE	184	M	R	R	R	R	R	Y	1
Haladaptatus paucihalophilus	Archaea;Euryarchaeota;Stenosarchaea group	4.31754	E7QZT7_9EURY	50S ribosomal protein L18	rpl18 ZOD2009_21652	MGPDGDNTVASAYSGDLEEYGWEAPTGNLPSAYLTGYLLGKRALDADYEEAVLDIGLNTATPGSKAFAVQEGAIDAGLDIPHNESVMADWSRNRGEHIADYAEQLDEPLYSGDFDATELPEHFDEVLSNLQEDE	134	-	-	-	-	-	-	-	7
Halalkalicoccus jeotgali	Archaea;Euryarchaeota;Stenosarchaea group	3.69865	D8J9K4_HALJB	50S ribosomal protein L18	rpl18p rpl18 HacjB3_05125 C497_03510	MATGPRYKVPMRRRREVRTDYHQRLRLLKSDKPRLVARPSNKHIRAQLTTTSPEGDEILASAHSSDLAEYGWEAPTGNLPAAYLTGLLAGTRAVEAGLTEAVLDIGLHTATPGNKVFAVQEGAIDAGLDIPHNDSVLADWDRTRGEHIAEYAESLDESLYSGEFDATTLPEHFDSVRETIMED	183	M	R	R	R	R	R	Y	1
Halalkalicoccus paucihalophilus	Archaea;Euryarchaeota;Stenosarchaea group	3.98041	A0A151AFW5_9EURY	50S ribosomal protein L18	rpl18 HAPAU_13830	MATGPRYKVPMRRRREVRTDYHQRLRLLKSDKPRLVARPSNNHIRAQLITTSPEGDDTLASAHSSDLAEYGWEAPTGNLPAAYLTGLLAGTRAMEAGLSEAVLDIGLHTATPGNKVFAVQEGAIDAGLEVPHNDSVLADWDRTRGEHIAEYAESLDEPLYSGEFDATTLPEHFDSVRETIMED	183	M	R	R	R	R	R	Y	1
Halanaeroarchaeum sulfurireducens	Archaea;Euryarchaeota;Stenosarchaea group	2.20974	A0A0F7PBZ3_9EURY	50S ribosomal protein L18	rpl18p rpl18 HLASA_1761 HLASF_1775	MATGPRYNVPMRRRREVRTDYHQRLRLLKSGKPRLVARKSNRHVRAQLVGTGPDGDRTLASAHSGDLAEYGWEAPTGNLPSAYLTGFLAGQRALDAGVDEAVLDIGLNSATPGAKVFALQEGAIDAGLDVPHNESVFADWERTRGEHIREYAEQLEEPLYGDFDATTLPEHFDDVLAALQED	182	M	R	R	R	R	R	Y	1
Halarchaeum acidiphilum	Archaea;Euryarchaeota;Stenosarchaea group	2.62897	U2YWF3_9EURY	50S ribosomal protein L18	rpl18 MBEHAL_1892	MRRRREVRTDYHQRLRLLKSGKPRLVARKSNNNVTAQLIATGPHGDETLASAQATDLEEYGWDAPTGNLPAAYLTGYLVGVRAREAGLEEAVLDIGLNTATHGSKVFAIQEGAIDAGLDVPHNEDVFADWSRTRGEHIADYAAQLDEPLYSGEFDATELPEHFDDALETIQED	173	M	R	R	R	R	R	Y	1
Haloarchaeobius iranensis	Archaea;Euryarchaeota;Stenosarchaea group	3.76861	A0A1H0ACF8_9EURY	50S ribosomal protein L18	rpl18 SAMN05192554_12630	MRRRREVRTDYHQRLRLLKSGKPRLVARKSNKHATAQLIVPGTQGDETLASATSEDLADFGWEAPTGNLPAAYLTGLLAGKRALDAGVEEAVLDIGLNTATPGSKVFAVQEGAIDAGLDIPHNDDVLAEWPRNRGEHIAEYAEQLDEPLYSGDFDATDLPEHFDEVRETLMER	173	M	R	R	R	R	R	Y	1
Haloarcula amylolytica	Archaea;Euryarchaeota;Stenosarchaea group	4.22542	M0K4K8_9EURY	50S ribosomal protein L18	rpl18 rpl18p C442_18264	MTLGPNGDDTLASAHSSDLAEYGWEAPTGNMPSAYLTGLLAGLRAQEAGIEEAVLDIGLNSPTPGSKVFAIQEGAIDAGLDIPHNDDVLADWQRTRGAHIAEYDEQLEEPLYSGDFDAADLPEHFDELRETLLDGDIEL	139	-	-	-	-	-	-	-	7
Haloarcula argentinensis	Archaea;Euryarchaeota;Stenosarchaea group	4.14711	M0KF52_HALAR	50S ribosomal protein L18	rpl18 rpl18p C443_18194	MTLGPNGDDTLASAHSSDLAEYGWEAPTGNMPSAYLTGLLAGLRAQEAGIEEAVLDIGLNSPTPGSKVFAIQEGAIDAGLDIPHNDDVLADWQRTRGAHIAEYDEQLDEPLYSGDFDAADLPEHFDELRETLLDGDIEL	139	-	-	-	-	-	-	-	7
Haloarcula californiae	Archaea;Euryarchaeota;Stenosarchaea group	4.40493	M0KZZ0_9EURY	50S ribosomal protein L18	rpl18 rpl18p C435_00130	MTLGPNGDDTLASAHSSDLAEYGWEAPTGNMPSAYLTGLLAGLRAQEAGIEEAVLDIGLNSPTPGSKVFAIQEGAIDAGLDIPHNDDVLADWQRTRGAHIAEYDEQLEEPLYSGDFDAADLPEHFDELRETLLDGDIEL	139	-	-	-	-	-	-	-	7
Haloarcula hispanica	Archaea;Euryarchaeota;Stenosarchaea group	3.89	G0HW33_HALHT	50S ribosomal protein L18	rplR rpl18 HAH_2135	MRRRREARTDYHQRLRLLKSGKPRLVARKSNKHVRAQLVTLGPNGDDTLASAHSSDLAEYGWEAPTGNMPSAYLTGLLAGLRAQEAGIEEAVLDIGLNSPTPGSKVFAIQEGAIDAGLDIPHNDDVLADWQRTRGAHIAEYDEQLEEPLYSGDFDAADLPEHFDELRETLLDGDIEL	177	M	R	R	R	R	R	Y	1
Haloarcula japonica	Archaea;Euryarchaeota;Stenosarchaea group	4.28036	M0LGT5_HALJP	50S ribosomal protein L18	rpl18 rpl18p C444_05951	MTLGPNGDDTLASAHSSDLAEYGWEAPTGNMPSAYLTGLLAGLRAKEAGIEEAVLDIGLNSPTPGSKVFAIQEGAIDAGLDIPHNDDVLADWQRTRGAHIAEYDEQLEEPLYSGDFDAADLPEHFDELRETLLDGDIEL	139	-	-	-	-	-	-	-	7
Haloarcula rubripromontorii	Archaea;Euryarchaeota;Stenosarchaea group	3.97099	A0A0M9AKM7_9EURY	50S ribosomal protein L18	rpl18 AMS69_08710	MATGPRYKVPMRRRREARTDYHQRLRLLKSGKPRLVARKSNKHVRAQLVTLGPNGDDTLASAHSSDLAEYGWEAPTGNMPSAYLTGLLAGLRAQEAGIEEAVLDIGLNSPTPGSKVFAIQEGAIDAGLDIPHNDDVLADWQRTRGAHIAEYDEQLDEPLYSGDFDAADLPEHFDELRETLLDGDIEL	187	M	R	R	R	R	R	Y	1
Haloarcula sinaiiensis	Archaea;Euryarchaeota;Stenosarchaea group	4.40516	M0K6G2_9EURY	50S ribosomal protein L18	rpl18 rpl18p C436_01530	MTLGPNGDDTLASAHSSDLAEYGWEAPTGNMPSAYLTGLLAGLRAQEAGVEEAVLDIGLNSPTPGSKVFAIQEGAIDAGLDIPHNDDVLADWQRTRGAHIAEYDEQLEEPLYSGDFDAADLPEHFDELRETLLDGDIEL	139	-	-	-	-	-	-	-	7
Haloarcula taiwanensis	Archaea;Euryarchaeota;Stenosarchaea group	3.72171	A0A2H4ZZI8_9EURY	50S ribosomal protein L18	rpl18 BVU17_10395	MATGPRYKVPMRRRREARTDYHQRLRLLKSGKPRLVARKSNKHVRAQLVTLGPNGDDTLASAHSSDLAEYGWEAPTGNMPSAYLTGLLAGLRAQEAGIEEAVLDIGLNSPTPGSKVFAIQEGAIDAGLDIPHNDDVLADWQRTRGAHIAEYDEQLDEPLYSGDFDAADLPEHFDELRETLLEGDIEL	187	M	R	R	R	R	R	Y	1
Haloarcula vallismortis	Archaea;Euryarchaeota;Stenosarchaea group	3.9232	M0JFZ1_HALVA	50S ribosomal protein L18	rpl18 rpl18p C437_10833	MTLGPNGDDTLASAHSSDLAEYGWEAPTGNMPSAYLTGLLAGLRAQEAGIEEAVLDIGLNSPTPGSKVFAIQEGAIDAGLDIPHNDDVLADWQRTRGAHIAEYDEQLEEPLYSGDFDAADLPEHFDELRETLLDGDIEL	139	-	-	-	-	-	-	-	7
Haloarculaceae archaeon	Archaea;Euryarchaeota;Stenosarchaea group	2.72312	A0A2R4X2A5_9EURY	50S ribosomal protein L18	rpl18 HARCEL1_09450	MATGPRYTVPMRRRREGRTDYHQRLRLLKSGKPRLVARTSNAAVRAQLATPTPDGDETLAAAVSTDLAEYGWEAPTGNLPAAYLTGVLLGRRAQAIGIEEAVLDIGLNTPTPGSKVFAVQEGAIDAGLDVPHNDDVLADWSRTRGEHIAAYADQREEDLYSGDFDATELPAHFDSMREQLLEEDIEL	187	M	R	R	R	R	R	Y	1
Halobacteriales archaeon	Archaea;Euryarchaeota;Stenosarchaea group	1.55287	A0A2R6D5Q3_9EURY	50S ribosomal protein L18	rpl18 BRC71_06140	MATGPRYKVPMRRRREARTNYHQRLRLLKSGKPRLVARKSNQHTRAQLVTRGQDGDETIVEASSEDLDEYGWEAPTGNLPAAYLTGLLFGSRAVEAGIEEAVLDIGLNTATPGNKVFAVQEGAIDAGLEIPHNDDVFAEWDRTRGSHIAEYAEQVDGLYSGEFDATELPEHFDELREALLE	181	M	R	R	R	R	R	Y	1
Halobacterium hubeiense	Archaea;Euryarchaeota;Stenosarchaea group	3.13035	A0A0U5D011_9EURY	50S ribosomal protein L18	rpl18 HHUB_3155	MATGPRYKVPMRRRREVRTDYHQRLRLLKSGKPRLVARKSNKHVTAQLVVTGPDGDETIASAHSSDLAEYGWEAPTGNLPAAYLTGLLAGVRAQDSDADEGVLDIGLNTATPGSKVFAIQEGAIDAGLDVPHNDAVFADWSRTRGEHIAEYAESLDEPLYGGDFDATELPEHFDEVREAIMEDNE	185	M	R	R	R	R	R	Y	1
Halobacterium jilantaiense	Archaea;Euryarchaeota;Stenosarchaea group	2.95279	A0A1I0QB85_9EURY	50S ribosomal protein L18	rpl18 SAMN04487945_2450	MATGPRYKVPMRRRREVRTDYHQRLRLLKSGKPRLVARKSNKHVTAQLVATGPDGDETIASAHSSDLDEYDWEAPTGNLPAAYLTGLLAGQRAVNAGVEEAVLDIGLNTATPGSKVFAVQEGVIDAGLDVPHNDSVFADWSRTRGEHVAEYAESLDEPLYSGDFDATELPEHFDETREAIMED	183	M	R	R	R	R	R	Y	1
Halobacterium salinarum	Archaea;Euryarchaeota;Stenosarchaea group	2.57101	RL18_HALS3	50S ribosomal protein L18	rpl18 OE_3414F	MATGPRYKVPMRRRREVRTDYHQRLRLLKSGKPRLVARKSNKHVTAQLVTTGPDGDETVASAHSSDLDAYGWAAPTGNLPAAYLTGLLAGQRAVDAGVEEAVLDIGLNTATPGSKVFAIQEGAIDAGLDVPHNDSVLADWSRTRGEHIAEYAESLDEPLYSGDFDATALPAHFDETREAIMED	183	M	R	R	R	R	R	Y	1
Halobaculum gomorrense	Archaea;Euryarchaeota;Stenosarchaea group	3.20825	A0A1M5L0K0_9EURY	50S ribosomal protein L18	rpl18 SAMN05443636_0715	MATGPRYKVPMRRRREVRTDYHQRLRLLKSGKPRLVARLSNKHVRAQLVSPGSDGDETHAAASSEDLEDYGWEAPTANLPSAYLTGYLAGLRAVEAGLEEAVLDIGLNTATPGNKAFAVQEGAIDAGLEIPHNDSVLADWSRTRGEHIAEYDEQLDEPLYSGEFDAADLPEHFDELRATLTEEFDNE	187	M	R	R	R	R	R	Y	1
Halobellus clavatus	Archaea;Euryarchaeota;Stenosarchaea group	3.75498	A0A1H3G764_9EURY	50S ribosomal protein L18	rpl18 SAMN04487946_1057	MATGPRYKVPMRRRREVRTDYHQRLRLLKSGKPRLVARVSNSHIRAQLITPGPDGDETHAAASSEDLAEYGWEAPTGNLPSAYLTGFLAGTRARRAGLDEAVLDIGLNTATPGNKVFAVQEGAIDAGLEIPHNESVLADWSRNRGEHIAEYADQLDEPLYSGDFDATNLPEHFDDVLERLQEDA	184	M	R	R	R	R	R	Y	1
Halobellus limi	Archaea;Euryarchaeota;Stenosarchaea group	3.73596	A0A1H5VC19_9EURY	50S ribosomal protein L18	rpl18 SAMN04488133_0915	MATGPRYKVPMRRRREVRTDYHQRLRLLKSGKPRLVARTSNKHVRAQLITPGPDGDETHAAASSEDLAEYGWEAPTGNLPSAYLTGFLAGTRAVEAGLEEAVLDIGLNTATPGNKVFAVQEGAIDAGLEIPHSESVLADWSRNRGEHIAAYAEQLDEPLYSGDFDATKLPEHFDEVLEQLQEDA	184	M	R	R	R	R	R	Y	1
Halobiforma haloterrestris	Archaea;Euryarchaeota;Stenosarchaea group	4.49544	A0A1I1KBT0_9EURY	50S ribosomal protein L18	rpl18 SAMN05444422_11129	MRRRREVRTDYHQRLRLLKSGKPRLVARKSNKHTTAQLIVPGPQGDETLASAHSSDLEEYGWDAPTSNISAAYLTGLLAGTRAVEAGLEEAVLDIGLNTATPGNKVFAVQEGAIDAGLEIPHNDAVLADWSRTRGEHIAEYAEQLDEPLYSGEFDATELPEHFDEVREAILE	172	M	R	R	R	R	R	Y	1
Halobiforma lacisalsi	Archaea;Euryarchaeota;Stenosarchaea group	4.38154	M0LFF9_9EURY	50S ribosomal protein L18	rpl18p rpl18 C445_11177 CHINAEXTREME_13835	MATGPRYNVPMRRRREVRTDYHQRLRLLKSGKPRLVARKSNKHTTAQLIVPGPQGDETLASAHSSDLEEYGWDAPTSNISAAYLTGLLAGTRAVEAGLEEAVLDIGLNTATPGNKVFAVQEGAIDAGLEIPHNDEVLADWSRTRGEHIAEYAEQLDEPLYSGEFDATELPEHFDEVREAILE	182	M	R	R	R	R	R	Y	1
Halobiforma nitratireducens	Archaea;Euryarchaeota;Stenosarchaea group	3.68875	M0MMG3_9EURY	50S ribosomal protein L18	rpl18 rpl18p C446_00729	MATGPRYNVPMRRRREVRTDYHQRLRLLKSGKPRLVARKSNKHTTAQLIVPGPQGDETLASAHSSDLEEYGWDAPTSNISAAYLTGLLAGQRAVEAGLEEAVLDIGLNTATPGNKVFAVQEGAIDAGLEIPHNDEVLADWSRTRGEHIAEYAEQLDEPLYSGEFDATELPEHFDDVREAILE	182	M	R	R	R	R	R	Y	1
Halobonum tyrrellensis	Archaea;Euryarchaeota;Stenosarchaea group	3.67509	V4GUV2_9EURY	50S ribosomal protein L18	rpl18 K933_06493	MATGPRYKVPMRRRREVRTDYHQRLRLLKSGKPRLVARASNSHVRAQLVTPGPNGDETHAAASSEDLEEYGWEAPTGNLPSAYLTGYLAGLRAVEAGLEEAVLDIGLHTATPGNKTFAVQEGAIDAGLEIPHNESVLADWSRNRGEHIAEYAESLDEPLYSGAFDATDLPAHFDEVRETITEEHE	185	M	R	R	R	R	R	Y	1
Halococcus hamelinensis	Archaea;Euryarchaeota;Stenosarchaea group	3.41907	M0LRP0_9EURY	50S ribosomal protein L18	rpl18 rpl18p C447_16459	MSPSPDGDETHAGANSADLAEFGWEAPTGNLPSAYLTGLLAGLRAKGNGVNEAVLDIGLNTATPGNKLFAMQEGAIDAGLDVPHNESVFADWERTSGEHIADYAESRDEPLYSGEFDATDLPEHFEETRQTIMDEFDHELGGDDE	145	-	-	-	-	-	-	-	7
Halococcus morrhuae	Archaea;Euryarchaeota;Stenosarchaea group	2.99156	M0MF69_HALMO	50S ribosomal protein L18	rpl18 rpl18p C448_08964	MRRRREVRTDYHQRLRLLKSGKPRLVARKSNRHVRAQLVTPSPDGDETHASASSADLDEYGWEAPTGNLPSAYLTGLLAGLRARDTEIDEAVLDIGLNAATPGSKLFAIQEGAIDAGLDVPHNESVFADWERTSGEHIADYAESRDEPLYSDSFDATELPDHFEEVRTTIMDEFDHELGGGDE	183	M	R	R	R	R	R	Y	1
Halococcus saccharolyticus	Archaea;Euryarchaeota;Stenosarchaea group	3.4497	M0MEI1_9EURY	50S ribosomal protein L18	rpl18 rpl18p C449_11438	MRRRREVRTDYHQRLRLLKSGKPRLVARKSNRHVRAQLVTPGPDGDETHASASSADLAEYGWEAPTGNLPSAYLTGLLAGLRARDTDVDEAVLDIGLNTATPGSKVFAIQEGAIDAGLHVPHNESVFADWSRTSGEHVAEYAESRDGPLYSDEFDATELPTHFEEVRQDIMDAFDHELGGTDE	183	M	R	R	R	R	R	Y	1
Halococcus salifodinae	Archaea;Euryarchaeota;Stenosarchaea group	4.19978	M0MX09_9EURY	50S ribosomal protein L18	rpl18 rpl18p C450_17677	MRRRREVRTDYHQRLRLLKSGKPRLVARKSNRHVRAQLVTPGPDGDQTHASASSADLAEYGWEAPTGNLPSAYLTGLLAGLRARDTDVDQAVLDIGLNTATPGSKVFAIQEGAIDAGLDVPHNESVFADWSRTSGEHVAEYAESRDEQLYSGEFDATELPAHFEEIRTTIMDEFDHELGGTDE	183	M	R	R	R	R	R	Y	1
Halococcus thailandensis	Archaea;Euryarchaeota;Stenosarchaea group	4.05243	M0N7P5_9EURY	50S ribosomal protein L18	rpl18 rpl18p C451_10122	MRRRREVRTDYHQRLRLLKSGKPRLVARKSNRHVRAQLVTPSPDGDETHASASSADLAEYGWEAPTGNLPSAYLTGLLAGLRARDTEIDEAVLDIGLNAATPGSKLFAIQEGAIDAGLDVPHNESVFADWERTSGEHIADYAESRDEALYSGDFDATELPDHFEEIRQTIMDEFDHELGGDDE	183	M	R	R	R	R	R	Y	1
Halodesulfurarchaeum formicicum	Archaea;Euryarchaeota;Stenosarchaea group	2.08595	A0A1D8S2H1_9EURY	50S ribosomal protein L18	rpl18p rpl18 HTSR_0350	MTLGPDGDETIAKAISADLAEFGWEAPTGNLPAAYLTGLLAGTRALEAGLTEAVLDIGLNRATPGAKVFAIQEGAIDAGLSIPHNDSVFADWERTRGEHIAEYATQLDEPLYSGSFDATDLPDHFDTVRSALLEDNE	137	-	-	-	-	-	-	-	7
Haloferax alexandrinus	Archaea;Euryarchaeota;Stenosarchaea group	3.89363	M0HQH4_9EURY	50S ribosomal protein L18	rpl18 rpl18p C452_16604	MATGPRYKVPMRRRREVRTDYHQRLRLLKSGKPRLVARVSNKHVRAQLVTPGPQGDETHAAATSADLDEYGWEAPTGNLPSAYLTGYLAGKRALAAGVEEAVLDIGLNTATPGNKVFAVQEGAIDAGLEIPHNDAVLADWDRNRGVHIAEYAEQLDEPLYSGEFDATNLPDHFDEVLGNLQEDE	184	M	R	R	R	R	R	Y	1
Haloferax denitrificans	Archaea;Euryarchaeota;Stenosarchaea group	3.82597	M0JAK9_9EURY	50S ribosomal protein L18	rpl18 rpl18p C438_11973	MATGPRYKVPMRRRREVRTDYHQRLRLLKSGKPRLVARVSNKHVRAQLVTPGPQGDETHAAATSADLDEYGWEAPTGNLPSAYLTGYLAGKRALAAGVEEAVLDIGLNTATPGNKVFAVQEGAIDAGLEIPHNDAVLADWDRNRGVHIAEYAEQLDEPLYSGDFDATNLPDHFDEVLGNLQEDE	184	M	R	R	R	R	R	Y	1
Haloferax elongans	Archaea;Euryarchaeota;Stenosarchaea group	3.95214	M0HCZ9_9EURY	50S ribosomal protein L18	rpl18 rpl18p C453_15038	MSNKHVRAQLVTPGSNGDNTHAAATSADLAEYGWEAPTGNLPSAYLTGYLAGKRALAAGLEEAVLDIGLNTATPGNKVFAVQEGAIDAGLEIPHNDDVLADWDRNRGVHIAEYAEQLDEPLYSGDFDATNLPDHFDEVLGNLQEDE	146	-	-	-	-	-	-	-	7
Haloferax gibbonsii	Archaea;Euryarchaeota;Stenosarchaea group	4.05732	A0A0K1IW61_HALGI	50S ribosomal protein L18	rpl18 ABY42_12755	MATGPRYKVPMRRRREVRTDYHQRLRLLKSGKPRLVARVSNKHVRAQLVTPGPQGDETHAAATSADLDEYGWEAPTGNLPSAYLTGYLAGKRALAAGVEEAVLDIGLNTATPGNKVFAVQEGAIDAGLEIPHNDAVLADWDRNRGVHIAEYAEQLDEPLYSGDFDATNLPDHFDEVLGNLQEDE	184	M	R	R	R	R	R	Y	1
Haloferax larsenii	Archaea;Euryarchaeota;Stenosarchaea group	3.89408	M0H5E9_9EURY	50S ribosomal protein L18	rpl18 rpl18p C455_11668	MSNKHVRAQLVTPGPNGDNTHAAAASADLAEYGWEAPTGNLPSAYLTGYLAGKRALAAGLEEAVLDIGLNTATPGNKVFAVQEGAIDAGLEIPHNDDVLADWDRNRGVHIAEYAEQLDEPLYSGDFDATNLPDHFDEVLGNLQEDE	146	-	-	-	-	-	-	-	7
Haloferax lucentense	Archaea;Euryarchaeota;Stenosarchaea group	3.61906	M0H186_HALL2	50S ribosomal protein L18	rpl18 rpl18p C456_04236	MATGPRYKVPMRRRREVRTDYHQRLRLLKSGKPRLVARVSNKHVRAQLVTPGPQGDETHAAATSADLDEYGWEAPTGNLPSAYLTGYLAGKRALAAGVEEAVLDIGLNTATPGNKVFAVQEGAIDAGLEIPHNDAVLADWDRNRGVHIAEYAEQLDEPLYSGEFDATNLPDHFDEVLGNLQEDE	184	M	R	R	R	R	R	Y	1
Haloferax massiliensis	Archaea;Euryarchaeota;Stenosarchaea group	4.01518	A0A0D6JVZ7_9EURY	50S ribosomal protein L18	rplR rpl18 BN996_03604	MATGPRYKVPMRRRREVRTDYHQRLRLLKSGKPRLVARVSNKHVRAQLVTPGPQGDETHAAATSADLDEYGWEAPTGNLPSAYLTGYLAGKRALAAGVEEAVLDIGLNTATPGNKVFAVQEGAIDAGLEIPHNDTVLADWDRNRGVHIAEYAEQLDEPLYSGDFDATNLPDHFDEVLGNLQEDE	184	M	R	R	R	R	R	Y	1
Haloferax mediterranei	Archaea;Euryarchaeota;Stenosarchaea group	3.90471	M0IQX1_HALMT	50S ribosomal protein L18	rpl18p rpl18 BM92_13650 C439_14639	MATGPRYKVPMRRRREVRTDYHQRLRLLKSGKPRLVARVSNKHVRAQLVTPGPQGDETHAAATSADLDEYGWEAPTGNLPSAYLTGYLAGIRALAAGVEEAVLDIGLNTATPGNKVFAVQEGAIDAGLEIPHNDAVLADWDRNRGVHIAEYAEQLDEPLYSGDFDATNLPEHFDEVLGNLQEDE	184	M	R	R	R	R	R	Y	1
Haloferax mucosum	Archaea;Euryarchaeota;Stenosarchaea group	3.36898	M0IDQ2_9EURY	50S ribosomal protein L18	rpl18 rpl18p C440_10198	MSNKHVRAQLVTPGPQGDETHAAATSADLAEYGWEAPTGNLPSAYLTGYLAGIRALAAGVEEAVLDIGLNTATPGNKVFAVQEGAIDAGLEIPHNDAVLADWDRNRGVHIAEYAEQLDEPLYSGDFDATNLPDHFDEVLGNLQEDE	146	-	-	-	-	-	-	-	7
Haloferax prahovense	Archaea;Euryarchaeota;Stenosarchaea group	3.9988	M0G892_HALPT	50S ribosomal protein L18	rpl18 rpl18p C457_13394	MSNKHVRAQLVTPGPQGDETHAAATSADLDEYGWEAPTGNLPSAYLTGYLAGKRALAAGVEEAVLDIGLNTATPGNKVFAVQEGAIDAGLEIPHNDAVLADWDRNRGVHIAEYAEQLDEPLYSGDFDATNLPDHFDEVLGNLQEDE	146	-	-	-	-	-	-	-	7
Haloferax sulfurifontis	Archaea;Euryarchaeota;Stenosarchaea group	3.81243	M0I545_9EURY	50S ribosomal protein L18	rpl18 rpl18p C441_12425	MATGPRYKVPMRRRREVRTDYHQRLRLLKSGKPRLVARVSNKHVRAQLVTPGPQGDETHAAATSADLDEYGWEAPTGNLPSAYLTGYLAGKRALAAGVEEAVLDIGLNTATPGNKVFAVQEGAIDAGLEIPHNDAVLADWDRNRGVHIAEYAEQLDEPLYSGDFDATNLPDHFDEVLGNLQEDE	184	M	R	R	R	R	R	Y	1
Haloferax volcanii	Archaea;Euryarchaeota;Stenosarchaea group	4.0129	L9V646_HALVD	50S ribosomal protein L18	rpl18 rpl18p C498_08015	MATGPRYKVPMRRRREVRTDYHQRLRLLKSGKPRLVARVSNKHVRAQLVTPGPQGDETHAAATSADLDEYGWEAPTGNLPSAYLTGYLAGKRALAAGVEKAVLDIGLNTATPGNKVFAVQEGAIDAGLEIPHNDAVLADWDRNRGVHIAEYAEQLDEPLYSGEFDATNLPDHFDEVLGNLQEDE	184	M	R	R	R	R	R	Y	1
Halogeometricum borinquense	Archaea;Euryarchaeota;Stenosarchaea group	3.94447	E4NQ72_HALBP	50S ribosomal protein L18	rpl18p rpl18 Hbor_10420 C499_02714	MATGPRYKVPMRRRREVRTDYHQRLRLLKSGKPRLVARVSNKHVRAQLASPGPNGDNTHAAASSEDLAEYGWEAPTGNLPSAYLTGYLAGKRALEAGLEEAVLDIGLNTATPGNKVFAVQEGAIDAGLEIPHNEDVLAEWPRNRGEHIAEYAEQLDEPLYSGDFDATKLPEHFDEVLEQLQEDA	184	M	R	R	R	R	R	Y	1
Halogeometricum limi	Archaea;Euryarchaeota;Stenosarchaea group	3.61627	A0A1I6HHI3_9EURY	50S ribosomal protein L18	rpl18 SAMN04488124_2252	MATGPRYKVPMRRRREVRTDYHQRLRLLKSGKPRLVARLSNKHIRAQLVTPGPDGDNTHAAASSEDLAEYGWEAPTGNLPSAYLTGYLAGVRALDAGLEEAVLDIGLNTATPGSKAFAVQEGAIDAGLEIPHNESVLADWSRNRGEHIAEYAAQLDEPLYSGDFDATNLPEHFDEVLERLQEDA	184	M	R	R	R	R	R	Y	1
Halogeometricum pallidum	Archaea;Euryarchaeota;Stenosarchaea group	4.38452	M0DH70_9EURY	50S ribosomal protein L18	rpl18 rpl18p C474_05445	MSNKHIRAQLVTPGPSGDETHAAASSEELAEYGWEAPTGNLPSAYLTGFLAGTRALEAGLEEAVLDIGLNTATPGNKVFAVQEGAIDAGLEIPHNESVLADWSRNRGEHIAEYAEQLDEPLYGGDFDATNLPEHFDDVLERLQEDA	146	-	-	-	-	-	-	-	7
Halogeometricum rufum	Archaea;Euryarchaeota;Stenosarchaea group	4.18712	A0A1I6HXR5_9EURY	50S ribosomal protein L18	rpl18 SAMN04487947_2627	MATGPRYKVPMRRRREVRTDYHQRLRLLKSGKPRLVARVSNQHVRAQLISPGPNGDTTHAAASSEDLADYGWEAPTGNLPSAYLTGYLAGKRAVEAGLDEAVLDIGLNTATPGNKVFAVQEGAIDAGLEIPHNEDVLADWSRNRGEHIAEYAEQLDEPLYSGDFDATNLPEHFDEVLERLQEDA	184	M	R	R	R	R	R	Y	1
Halogranum amylolyticum	Archaea;Euryarchaeota;Stenosarchaea group	5.18569	A0A1H8NDH8_9EURY	50S ribosomal protein L18	rpl18 SAMN04487948_101470	MATGPRYKVPMRRRREVRTDYHQRLRLLKSGKPRLVARVSNKHVRAQLATPGPQGDEIHAAASSEDLAEYGWEAPTGNLPSAYLTGYLAGKRALDAGLEEAVLDIGLNTATPGNKVFAVQEGAIDAGLDIPHNESVLADWSRNRGEHIAEYAEQLDEPLYSGEFDATGLPEHFDDVLERLQEDA	184	M	R	R	R	R	R	Y	1
Halogranum gelatinilyticum	Archaea;Euryarchaeota;Stenosarchaea group	3.77019	A0A1G9UHZ9_9EURY	50S ribosomal protein L18	rpl18 SAMN04487949_2199	MATGPRYKVPMRRRREVRTDYHQRLRLLKSGKPRLVARVSNKHVRAQLATPGTEGDEIHAAASSEDLAEYGWEAPTGNIPSAYLTGYLAGLRAVDAGLEEAVLDIGLNTATPGNKVFAVQEGAIDAGLEIPHNESVMADWSRNRGEHIAEYAEQLDEPLYGRDFDATELPGHFDDVLERLQEDA	184	M	R	R	R	R	R	Y	1
Halogranum rubrum	Archaea;Euryarchaeota;Stenosarchaea group	4.56668	A0A1I4BV80_9EURY	50S ribosomal protein L18	rpl18 SAMN04487950_0777	MATGPRYKVPMRRRREVRTDYHQRLRLLKSGKPRLVARVSNKHIRAQLATPGPQGDEIHAAASSEDLAEHGWEAPTGNLPSAYLTGYLAGKRALDAGLEEAVLDIGLNTATPGNKVFAVQEGAIDAGLDVPHNESVLADWSRNRGEHIAEYAEQLDEPLYSGDFDAADLPEHFDEVLERLQEDA	184	M	R	R	R	R	R	Y	1
Halogranum salarium	Archaea;Euryarchaeota;Stenosarchaea group	4.49231	J3JEV0_9EURY	50S ribosomal protein L18	rpl18 HSB1_31570	MSNKHIRAQLATPGPQGDEIHAAASSEDLAEHGWEAPTGNLPSAYLTGYLAGKRALDAGLEEAVLDIGLNTATPGNKVFAVQEGAIDAGLDVPHNESVLADWSRNRGEHIAEYAEQLDEPLYSGDFDAADLPEHFDEVLERLQEDA	146	-	-	-	-	-	-	-	7
Halohasta litchfieldiae	Archaea;Euryarchaeota;Stenosarchaea group	3.28459	A0A1H6WWR9_9EURY	50S ribosomal protein L18	rpl18 SAMN05444271_13132	MRRRREVRTDYHQRLRLLKSGKPRLVARTSNKHVRAQLVTPGPDGDITHVAASSEDLSEYGWEAPTGNLPSAYLTGYLLGSRAVEAGLEEAVLDIGLNTATPGNKVFSVQEGAIDAGLDIPHSDSVLADWERNRGEHIADYAAQLDEPLYSGDFDASELPEHFDDVLAAIQEDE	174	M	R	R	R	R	R	Y	1
Halolamina pelagica	Archaea;Euryarchaeota;Stenosarchaea group	3.16063	A0A0P7GSG0_9EURY	50S ribosomal protein L18	rpl18 SY89_02621	MATGPRYKVPMRRRREVRTDYHQRLRLLKSGKPRLVARVSNKHVRAQLASPGPDGDEIHAAASSEDLSEYGWEAPTGNLPSAYLTGFLAGLRAVDAGLSEAVLDLGLNTATPGNKVFAVQEGAIDAGLEIPHSDSVLADWSRNRGEHIAEYAEQVDGDLYSGEFDATELPAHFDDVREALQEDYE	185	M	R	R	R	R	R	Y	1
Halomarina oriensis	Archaea;Euryarchaeota;Stenosarchaea group	3.65469	A0A3P3R9Z5_9EURY	50S ribosomal protein L18	rpl18 EIK79_10315	MATGPRYNVPMRRRREARTNYHQRLRLLKSGKPRLVARKSNKHIRAQLVSTGRDGDQTAASAHSSDLEAFGWEAPTGNLPAAYLTGVLVGKRALAEGLDGAVLDIGLNTATPGNKVFAVQEGAIDAGLEIPHSESVFADWSRTRGEHIAEYAESRDDPLYSGDFDATTLPEHFDDVRERLEDEL	184	M	R	R	R	R	R	Y	1
Halomicrobium mukohataei	Archaea;Euryarchaeota;Stenosarchaea group	3.33235	C7P4D9_HALMD	50S ribosomal protein L18	rpl18 Hmuk_1847	MATGPRYKVPMRRRREARTDYHQRLRLLKSGKPRLVARKSNKHVRAQLVTLGPDGDETLAAAQSQDLQEFGWEAPTGNLPAAYLTGLLAGLRAIENGVEEAVLDIGLNSPTPGSKVFAVQEGAIDAGLEIPHNDSVLADWQRTRGSHIAEYAESLDEDLYGRDFDATELPEHFDELRETLLEADEL	186	M	R	R	R	R	R	Y	1
Halomicrobium zhouii	Archaea;Euryarchaeota;Stenosarchaea group	4.25033	A0A1I6KRN4_9EURY	50S ribosomal protein L18	rpl18 SAMN05216559_1402	MATGPRYKVPMRRRREARTDYHQRLRLLKSGKPRLVARKSNNQVRAQLVTTGPDGDRTHAAAASNDLREYGWEAPTGNLPAAYLTGLLAGLRAVENGVEEAVLDIGLNSPTPGSKVFAVQEGAIDAGVEIPHNDDVLAEWERTRGDHIAEYAESLDEPLYSGDFDATDLPDHFTETRETLLEADEL	186	M	R	R	R	R	R	Y	1
Halonotius pteroides	Archaea;Euryarchaeota;Stenosarchaea group	3.00969	A0A3A6Q1D1_9EURY	50S ribosomal protein L18	rpl18 DP106_05900	MATGPRYSVPMRRRREGRTDYHQRLRLLKSGDPRLVARTSNSHVRAQLITTGPNGDITHVAATSEELDDYGWEAPTGNVPSAYLTGYLLGSRAVEAGHSEAVLDIGLHTATPGNKVFSVQEGAIDAGLEIPHSDDVLADWSRNRGEHIADYAEQLDEPLYSGAFDATELPEHFDDVLETLQEDA	184	M	R	R	R	R	R	Y	1
Halopelagius inordinatus	Archaea;Euryarchaeota;Stenosarchaea group	3.52931	A0A1I2SCF1_9EURY	50S ribosomal protein L18	rpl18 SAMN04488063_2250	MATGPRYKVPMRRRREVRTDYHQRLRLLKSGKPRLVARVSNKHIRAQLVSPSPDGDTTHAAASSEDLEEYGWEAPTGNIPSAYLTGYLAGLRAREAGLEEAVLDIGLNTATPGNKVFAVQEGAIDAGLEIPHNEAVHAEWPRNRGEHIADYAEQLDEPLYSGEFDATTLPEHFDDVLARLQEDE	184	M	R	R	R	R	R	Y	1
Halopelagius longus	Archaea;Euryarchaeota;Stenosarchaea group	3.87175	A0A1H0YF72_9EURY	50S ribosomal protein L18	rpl18 DWB78_12355 SAMN05216278_0585	MATGPRYKVPMRRRREVRTDYHQRLRLLKSGKPRLVARVSNKHVRAQLISPGPDGDTTHAAASSEDLEEYGWEAPTGNIPSAYLTGYLAGLRARDAGLEEAVLDIGLNTATPGNKVFAVQEGAIDAGLEIPHNEAVLADWSRNRGEHIAEYAEQLDEPLYSGDFDATELPEHFDEVLARLQEDE	184	M	R	R	R	R	R	Y	1
Halopenitus malekzadehii	Archaea;Euryarchaeota;Stenosarchaea group	3.13682	A0A1H6J1J8_9EURY	50S ribosomal protein L18	rpl18 SAMN05192561_10535	MRRRREVRTDYHQRLRLLKSGKPRLVARVSNAHVRAQLVTPGPSGDETHVAASSEDLDAYGWEAPTGNLPSAYLTGFLLGGRAVADGFEEAVLDIGLNTATPGNKVFAVQEGAIDAGLEIPHSESVLADWSRNRGEHIAEYAEQLEEPLYSGDFSATELPEHFDDVLATIQEDYE	175	M	R	R	R	R	R	Y	1
Halopenitus persicus	Archaea;Euryarchaeota;Stenosarchaea group	3.42449	A0A1H3MTT7_9EURY	50S ribosomal protein L18	rpl18 SAMN05216564_11086	MRRRREVRTDYHQRLRLLKSGKPRLVARVSNAHVRAQLVTPGPNGDETHVASSSEDLDAYGWEAPTGNLPSAYLTGYLLGGRAVADGFEEAVLDIGLNTATPGNKVFAVQEGAIDAGLEIPHSESVLADWSRNRGEHIAEYAEQLEEPLYSGDFDAAELPEHFDDVLATIQEDYE	175	M	R	R	R	R	R	Y	1
Halopiger salifodinae	Archaea;Euryarchaeota;Stenosarchaea group	4.3509	A0A1I0P2X9_9EURY	50S ribosomal protein L18	rpl18 SAMN05216285_2083	MATGPRYKVPMRRRREVRTDYHQRLRLLKSGKPRLVARKSNKHTTAQLVTPGPQGDETLASAHSSDLEEYGWEAPTSNISAAYLTGLLAGKRAVDAGLEEAVLDIGLNTATPGNKVFAVQEGAIDAGLEIPHNDSVLADWSRTRGEHIAEYAEQLDEPLYSGDFDATDLPEHFDEVREAILE	182	M	R	R	R	R	R	Y	1
Halopiger xanaduensis	Archaea;Euryarchaeota;Stenosarchaea group	4.35527	F8D944_HALXS	50S ribosomal protein L18	rpl18 Halxa_1013	MATGPRYKVPMRRRREVRTDYHQRLRLLKSGKPRLVARKSNKHTTAQLITPGPQGDETLASAHSSDLEEYGWEAPTSNISAAYLTGLLAGQRAVEAGVEEAVLDIGLNTATPGNKVFAVQEGAIDAGLEIPHNDEVLADWSRTRGEHIAEYAEQLDEPLYNGEFDATELPEHFDDVREAILE	182	M	R	R	R	R	R	Y	1
Haloplanus aerogenes	Archaea;Euryarchaeota;Stenosarchaea group	3.50731	A0A3M0DAJ0_9EURY	50S ribosomal protein L18	rpl18 ATH50_1737 DU502_13190	MATGPRYKVPMRRRREDRTDYHQRLRLLKSGKPRLVARVSNRHVRAQLITPGPDGDETHAAASSEDLAEYGWDAPTGNLPSAYLTGYLAGMRALEAGLTEAVLDIGLNTATPGNKVFAVQEGAIDAGLEIPHSESVLADWSRNRGEHIAEYAEQLDEPLYGGDFDATELPEHFDEVRERLMEDNEQ	186	M	R	R	R	R	R	Y	1
Haloplanus salinus	Archaea;Euryarchaeota;Stenosarchaea group	3.5491	A0A368NER3_9EURY	50S ribosomal protein L18	rpl18 DU504_12640	MATGPRYKVPMRRRREDRTDYHQRLRLLKSGKPRLVARVSNRHVRAQLITPGPSGDETHAAASSEDLAEYGWDAPTGNLPSAYLTGYLAGIRALDAGLTEAVLDIGLNTATPGNKVFAVQEGAIDAGLEIPHSESVLADWSRNRGEHIADYAEQLDEPLYGGDFDATELPEHFDEVRERLMEDNEQ	186	M	R	R	R	R	R	Y	1
Haloplanus vescus	Archaea;Euryarchaeota;Stenosarchaea group	2.77686	A0A1H3YNI6_9EURY	50S ribosomal protein L18	rpl18 SAMN04488065_2001	MATGPRYKVPMRRRREDRTDYHQRLRLLKSGKPRLVARVSNRHVRAQLITPGPDGDETHVAASSEDLDEYGWDAPTGNLPSAYLTGYLAGMRAIEAGLSEAVLDIGLNTATPGNKVFAVQEGAIDAGLEIPHSDNVLADWSRNRGEHIAEYAEQLDEPLYSGDLDATDLPEHFDEVRERLMEDNEQ	186	M	R	R	R	R	R	Y	1
Haloprofundus marisrubri	Archaea;Euryarchaeota;Stenosarchaea group	3.92956	A0A0W1R7U0_9EURY	50S ribosomal protein L18	rpl18 AUR64_15855	MATGPRYKVPMRRRREVRTDYHQRLRLLKSGKPRLVARVSNKHVRAQLVTPGPDGDNTHAAASSEDLAEYGWEAPTGNLPSAYLTGYLAGKRAVEAGLEEAVLDIGLNTATPGNKVFAVQEGAIDAGLEIPHNDSVLADWSRNRGEHIADYAEQLDEPLYGGEFDATKLPEHFDDVLEQLQDDE	184	M	R	R	R	R	R	Y	1
Haloquadratum walsbyi	Archaea;Euryarchaeota;Stenosarchaea group	3.26048	U1NDI1_9EURY	50S ribosomal protein L18	rpl18 J07HQW2_01479	MATGPRYKVPMRRRREVRTDYHQRLRLLKSGKPRLVARVSNRHIRAQLITPGPDGDETRVAASSENLSEYGWEAPTGNIPSAYLTGYLAGMRAIEAGLDEAVLDIGLNTATPGNKVFVVQEGAIDAGVSIPHNESVLADWSRNRGEHIATYAEQRDEPLYNSDFDATTLPEHFDTVLETLQEADVSMNTDVDTSDSQSVGDNE	203	M	R	R	R	R	R	Y	1
Haloredivivus sp.	Archaea;Euryarchaeota;Stenosarchaea group	1.1986	H0AC45_HALSG	50S ribosomal protein L18	rpl18 rpl18p HRED_07646	MTENTNFKVQHKRRRNQQTDYKQRLELLKSGKPRAVVRTSNKHTKMHLSFYQEEGDENAYFTSTEELEGYGWNHHTGNLPAAYLAGFLMGSRAEEDEAILDIGLQEYKQGSRVFAAVKGMNDAGLEVPAGEEAFPEEERIEGHHIV	146	H	K	R	R	R	Q	Y	3
Halorhabdus tiamatea	Archaea;Euryarchaeota;Stenosarchaea group	3.14616	S6D8U0_9EURY	50S ribosomal protein L18	rpl18 HTIA_1933	MRRRRESRTDYHQRLRLLKSGKPRLVARLSNSQARAQLVTTGPDGDETVAAAQSNDLAEYGWEAPTGNLPAAYLTGLLAGLRAIDAGFEEAVLDIGLNTPTPGSKVFAIQEGAIDAGLEIPHNDDVLADWERTSGEHIAEYAEGLDEDLYSGDFDATELPAHFTELREQLLEGDIEL	177	M	R	R	R	R	R	Y	1
Halorhabdus utahensis	Archaea;Euryarchaeota;Stenosarchaea group	3.1168	C7NV66_HALUD	50S ribosomal protein L18	rpl18 Huta_2311	MATGPRYKVPMRRRRESRTDYHQRLRLLKSGKPRLVARLSNSQARAQLVTTGPNGDETVAAAESNDLAEYGWEAPTGNLPAAYLTGLLAGRRAIEDGFEEAVLDIGLNTPTPGSKVFAIQEGAIDAGLEIPHNDDVLADWERTSGEHIAEYAEGLDEDLYSGDFDATELPAHFTELREQLLEGDIEL	187	M	R	R	R	R	R	Y	1
Halorientalis persicus	Archaea;Euryarchaeota;Stenosarchaea group	4.86976	A0A1H8DEL3_9EURY	50S ribosomal protein L18	rpl18 SAMN05216388_1001264	MTMATGPRYKVPMRRRREARTDYHQRLRLLKSGKPRLVARKSNQHTTAQLIVTGPQGDETVASAHSSDLEEFGWEAPTGNLPAAYLTGLLAGKRALANGFEEAVLDIGLNTATPGSKVFAVQEGAIDAGLEIPHNDSVLADWERTSGEHIAEYAEQLDEPLYAGEFDATDLPSHFSDVRETLMEAEL	187	M	R	R	R	R	R	Y	1
Halorientalis regularis	Archaea;Euryarchaeota;Stenosarchaea group	4.0322	A0A1G7I505_9EURY	50S ribosomal protein L18	rpl18 SAMN05216218_103284	MTMATGPRYKVPMRRRREARTDYHQRLRLLKSGKPRLVARKSNQHTTAQLIVTAPQGDETVASAHSSDLAEFGWEAPTGNLPAAYLTGLLAGRRALANGFEEAVLDIGLNTATPGSKVFAVQEGAIDAGLEIPHNDSVLADWERTSGEHIAEYAEQLDEPLYSGEFDATELPSHFSDVRETLMEAEL	187	M	R	R	R	R	R	Y	1
Halorubrum aidingense	Archaea;Euryarchaeota;Stenosarchaea group	3.10853	M0PAS5_9EURY	50S ribosomal protein L18	rpl18 rpl18p C461_11428	MSNAHVRAQLVTPGPDGDETHAAASSEDLAEYGWDAPTGNLPSAYLTGYLAGARAVDAGLDEAVLDIGLNTATPGNKTFAVQEGAIDAGLEIPHNDDVLADWSRTRGEHIAAYAEQLDEPLYSGDFDAADLPEHFDDVLTTIQEDHE	147	-	-	-	-	-	-	-	7
Halorubrum arcis	Archaea;Euryarchaeota;Stenosarchaea group	3.3826	M0PIU1_9EURY	50S ribosomal protein L18	rpl18 rpl18p C462_11793	MATGPRYKVPMRRRREVRTDYHQRLRLLKSGKPRLVARVSNAHVRAQLVTPGSDGDETHAAASSEELGEYGWDAPTGNLPSAYLTGFLAGARAVDAGLDEAVLDIGLNTATPGNKTFAVQEGAIDAGLEIPHNDDVLADWSRTRGEHIADYAEQLDEPLYSGEFDASELPEHFDDVLETIQEDHE	185	M	R	R	R	R	R	Y	1
Halorubrum chaoviator	Archaea;Euryarchaeota;Stenosarchaea group	3.66685	A0A238WQJ3_HALC1	50S ribosomal protein L18	rpl18 SAMN06266787_102554	MATGPRYKVPMRRRREVRTDYHQRLRLLKSGKPRLVARVSNAHVRAQLVTPGSDGDETHAAASSEELGEYGWDAPTGNLPSAYLTGYLAGARAVDAGLDEAVLDIGLNTATPGNKTFAVQEGAIDAGLEIPHNDDVLADWSRTRGEHIADYAEQLDEPLYSGAFDASELPEHFDDVLATIQEDHE	185	M	R	R	R	R	R	Y	1
Halorubrum coriense	Archaea;Euryarchaeota;Stenosarchaea group	3.64531	M0EB25_9EURY	50S ribosomal protein L18	rpl18 rpl18p C464_14620	MATGPRYKVPMRRRREVRTDYHQRLRLLKSGKPRLVARVSNAHVRAQLVTPGSDGDETHAAASSEELGEYGWDAPTGNLPSAYLTGYLAGARAVDAGLDEAVLDIGLNTATPGNKTFAVQEGAIDAGLEIPHNDDVLADWSRTRGEHIADYAEQLDEPLYGGAFDASELPEHFDDVLATIQEDHE	185	M	R	R	R	R	R	Y	1
Halorubrum distributum	Archaea;Euryarchaeota;Stenosarchaea group	3.30737	M0FCR1_9EURY	50S ribosomal protein L18	rpl18 rpl18p C466_01282	MATGPRYKVPMRRRREVRTDYHQRLRLLKSGKPRLVARVSNAHVRAQLVTPGSDGDETHAAASSEELGEYGWDAPTGNLPSAYLTGFLAGARAVDAGLDEAVLDIGLNTATPGNKTFAVQEGAIDAGLEIPHNDDVLADWSRTRGEHIADYAEQLDEPLYSGEFDASELPEHFDDVLETIQEDHE	185	M	R	R	R	R	R	Y	1
Halorubrum ezzemoulense	Archaea;Euryarchaeota;Stenosarchaea group	4.64804	A0A256K0N7_9EURY	50S ribosomal protein L18	rpl18 DJ84_25200	MATGPRYKVPMRRRREVRTDYHQRLRLLKSGKPRLVARVSNAHVRAQLVTPGSDGDETHAAASSEELGEYGWDAPTGNLPSAYLTGYLAGARAVDAGLDEAVLDIGLNTATPGNRTFAVQEGAIDAGLEIPHNDDVLADWSRTRGEHIADYAEQLDEPLYSGAFDASELPEHFDDVLATIQEDHE	185	M	R	R	R	R	R	Y	1
Halorubrum halodurans	Archaea;Euryarchaeota;Stenosarchaea group	3.32012	A0A256IMH2_9EURY	50S ribosomal protein L18	rpl18 DJ70_05980	MATGPRYKVPMRRRREVRTDYHQRLRLLKSGKPRLVARVSNAHVRAQLVTPGPDGDETHAAASSEDLAEYGWEAPTGNLPSAYLTGYLAGARAVEAGLEEAVLDIGLNTATPGNKTFAVQEGAIDAGLEIPHNDDVLADWSRTRGEHIAAYAEQLDEPLYSGEFDAGELPEHFDSVLDELQEDHE	185	M	R	R	R	R	R	Y	1
Halorubrum hochstenium	Archaea;Euryarchaeota;Stenosarchaea group	3.03753	M0F5B8_9EURY	50S ribosomal protein L18	rpl18 rpl18p C467_10376	MATGPRYKVPMRRRREVRTDYHQRLRLLKSGKPRLVARVSNAHVRAQLVTPGPDGDETHAAASSEELDEYGWDAPTGNLPSAYLTGYLAGARAVDAGLEEAVLDIGLNTATPGNKTFAAQEGAIDAGLEIPHNDDVLADWSRTRGEHIADYAEQLDEPLYSGEFDASELPEHFDDVLATIQEDHE	185	M	R	R	R	R	R	Y	1
Halorubrum kocurii	Archaea;Euryarchaeota;Stenosarchaea group	3.61974	M0PE71_9EURY	50S ribosomal protein L18	rpl18 rpl18p C468_03643	MATGPRYKVPMRRRREVRTDYHQRLRLLKSGKPRLVARVSNAHVRAQLVTPGSDGDETHAAASSEELGEYGWDAPTGNLPSAYLTGFLAGARAVDAGLDEAVLDIGLNTATPGNKTFAVQEGAIDAGLEIPHSDDVLADWSRTRGEHIAAYAEQLDEPLYSGDFDAADLPEHFDDVLATIQEDHE	185	M	R	R	R	R	R	Y	1
Halorubrum lacusprofundi	Archaea;Euryarchaeota;Stenosarchaea group	3.69258	RL18_HALLT	50S ribosomal protein L18	rpl18 Hlac_2430	MATGPRYKVPMRRRREVRTDYHQRLRLLKSGKPRLVARVSNAHVRAQLVTPGSDGDETHAAASSEELGEYGWDAPTGNLPSAYLTGYLAGARAVDAGLDEAVLDIGLNTATPGNKTFAVQEGAIDAGLEIPHNDDVLADWSRTRGEHIAAYAEQLDEPLYSGDFDAADLPEHFDDVLATIQEDHE	185	M	R	R	R	R	R	Y	1
Halorubrum lipolyticum	Archaea;Euryarchaeota;Stenosarchaea group	3.42504	M0NIQ1_9EURY	50S ribosomal protein L18	rpl18 rpl18p C469_14636	MATGPRYKVPMRRRREVRTDYHQRLRLLKSGKPRLVARVSNAHVRAQLVTPGSDGDETHAAASSEELGEYGWDAPTGNLPSAYLTGYLAGARAVDAGLDEAVLDIGLNTATPGNKTFAVQEGAIDAGLEIPHNDDVLADWSRTRGEHIAAYAEQLDEPLYGGDFDAADLPEHFDDVLATIQEDHE	185	M	R	R	R	R	R	Y	1
Halorubrum litoreum	Archaea;Euryarchaeota;Stenosarchaea group	3.13776	M0NQC3_9EURY	50S ribosomal protein L18	rpl18 rpl18p C470_10530	MATGPRYKVPMRRRREVRTDYHQRLRLLKSGKPRLVARVSNAHVRAQLVTPGSDGDETHAAASSEELGEYGWDAPTGNLPSAYLTGFLAGARAVDAGLDEAVLDIGLNTATPGNKTFAVQEGAIDAGLEIPHNDDVLADWSRTRGEHIADYAEQLDEPLYSGEFDASELPEHFDDVLETIQEDHE	185	M	R	R	R	R	R	Y	1
Halorubrum persicum	Archaea;Euryarchaeota;Stenosarchaea group	3.57835	A0A2G1WN47_9EURY	50S ribosomal protein L18	rpl18 DJ69_01135	MATGPRYKVPMRRRREVRTDYHQRLRLLKSGKPRLVARVSNAHVRAQLVTPGSDGDETHAAASSEELGEYGWDAPTGNLPSAYLTGYLAGARAVDAGLDEAVLDIGLNTATPGNKTFAVQEGAIDAGLEIPHNDDVLADWSRTRGEHIAAYAEQLDEPLYSGDFDAADLPEHFDDVLATIQEDHE	185	M	R	R	R	R	R	Y	1
Halorubrum saccharovorum	Archaea;Euryarchaeota;Stenosarchaea group	3.4237	A0A081EWS4_9EURY	50S ribosomal protein L18	rpl18 FK85_17055	MATGPRYKVPMRRRREVRTDYHQRLRLLKSGKPRLVARVSNAHVRAQLVTPGSDGDETHAAASSEELGEYGWDAPTGNLPSAYLTGYLAGARAVDAGLDEAVLDIGLNTATPGNKTFAVQEGAIDAGLEIPHNDDVLADWSRTRGEHIAAYAEQLDEPLYSGDFDAADVPEHFDDVLATIQEDHE	185	M	R	R	R	R	R	Y	1
Halorubrum sodomense	Archaea;Euryarchaeota;Stenosarchaea group	3.03055	A0A1I6FKT8_HALSD	50S ribosomal protein L18	rpl18 SAMN04487937_0385	MATGPRYKVPMRRRREVRTDYHQRLRLLKSGKPRLVARVSNAHVRAQLVTPGSDGDETHAAASSEELGEYGWDAPTGNLPSAYLTGFLAGARAVDAGLDEAVLDIGLNTATPGNKTFAVQEGAIDAGLEIPHNDDVLADWSRTRGEHIADYAEQLDEPLYSGEFDASELPEHFDDVLATIQEDHE	185	M	R	R	R	R	R	Y	1
Halorubrum tebenquichense	Archaea;Euryarchaeota;Stenosarchaea group	3.32886	M0DMG6_9EURY	50S ribosomal protein L18	rpl18 rpl18p C472_12465	MATGPRYKVPMRRRREVRTDYHQRLRLLKSGKPRLVARVSNAHVRAQLVTPGPDGDETHAAASSEELDEYGWDAPTGNLPSAYLTGYLAGARAVDAGLEEAVLDIGLNTATPGNKTFAAQEGAIDAGLEIPHNDDVLADWSRTRGEHIADYAEQLDEPLYSGEFDASELPEHFDDVLATIQEDHE	185	M	R	R	R	R	R	Y	1
Halorubrum terrestre	Archaea;Euryarchaeota;Stenosarchaea group	3.37622	M0D8K4_9EURY	50S ribosomal protein L18	rpl18 rpl18p C473_10023	MATGPRYKVPMRRRREVRTDYHQRLRLLKSGKPRLVARVSNAHVRAQLVTPGSDGDETHAAASSEELGEYGWDAPTGNLPSAYLTGFLAGARAVDAGLDEAVLDIGLNTATPGNKTFAVQEGAIDAGLEIPHNDDVLADWSRTRGEHIADYAEQLDEPLYSGEFDASELPEHFDDVLETIQEDHE	185	M	R	R	R	R	R	Y	1
Halorubrum tropicale	Archaea;Euryarchaeota;Stenosarchaea group	3.56702	A0A0M9AT83_9EURY	50S ribosomal protein L18	rpl18 AMR74_02770	MATGPRYKVPMRRRREVRTDYHQRLRLLKSGKPRLVARVSNAHVRAQLVTPGPDGDETHAAASSEELGEYGWDAPTGNLPSAYLTGFLAGARAVDAGLDEAVLDIGLNTATPGNKTFAVQEGAIDAGLDIPHNDDVLADWSRTRGEHIADYAEQLDEPLYSGEFDASELPEHFDDVLATIQEDHE	185	M	R	R	R	R	R	Y	1
Halorubrum vacuolatum	Archaea;Euryarchaeota;Stenosarchaea group	3.47786	A0A238WR70_HALVU	50S ribosomal protein L18	rpl18 SAMN06264855_10916	MRRRREVRTDYHQRLRLLKSGKPRLVARVSNAHVRAQLVTPGPNGDETHAAASSEDLAAYGWEAPTGNLPSAYLTGYLAGARAVDAGLEEAVLDIGLNTATPGNKTFAVQEGAIDAGLEIPHNDDVLADWSRTRGEHIAAYAEQLDEPLYAGEFDATALPEHFDEVLSTLQEDHE	175	M	R	R	R	R	R	Y	1
Halosimplex carlsbadense	Archaea;Euryarchaeota;Stenosarchaea group	4.69489	M0CIL8_9EURY	50S ribosomal protein L18	rpl18 rpl18p C475_15789	MATGPRYTVPMRRRREARTDYHQRLRLLKSGKPRLVARKSNRHVTAQLIITGAEGDETVTSAHSSDLEEYGWEAPTGNMPAAYLTGVLAGLRAVEAGLDEAVLDIGLNSPTPGSKVFAVQEGAIDAGLDVPHNDSVLADWSRTRGEHIAEYAEQLDDGLYGGDFDATDLPEHFDDMRETLLEADEL	186	M	R	R	R	R	R	Y	1
Halostagnicola kamekurae	Archaea;Euryarchaeota;Stenosarchaea group	4.10815	A0A1I6QGX1_9EURY	50S ribosomal protein L18	rpl18 SAMN04488556_1266	MATGPRYKVPMRRRREVRTDYHQRLRLLKSGKPRLVARKSNKHTTAQLISPGPQGDETIASAHSSDLAEYGWEAPTGNIPAAYLTGLLAGKRAVESDLEEAVLDIGLNTATPGNKAFAVQEGAIDAGIEIPHNDSVLADWERTRGEHIAEYAESLDEPLYSGEFDATELPEHFDDVREAILE	182	M	R	R	R	R	R	Y	1
Halostagnicola larsenii	Archaea;Euryarchaeota;Stenosarchaea group	4.13118	W0JN36_9EURY	50S ribosomal protein L18	rpl18 HALLA_15565	MATGPRYKVPMRRRREVRTDYHQRLRLLKSGKPRLVARKSNKHTTAQLISPGPQGDETVASAHSSDLAEYGWEAPTGNIPAAYLTGLLAGKRAVESDIEEAVLDIGLNTATPGNKAFAVQEGAIDAGLEIPHNDSVLADWERTRGEHIAEYAESLDEPLYSGEFDATELPEHFDDVREAILE	182	M	R	R	R	R	R	Y	1
Haloterrigena daqingensis	Archaea;Euryarchaeota;Stenosarchaea group	3.8358	A0A1N7E2A5_9EURY	50S ribosomal protein L18	rpl18 BB347_06630 SAMN05421809_2411	MATGPRYKVPMRRRREVRTDYHQRLRLLKSGKPRLVARKSNKHTTAQLITPGPQGDETLASAHSSDLEEYGWDAPTSNISAAYLTGLLAGTRAVEAGLEEAVLDIGLNTATPGNKVFAVQEGAIDAGLEIPHNDSVLADWSRTRGEHIAEYAEQLDEPLYSGDFDATELPEHFDEVREAILE	182	M	R	R	R	R	R	Y	1
Haloterrigena hispanica	Archaea;Euryarchaeota;Stenosarchaea group	4.25655	A0A1H9ZTG3_9EURY	50S ribosomal protein L18	rpl18 SAMN04488694_102108 SAMN05192552_1001241	MATGPRYKVPMRRRREVRTDYHQRLRLLKSGKPRLVARKSNKHTTAQLITPGPQGDETLASAHSSDLAEYGWEAPTSNISAAYLTGLLAGTRAVEAGLEEAVLDIGLNTATPGNKVFAVQEGAIDAGLEIPHNDSVLADWSRTRGEHIAEYAEQLDEPLYSGDFDATELPEHFDEVREAILE	182	M	R	R	R	R	R	Y	1
Haloterrigena limicola	Archaea;Euryarchaeota;Stenosarchaea group	3.52203	M0CIY3_9EURY	50S ribosomal protein L18	rpl18 rpl18p C476_07578	MATGPRYKVPMRRRREVRTDYHQRLRLLKSGKPRLVARKSNKHTTAQLITPGPQGDETLASAHSSDLAEYGWEAPTSNISAAYLTGLLAGTRAVEAGLEEAVLDIGLNTATPGNKVFAVQEGAIDAGLEIPHNDSVLADWSRTRGEHIAEYAEQLDEPLYSGDFDATELPEHFDEVREAILE	182	M	R	R	R	R	R	Y	1
Haloterrigena mahii	Archaea;Euryarchaeota;Stenosarchaea group	3.79434	A0A179EEU0_9EURY	50S ribosomal protein L18	rpl18 HTG_16810	MRRRREVRTDYHQRLRLLKSGKPRLVARKSNKHTTAQLITPGPQGDETLASAHSSDLEEYGWDAPTSNISAAYLTGLLAGQRAVEAGIEEAVLDIGLNTATPGNKVFAVQEGAIDAGLEIPHNDSVLADWSRTRGEHIAEYAEQLDEPLYSGEFDATDLPEHFDEVREAILE	172	M	R	R	R	R	R	Y	1
Haloterrigena saccharevitans	Archaea;Euryarchaeota;Stenosarchaea group	3.98062	A0A1S8AU52_9EURY	50S ribosomal protein L18	rpl18 A6E15_03345	MATGPRYKVPMRRRREVRTDYHQRLRLLKSGKPRLVARKSNKHTTAQLITPGPQGDETLASAHSSDLEEYGWDAPTSNISAAYLTGLLAGQRAVEAGIEEAVLDIGLNTATPGNKVFAVQEGAIDAGLDIPHNDSVLADWSRTRGEHIAEYAEQLDEPLYSGEFDATDLPEHFDEVREEILE	182	M	R	R	R	R	R	Y	1
Haloterrigena salina	Archaea;Euryarchaeota;Stenosarchaea group	4.84161	M0C1J1_9EURY	50S ribosomal protein L18	rpl18 rpl18p C477_12940	MATGPRYKVPMRRRREVRTDYHQRLRLLKSGKPRLVARKSNKHTTAQLITPGPQGDETLASAHSSDLEEYGWEAPTSNISAAYLTGLLAGQRAVEAGVEEAVLDIGLNTATPGNKVFAVQEGAIDAGLEIPHNDSVLADWSRTRGEHIAEYAEQRDEPLYSGDFDATDLPEHFDEVREEILE	182	M	R	R	R	R	R	Y	1
Haloterrigena thermotolerans	Archaea;Euryarchaeota;Stenosarchaea group	3.89527	M0BEW6_9EURY	50S ribosomal protein L18	rpl18 rpl18p C478_18231	MATGPRYKVPMRRRREVRTDYHQRLRLLKSGKPRLVARKSNKHTTAQLITPGPQGDETLASAHSSDLEEYGWDAPTSNISAAYLTGLLAGQRAVEAGIEEAVLDIGLNTATPGNKVFAVQEGAIDAGLEIPHNDSVLADWSRTRGEHIAEYAEQLDEPLYSGEFDATDLPEHFDEVREEILE	182	M	R	R	R	R	R	Y	1
Haloterrigena turkmenica	Archaea;Euryarchaeota;Stenosarchaea group	5.44078	D2RUE5_HALTV	50S ribosomal protein L18	rpl18 Htur_2237	MATGPRYKVPMRRRREVRTDYHQRLRLLKSGKPRLVARKSNKHTTAQLITPGPQGDETLASAHSSDLEEYGWEAPTSNISAAYLTGLLAGQRAVEAGVEEAVLDIGLNTATPGNKVFAVQEGAIDAGLEIPHNDSVLADWSRTRGEHIAEYAEQRDEPLYSGDFDATDLPEHFDEVREAILE	182	M	R	R	R	R	R	Y	1
Halovenus aranensis	Archaea;Euryarchaeota;Stenosarchaea group	3.28712	A0A1G8UDK4_9EURY	50S ribosomal protein L18	rpl18 SAMN05216226_104196	MATGPRYTVPMRRRREARTDYHQRLRLLKSGKPRLVARKSNSHVRAQLVVTGPHGDETVASAHSQDLEEYGWEAPTGNMPAAYLTGLLAGLRAKEAGLDEAVLDIGLNSPTPGSKVFAVQEGAIDAGLDIPHNDDVLAEWPRTRGEHIAEYADQQDGLYSGEFDATDLPAHFDEMRETLLEGEVEL	186	M	R	R	R	R	R	Y	1
Halovivax asiaticus	Archaea;Euryarchaeota;Stenosarchaea group	3.23845	M0BG51_9EURY	50S ribosomal protein L18	rpl18 rpl18p C479_14783	MATGPRYKVPMRRRREVRTDYHQRLRLLKSGKPRLVARTSNAHVRAQLITPGPQGDETHASAHSGDLAEFGWEAPTSNLPAAYLTGLLAGMRAVEAGVEEAVLDLGLHTATPGNKVFAVQEGAIDAGLEIPHNDSVLADWSRTRGEHIAEYAESLDEPLYSGDFDATDLPEHFDTVREEISNE	183	M	R	R	R	R	R	Y	1
Halovivax ruber	Archaea;Euryarchaeota;Stenosarchaea group	3.22388	L0IE89_HALRX	50S ribosomal protein L18	rpl18 Halru_1943	MATGPRYKVPMRRRREVRTDYHQRLRLLKSGKPRLVARTSNAHVRAQLITPGPQGDETHASAHSGDLAEFGWEAPTSNLPAAYLTGLLAGTRAVEAGVEEAVLDLGLHTATPGNKVFAVQEGAIDAGLEIPHNDSVLADWSRTRGEHIAEYAESLDEPLYSGDFDAADLPEHFDTVREEISNE	183	M	R	R	R	R	R	Y	1
Heimdallarchaeota archaeon	Archaea;Asgard group;Candidatus Heimdallarchaeota	2.93976	A0A1Q9NNT4_9ARCH	50S ribosomal protein L18	rpl18 HeimC3_23340	MARNNRFRVAFRRRREGKTDYKLRRALVISRKKRVVIRKSNRNIRLQLISSHAEGDKTHLSISSKNLELYQWKGSTNNLPSSYLTGYMFGKKALEKGFKDEELILDMGLNRKFYGSRIFTALKGAVDAGLNINHSEEIFPSDERIQGQHISDYSKQLANDDKDKHKKVFSKYIPDKLPDMFNVVKKKISGDK	192	F	R	R	R	R	K	Y	1
Hyperthermus butylicus	Archaea;TACK group;Crenarchaeota	1.66716	RL18_HYPBU	50S ribosomal protein L18	rpl18 Hbut_1319	MAHGPRYKVPRRRRREGKTNYYKRYVMVLSGKPRFVVRRTNQYIWVQVIIAKPQGDVTVAAAHSRELVKKYGWLGGTKNTPAAYLTGLLAALRALKAGITYAVLDIGLHRPTRGARVFAALKGALDAGLEIPHSEEVLPEEYRIRGEHIAKYAAMLKEQNPELYEKRFSLYLARGLNPEDLPQHFEEVKNKILEEYREVLEKVKAEAAVEA	211	R	R	R	R	R	K	Y	2
Ignicoccus hospitalis	Archaea;TACK group;Crenarchaeota	1.29754	RL18_IGNH4	50S ribosomal protein L18	rpl18 Igni_1277	MARGPRYKVPRRRRREGKTNYYKRYTMALSRKPRFVVRKSNKYVWVQVIEFAPEGDKVIAAAHSKELEKKYGWKGYGNSLPAVYLTGMLAALRAKKAGIQYAVPDIGLHKPTKGARVFAAIKAANDVGLEVPVGDVVPDESRIRGEHIASYAESLKNENPEEYQRRFAKLLERGLKPEDYPKHFEEVKAKILEDYKVEQPATTG	204	R	R	R	R	R	K	Y	2
Ignicoccus islandicus	Archaea;TACK group;Crenarchaeota	1.39466	A0A0U3FPJ4_9CREN	50S ribosomal protein L18	rpl18 EYM_00365	MAHGPRYKVPRRRRREGKTDYRKRYKLVLSGHPIFVVRKSNKYVWVQIVKPQVQGDVVVAAAHSKELQKFGWKGSGNSLPAVYLTGMLAALRAKEKGIQYAAPNIGLHKPTKGARVFAAIKAANDVGLEVPMSEEVAPSEERIRGEHIASYAKMLKEQNPEEFQKRFSVLLKNGFDPENYPSHFEEVKSKILENYKQVAG	200	R	R	R	R	R	K	Y	2
Ignisphaera aggregans	Archaea;TACK group;Crenarchaeota	1.87595	E0SPZ6_IGNAA	50S ribosomal protein L18	rpl18 Igag_0167	MATGPNYKVARRRRREGKTNYHKRYKMVRSKGIRAVVRKTNRYIIIQFVYPTPIGDYTLTSAHSIELVKLFGWKGGTKNTPAAYLTGLLAGLRAKKLGILRAIPDIGLHRPVKGSKVFAALKGIIDAGVEIPCSQDMFPSEERIRGKTIAEYAEQLANTSPEVFSRQFSAILRGGFDPRNMEKHFDEVKNKIIEIYSKIPESNEAIAIIKELIGG	215	R	R	R	R	R	K	Y	2
Korarchaeota archaeon	Archaea;TACK group;Candidatus Korarchaeota	2.24355	A0A2K2V793_9ARCH	50S ribosomal protein L18	rpl18 C0200_01245	MIKILRRRLEGKTDYRRRLALLKSGKTRLVVRKTNRYIIVQFIDYNKNGDVVRAYAFSKELMKYGWKHGTKNLPAAYLTGYLAGLRAVKEGIKEAVLDIGRHPSTRGSRLYAALKGAIDAGISINHGEEILPDEDRIRGVHIAEYAKMIKEEDEETFKKRFSDILKRGADPLQIGKDFDAVLNKIKEVIS	190	L	R	R	R	L	K	Y	3
Korarchaeum cryptofilum	Archaea;TACK group;Candidatus Korarchaeota	1.76955	RL18_KORCO	50S ribosomal protein L18	rpl18 Kcr_1569	MARSGRYKVKFRRRREGKTDYMKRLALLKSRKPRVVVRRTNRYIIVQFIGFKGEGDEVIAYAFSKELEKYGWPYGGKNLPAAYLTGYLAAMRAKKAGVTEAILDIGRFPSTKGSRLYAALKGVLDAGIDVPHSPEILPDEDRIRGEHIASFAEKLEEEGSLERQFSDYLRRGADPKIISEAFESVLERISAMSNG	195	F	R	R	R	R	K	Y	1
Lokiarchaeota archaeon	Archaea;Asgard group;Candidatus Lokiarchaeota	3.14706	A0A1Q9MYZ8_LOKAC	50S ribosomal protein L18	rpl18 RBG13Loki_1303	MARGPKYRVQFRRRREGKTNYHTRLEIVKSRKIRVVIRASTVNTTVQFIESKLQGDHVLASSFSKELVNKHGWKASTGNMSAAYLTGYLTGLRAKKAGVKDAILDLGVFVHTHRIYAAFQGILDAGIEVPHDEKIFPEQFLKRIDGSHLETFGKYLQEKIKEESVALKKAQEERKKLEDKMNKTKDPDDKKELEQKIQEIALPEQKAQAMFDKNFTAYRASKFELSQFTSHFKSVKASIEKKV	243	F	R	R	R	R	K	Y	1
Lokiarchaeum sp.	Archaea;Asgard group;Candidatus Lokiarchaeota	5.14342	A0A0F8VA22_LOKSG	50S ribosomal protein L18	rpl18 Lokiarch_44320	MRKGRGPRYRRPFRRRFEGKTDYQKRLRLLKSRKLRVVIRASNNHIRTQIVQSKIGGDKILISAFSKELTMNFGWTVGTGNIPAAYLTGFLAGVRAKKNNIQEAIFDLGIFYHRNRVLAACKGVVDAGIQIPHNEEFFPNDLEEKIKGIHIENYAKKLKSEDPDLYEQMFSGYLKKTNANPLKISQIFSDSIKIIENKT	199	F	R	R	R	F	K	Y	2
Mancarchaeum acidiphilum	Archaea;DPANN group;Candidatus Micrarchaeota	0.952257	A0A218NLT1_9ARCH	50S ribosomal protein L18	rpl18 Mia14_0076	MINMIARRRRDSITNYRKRLGLLKGDKTRLVIRKTNRHVIIELVDYKVDGDKVLTTVNSKELEKLGWVSHSNLPTAYLAGVLMAKKAKELGFSKEVLLDMGLYKPMKNGVIFAAAEGCIEGGLKVIGSFKVDKDRISGKHIADYVKEDASKEKLFSSYSEKKLNVKTLPESFKEVKSKINGA	182	A	R	R	R	R	I	Y	2
Marine Group	Archaea;TACK group;Thaumarchaeota	1.00395	A0A087S3A1_9ARCH	50S ribosomal protein L18	AAA799D07_00481	MGHRDFITVQISNENTQVQIHQPKLAGDLVISSAHSRLLTQKGWKGSRKNIPAAYLTGYYAGKKAIGKGTSSAIMYTGTRKYTQRMAAALKGIIDAGLEVPVNEETFPPESRINGEHLKVKNDVKNMKSLIDNEGEHK	138	-	-	-	-	-	-	-	7
Marsarchaeota G1	Archaea;TACK group;Candidatus Marsarchaeota	2.19015	A0A2R6AK60_9ARCH	50S ribosomal protein L18	rpl18 B9Q02_00990	MAHGPNYKVVFRRRREGKTDYRKRLRLLSSGLPRLVVRRSNKYIYAQIISSNEAKDDVIAQACSRELIKLGYPTGLTSAPASYLTGMLIALRALKKGVKEAIIDIGLLPHVPKSNVYALLKGCLDMGLEIPHSDEVIPSEERIQGAHIAAYAKKLKQESPEKYSRLFSKYISSNVEPERLEQLFEEIKNKIKSMGEKNV	199	F	R	R	R	R	K	Y	1
Marsarchaeota G2	Archaea;TACK group;Candidatus Marsarchaeota	3.73139	A0A2R6BE03_9ARCH	50S ribosomal protein L18	rpl18 B9Q06_01325	MSYGPRYRLNFKRRRLGLTDYRLRLKLLLSGKPRLVLRRSNRYIYAQLVLSQTGSDKTFTSASSKELIRFGYPAGLTSAPACYLTGLLMAKRVLKLGFKEAILDMGLIHHVAKSNLYAFVKGCRDGGLEIPCSEEVLPEEFRISGGHIAEYAKLLKANNQEKYTKQFSHFISANVQPENLVDVFNEVKRKIMTEGEK	197	F	K	R	R	R	L	Y	2
Metallosphaera cuprina	Archaea;TACK group;Crenarchaeota	1.84035	F4G1P3_METCR	50S ribosomal protein L18	rpl18 Mcup_1948	MAQGPNYKVKFRRRREGKTNYYKRYTYVLNRTDRIVIRITNKHVIVQFMRLNPKGDITVSAAHSTELRKFGWKGDENNSSACYLTGYLAGMRAKKSGITKATADIGLFTPTVGARVFYALKGAIDSGVEIPIGDVQVSNDRIVGKHVAEYAKKIEQEDPEKYKRIFSRYILRGLDPKDLPSHFKDVLSSIKGEK	194	F	R	R	R	R	K	Y	1
Metallosphaera hakonensis	Archaea;TACK group;Crenarchaeota	2.54411	A0A2U9IX53_9CREN	50S ribosomal protein L18	rpl18 DFR87_06420	MANGPNYKVKFRRRREGKTNYYRRYTYVVNRADRVVVRITGKHVVVQFMRFNPKGDLTLTAAHSKELVKYGWKGDENNSSACYLVGYLAGLRAKKAGITTANADIGLFSPTKGARIFYALKGVVDSGVKVPLGEIGIDNNRLVGKHIAEYAKKLEQEDQEKFKVIFSRYLSRGLNPRDLPSHFEEVLNSIKSGGK	195	F	R	R	R	R	K	Y	1
Metallosphaera sedula	Archaea;TACK group;Crenarchaeota	2.19152	RL18_METS5	50S ribosomal protein L18	rpl18 Msed_0110	MAHGPNYKVKYRRRREGKTNYYRRYTYVLNRSDRVVVRLTNKYVIVQFVKFDPKGDITVAAAHSRELMKFGWKGDENNSTACYLTGYLAGLRAKKAGMTSASADLGLFTPTKGARIFYVLKGVIDSGVKVPMGDVGVNNDRLAGKHIAEYAKKLEQEDPDKYRGLFSRYLARGLDPKDLPAHFKEVLNSIKSGEK	195	Y	R	R	R	R	K	Y	2
Metallosphaera yellowstonensis	Archaea;TACK group;Crenarchaeota	2.81745	H2C6I4_9CREN	50S ribosomal protein L18	rpl18 MetMK1DRAFT_00021670	MATGPSYKVKFRRRREGKTNYYRRYTYVINKATRLVVRLTNKYFIAQVVKFDPKGDIVIASAHSSELAKYGWKGDENNTTACYLTGYLLGVRARKAGIKEVYADIGLFTPTPGARIFYGIKGAIDAGLTVPLGDVKIDKTRLTGAHVAKYAELLERQDPEKFKRQFSRYISRGLDPRELPSHFQEVLNKIKSSEG	195	F	R	R	R	R	K	Y	1
Methanobacteriaceae archaeon	Archaea;Euryarchaeota;Methanomada group	1.85572	A0A101DRE2_9EURY	50S ribosomal protein L18	rpl18 XD44_0324	MAHGPRYRLPFRRRREGKTDYRARYRLMDVGKLRFIVRITNYHVITQIAKIGKMGDETLISAHSKQLQKLGWLANTNNISAAYLTGYLCGKKALKEGITEAVLDIGLRPPIKGSRVFAALKGAVDAGLKVPHSESILPDESRIKGEHIAAYAKSLDEEEAKKRFSKYFERGIPPTRLPEHFQEIRRKIDEVIS	193	F	R	R	R	R	K	Y	1
Methanobacteriales archaeon	Archaea;Euryarchaeota;Methanomada group	2.56553	A0A2I0PZJ5_9EURY	50S ribosomal protein L18	rpl18 CVV29_09335	MAKGSRYKVAFKRRREGKTDYGARLKLIGLDKHRLVVRVTGNHTIAQIVDVQMEGDETLVSAHSQELKNMGWLASGKNTSAAYLTGYLCGKKAIKEGIEGAVLDMGLATSIKGSRIYAVLKGAIDAGLDVPHKDVILPSEDRITGEHIAQYAQSLEKAEMEKKFSQYIQRGLKPMELPDHFQSIKEKIEKEVS	193	F	K	R	R	R	K	Y	2
Methanobacterium bryantii	Archaea;Euryarchaeota;Methanomada group	3.46637	A0A2A2H2B2_METBR	50S ribosomal protein L18	rpl18 ASJ80_00420	MAQGSRYKVAFKRRKEGKTNYGARLKLIELDKLRLVVRITNNHVISQIVKVAPEGDETVISAHSNEIKKMGWLGSTKNTSAAYLTGFLCGKKALNEGIDKAVLDIGLRSPTKGTNIFAVLKGAVDAGLDIPHGSAILPSDERIAGEHVAQYAESLTDEELNKRFSGYIKNGLSPKDLPDHFGKIKQKINDEVSG	194	F	K	R	R	K	K	Y	3
Methanobacterium congolense	Archaea;Euryarchaeota;Methanomada group	2.46957	A0A1D3L327_9EURY	50S ribosomal protein L18	rpl18 MCBB_1362	MAQGSRYKLAFRRRREGKTDYRARLKLISLEKSRLVVRLTNNHTIVQIIDVAQDGDETLISAHSKELQKMGWLGSGKNTSAAYLTGFLCAKKALEAGIDEAVLDIGLKSSIKGAKIYAALKGAVDAGLYVPHNDSILPADERIRGEHVAAYAESLSDEELKERFSQYIANGLSPKDLPDHFEAIKQKIEEGS	192	F	R	R	R	R	K	Y	1
Methanobacterium formicicum	Archaea;Euryarchaeota;Methanomada group	2.68427	K2RT62_METFP	50S ribosomal protein L18	rpl18 A994_05596	MAQGSRYKLAFKRRREGKTNYGARLKLIALDKHRLVVRVTGNHTIAQIVDVQIEGDQTLVSAHSQELKNMGWLASGKNTSAAYLTGYLCGKKALKEGITEAVLDMGLATSTKGSRVYAVLKGAIDAGLEVPHNDVILPSEDRITGEHISQYAESLDKAEMEKKFSQYIQRGLSPKDLPDHFQSIKEKIEKEVS	193	F	K	R	R	R	K	Y	2
Methanobacterium lacus	Archaea;Euryarchaeota;Methanomada group	2.58375	F0TB94_METLA	50S ribosomal protein L18	rpl18 Metbo_0794	MAQSSRYKLAFRRRREGKTDYKARLNLIGLDKSRMVVRITNQHTIAQIINVGENGDETVVSAHSKEVQKIGWIGSGKNTSGAYLTGYLLAKKALDAGIEAAVLDIGLKTNIKGARIYAALKGAVDGGLQVPHNDVVLPSDERIRGEHVANYAESLTDEEVEKRFSGYIKNGLSPKDLPDHFESIKNKIEEGLE	193	F	R	R	R	R	K	Y	1
Methanobacterium paludis	Archaea;Euryarchaeota;Methanomada group	2.54654	F6D7J8_METPW	50S ribosomal protein L18	rpl18 MSWAN_1451	MAQGSRYKLAFKRRRDGKTDYKARSKLVGLDKSRLVVRITNNHTIVQIINVTQDGDETVVSAHTNELKKQGWLGSGKNTSAAYLTGFLCGKKALEAGVDEAVLDIGLKSSTKGARVFAALKGAVDSGLYVPHGDAILPADERIRGEHVAAYAESLSDEEVKQRFSKYIKNGLSPKDLPNHFETIKQKIEEGVS	193	F	K	R	R	R	K	Y	2
Methanobacterium subterraneum	Archaea;Euryarchaeota;Methanomada group	2.51582	A0A2H4VD86_9EURY	50S ribosomal protein L18	rpl18 BK007_08690	MAKGSRYKVAFKRRREGKTDYGARLKLIGLDKHRLVVRVTGNHTIAQIVDVQMEGDETLVSAHSQELKNMGWLASGKNTSAAYLTGYLCGKKAIKEGIGGAVLDMGLATSIKGSRIYAVLKGAIDAGLDVPHKDVILPSEDRITGEHIAQYAQSLEKAEMEKKFSQYIQRGLKPMELPDHFQSIKEKIEKEVS	193	F	K	R	R	R	K	Y	2
Methanobrevibacter arboriphilus	Archaea;Euryarchaeota;Methanomada group	2.22192	A0A1V6N331_9EURY	50S ribosomal protein L18	rpl18 MBBAR_6c01920	MAQGSKYKVAFRRRREGKTNYNARMKLVDLDKSRLVIRISNANVIAQIINVGENGDETVVSAHSKELQKLGWLGGTKNTSATYLTAYLCAKKALDKGVKKAVLDIGLKSSIKGAKVFAGVKAANDAGLNVPYGESIVPDDDRIAGVHIAEYAKSLDDEEVKKHFSKYLERGLQPVDLPNHFEEIKNKIEKA	191	F	R	R	R	R	K	Y	1
Methanobrevibacter curvatus	Archaea;Euryarchaeota;Methanomada group	2.41461	A0A162FD08_9EURY	50S ribosomal protein L18	rplR rpl18 MBCUR_14870	MDLAQGSKYKVAFRRRREGKTNYGARIKLVDFDNYRLVVRLSNSYVTVQIIKYNDIGDKTIVSAHSKELSNYGWLGGFKNTSAAYLTGYLCGKKAVSNGIDKANLDIGLKTSTKGSKLYAALKGANDAELYVPHNESILPEEDRISGQHIVNYANALDEEELKAKFSKYLERGLQPADLSKHFNDIKTKIDEAEV	195	F	R	R	R	R	K	Y	1
Methanobrevibacter cuticularis	Archaea;Euryarchaeota;Methanomada group	2.6087	A0A166FK92_9EURY	50S ribosomal protein L18	rplR rpl18 MBCUT_00550	MAQGSKYKVAFRRRREGKTDYNARIKLVDLDKSRFVVRISNANVIAQIINVGKDGDETIVSAHSKELEKIGWLGGTSNISVAYLTAYLCGKKALDKGVTDVVLDIGLKSPIRGSKIFAALKGASDAGLNIPHGETILPEDNRISGETIAEYAKSLDDEGIKKQFSKYGERGLQVTDLPSHFEEIKNKIDEA	191	F	R	R	R	R	K	Y	1
Methanobrevibacter filiformis	Archaea;Euryarchaeota;Methanomada group	2.60614	A0A162FJ33_9EURY	50S ribosomal protein L18	rplR rpl18 MBFIL_16520	MAHGSKYKVAFRRRREGKTNYANRIKLIDLDTYRLVVRLSNANVIVQIIGVGTNGDETLVSAHSKDLQKIGWLGGLKNTSAAYLTAYLCAKRALKQGIEDAVLDIGLKSSTKGSKVFAALKGAVDAGLNVPHGESVLPDEDRITGVHIVEYAKLLDEEGLKKQFSQYLSKGLQPVDLPDHFETIKNKINNEA	192	F	R	R	R	R	K	Y	1
Methanobrevibacter gottschalkii	Archaea;Euryarchaeota;Methanomada group	1.86448	A0A1H7NUR3_9EURY	50S ribosomal protein L18	rpl18 SAMN05216439_0267	MAHGTNYKVAFRRRREGKTDYAARMKLVSYDKPRLVVRVSNSHATVQVINYAPEGDLTVASAVSKQLAKYGYLGHTGNLTSFYLTAYLCAKRALAKGVESAILDIGLKSPIKGSKVFAALKGAVDAGLEIPHGDFIFPEDDRINGGHIAAYAESLDAEEVAKKFSKYFERGLNPKDLPANFEETIKNIDEAGE	193	F	R	R	R	R	K	Y	1
Methanobrevibacter millerae	Archaea;Euryarchaeota;Methanomada group	2.54354	A0A1G5UXK6_9EURY	50S ribosomal protein L18	rpl18 SAMN02910315_00227	MAQGSNYKVPFRRRREGKTDYGARIKLIDYEKSRLVVRISNAQATVQVVDYAPEGDITIASAVGKQLANYGYLGNTGNITGVYLTGYLCAKRALAAGVDYAILDIGLRSPIKGSKIFAALKGAVDAGLEVPHGDFIFPEDERIRGEHVAEYAGSLDDEEKAKKFSKYLERGLEPADLPENFDETIKNIDEAEE	193	F	R	R	R	R	K	Y	1
Methanobrevibacter olleyae	Archaea;Euryarchaeota;Methanomada group	2.20119	A0A126QYY5_9EURY	50S ribosomal protein L18	rpl18 SAMN02910297_01349 YLM1_0457	MASGSKYKVAFRRRREGKTDYATRMKLVDVDKSRLVVRISNANCIVQVINVGKNGDETVVSAHSKELNKLGWLAGNKNTSAVYLTAYLCGKKAVAAGIEYAIADIGLKSPIKGAKVFAAVKGAADAGLNVPYGESIIPTEDRISGEHIAEYAESLDEEELSKKFSQYLAKGLQPTDLPKHFEEIKNKIDEAKL	193	F	R	R	R	R	K	Y	1
Methanobrevibacter oralis	Archaea;Euryarchaeota;Methanomada group	2.14043	A0A165ZLS7_9EURY	50S ribosomal protein L18	rplR rpl18 MBORA_17150	MAQGSNYKVAFRRRREGKTDYSARMKLVDYNKSRLVVRISNAHATVQIVDYAPEGDITVASAVSKQLADYGYLGSTANLPAFYLTAYLCAKRALANGVESAILDIGLKAPIKGSKVFAALKGAVDAGLEVPHGEFIFPDDERIRGEHIANYAESLDDEEVAKKFSKYLERGLQPVDLPENFDETKNKIDEAEE	193	F	R	R	R	R	K	Y	1
Methanobrevibacter ruminantium	Archaea;Euryarchaeota;Methanomada group	2.9372	D3E2G1_METRM	50S ribosomal protein L18	rpl18 mru_0871	MASGSNYKVAFRRRREGKTDFAARAKLVDVDKARLVVRISNANCIVQVINVGLTGDETVVSAHSKELNKLGWKGGNKNTSAVYLTAYLCGKKALAAGVEYAIADIGLKSPIKGAKVFAAVKGAADAGLDVPYGESIIPSEDRINGEHIAAYAESLDEDELNKKFSQYLARGLQPTDLPQHFEEIKNKIDEAEV	193	F	R	R	R	R	K	F	2
Methanobrevibacter smithii	Archaea;Euryarchaeota;Methanomada group	1.85316	RL18_METS3	50S ribosomal protein L18	rpl18 Msm_0742	MAQGSNYKVPFRRRREGKTDYAARMKLVDYDKSRLVVRLSNAHATVQVIDYAPEGDITLASAVSKQLANYGYLGGASNTSAVYLTGYLCAKRALAKGVDSAILDIGLKSAIKGSKVFAALKGAVDAGLDIPYGEAVLPDESRINGEHVANYAESLDDDEIAKLFSKYLERGLQPADLPKNFEETKKNIDEAEE	193	F	R	R	R	R	K	Y	1
Methanobrevibacter thaueri	Archaea;Euryarchaeota;Methanomada group	2.24311	A0A315YC52_9EURY	50S ribosomal protein L18	rplR rpl18 MBBTH_03370	MAQGTKYKVAFRRRREGKTDYAARMKLVHYDKSRLVVRVSNSHATVQVIDYAPEGDITVASAVSKQLASYGYLGATGNLSAFYLTAYLCAKRALAAGVESAILDIGLKSPIKGSKIFAALKGAVDAGLEVPHGDFIFPEDERIRGEHVANYAESLDAEEVAKKFSKYFERGLNPKDLPENFDETIKNIDEAEV	193	F	R	R	R	R	K	Y	1
Methanobrevibacter woesei	Archaea;Euryarchaeota;Methanomada group	1.54315	A0A2U1S7H3_9EURY	50S ribosomal protein L18	rplR rpl18 MBBWO_08930	MAQGSNYKIPFRRRREGKTDYGARIKLIDYDKSRLVVRLSNAHATVQVIDYAPEGDVTLAAAVSKELVKYGYLGGTSNISAVYLTAYLCAKRALAKGIDSAILDIGLKSPIKGSKIFAALKGAVDAGLEIPHGDFVFPADERIRGEHIAEYAESLDDDKVAELFSQYLERGLQPVDLPENFDEAKKNIDEAEV	193	F	R	R	R	R	K	Y	1
Methanocaldococcus bathoardescens	Archaea;Euryarchaeota;Methanomada group	1.60756	A0A076LH58_9EURY	50S ribosomal protein L18	rpl18 JH146_1390	MATGPTYRVKFRRRREAKTDYRKRLKLLLSRKPRLVARRTLNHCIAQIVLYDEKGDRTVVSAHSRELIKLGYKGHTGNLPSAYLTGYLLGKKALAKGYIEAVLDIGLHRATKGAAVFAILKGALDAGMEIPHGEEILPSEDRIRGEHIKAYAEMLKEQDEEKYKKQFSKYLEKGLEPEKLPEHFEEIKAKIDSMF	195	F	R	R	R	R	K	Y	1
Methanocaldococcus fervens	Archaea;Euryarchaeota;Methanomada group	1.50725	C7P7G4_METFA	50S ribosomal protein L18	rpl18 Mefer_0677	MATGPTYRVKFRRRREAKTDYRKRLRLLLSRKPRLVARKSLNHCIAQIVLYDEKGDRTVVSAHSRELVKLGYKGHTGNLPSAYLTGYLLGKKALAKGYNEAVLDIGLHRATKGAAVFAILKGALDAGMQIPHGEEILPSEDRIRGEHIKAYAEMLKEEDEERYKRQFSKYLEKGLEPEKLPEHFEEIKAKIDSMF	195	F	R	R	R	R	K	Y	1
Methanocaldococcus infernus	Archaea;Euryarchaeota;Methanomada group	1.32819	D5VRT3_METIM	50S ribosomal protein L18	rpl18 Metin_0617	MAHGPTYRVKFRRRREAKTDYRKRLRLLLSRKPRLVARRTLNHCIAQIVEYDEKGDRTVVSAHSRELIKLGYKGHTGNLCSAYLTGYLLGKKALQKGYKEAVLDIGLHRATKGNALFAILKGALDAGLEVPHGEDILPSEERIRGEHIKAYAELLKEEDEEKYRRQFSKYLEKGLPPEKLPEHFEEIKAKIDSMF	195	F	R	R	R	R	K	Y	1
Methanocaldococcus jannaschii	Archaea;Euryarchaeota;Methanomada group	1.73993	RL18_METJA	50S ribosomal protein L18	rpl18 MJ0474	MATGPTYRVKFRRRREAKTDYRKRLKLLLSRKPRLVARRTLNHCIAQIVLYDEKGDKTVVSAHSRELIKLGYKGHTGNLPSAYLTGYLLGKKALAKGYTEAVLDIGLHRATKGNAIFAILKGALDAGMEIPHGEEILPSEERIRGEHIKAYAEMLKEQDEERYKKQFSKYLEKGLEPEKLPEHFEEIKAKIDSMF	195	F	R	R	R	R	K	Y	1
Methanocaldococcus villosus	Archaea;Euryarchaeota;Methanomada group	1.24938	N6VRR5_9EURY	50S ribosomal protein L18	rpl18 J422_01510	MAHGPTYRVKFRRRREAKTDYRKRLKLLLSRKPRLVARKTLNHCIAQIIEYDEKGDRTVVSAHSKELEKLGYKGHTGNLVSAYLTGYLLGKKALKKGYTEAVLDIGLHRATKGAAVFAILKGALDAGLDVPHGEEILPDESRIRGEHIKNYALILKEEDPEKYKRQFSKYLEKGLEPEKLPEHFEEIKAKIDSLF	195	F	R	R	R	R	K	Y	1
Methanocaldococcus vulcanius	Archaea;Euryarchaeota;Methanomada group	1.76174	C9RES7_METVM	50S ribosomal protein L18	rpl18 Metvu_0212	MAKGPIYRVKFRRRREAKTDYRRRLRLLLSKKPRLVARKSLNHCIAQIVLYDEKGDKTVVSAHSRELIKLGYKGHTGNLPSAYLTGYLLGKKALANGYTEAVLDIGLHRATKGNAIFAILKGAIDAGLEIPHGDESLPPEDRIRGEHIKAYAEMLKEEDEERYKKQFSKYLEKGLEPEKLPEHFDEIKAKIDSMF	195	F	R	R	R	R	K	Y	1
Methanocella arvoryzae	Archaea;Euryarchaeota;Stenosarchaea group	3.17992	RL18_METAR	50S ribosomal protein L18	rpl18 UNCMA_06320 RCIX2565	MATGPRYKVAFRRRREGKTDYHQRLKLIVSRKPRLVVRRTSSQVIAQILVTRPEGDKVLAAATSAELAKTFGYKGSGKNTSAAYLTGLLIGYKAQEAGVEEAILDMGLRENRAGSRVYAALKGAVDSGLEVPCSEDVFPSDDRIRGEHIAGNTASKYTQYEKNGLKAADLPAHFDEVKGKITSQYGAK	188	F	R	R	R	R	K	Y	1
Methanocella conradii	Archaea;Euryarchaeota;Stenosarchaea group	2.37844	H8IAJ9_METCZ	50S ribosomal protein L18	rpl18 rpl18p Mtc_1342	MMMATGPRYRVAFRRRREGKTDYHQRLKLIVSRKPRLVVRGTLNDYIAQVIVTRPEGDHVLAAATAREIARDFGYKGATKNTSAAYLAGMLAALKAKKAGVSEAILDIGLATNRKGSKVYAALKGAIDAGLQVPCSEDVFPSEERIRGEHVAGNTKSSFSQYEKRGLKVEDLPAHFDEVKSKIMKAYEGK	190	F	R	R	R	R	K	Y	1
Methanocella paludicola	Archaea;Euryarchaeota;Stenosarchaea group	2.95763	D1Z0U0_METPS	50S ribosomal protein L18	rpl18 rpl18p MCP_2240	MATGPRYRVAFRRRREGKTDYHQRLRLIVSRKPRLVVRGSLSDYVAQIIVTKPEGDQVLAAASAKELAKTYGYKGAPKNTSAAYLTGMLAGLKAKEAGVDEAILDIGLATNRKGSKVYAALKGAIDAGLAIPCSEEVFPSDDRIRGEHVVGNAKSTFSQYEKRGLKAADLPAHFDEVKEKIMKSYEGK	188	F	R	R	R	R	K	Y	1
Methanococcoides burtonii	Archaea;Euryarchaeota;Stenosarchaea group	2.57503	RL18_METBU	50S ribosomal protein L18	rpl18 Mbur_0020	MATGPRYKVAFRRRREGRTDYHQRLRLLLSREDRVVVRKSARHMQIQLVAPDANGDVTLSSAISKELAKYGYEGSTGNTTAAYLTGLLFGYKTLAEGYESGVLDIGIQASSAGSRVYAALKGVVDSGLDVPHNSSVFPSDERIRGEHVAEYMEGSNLPEVFDAVKEKILAEFS	173	F	R	R	R	R	R	Y	0
Methanococcoides methylutens	Archaea;Euryarchaeota;Stenosarchaea group	2.39464	A0A0E3SPZ5_METMT	50S ribosomal protein L18	rpl18 MCMEM_0603	MRKSTRHMQLQLVIPEAKGDVTLSSAISTELGKYGYEGATGNTTAAYLTGLLFGYKALEEGYESGVLDMGLQASSPGCRVYAALKGVVDAGFDVPHNSSVFPSDERIRGEHVAEYMEGSNLPEMFEAVKEKILAEFS	137	-	-	-	-	-	-	-	7
Methanococcoides vulcani	Archaea;Euryarchaeota;Stenosarchaea group	2.31485	A0A1I0BGS5_9EURY	50S ribosomal protein L18	rpl18 SAMN04488587_2143	MATGARYKVPFRRRREGRTDYHQRLRLLLSKEDRVVVRKSTRHIQLQLVAPDAKGDMTLSSAISTELGKYGYEGATGNTTAAYLTGLLFGYRALKEGYESGVLDIGIQASSPGCRVYAALKGVVDAGLDVPHNSSVFPSDERIRGEHVAEYMEGSNLPEVFEAVKEKILAEFS	173	F	R	R	R	R	R	Y	0
Methanococcus aeolicus	Archaea;Euryarchaeota;Methanomada group	1.5695	RL18_META3	50S ribosomal protein L18	rpl18 Maeo_1403	MAHGAKYRVPFRRRREGKTNFRLRLKLLLSRTPRLVARKSLNNIVAQIVEYDEVGDKIVVSAHSKEIVKLGYKGHCGNVPAAYLTGLLLGKKALKEGNEEAILDLGLNSATKGAAVLAILKGAVDAGMDIPHSEEILPGEDRINGSHVKEYAELLKVEDEEKYNKQFSKYLKNGLNPEDLPEHFEEIKEKILSL	194	F	R	R	R	R	K	F	2
Methanococcus maripaludis	Archaea;Euryarchaeota;Methanomada group	1.7467	RL18_METM7	50S ribosomal protein L18	rpl18 MmarC7_0663	MAKNAKFRVPFRRRREGKTDFRQRLGLLLSGKPRLVARKSLNNVIAQLMAYDEKGDVVLVSAHSRELVKMGYKGHCGNLPAAYLTGLLLGKKAVKEGAEEAILDKGLHRATKGAAIFAVLKGALDAGMDIPHGDEIIADEERLNGTHVKNYAESLKEDADAYKKQFSKYLEKGLNPEDLPEHVEELKEKILNL	193	F	R	R	R	R	K	F	2
Methanococcus vannielii	Archaea;Euryarchaeota;Methanomada group	1.72005	RL18_METVS	50S ribosomal protein L18	rpl18 Mevan_0729	MAQNAKHRVPFRRRREGKTDFRQRLGLLLSGKPRLVARKSLNNIIAQLMAYDEKGDIVLVSAHSRELVKMGYKGHCGNLPAAYLTGLLLGKKAVEEGLEEAILDKGLHRATKGAAIFAVLKGALDAGMDIPCGEEIIADEERLNGTHIKQYAELLKEDEEAYKKQFSKYLEKGLNPEDLPEHFEELKGKILNL	193	F	R	R	R	R	K	F	2
Methanococcus voltae	Archaea;Euryarchaeota;Methanomada group	1.93639	D7DU91_METV3	50S ribosomal protein L18	rpl18 Mvol_1044	MARNAKYRVPFRRRREGKTDFRQRLGLLLSGKPRLVARKSLNNIVAQIVAYDEKGDIILASAHSKELVKLGYKGHCGNLPTAYLTGLLIGKKAVKEGVEEAVLDKGLHRATKGAAIFAVLKGALDAGLEIPHGDEIIGNEERLSGAHIAEYAKVLKAEDEDAYKKQFSKYLEKGLNPEDLPAHFEEIKEKILSL	194	F	R	R	R	R	K	F	2
Methanocorpusculum labreanum	Archaea;Euryarchaeota;Stenosarchaea group	1.80496	RL18_METLZ	50S ribosomal protein L18	rpl18 Mlab_0100	MAINGRYFVQFRRRREGRTDYYQRQRLIVSGRNRMVVRKTNRHIIIQLIAAQMDGDYTLVHVNSRELVNFGYKGYLGNTPAAYLTGMLFAVRAQKAGYEGGIADIGLQVASTGARVFAAIKGAVDAGFDVPVGEAILPDDDRCNGAHIAEYDERFAGLVENVEATKDAIMKELE	174	F	R	R	R	R	R	Y	0
Methanocorpusculum parvum	Archaea;Euryarchaeota;Stenosarchaea group	1.70913	A0A2A2HLL2_9EURY	50S ribosomal protein L18	rpl18 ASJ83_07110	MAINGRYFVQFRRRREGRTDYYQRQRLIVSGRNRMVVRKTNRHIIIQLIAAQMDGDYTLVHVNSRDLVNYGYKGYLGNTPAAYLTGMLFAVRAQKAGYEGGIADLGLQVASTGARVFAAIKGAVEAGFDVPVGESILPDDDRCNGAHIAEYDERFGDLVENVEATKDAIMKELE	174	F	R	R	R	R	R	Y	0
Methanoculleus bourgensis	Archaea;Euryarchaeota;Stenosarchaea group	2.78977	A0A162QFW0_9EURY	50S ribosomal protein L18	rpl18p rpl18 MBBA_2093	MATGPRYFVPFRRRHEGKTDYYKRMSLLSSGMPRMVVRKTNRQIIAQLVVPGDEGDQTLVAAYSTELAGYGYEGSTASTPAAYLTGMLFAVKALNAGYDEGILDIGLARAKPGARVFAALKGAVDGGLDIPYGESILPDEERLKGAHIAGYAPERAENLVANVEAVALAIKKELV	175	F	R	R	R	H	K	Y	2
Methanoculleus chikugoensis	Archaea;Euryarchaeota;Stenosarchaea group	2.64916	A0A1M4MNJ3_9EURY	50S ribosomal protein L18	rpl18 L21_2384	MATGPRYFVPFRRRHEGKTDYYKRMSLLSSGTPRMVVRKTNRQIIVQLVVPETEGDRTLVAAYSTELAGYGYEGSNASTPAAYLTGMLFAVKALNEGYDEAILDIGLARAKPGARVFAALKGAVDAGLDVPYGESILPDEERLKGAHIVEFAPEQAGDLVANVEATALAIKKELV	175	F	R	R	R	H	K	Y	2
Methanoculleus marisnigri	Archaea;Euryarchaeota;Stenosarchaea group	2.4781	RL18_METMJ	50S ribosomal protein L18	rpl18 Memar_0583	MATGPRYFVPFRRRHEGKTDYYKRMSLLSSGTPRMVVRKTNRQIIVQLVVPEVEGDSTLVAAYSAELAGYGYEGSTASTPAAYLTGMLFAVKALNAGYGEAILDIGLARAKPGARVFAALKGAVDAGLDVPYGESILPDEERLKGAHIAEYAPERAGDLVTNVEAVALAIKKELV	175	F	R	R	R	H	K	Y	2
Methanoculleus sediminis	Archaea;Euryarchaeota;Stenosarchaea group	2.48972	A0A0H1R2D9_9EURY	50S ribosomal protein L18	rpl18 SZ63_01950	MATGPRYFVPFRRRHEGKTDYYKRMSLLSSGTPRMVVRKTNRQIIVQLVVPEVEGDRTLVAAYSAELADYGYEGSTASTPAAYLTGMLFAVKALNAGYDEGILDIGLARAKPGARVFAALKGAVDAGLDVPYGESILPDEERLKGAHIAEYAPERAGNLVTNVEAVALAIKKELV	175	F	R	R	R	H	K	Y	2
Methanoculleus thermophilus	Archaea;Euryarchaeota;Stenosarchaea group	2.22323	A0A1G8ZJV6_9EURY	50S ribosomal protein L18	rpl18 SAMN04488571_104230	MATGPRYFVPFRRRHEGKTDYYKRMALLSSGTPRMVVRKTNRQIIVQLIVPEIEGDRTLVAAYSTELVKYGYKGSTSCTPAAYLTGMLFAVKALNAGYDEAILDIGLARAKPGARVFAALKGAVDAGLDVPHGESVLPDEDRLKGAHIAGYAPERAGDLVENVEAVAQAIKKELV	175	F	R	R	R	H	K	Y	2
Methanodesulfokores washburnensis	Archaea;TACK group;Candidatus Korarchaeota	2.94206	A0A3R9PK18_9ARCH	50S ribosomal protein L18	rpl18 D6D85_04415	MIKIVRRRIEGKTDYRRRLALLKSGKTRLVVRKTNRYIIVQFIDYNKNGDMVRAYAVSKELLRYGWKHGTKNVPAAYLTGYLAGLRAIKEGISEAVLDIGRHPSTKGSRLYAALKGAVDAGISVNYGEEILPDESRIKGSHIAEYARIIKEENEEEFKRRFSDILKRGGDPLLIEKDFEDVLNRIREVTS	190	V	R	R	R	I	K	Y	3
Methanofollis liminatans	Archaea;Euryarchaeota;Stenosarchaea group	2.4751	J1L0B8_9EURY	50S ribosomal protein L18	rpl18 Metli_0464	MATGARYFVPFRRRKEGRTDYHVRTKLLLSGIPRMVVRRTNRQIICQLVVPGDQGDQTLISAYSAELKAFGYEGSFSGTPAAYLTGMLFATKALAAGYEEAILDIGLARAQKGARVFAALKGAVEAGLEIPHGESVLPDDERTSGAVIAEFAPERAGNLVENVEEVAKAIMKEQE	175	F	R	R	R	K	R	Y	1
Methanohalarchaeum thermophilum	Archaea;Euryarchaeota;Methanonatronarchaeia	2.14131	A0A1Q6DX16_9EURY	50S ribosomal protein L18	rpl18 BTN85_1409	MNSRERIPPKRRREGKTDYSQRLDLLKSGKPRLVVRKTNKHFRAQLVIPSEEGDNVITQAHTKNLEEYGWKASTSNTPAAYLVGYLAGKKIKSRDITEVIPDIGLDPITKGSSLFAVIEGVRDAGISAPVSEKIIPSKDRIRGEHIASYAESKEKEFNSYEIDPSKLPDHFEEIKNNINQDFGE	184	P	K	R	R	R	K	Y	3
Methanohalobium evestigatum	Archaea;Euryarchaeota;Stenosarchaea group	2.40623	D7E8R6_METEZ	50S ribosomal protein L18	rpl18 Metev_0839	MATGPRYNVPFRRRREGRTDYHQRLRLLLSDEDRVVVRKSLNNIQIQLITPESDGDDVLLSATSTELKKYGYEESTGNITAAYLTGLLFGLKALDEGYETGVLDIGLHSSSAGSRIYASLNGIVDAGMDVPHNPSIFPSEERIRGEHVAEYMDKSSLPEQFDATQEKIYSEFS	173	F	R	R	R	R	R	Y	0
Methanohalophilus euhalobius	Archaea;Euryarchaeota;Stenosarchaea group	1.9403	A0A285EZZ0_9EURY	50S ribosomal protein L18	rpl18 B0H22_101172 EDD83_01025 SAMN06295989_102157	MATGPRYKVPFRRRREGRTDYHQRLRLLLSKENRLVVRKSIRNVRIQLVIPNNEGDETLVSAISGELGKYGYEGSTSNTTAAYLTGLLFGNKALAEGYETGVLDIGLQSPSAGCKVYAALKGVVDSGMDIPHNPAVFPSDERISGEHVAEYLEGSNLPEVFEATKEKILSDFN	173	F	R	R	R	R	R	Y	0
Methanohalophilus halophilus	Archaea;Euryarchaeota;Stenosarchaea group	2.02296	A0A1L3Q313_9EURY	50S ribosomal protein L18	rpl18 BHR79_06925 EFE40_03320 SAMN04515625_1125	MATGPRYKVPFRRRREGRTDYHQRLRLLLSKENRLVVRKSIRNVRIQLVIPNNEGDETLVSAISGELGKYGYEGSTSNTTAAYLTGLLFGNKALAEGYETGVLDIGLQSPSAGCKVYAALKGVVDSGMDIPHNPAVFPSDERISGEHVAEYLEGSNLPEVFEATKEKILSDFN	173	F	R	R	R	R	R	Y	0
Methanohalophilus mahii	Archaea;Euryarchaeota;Stenosarchaea group	2.01242	D5E6Q8_METMS	50S ribosomal protein L18	rpl18 Mmah_1347	MATGPRYKVPFRRRREGRTDYHQRLRLLLSKENRLVVRKSIRNVRIQLVIPNNEGDETLVSAISGELGKYGYEGSTSNTTAAYLTGLLFGNKALAEGYETGVLDIGLQSPSAGCKVYAALKGAVDSGMDIPHNPAVFPSDERISGEHVAEYLEGSNLPEVFEATKEKILSDFN	173	F	R	R	R	R	R	Y	0
Methanohalophilus portucalensis	Archaea;Euryarchaeota;Stenosarchaea group	2.08889	A0A2D3C562_9EURY	50S ribosomal protein L18	rpl18 BKM01_03190	MATGPRYKVPFRRRREGRTDYHQRLRLLLSEENRLVVRKSIRNVRIQLVIPNNEGDETLVSAISGELGKYGYEGSTSNTTAAYLTGLLFGNKALAEGYETGVLDIGLQSPSAGCKVYAALKGVVDSGMDIPHNPAVFPSDERISGEHVAEYLEGSNLPEVFEATKEKILSDFN	173	F	R	R	R	R	R	Y	0
Methanolacinia petrolearia	Archaea;Euryarchaeota;Stenosarchaea group	2.84329	E1RKL6_METP4	50S ribosomal protein L18	rpl18 Mpet_2207	MATGPRYFVSFRRRREGKTNYYSRLKLLLSGKPRMVVRKTNRHIICQLVEAKMEGDRTLVAANSSELVKYGYKGSLANTPAAYLTGMLFAVKAFNAGYETAILDIGLHRATYGAKVFAALRGAVDAGLDIPHNPDILPADERVKGSHIAEYAPERAGDLVENVEAVQDAIMKELK	175	F	R	R	R	R	K	Y	1
Methanolobus profundi	Archaea;Euryarchaeota;Stenosarchaea group	3.1072	A0A1I4U5E9_9EURY	50S ribosomal protein L18	rpl18 SAMN04488696_2574	MATGPRYKVAFRRRREGRTDYHQRLRLLLSKEDRVVVRKSSRHMQVQLVAPKPEGDVTLSAAVSKELAKYGYNASTGNTTAAYLTGLLFGYRALSKGYDYGVLDIGLQASSSGSRVYATLKGIVDAGFEIPHDSSVLPSDERVRGEHVAEYMEDSNLPELFDAVKEKISAEFN	173	F	R	R	R	R	R	Y	0
Methanolobus psychrophilus	Archaea;Euryarchaeota;Stenosarchaea group	3.07277	K4MBB2_9EURY	50S ribosomal protein L18	rpl18 Mpsy_1127	MVVRKSSKHMQVQLVAPTPEGDVTLSSAISTELKKYGYDASTGNTTAAYLTGLLFGYRAQANGHEYGILDLGLQVASPGSRVYATLKGIVDAGFEIPHNPSILPSDERIRGEHIAEYMEGSNLPELFDTVKEKISADFN	139	-	-	-	-	-	-	-	7
Methanolobus tindarius	Archaea;Euryarchaeota;Stenosarchaea group	3.15188	W9DSU0_METTI	50S ribosomal protein L18	rpl18 MettiDRAFT_2149	MATGPKYKVAFRRRREGRTDYHQRLRLLLSKEDRVVVRKSSRHMQVQLVAPKPEGDVTLSTAISTELKKYGYDAPTGNTTAAYLTGLLFGYKALSEGYDYGVLDIGLQASSSGSRVYATLKGIVDAGFEIPHDSSVLPSDERVRGEHVAEYMEGSNLPELFDAVKEKISAEFN	173	F	R	R	R	R	R	Y	0
Methanolobus vulcani	Archaea;Euryarchaeota;Stenosarchaea group	2.94791	A0A1G7MT84_9EURY	50S ribosomal protein L18	rpl18 SAMN04488589_1010	MATGPKYKVAFRRRREGRTDYHQRLRLLLSKEDRVVVRKSSRHMQVQLVAPKPEGDVTLSAAISTELKKYGYDAPTGNTTAAYLTGLLFGYRALSKGYDYGVLDIGLQASSSGSRVYATLKGIVDAGFEIPHDSSVLPSDERVRGEHVAEYMEDSNLPELFDAVKEKISAEFN	173	F	R	R	R	R	R	Y	0
Methanomassiliicoccales archaeon	Archaea;Euryarchaeota;Diaforarchaea group	0.640223	A0A1V4TIJ5_9EURY	50S ribosomal protein L18	rpl18 A4E30_01142	MAQGPRYKVAFRRRREGRTDYRQRQRLLRARVPRAVVRTSLRHVSVQIVEFDAQGDQVLVTAHSRELLEMGWDKATGNVPAAYLTGYLAGKKAVAKGVNEAVLDIGLKVPAKGATVFAALKGMVDAGMKIPHGKEVLPSKERLAGKHIGDDVEKMIKDIKTRMEAN	166	F	R	R	R	R	R	Y	0
Methanomassiliicoccus intestinalis	Archaea;Euryarchaeota;Diaforarchaea group	1.93165	R9T8Y4_METII	50S ribosomal protein L18	rpl18 MMINT_04520	MATGPRYRVAFRRRREGKTDYRQRQRLLRSRIPRAVVRMSSKNTYIQFIAYDEIGDKVLASASSKELTKFGWTAPTGNLPAAYLTGYLAGLRAVKNDADEAVLDIGLRTPVKGGNLFAALKGMLDAGVDVPHGDEVIPSEDRLAGKHISDDLEAMIEEVKSRMEAD	166	F	R	R	R	R	K	Y	1
Methanomethylophilus alvus	Archaea;Euryarchaeota;Diaforarchaea group	1.6668	A0A3G3II45_9EURY	50S ribosomal protein L18	rpl18 BKD89_06820	MATGPRYKVAFRRRREGRTNYYTRKKLLSSHEVRAVVRRSNKNITVQFVDFTMGGDVVLAAADTKQLKKFGWENSCSSIPAAYLVGYAAGLRAKKADIEYAVLDIGMQNPQHGGVLFAVAKGMIDAGLEIPVSEDVLPDEDRLNGKHIDDKIEADVNSVKQKLEAE	166	F	R	R	R	R	R	Y	0
Methanomethylovorans hollandica	Archaea;Euryarchaeota;Stenosarchaea group	2.71401	L0KZR3_METHD	50S ribosomal protein L18	rpl18 Metho_2006	MATGPRYKVAFRRRREGRTNYHQRLKLLLSKEDRVVVRKSSKHIQVQLIAPKPEGDVTLSSTISTELKKYGYDASTGNTPAAYLTGLLFGYRTLSKGYDYGILDIGLQASSPGSRVYAVLKGIVDSGLEVPHDPSVFPSDERIRGEHIAEYMERSNLPELFDTVKEKISSDFN	173	F	R	R	R	R	R	Y	0
Methanomicrobiales archaeon	Archaea;Euryarchaeota;Stenosarchaea group	1.89892	A0A2I0PE14_9EURY	50S ribosomal protein L18	rpl18 CVV32_09185	MATGPRYFVPFRRRREGKTDYYQRTRLVVAESPRMVVRKTNRHIIIQLVTAEMEGDKTLVAANSAELEKYGYKGSTSNTPAAYLTGMLFAAKAKKARYDRAILDIGLNRATPGARVFAALKGAVEAGLEIPHGEEILPSDERVRGAHIAAYNKEAGDIVGVVEQVAAAIKKELV	174	F	R	R	R	R	K	Y	1
Methanonatronarchaeum thermophilum	Archaea;Euryarchaeota;Methanonatronarchaeia	1.51314	A0A1Y3GC52_9EURY	50S ribosomal protein L18	rpl18 AMET1_0478	MTERIPLKRRIKDKTDYSQRLELLKSGKPRLVVRRSQKYFTVQIARYDHQTASDHIICGCNSKNLNKYGWKASGGNTSAAYLTGYKCGLKALNKDINTAIPDIGVNRISKGSNLFAAIKGAADAGLQTPINEEIAPSEERIRGEHIANYAEKGDFSQYREKGLDPAELPTHFETVKQNIKQEIGD	185	L	K	R	R	I	K	Y	4
Methanoperedenaceae archaeon	Archaea;Euryarchaeota;Stenosarchaea group	2.91322	A0A315XFY4_9EURY	50S ribosomal protein L18	rpl18 C3F06_08515	MATGSRYKVKFRRVRMGKTDYRARKQLLISKKPRLVIRKSLKNTQVQIIVPQPAGDVTLVCANTQDLKKYGYTAPTGNITSAYLAGLLLGYRAKKKGQTEAITDLGLYHTTKGGLLFAALKGAIDAGLEIPHDPKIFPSEDRIMGKHIDKYRKTNIVEQFQAVKQKIEGEFR	172	F	R	R	V	R	K	Y	2
Methanoperedens nitroreducens	Archaea;Euryarchaeota;Stenosarchaea group	3.52474	A0A062VC56_9EURY	50S ribosomal protein L18	rpl18 ANME2D_00355	MATGPRYRVQLRRAREGKTDYRARKQLLISKKPRLVVRKSLNHTTIQLILPAKEGDVTLASATTVELKKYDYTGGTGNIPSAYLAGLLLGYRAKKTGQTEAILDLGLYHTTGGGILYAALKGAVDAGLDIPHNPEVFPSEDRIMGEHIDRYRKTNIKEQFEAAKQKIQGEFR	172	L	R	R	A	R	K	Y	3
Methanophagales archaeon	Archaea;Euryarchaeota;Stenosarchaea group	3.18251	A0A368TEA8_9EURY	50S ribosomal protein L18	C5S53_13670	MMQLVLFDQVGDKTFVSSTSSELKRFGYEGGTSNIPAAYLTGLLFGKKAKEAGFDEAIFDTGLQTPNHCSKEYAALKGVVNSGIEIPHDPAVFPPDERVRGEHIATFKQDPSIVDNFEAVKKGILAESEENK	132	-	-	-	-	-	-	-	7
Methanoplanus limicola	Archaea;Euryarchaeota;Stenosarchaea group	3.20095	H1YWP7_9EURY	50S ribosomal protein L18	rpl18 Metlim_2753	MATGPRYFVAFRRRREGKTDYYKRSKLVVSGKPRMVVRITNRQVICQLVEAGLEGDRTLVAAYSGELEKFGYKGYSGNTPAAYLTGMLFAVKAFNAGYEEAILDIGLHRATYGAKVFAALKGAVAAGLNIPHGEEILPDDDRVKGAHIVAYQPEKAGDLKENVEAAEDAIMKELK	175	F	R	R	R	R	K	Y	1
Methanoplasma termitum	Archaea;Euryarchaeota;Diaforarchaea group	1.48867	A0A0A7LCT2_9EURY	50S ribosomal protein L18	rpl18 Mpt1_c09430	MATGPRYKVAFRRRREYRTDYYARKRLLRSGESRAVVRRSNRNVTVQFVDFDMGGDIVRAAATTKELRKMGWEYSCSSIPAAYLVGYLAGKRALKNGIEYAVLDIGMQNPKHGGVLFATVKGMTDAGLEVPHSKDIVPTKDRINGKHIDGGIEAAIKSVKKKMEAD	166	F	R	R	R	R	R	Y	0
Methanopyrus kandleri	Archaea;Euryarchaeota;Methanopyri	1.69497	RL18_METKA	50S ribosomal protein L18	rpl18 rplR MK0030	MIALATGPRYRVPFRRRREGKTNYYKRRELIKADAPRLVARKTLNHNIAQIVDFAPHGDVTLASAHSIELRNKFGWKGHCGNTPAAYLTGYLCGLRALERGIERAVIDIGLHRPVRGSRVFAMLKGALDAGMDIPHGEEVLPPEDRIRGEHIANLARQIKEEDPEEYERRFSKYLERGLKPEELPEHFEEVKSKIEEEFGGA	202	F	R	R	R	R	K	Y	1
Methanoregula boonei	Archaea;Euryarchaeota;Stenosarchaea group	2.54294	RL18_METB6	50S ribosomal protein L18	rpl18 Mboo_0551	MATGPRYLVAFRRRREGRTDYYQRTKLVVADAPRMVVRRTNRHIIVQLVTAEMEGDKTLVSANSAELEKYGYTGATANTPAAYLTGLLFAAKAKKAGQDSAILDIGLNRATPGARVFAALKGAVDGGLEIPYGESILPSEDRLKGEHIAAYNEKAGDIVKNVEQVAAAIKKELV	174	F	R	R	R	R	R	Y	0
Methanoregula formicica	Archaea;Euryarchaeota;Stenosarchaea group	2.82086	L0HK01_METFS	50S ribosomal protein L18	rpl18 Metfor_2636	MATGSRYFVPFRRRREGKTDYYQRTRLVVADVPRMVVRKTNRHIIVQLVTAEMDGDRTLVAANSKELEQYGYKGSTSNTPAAYLTGMLFAVKAKKAQQDSAILDIGLNRATPGARVFAALKGAVDAGLDIPYGEDILPSEDRLKGAHIAAYNKNAGDIVKIVEQVAAAIKKEMA	174	F	R	R	R	R	K	Y	1
Methanoregulaceae archaeon	Archaea;Euryarchaeota;Stenosarchaea group	2.67945	A0A3N5MP73_9EURY	50S ribosomal protein L18	rpl18 EHM53_05870	MATGPRYFVPFRRRREGRTDYYQRTKLIVADVPRMVVRKTNRHIIVQLVTAELDGDRTLVAANSAELEKYGYKGSTSSTPAAYLTGMLFAAKAKKAEQGSAILDIGLNRATPGARVFAALKGAVEAGLEIPHGEEILPSDDRAKGAHIAAYNKNAGDIVSNVEQVADAIKKEMA	174	F	R	R	R	R	R	Y	0
Methanosaeta harundinacea	Archaea;Euryarchaeota;Stenosarchaea group	2.57103	G7WMQ8_METH6	50S ribosomal protein L18	rpl18 Mhar_0457	MATGPRYKVPFRRRREGRTDYHFRYKLILSRKPRLVIRKGNKNISLQLIVAEPVGDRTLLTVNSQELKKLGFDQNTGNVPAAYLTGLLFGKRMKAMGGTEAILDMGIHANTRGNRIYSALKGVVDAGIEIPHSPEIFPDDERIRGETIEAYRGVEFVAQFDAVREKILG	169	F	R	R	R	R	R	Y	0
Methanosalsum natronophilum	Archaea;Euryarchaeota;Stenosarchaea group	1.53302	A0A424YRZ0_9EURY	50S ribosomal protein L18	D5R95_07875	MATGPRYKVAFRRRREGRTNYHQRLKLILSKQNRVVARKSSKHMQIQLVKAHSNGDTTLCTATSTQLKKYGYEGSTGNTPAAYLTGLLFGYKAQEEGYTDGILDIGLQASSKGSRVYASLKGIVDSGFDIPHSSEIFPSDERIRGEHIQGSDLSDQVEAAKEKIVSEFS	169	F	R	R	R	R	R	Y	0
Methanosalsum zhilinae	Archaea;Euryarchaeota;Stenosarchaea group	2.13844	F7XMP5_METZD	50S ribosomal protein L18	rpl18 Mzhil_1210	MATGPRYKVAFRRRREGRTNYHQRLKLILSKQNRVVVRKSSKHIQIQLVNSRLEGDVTLSSAVSTELNKYGYEGSTGNTTAAYLTGLLFGYKALKEGYDSGILDIGLQASSKGSRVYAALKGTVDAGLDIPHNPEIFPSDDRIKGEHVDEYIEGSNLSEQFEAAREKILSDFN	173	F	R	R	R	R	R	Y	0
Methanosarcina acetivorans	Archaea;Euryarchaeota;Stenosarchaea group	5.75149	RL18_METAC	50S ribosomal protein L18	rpl18 MA_1091	MATGPRYKVPFRRRREGRTNYHLRLKLLLSRQDRVVVRKSSRNVQIQLIAPTPDGDITYSSAVSNELAKYGYTGATGNTTAAYLTGLLFGLKSLQKGYEGGILDIGLQASSAGSRVYAALKGVVDSGFEIPCSPEVFPPDERIRGEHIAGYREESSDLPEQFEATKEKIFAEFS	174	F	R	R	R	R	R	Y	0
Methanosarcina barkeri	Archaea;Euryarchaeota;Stenosarchaea group	4.56045	A0A0E3QHL5_METBA	50S ribosomal protein L18	rpl18 MSBRW_0905	MVVRKSARNVQIQLIAPTPEGDITYSSAVSSELAKYGYTGVTGNTTAAYLTGLLFGLKSLKKGYEGGILDIGLQASSAGSRVYAALKGIVDSGFEVPCSPEVFPSDERIRGEHIAEYREESSDLPEQFEATKEKIFAEFS	140	-	-	-	-	-	-	-	7
Methanosarcina horonobensis	Archaea;Euryarchaeota;Stenosarchaea group	5.01861	A0A0E3WVF3_9EURY	50S ribosomal protein L18	rpl18 MSHOH_3207	MATGPRYKVPFRRRREGRTNYHLRLKLLLSRQDRVVVRKSARNVQIQLIAPTPEGDITYSSAVSSELAKYGYTGATGNTTAAYLTGLLFGLKSLQKGYEGGILDIGLQASSAGSRVYAALKGIVDSGFEIPCNPDVFPSDERIRGEHIAEYRDESSDLPEQFEATKEKIFAEFS	174	F	R	R	R	R	R	Y	0
Methanosarcina lacustris	Archaea;Euryarchaeota;Stenosarchaea group	4.13981	A0A0E3S471_9EURY	50S ribosomal protein L18	rpl18 MSLAZ_2563	MATGPRYKVPFRRRREGRTNYHLRLKLLISKRDRVVVRKSARNVQIQLVAPTQDGDITYSSAVSSELAKYGYTGATGNTTAAYLTGLLFGLKTLQKGYEGGILDIGLQASSKGSRVYAVLKGIVDAGFDIPCSPEVFPSEERIRGEHIAAYREESSDLPEQFEATKVKIFAEFS	174	F	R	R	R	R	R	Y	0
Methanosarcina mazei	Archaea;Euryarchaeota;Stenosarchaea group	4.14282	RL18_METMA	50S ribosomal protein L18	rpl18 MM_2143	MATGPRYKVPFRRRREGRTNYHLRLKLLLSGQDRVVVRKSARNVQIQLLAPTPEGDITYSSAVSSELAKYGYTGATGNTTAAYLTGLLFGLKSLQKGYEGGILDIGLQASSAGSRVYAALKGIVDSGFEIPCSSDVFPSDERIRGEHIAEYREESSDLPEQFEATKEKIFAEFS	174	F	R	R	R	R	R	Y	0
Methanosarcina siciliae	Archaea;Euryarchaeota;Stenosarchaea group	5.01756	A0A0E3PHR8_9EURY	50S ribosomal protein L18	rpl18 MSSIH_2925	MATGPRYKVPFRRRREGRTNYHLRLKLLLSRQDRVVVRKSARNVQIQLIAPTPEGDTTYSSAVSSELAKYGYTGATGNTTAAYLTGLLFGLKSLQKGYEGGILDIGLQASSAGSRVYASLKGIVDSGFEIPCSSEVFPSNERIRGEHIAEYREESSDLPEQFEATKEKIFAEFS	174	F	R	R	R	R	R	Y	0
Methanosarcina spelaei	Archaea;Euryarchaeota;Stenosarchaea group	5.0886	A0A2A2HTM1_9EURY	50S ribosomal protein L18	rpl18 ASJ81_05210	MATGPRYKVPFRRRREGRTNYHLRLKLLLSKQDRVVVRKSTRNVQIQLIAPTPEGDITYSSAVSSELAKYGYTGATGNTTAAYLTGFLFGLKSLKKGYEGGILDIGLQASSAGSRVYAALKGIVDSGFEVPCSPEVFPSDERVRGEHIAEYREESSDLPEQFEATKEKIFAEFS	174	F	R	R	R	R	R	Y	0
Methanosarcina thermophila	Archaea;Euryarchaeota;Stenosarchaea group	3.12738	A0A3G9D138_METTE	50S ribosomal protein L18	rpl18 MESMT1_2721	MATGPRYKVPFRRRREGRTNYHLRLKLLLSKRDRVVVRKSARNIQIQLIAPTPDGDITYSSAISSELARYGYTGATGNTTAAYLTGLLFGLKSLKKGYEGGILDIGLQASSAGSRVYAALKGIIDSGFDVPCNPEVFPSDERIRGEHIAEYREESSDLPEQFEATKEKIFAEFS	174	F	R	R	R	R	R	Y	0
Methanosarcina vacuolata	Archaea;Euryarchaeota;Stenosarchaea group	4.56388	A0A0E3Q1R1_9EURY	50S ribosomal protein L18	rpl18 MSVAZ_0876	MATGPRYKVPFRRRREGRTNYHLRLKLLLSRQDRVVVRKSARNVQIQLIAPTPEGDITYSSAASSELAKYGYTGSTGNTTAAYLTGLLFGLKSLNKGYEGGILDIGLQASSAGSRVYAALKGIVDSGFEVPCSPEVFPSEERIRGEHIAEYREESSDLPEQFEATKEKIFAEFS	174	F	R	R	R	R	R	Y	0
Methanosarcinales archaeon	Archaea;Euryarchaeota;Stenosarchaea group	2.6561	A0A257AI32_9EURY	50S ribosomal protein L18	rpl18 B6U67_00140	MARGPGYKVAFRRRREGRTNYHSRRKLIISGKPRLVIRKSLKHTQIQLVTAEQGGDKTHVSAISTELKKYGYTCSTSNTSAAYLTGLLMGYRMLDSGLGSAILDIGLHPAIKGSRVYAAVKGARDAGVDIPCDERVFPSDERIHGQAAAEYNGNEIPAQFEAAVENINNLYEE	173	F	R	R	R	R	R	Y	0
Methanosarcinales archeaon	Archaea;Euryarchaeota;Stenosarchaea group	1.34075	A0A101F4M2_9EURY	50S ribosomal protein L18	rpl18 XD62_0568	MATGPGYRVPFRRRREGRTNYRKRLALLLSNKPRMVVRKSNRDVLIQLVEFSREGDRTVLTCSARMLRRYGAEPPFKSVPAAYLTGLLFGYRALEAGYEEAVLDIGLATSTKGGKVYAAVKGALDAGLHVPCDEEMFPDETRLRGEHIRDYRGVDVPSVVETVKQNILKEYGDGR	175	F	R	R	R	R	R	Y	0
Methanosphaera cuniculi	Archaea;Euryarchaeota;Methanomada group	1.9282	A0A2A2HB51_9EURY	50S ribosomal protein L18	rplR rpl18 ASJ82_04275 MSCUN_13730	MARSATYKVHFKRRREGKTNYNQRYKLVDLNKTRMVVRVTSNHTIIQLIKIGENGDETLVSANSKQLKEFGWLGNGKNTSAAYLTGYLFGKKALAEGFDETILDIGLQPSIRGTKIYAALKGALDAGLEVPHNDVVLPDESRIRGEHIAEYAKSMDEDEKNVKFANYIRCGLSPEEIPDHFESVKEKIDEATQ	193	F	K	R	R	R	K	Y	2
Methanosphaera stadtmanae	Archaea;Euryarchaeota;Methanomada group	1.7674	RL18_METST	50S ribosomal protein L18	rpl18 Msp_0889	MARGATYKVQFKRRREGKTNYNKRYKLVDLDKTRMVVRITSNHTITQLVKIGENGDETLVSATSKNLKEFGWLGNGKNTSAAYLTGYLFGKKALNEGYDETILDIGVQPSIKGTKIYAVLKGALDAGLYIPHNDSILPEDSRIRGEHIAQYAESMDDDEKNAKFANYIRCGLSPEEIPDHFESVKNKIDEATQ	193	F	K	R	R	R	K	Y	2
Methanosphaerula palustris	Archaea;Euryarchaeota;Stenosarchaea group	2.92292	RL18_METPE	50S ribosomal protein L18	rpl18 Mpal_0461	MAVGPRYFVPFRRRREGKTDYYKRGKLIVAEQPRMVVRKTNRHIIVQMIVAEMEGDKTLVTANSAELLDYGYKGSTSNTPAAYLTGMLFAVKALNADHPAAILDIGLNRATYGAKVFAALKGAVEAGLDVPHGEEILPADERVKGEHIAAYAPDRAGDLVENVESAAQTIMKELA	175	F	R	R	R	R	K	Y	1
Methanospirillum hungatei	Archaea;Euryarchaeota;Stenosarchaea group	3.54474	RL18_METHJ	50S ribosomal protein L18	rpl18 Mhun_2234	MATGPRYFVAFRRRREGRTNYHARTRLVVATKPRMVVRKTNRHIICQIITAHMEGDRTHVAANSSELRKFGYEGSLNNTPAAYLTGMLLAVRALKAGQEGAILDIGLHRATPGARVFAALKGAVEAGFDIPHNEEILPADERCKGEHIAEYAPDRAGNLPANVAATVDAIMGELN	175	F	R	R	R	R	R	Y	0
Methanospirillum lacunae	Archaea;Euryarchaeota;Stenosarchaea group	3.7437	A0A2V2MUE4_9EURY	50S ribosomal protein L18	rpl18 DK846_13605	MATGPRYFVSFRRRREGRTDYHARHKLVVSVRPRMVVRKTNKHIICQMVTAHLEGDRTHVTANSADLRKFGYKGSLCNTPAAYLTGILFAVRSLNAGKDAAILDIGLHRASPGARVFAALKGAAEAGLDIPHSEEILPSDERCNGEHIAAYAPDRAGVLPANVAATRDAIMGELN	175	F	R	R	R	R	R	Y	0
Methanospirillum stamsii	Archaea;Euryarchaeota;Stenosarchaea group	3.74074	A0A2V2NDA7_9EURY	50S ribosomal protein L18	rpl18 DLD82_10140	MATGPRYFVSFRRRRDGRTNYHARTKLVVATRPRLVVRKTNRHIICQIVTAHMEGDKTHVAVNSSELRKFGYEGSLNNTPAAYLTGMLLAVRALKVGQEGAIMDIGLHRATRGARVFAALKGAVEAGFDIPHNEEILPADERCKGEHIAAYAPDRAGSLPANVAATVDAIMGELN	175	F	R	R	R	R	R	Y	0
Methanothermobacter defluvii	Archaea;Euryarchaeota;Methanomada group	1.70956	A0A371NC29_9EURY	50S ribosomal protein L18	rpl18 C7452_1562	MAHGPRYKLAFRRRREGKTDYRARYKMVETGKSRLVVRITTYHVIAQIINVGMNGDETLVSAHSKQLQKMGWLGGTSNTAAAYLTGYLCGKRALKEGIEEAVLDIGLRPAIRGSKVFAALKGAVDAGLNVPHGESVLPDESRIRGEHIREYAESLDEEELRKRFSKYLERGLSPVDLPEHFDEIKKRIDEEV	192	F	R	R	R	R	K	Y	1
Methanothermobacter marburgensis	Archaea;Euryarchaeota;Methanomada group	1.63914	D9PV59_METTM	50S ribosomal protein L18	rpl18 rpl18p MTBMA_c05110	MAHGPRYKMAFRRRREGKTDYRARYKMVETGKSRLVVRITTYHVIAQIINVGMDGDETLVSAHSKQLQKMGWLGGTSNTAAAYLTGYLCGKRALKAGIEEAVLDIGLRPAIRGSKVFAALKGAVDAGLKVPHGESVLPDESRIRGEHIKEYAESLDEEERKKRFSRYLERGLSPEDLPEHFEEIKNRIDEEV	192	F	R	R	R	R	K	Y	1
Methanothermobacter tenebrarum	Archaea;Euryarchaeota;Methanomada group	1.46787	A0A328PJG2_9EURY	50S ribosomal protein L18	rpl18 DPC56_00935	MAYGPRYRLPFRRRREGKTDYKARYKLVDAGKLRFIVRVTNYHVITQIAKVGKIGDETLISAHSKQLQKLGWLANTNNISAAYLTGYLCGKKALKEGITEAVLDIGLRPPVKGSRIFAALKGAVDAGLKVPHSESILPDESRIRGEHIAEYAKSLDETEAKKKFSKYFERGLSPTRLPEHFEEIKKKIDEVIS	193	F	R	R	R	R	K	Y	1
Methanothermobacter thermautotrophicus	Archaea;Euryarchaeota;Methanomada group	1.75138	RL18_METTH	50S ribosomal protein L18	rpl18 MTH_22	MAHGPRYKLAFRRRREGKTDYRARYKMVETGKSRLVVRITTYHVIAQIINVGMNGDETLVSAHSKQLQKMGWLGGTSNTAAAYLTGYLCGKRALKEGIEEAVLDIGLRPAIRGSKVFAALKGAVDAGLNVPHGESVLPDESRIRGEHIMEYAESLDEEELRKRFSKYLERGLSPVDLPEHFDEIKKRIDEEV	192	F	R	R	R	R	K	Y	1
Methanothermobacter wolfeii	Archaea;Euryarchaeota;Methanomada group	1.68689	A0A1M4MR03_METWO	50S ribosomal protein L18	rpl18 MWSIV6_0475	MAHGPRYKMAFRRRREGKTDYRARYKMIETGKPRLVVRITTYHVIAQIINVGMEGDETLVSAHSKQLQKMGWKGATANTAAAYLTGYLCGKRALKAGITEAVLDIGMRPAIRGSKVFAALKGAVDAGLNVPHGEAILPDESRIRGEHIKEYAESLDDEEMQKRFSRYLERGLSPVDLPEHFDEIKKRIDEEV	192	F	R	R	R	R	K	Y	1
Methanothermococcus okinawensis	Archaea;Euryarchaeota;Methanomada group	1.67745	F8AM76_METOI	50S ribosomal protein L18	rpl18 Metok_0785	MAHSAKYRVPFRRRREGKTNYRLRLKLLLSKKPRLVVRKSLNNIVAQLVAYDEIGDKILVSAHSRELVKMGYKGHCGNIPAAYLTGLLLGKKALKEGYEEAVLDLGLQSATKGAAVFAILKGAVDAGMDIPHSDDILPEDERINGSHVKQYAKLLKEEDEEKYKKQFSKYLEKGLNPENLPEHFEEIKEKVLSL	194	F	R	R	R	R	K	Y	1
Methanothermus fervidus	Archaea;Euryarchaeota;Methanomada group	1.24334	E3GZD8_METFV	50S ribosomal protein L18	rpl18 Mfer_0872	MAHGPRYRVPFRRKREGKTNYRTRMKLIESGKPRFVVRITNQHVIAQVIDVDFDGDKTLVSAHSKQLQKMGWLGNTKNTPAAYLTGFLCGKRAVKKGIKEAVLDIGLRTPTKGAKVFAALKGAVDAGMNIPHSEHIFPTEDRIKGEHIAKYAKLLDEEECKRKFSHYFKRGLPPTKLPEHFTEIKKKIIEAET	193	F	R	R	K	R	K	Y	2
Methanothrix soehngenii	Archaea;Euryarchaeota;Stenosarchaea group	3.02664	F4BZU4_METSG	50S ribosomal protein L18	rplE rpl18 MCON_2684	MATGPRYKVPLRRRKEGKTNYHVRYKLLLSKRPRVVVRKSNASTTLQLVVAELEGDKTLLTVNSRELKGFGFSSAVGNLPAAYLTGLLFGKKMLAIGVEGGVADIGLHASTKGNRIYAAIKGVVDAGVDVPHSPEIFPDEERIRGEHIKSYTGKDTVAQFEAAKEKILG	169	L	R	R	R	K	K	Y	3
Methanothrix thermoacetophila	Archaea;Euryarchaeota;Stenosarchaea group	1.87947	RL18_METTP	50S ribosomal protein L18	rpl18 Mthe_1709	MATGPRYRVPFRRRREGRTNYHVRYRLILSRKPRVVVRKGNANITIQLIIAELKGDRTLLTVSSKELRNYGFQHSTGNVPAAYLTGLLFGKKMLALGYNEGILDIGLHSNSRGSRVYAALKGVVDAGVDVPHSPEVFPDDSRIRGEVIRDYTGVDVVSQFEAAREKILG	169	F	R	R	R	R	R	Y	0
Methanotorris formicicus	Archaea;Euryarchaeota;Methanomada group	1.81878	H1KXW1_9EURY	50S ribosomal protein L18	rpl18 MetfoDRAFT_0634	MARDAKYRVPFRRRREGKTDFRQRLKLLLSEKPRLVARKTLNHIIAQIVLYDEKGDKTVVSAHSRELIKLGYKGHCGNLPSAYLTGLLLGRKAISKGYKEAVLDIGLHRATKGAAIFAVLKGALDAGMEIPYGEEVIPDEDRIRGAHIKAYAELLKNEDEEKYKRQFSKYLEKGLKPEELPEHFDEIKEKIMSSEL	196	F	R	R	R	R	K	F	2
Methanotorris igneus	Archaea;Euryarchaeota;Methanomada group	1.8542	F6BD81_METIK	50S ribosomal protein L18	rpl18 Metig_0899	MARDAKYRVPFRRRREGKTNYRKRLKLLLSGKPRLVARRTLNHIIAQVILYDEKGDRTVVSAHSRELIKLGYKGHCGNVPAAYLTGLLLGRKAISKGYKEAVLDIGLHRATKGAAVFAVLKGALDAGMEIPHGEEILPDESRIRGEHIKIYAELLKSEDEEKYKRQFSKYLEKGLKPEDLPEHFDEIKEKIMSLEL	196	F	R	R	R	R	K	Y	1
Micrarchaeota archaeon	Archaea;DPANN group;Candidatus Micrarchaeota	1.33387	A0A1F6QUD7_9ARCH	50S ribosomal protein L18	rpl18 A3K64_00550	MKKSFLIQFKRRREEKTNYRKRIGLLKSNKTRLVIRRSLSNITVQFVDFVPSGDKTIVTATSSELKKMGWNRTGNIPASYLTGLLAGKKAKDKKIEEAILDLGLQISTKGSRIYAALKGVLDSGIKVPYSEEILPSEDRIKGKHISKDLEKQFEEVKSKIVG	162	F	K	R	R	R	K	Y	2
Micrarchaeum acidiphilum	Archaea;DPANN group;Candidatus Micrarchaeota	1.01018	C7DIU6_MICA2	50S ribosomal protein L18	rpl18 UNLARM2_0984	MHKTIRRRRASALTNYAKRLALVKSRLDRLVIRKTNRGIIAQVVRYSEDGDKVLAHVNSSALRQYKWEPKCNIPTAYLTGMLLAKQSKGKVTGKLVLDNGLYRPIKSGVIFAALRGCVDGGLEVPNSVEFDESRLSGKHIAEFAKNTDKAKPGHQFSSYEKSKFDVKNIESIFNEVKKNIKT	182	R	R	R	R	A	L	Y	3
MSBL1 archaeon	Archaea;Euryarchaeota;unclassified Euryarchaeota	1.12322	A0A133VHI6_9EURY	50S ribosomal protein L18	rpl18 AKJ51_04545	MRKLTKSIQHRRRREKKTDYKKRLNLLKSGEKRLVVRKHINDTVAQIVGWNEDGDETVAQADGKQLMKIGWKGHPGNLPSAYLIGYLLGMKAGERDVESAVLDIGLQNVTKENRIYAVVKGVRDAGIDIPANESVLPSEGRIRGEHIEKYASQMSQSEKEKHFSKLLDKDLDPEEISGHFEQVKEKIEEKFE	192	H	R	R	R	R	K	Y	2
Nanoarchaeota archaeon	Archaea;DPANN group;Nanoarchaeota	1.09968	A0A2D6K5U0_9ARCH	50S ribosomal protein L18	rpl18 CMH61_01515	MRRVHKLVPYRRKRDRKTNYKKRLRLLLGGKPRLVVRITNTKIIAQIVKWDPKGDVVVAGVDSTVLKKDKWEGSFKNVKAAYKTGMIIAEKAAQKGVEEVILDAGFKQLRKGNRLSSFLKGTLDGGLQVPHSEKILPGGE	140	Y	R	R	K	R	K	Y	3
Nanoarchaeum equitans	Archaea;DPANN group;Nanoarchaeota	0.490885	RL18_NANEQ	50S ribosomal protein L18	rpl18 NEQ075	MAHGPRYRVPFRRRREGKTVYRKRLKLLLSGKPRLVVRRFNSNILAQLVEYDPKGDRVIFTIHSNVLKKYGWKGHRGNLPSAYLVGLIAGYEALKRGYKEAVLDIGRYKSTKGNALYAVLKGALDAGLNIPHSETILPSEDRIRGEHIANYAKMLKENEELYKKQFSRYLKEGLDPEQLPNHFEEVKQKIISQYQ	195	F	R	R	R	R	K	Y	1
Nanobsidianus stetteri	Archaea;DPANN group;Nanoarchaeota	0.593789	A0A2T9WV22_NANST	50S ribosomal protein L18	rpl18 DDW05_00035	MATGPTYIVKFRRRRENITDYKKRLKLLKSKKPRLVVRRFLNNILAQITLYDEKGDKTLLTIHSKILEKKYGWKGHRGNLPTAYLVGLLTGLEAKKRGIEEAILDIGRYRSTKGNSLYATLKGAIDAGLKIPYNEEILPSEDRIKGEHIKNYALMLKEKDPEKYNKQFSRYLKVGLEPEKIVEHFEEVKNKILKEYGL	198	F	R	R	R	R	I	Y	1
Nanoclepta minutus	Archaea;DPANN group;Nanoarchaeota	0.575637	A0A397WNL3_9ARCH	50S ribosomal protein L18	rpl18 BXU00_00160	MAHGPRYNVKYRRRREEKTDYRKRLKLLKSGLPRLVVRRGIWNFTVQLIEYREDGDRTVLTVHSKMLYKKFGWLGHRGNTPTAYLTGLLFGFEAIKRGYKKAILDIGRHSITKGSSILAVLKGALDAGLEVPHSPDKIPSEERIMGKHIEEYAKYLIKNNKDKYKKQFSYYLKVGLKPEEFTKHFMEVKEKIISYYKEK	199	Y	R	R	R	R	K	Y	2
Nanohaloarchaea archaeon	Archaea;Euryarchaeota;Stenosarchaea group	1.02854	A0A2P6W511_9EURY	50S ribosomal protein L18	rpl18 BRC28_00180	MADNTNYEVPFRRRREQKTDYKQRRNLLKSGKPRAVVRLSNNHTRVHIAHYNRDGDKNTAQTVSKELEDHGWEYHTGNLPATYLTGYLAGMKADVDEAVLDLGIKETKKGGKMFAALQGLKDAGIEIPAGEEVIPEKSRIRGEHIKEMTGNNVPENFETVKKNIEGELE	169	F	R	R	R	R	K	Y	1
Nanopusillus acidilobi	Archaea;DPANN group;Nanoarchaeota	0.605887	A0A120K544_9ARCH	50S ribosomal protein L18	rpl18 Nps_03460	MATGPTYVVKFRRRRENITDYRRRLKLLKSKKPRFVVRRFLNNILAQITLYNENGDKTLLTVHSKILEKKYGWKGHRGNLPTAYLVGLLAGLEAKKRGIEEAILDIGRYRSTKGNSLYAALKGAIDAGLKIPYNEEILPSEDRIKGEHIKNYALMLKEKNPEKYNKQFSRYLKNGLEPEKIVEHFEEVKNKILKEYGI	198	F	R	R	R	R	I	Y	1
Natrarchaeobius chitinivorans	Archaea;Euryarchaeota;Stenosarchaea group	4.61448	A0A3N6NM32_9EURY	50S ribosomal protein L18	rpl18 EA472_11420	MATGPRYKVPMRRRREVRTDYHQRLRLLKSGKPRLVARKSNKHTTAQLISPGPQGDETLASAHSSDLEEYGWEAPTSNISAAYLTGLLAGKRAIDAGLEEAVLDIGLNTATPGNKVFAVQEGAIDAGLEIPHNDSVLADWSRTRGEHIAEYAEQLDEPLYSGEFDATELPEHFDDVREAILE	182	M	R	R	R	R	R	Y	1
Natrarchaeobius halalkaliphilus	Archaea;Euryarchaeota;Stenosarchaea group	3.51122	A0A3N6LPG9_9EURY	50S ribosomal protein L18	rpl18 EA462_05120	MATGPRYKVPMRRRREVRTDYHQRLRLLKSGKPRLVARKSNKHTTAQLITPGPQGDETLASAYSGDLEEYGWEAPTSNISAAYLTGLLAGKRAVDAGLEEAVLDIGLNTATPGNKVFALQEGAIDAGLEIPHNDSVLADWSRTRGEHIAEYAEQLDEPLYSGEFDAVELPEHFDEVREAILE	182	M	R	R	R	R	R	Y	1
Natrialba aegyptia	Archaea;Euryarchaeota;Stenosarchaea group	4.61836	M0B0R0_9EURY	50S ribosomal protein L18	rpl18 rpl18p C480_16165	MATGPRYKVPMRRRREVRTDYHQRLRLLKSGKPRLVARKSNKHTTAQLIVPGPQGDETLASAHSSDLEEYGWDAPTSNISAAYLTGLLAGKRAVEADIEEAVLDIGLNTATPGNKVFAVQEGAIDAGLEIPHNDSVLADWSRTRGEHIAEYAEQLDEPLYSGDFDATELPEHFDEVREAILE	182	M	R	R	R	R	R	Y	1
Natrialba asiatica	Archaea;Euryarchaeota;Stenosarchaea group	4.40418	M0AWG8_NATA1	50S ribosomal protein L18	rpl18 rpl18p C481_09547	MATGPRYKVPMRRRREVRTDYHQRLRLLKSGKPRLVARKSNKHTTAQLIVPGPQGDETLASAHSSDLEEYGWDAPTSNISAAYLTGLLAGKRAVEADIEEAVLDIGLNTATPGNKVFAVQEGAIDAGLEIPHNDSVLADWSRTRGEHIAEYAEQLDEPLYSGDFDATELPEHFDEVREAILE	182	M	R	R	R	R	R	Y	1
Natrialba chahannaoensis	Archaea;Euryarchaeota;Stenosarchaea group	4.30927	M0AGP5_9EURY	50S ribosomal protein L18	rpl18 rpl18p C482_12874	MATGPRYKVPMRRRREVRTDYHQRLRLLKSGKPRLVARKSNKHTTAQLIVPGPQGDETLASAHSSDLEEYGWDAPTSNISAAYLTGLLAGQRAVENGVEEAVLDIGLNTATPGNKVFAVQEGAIDAGLEIPHNDSVLADWSRTRGEHIAEYAAQLDEPLYSGDFDATELPEHFDEVREAILE	182	M	R	R	R	R	R	Y	1
Natrialba hulunbeirensis	Archaea;Euryarchaeota;Stenosarchaea group	4.15961	M0AC87_9EURY	50S ribosomal protein L18	rpl18 rpl18p C483_01331	MATGPRYKVPMRRRREVRTDYHQRLRLLKSGKPRLVARKSNKHTTAQLIVPGPQGDETLASAHSSDLEEYGWDAPTSNISAAYLTGLLAGQRAVENGVEEAVLDIGLNTATPGNKVFAVQEGAIDAGLEIPHNDSVLADWSRTRGEHIAEYAEQLDEPLYSGDFDATELPEHFDEVREAILE	182	M	R	R	R	R	R	Y	1
Natrialba magadii	Archaea;Euryarchaeota;Stenosarchaea group	4.44364	D3SWM9_NATMM	50S ribosomal protein L18	rpl18 rpl18p Nmag_0229 C500_01590	MATGPRYKVPMRRRREVRTDYHQRLRLLKSGKPRLVARKSNKHTTAQLIVPGPQGDETLASAHSSDLEEYGWDAPTSNISAAYLTGLLAGQRAVEEGLEEAVLDIGLNTATPGNKVFAVQEGAIDAGLEIPHNDSVLADWSRTRGEHIAEYAEQLDEPLYSGDFDATELPEHFDEVREAILE	182	M	R	R	R	R	R	Y	1
Natrialba taiwanensis	Archaea;Euryarchaeota;Stenosarchaea group	4.63519	L9ZWI2_9EURY	50S ribosomal protein L18	rpl18 rpl18p C484_11546	MATGPRYKVPMRRRREVRTDYHQRLRLLKSGKPRLVARKSNKHTTAQLIVPGPQGDETLASAHSSDLEEYGWDAPTSNISAAYLTGLLAGKRAVEADIEEAVLDIGLNTATPGNKVFAVQEGAIDAGLEIPHNDSVLADWSRTRGEHIAEYAEQLDEPLYSGDFDATELPEHFDEVREAILE	182	M	R	R	R	R	R	Y	1
Natrinema altunense	Archaea;Euryarchaeota;Stenosarchaea group	3.77413	L9ZK39_9EURY	50S ribosomal protein L18	rpl18 rpl18p C485_07397	MATGPRYKVPMRRRREVRTDYHQRLRLLKSGKPRLVARKSNKHTTAQLITPGPQGDETLASAHSSDLAEYGWDAPTGNISAAYLTGLLAGKRAVEAGLEEAVLDIGLNTATPGNKVFAVQEGAIDAGLEIPHNDSVLADWSRTRGEHIAEYAEQLDEPLYSGDFDATDLPEHFDDVREAILE	182	M	R	R	R	R	R	Y	1
Natrinema ejinorense	Archaea;Euryarchaeota;Stenosarchaea group	4.47632	A0A2A5QRB5_9EURY	50S ribosomal protein L18	rpl18 CP557_01850	MATGPRYKVPMRRRREVRTDYHQRLRLLKSGKPRLVARKSNKHTTAQLITPGPQGDETLASAHSSDLAEYGWDAPTSNISAAYLTGLLAGTRAVEAGLEEAVLDIGLNTATPGNKVFAVQEGAIDAGLEIPHNDSVLADWSRTRGEHIAEYAEQLDEPLYSGDFDATDLPEHFDEVREAILE	182	M	R	R	R	R	R	Y	1
Natrinema gari	Archaea;Euryarchaeota;Stenosarchaea group	4.02369	L9Z4Q1_9EURY	50S ribosomal protein L18	rpl18 rpl18p C486_06888	MATGPRYKVPMRRRREVRTDYHQRLRLLKSGKPRLVARKSNKHTTAQLITPGPQGDETLASAHSSDLAEYGWDAPTGNISAAYLTGLLAGKRAVEAGLEEAVLDIGLNTATPGNKVFAVQEGAIDAGLEIPHNDSVLADWSRTRGEHIAEYAEQLDEPLYSGEFDATDLPEHFDDVREAILE	182	M	R	R	R	R	R	Y	1
Natrinema pallidum	Archaea;Euryarchaeota;Stenosarchaea group	3.91581	L9YTB2_9EURY	50S ribosomal protein L18	rpl18 rpl18p C487_10419	MATGPRYKVPMRRRREVRTDYHQRLRLLKSGKPRLVARKSNKHTTAQLITPGPQGDETLASAHSSDLAEYGWDAPTGNISAAYLTGLLAGKRAVEAGLEEAVLDIGLNTATPGNKVFAVQEGAIDAGLEIPHNDSVLADWSRTRGEHIAEYAEQLDEPLYSGDFDATDLPEHFDDVREAILE	182	M	R	R	R	R	R	Y	1
Natrinema pellirubrum	Archaea;Euryarchaeota;Stenosarchaea group	4.3541	L0JH21_NATP1	50S ribosomal protein L18	rpl18p rpl18 Natpe_0889 C488_03435	MATGPRYKVPMRRRREVRTDYHQRLRLLKSGKPRLVARKSNKHTTAQLITPGPQGDETLASAHSSDLEEYGWDAPTSNISAAYLTGLLAGQRAVEAGIEEAVLDIGLNTATPGNKVFAVQEGAIDAGLEIPHNDSVLADWSRTRGEHIAEYAEQLDEPLYSGEFDATDLPEHFDEVREEILE	182	M	R	R	R	R	R	Y	1
Natrinema salaciae	Archaea;Euryarchaeota;Stenosarchaea group	4.85702	A0A1H9T6I9_9EURY	50S ribosomal protein L18	rpl18 SAMN04489841_0071	MATGPRYKVPMRRRREVRTDYHQRLRLLKSGKPRLVARKSNKHTTAQLITPGPQGDETLASAHSSDLEEYGWEAPTSNISAAYLTGLLAGKRAVDAGLEEAVLDIGLNTATPGNKVFAVQEGAIDAGLEIPHNDSVLADWSRTRGEHIAEYAEQLDEPLYSGDFDATDLPEHFDEVREAILE	182	M	R	R	R	R	R	Y	1
Natrinema versiforme	Archaea;Euryarchaeota;Stenosarchaea group	4.1908	L9Y4I3_9EURY	50S ribosomal protein L18	rpl18 rpl18p C489_09566	MATGPRYKVPMRRRREVRTDYHQRLRLLKSGKPRLVARKSNKHTTAQLITPGPQGDETLASAHSSDLAEYGWDAPTSNISAAYLTGLLAGQRAVEAGLEEAVLDIGLNTATPGNKVFAVQEGAIDAGLEIPHNDSVLADWSRTRGEHIAEYAEQLDEPLYSGDFDATDLPEHFDEVREAILE	182	M	R	R	R	R	R	Y	1
Natronoarchaeum philippinense	Archaea;Euryarchaeota;Stenosarchaea group	3.16418	A0A285NBQ7_9EURY	50S ribosomal protein L18	rpl18 SAMN06269185_1323	MASGPRYKVPMRRRREVRTDYHQRLRLLKSGKPRLVARKSNKHVTAQLIVPGPKGDETKVSANSSDLAEYGWEAPTGNLPAAYLTGLLAGKRALDAGLEEAVLDIGLNTATEGSKVFAVQEGAIDAGVEIPHNESVLADWSRNRGEHIAEYAEQLDEPLYSGEFDATELPEHFDEVREEILE	182	M	R	R	R	R	R	Y	1
Natronobacterium gregoryi	Archaea;Euryarchaeota;Stenosarchaea group	3.72347	A0A1I3LB90_9EURY	50S ribosomal protein L18	rpl18 SAMN05443661_10688	MATGPRYNVPMRRRREVRTDYHQRLRLLKSGKPRLVARKSNKHTTAQLIVPGPQGDETLASAHSSDLEEYGWDAPTSNISAAYLTGLLAGQRAVEAGLEEAVLDIGLNTATPGNKVFAVQEGAIDAGLEIPHNDDVLADWSRTRGEHIAEYAEQLDEPLYGGEFDATDLPEHFDDVREAILE	182	M	R	R	R	R	R	Y	1
Natronobacterium texcoconense	Archaea;Euryarchaeota;Stenosarchaea group	4.00987	A0A1H1ELG9_9EURY	50S ribosomal protein L18	rpl18 SAMN04489842_1626	MATGPRYNVPMRRRREVRTDYHQRLRLLKSGKPRLVARKSNKHTTAQLIVPGPQGDETLASAHSGDLEEYGWEAPTSNISAAYLTGLLAGTRAVEEGLEEAVLDIGLNTATPGNKVFAVQEGAIDAGLEIPHNDSVLADWSRTRGEHIAEYAEQLDEPLYSGEFDATELPEHFDEVREAILE	182	M	R	R	R	R	R	Y	1
Natronococcus amylolyticus	Archaea;Euryarchaeota;Stenosarchaea group	4.41653	L9X174_9EURY	50S ribosomal protein L18	rpl18 rpl18p C491_19299	MATGPRYNVPMRRRREVRTDYHQRLRLLKSDKPRLVARKSNKHTTAQLIVPGPQGDETLASAHSSDLEEYGWEAPTSNISAAYLTGLLAGKRAVDAGLEEAVLDIGLNKATPGNKVFAVQEGAIDAGLEIPHNDSVLADWSRTRGEHIAEYAEQLDEPLYGGEFDATELPEHFDEVREAILE	182	M	R	R	R	R	R	Y	1
Natronococcus jeotgali	Archaea;Euryarchaeota;Stenosarchaea group	4.49618	L9XVZ8_9EURY	50S ribosomal protein L18	rpl18 rpl18p C492_02002	MATGPRYNVPMRRRREVRTDYHQRLRLLKSDKPRLVARKSNKHTTAQLIVPGPQGDETLASAHSSDLEEYGWEAPTSNISAAYLTGLLAGKRAVDAGLEEAVLDIGLNKATPGNKVFAVQEGAIDAGLEIPHNDSVLADWSRTRGEHIAEYAEQLDEPLYGGEFDATELPEHFDEVREAILE	182	M	R	R	R	R	R	Y	1
Natronococcus occultus	Archaea;Euryarchaeota;Stenosarchaea group	4.31412	L0K491_9EURY	50S ribosomal protein L18	rpl18 Natoc_3460	MATGPRYNVPMRRRREVRTDYHQRLRLLKSDKPRLVARKSNKHTTAQLIVPGPQGDETLASAHSSDLEEYGWEAPTSNISAAYLTGLLAGKRAVDAGLEEAVLDIGLNKATPGNKVFAVQEGAIDAGLEIPHNDSVLADWSRTRGEHIAEYAEQLDEPLYSGEFDATELPAHFDEVREAILE	182	M	R	R	R	R	R	Y	1
Natronolimnobius aegyptiacus	Archaea;Euryarchaeota;Stenosarchaea group	3.93055	A0A2Z2HYE8_9EURY	50S ribosomal protein L18	rpl18 B1756_01435	MATGPRYKVPMRRRREVRTDYHQRLRLLKSGKPRLVARKSNKHTTAQLIVPGPQGDETLASAHSSDLEEYGWDAPTSNISAAYLTGLLAGQRAVDAGVEEAVLDIGLNTATPGSKVFAVQEGAIDAGLEIPHNDSVLADWSRTRGEHIAEYAEQLDEPLYSGEFDATELPEHFDEVREAILE	182	M	R	R	R	R	R	Y	1
Natronolimnobius baerhuensis	Archaea;Euryarchaeota;Stenosarchaea group	3.9143	A0A202E7Y1_9EURY	50S ribosomal protein L18	rpl18 B2G88_08010	MATGPRYKVPMRRRREVRTDYHQRLRLLKSGKPRLVARKSNKHTTAQLIVPGPNGDETLASAHSSDLEEYGWEAPTSNISAAYLTGLLAGQQAVEAGLEEAVLDIGLNTATPGNKVFAVQEGAIDAGLEIPHSDSVLADWERTRGEHIAEYAEQLDEPLYSGDFDAADLPEHFDDVREAILE	182	M	R	R	R	R	R	Y	1
Natronolimnobius innermongolicus	Archaea;Euryarchaeota;Stenosarchaea group	4.58863	L9X703_9EURY	50S ribosomal protein L18	rpl18 rpl18p C493_08671	MATGPRYKVPMRRRREVRTDYHQRLRLLKSGKPRLVARKSNKHTTAQLVTPGPQGDETLASAHSSDLEEYGWEAPTSNISAAYLTGLLAGKRAVDAGLEEAVLDIGLNTATPGNKVFAIQEGAIDAGLEIPHNDSVLADWSRTRGEHIAEYAEQLDEPLYSGEFDATELPEHFDEVREAILE	182	M	R	R	R	R	R	Y	1
Natronomonas moolapensis	Archaea;Euryarchaeota;Stenosarchaea group	2.91257	M1XP79_NATM8	50S ribosomal protein L18	rpl18 Nmlp_1588	MATGPRYTVPMRRRREARTDYHQRLRLLKSGKPRLVARKSNNHTRAQLTVTGVDGDETVVEATSADLPAFGWEAPTGNLPAAYLTGYLAGLRAVEAGLEEAVLDIGLNTATPGNKVFAVQEGAIDAGLEVPHNDDVFADWQRTRGSHIAEYAETLDGGLYSGEFDATELPGHFDEVRERLEDEL	184	M	R	R	R	R	R	Y	1
Natronomonas pharaonis	Archaea;Euryarchaeota;Stenosarchaea group	2.7497	RL18_NATPD	50S ribosomal protein L18	rpl18 NP_4892A	MATGPRYTVPMRRRREARTNYHQRLRLLKSGKPRLVARKSNNQTKAQLVVTGPQGDETVASATSADLEAFGWEAPTGNLPAAYLTGLLAGKRAIEAGLDEAVLDIGLNTATPGNKVFAVQEGVIDAGLEVPHNEDVFADWQRTRGAHIAEYAEQLEDGLYSGDFDATELPDHFDEVRERVEDEL	184	M	R	R	R	R	R	Y	1
Natronorubrum bangense	Archaea;Euryarchaeota;Stenosarchaea group	4.11128	L9W2X4_9EURY	50S ribosomal protein L18	rpl18 rpl18p C494_18267	MATGPRYKVPMRRRREVRTDYHQRLRLLKSGKPRLVARKSNKHTTAQLITPGPQGDETLASAHSSDLEAYGWEAPTGNISAAYLTGLLAGKRAVEAGLEEAVLDIGLNTATPGNKVFAVQEGAIDAGLEIPHNDSVLADWSRTRGEHIAEYAEQLDEPLYSGEFDAADLPEHFDDVREAILE	182	M	R	R	R	R	R	Y	1
Natronorubrum sediminis	Archaea;Euryarchaeota;Stenosarchaea group	3.78254	A0A1H6FXX0_9EURY	50S ribosomal protein L18	rpl18 SAMN04487967_1803	MATGPRYKVPMRRRREVRTDYHQRLRLLKSGKPRLVARKSNKHTTAQLITPGPQGDETLASAHSSDLEEYGWDAPTSNISAAYLTGLLAGTRAVEAGLEEAVLDIGLNTATPGNKVFAVQEGAIDAGLEIPHNDSVLADWSRTRGEHIAEYAEQLDEPLYSGDFDATELPEHFDEVREAILE	182	M	R	R	R	R	R	Y	1
Natronorubrum sulfidifaciens	Archaea;Euryarchaeota;Stenosarchaea group	3.46029	L9WF35_9EURY	50S ribosomal protein L18	rpl18 rpl18p C495_01255	MATGPRYKVPMRRRREVRTDYHQRLRLLKSGKPRLVARKSNKHTTAQLITPGPQGDETLASAHSSDLEAYGWEAPTGNISAAYLTGLLAGKRAVEAGLEEAVLDIGLNTATPGNKVFAVQEGAIDAGLEIPHNDSVLADWSRTRGEHIAEYAEQLDEPLYSGEFDATELPEHFDDVREAILE	182	M	R	R	R	R	R	Y	1
Natronorubrum texcoconense	Archaea;Euryarchaeota;Stenosarchaea group	4.64179	A0A1G8VL64_9EURY	50S ribosomal protein L18	rpl18 SAMN04515672_1358	MATGPRYKVPMRRRREVRTDYHQRLRLLKSGKPRLVARKSNKHTTAQLITPGPQGDETLASAHSSDLEEYGWEAPTSNISAAYLTGLLAGKRAVDAGLEEAVLDIGLNTATPGNKVFAVQEGAIDAGLEIPHNDSVLADWSRTRGEHIAEYAEQLDEPLYSGEFDAADLPDHFDEVREAILE	182	M	R	R	R	R	R	Y	1
Natronorubrum thiooxidans	Archaea;Euryarchaeota;Stenosarchaea group	4.20979	A0A1N7DYQ5_9EURY	50S ribosomal protein L18	rpl18 SAMN05421752_10343	MATGPRYKVPMRRRREVRTDYHQRLRLLKSGKPRLVARKSNKHTTAQLITPGPQGDETLASAHSSDLEAYGWDAPTGNISAAYLTGLLAGKRAVDAGLEEAVLDIGLNTATPGNKVFAVQEGAIDAGLEIPHNDSVLADWSRTRGEHIAEYAEQLDEPLYSGEFDATDLPEHFDEVREAILE	182	M	R	R	R	R	R	Y	1
Natronorubrum tibetense	Archaea;Euryarchaeota;Stenosarchaea group	4.93484	L9W9C4_9EURY	50S ribosomal protein L18	rpl18 rpl18p C496_03027	MATGPRYKVPMRRRREVRTDYHQRLRLLKSGKPRLVARKSNKHTTAQLITPGPQGDETLASAHSSDLEEYGWEAPTSNISAAYLTGLLAGKRAVDAGLEEAVLDIGLNTATPGNKVFAVQEGAIDAGLEIPHNDSVLADWSRTRGEHIAEYAEQLDEPLYSGEFDAADLPEHFDEVREAILE	182	M	R	R	R	R	R	Y	1
Nitrosarchaeum limnium	Archaea;TACK group;Thaumarchaeota	1.85556	S2E6R1_9ARCH	50S ribosomal protein L18	rpl18 BG20_I1108	MAYSNILRRLREEKTNYRKRGTLLSGRRDFITVNITNENTQVQILKPGMTGDKVIASAHSTYLIKKGWKGSRKSVPAAYLTGYLAGKKAIGNGAKDAVLYTGTRRYTQRMAAALKGVVDAGLIVPADPETFPSEDRIKGDHLTVKNDTTKIKSAIDSEVK	160	L	R	R	L	R	K	Y	3
Nitrosocaldus cavascurensis	Archaea;TACK group;Thaumarchaeota	1.57728	A0A2K5AP65_9ARCH	50S ribosomal protein L18	rpl18p rpl18 NCAV_0236	MGYIQTLKRIREGRTDYRKRKAILLGKHVFATVRISNENILVQISKASINGDVVLASAHSRELLKYGWKGSRRCIPACYLTGLLAGKKAKAAGIDSCIIYTGLRGFSSRIGACTKGIIDAGLDVPVGEDALPDEERISGKHIADYALMLKEEDEELYSKVFSAILARGLRPEDYVKHFNEVKDNIMREDGD	191	L	K	R	I	R	R	Y	3
Nitrosocosmicus oleophilus	Archaea;TACK group;Thaumarchaeota	3.43071	A0A0N9Z246_9ARCH	50S ribosomal protein L18	rpl18 NMY3_01948	MSYIKTLKRIRNNKTNYRKRKAVLISKRNFITVRISNQNIHCQLIKPAIKGDIVLSFSSSKELTKFEWKGSTNNLSACYLVGLMLGKKMLAKKIDSAILYTGQASFTSKIAACLKGIAAAGVNIPLSEETLPDENRINGSHISQYATILKEDKNKYEKQFSGLFSKNINPEEYPKHFEEVKTRISAGNFN	190	L	K	R	I	R	K	Y	4
Nitrosomarinus catalina	Archaea;TACK group;Thaumarchaeota	1.36008	A0A2Z2HLQ5_9ARCH	50S ribosomal protein L18	rpl18 NMSP_1327	MAYSKILRRLREEKTNYRKRGTMLMGKRDFITVNISNENTQVQVLKPGMTGDTVVASAHSRYLLEKGWKGSRKSISAAYLTGYLAGKKALGKGAKDAILYTGTKRYTQRMAAALKGVIDAGLEVPADSETFPADERINGEHLTVKNEISKIKSTIDSEVK	160	L	R	R	L	R	K	Y	3
Nitrosopelagicus brevis	Archaea;TACK group;Thaumarchaeota	1.24554	A0A0A7V7D4_9ARCH	50S ribosomal protein L18	rpl18 A7X95_03425 T478_1117	MAYSKILQRIRSEKTNYRKRKIMLMGKRDFITVNVTNENTQVQIVKPEIKGDKVLASAHSRFLLKDGWKGSRKNIPASYLTGYMAGKKALSNGVTDAILYSGTRRYTDRMAAALKGVIDAGVKVPADEESFPADERINGEHLKVKNDISSVKSKIDSEVKA	161	L	Q	R	I	R	K	Y	4
Nitrosopumilaceae archaeon	Archaea;TACK group;Thaumarchaeota	1.99668	A0A447G328_9ARCH	50S ribosomal protein L18	rpl IBTHAUMO2_220015	MPYTGILRRLREEKTNYRKRSAMLAGRRDFVTVTITNENTQVQILKPGMTGDTVVASAHSRRLLGMGWKGSRKSVPAAYLTGYMAGKKAVANGASEAVMYTGTRRFTQRTAAALKGVVDAGVSVPAGEGTFPPDERINGEHLSVKNDVRGIKSGIDGGSAQ	161	L	R	R	L	R	K	Y	3
Nitrosopumilales archaeon	Archaea;TACK group;Thaumarchaeota	2.67884	A0A2H9P267_9ARCH	50S ribosomal protein L18	rpl18 COY74_08910	MAYSNILRRLREEKTNYKKRGTLLIGKHDFITVNITNENTQVQVVKPGMTGDKVIASAHSNYLIKKGWKGSRKSIPAAYLTGYLAGKKAIGKGAKDAVLYTGTRKYTQRMAAALKGVVDAGLKVPAGAETFPSEERIKGEHLTVKNDTTKIKSAIDSEVK	160	L	R	R	L	R	K	Y	3
Nitrosopumilus adriaticus	Archaea;TACK group;Thaumarchaeota	1.80309	A0A0D5C3T5_9ARCH	50S ribosomal protein L18	rpl18p rpl18 NADRNF5_1781	MAYSKILRRLREEKTNYKKRGTMLMGKHDFITVNITNENTQVQILKPGMEGDKVVASAHSRYLLEKGWKGSRKSVPAAYLTGYLAGKKALGKGAKDAILYTGTRRYTQRMAAALKGVVDAGVQVPVNEETFPPEDRINGEHLTVKNEVSKMKSTIDSEVK	160	L	R	R	L	R	K	Y	3
Nitrosopumilus koreensis	Archaea;TACK group;Thaumarchaeota	1.63996	K0B2N6_9ARCH	50S ribosomal protein L18	rpl18 NKOR_01970	MAYSKILRRLREEKTNYKKRGTMLMGKRDFITVNITNENTQVQILKPGMTGDKVIASAHSRYLLEKGWKGSRKNVPAAYLTGYLAGKKALGQGAKDAILYTGTRKYTQRMAAALKGVIDAGLEVPADEETFPSEDRINGEHLTVKNEVSKMKSTIDTEVK	160	L	R	R	L	R	K	Y	3
Nitrosopumilus maritimus	Archaea;TACK group;Thaumarchaeota	1.64526	A9A595_NITMS	50S ribosomal protein L18	rpl18 Nmar_0398	MAYSKILRRLREEKTNYRKRSTMLMGKRDFITVNITNENTQVQILKPGMTGDKVVASAHSRYLLEKGWKGSRKSVPAAYLTGYLAGKKALGQGAKDAILYTGTKRYTQRMAAALKGVIDAGLEVPANEETFPSEERINGEHLTVKNEVSKMKSTIDTEVK	160	L	R	R	L	R	K	Y	3
Nitrosopumilus piranensis	Archaea;TACK group;Thaumarchaeota	1.71308	A0A0C5BTU4_9ARCH	50S ribosomal protein L18	rpl18p rpl18 NPIRD3C_1968	MAYSKILRRLREEKTNYKKRGTMLMGKRDFITVNITNENTQVQILKPGMTGDKVVASAHSRYLLEKGWKGSRKSVPAAYLTGYLAGKKALGQGAKDAILYTGTRRYTQRMAAALKGVIDAGLEVPADEETFPSEDRINGEHLTVKNEISKMKSTIDTEVK	160	L	R	R	L	R	K	Y	3
Nitrosopumilus sediminis	Archaea;TACK group;Thaumarchaeota	1.69091	K0BB24_9ARCH	50S ribosomal protein L18	rpl18 NSED_01925	MAYSKILRRLREEKTNYRKRGTMLMGKRDFITVNITNENTQVQILTPGMAGDKVVASAHSRYLLEKGWKGSRKSVPAAYLTGYLAGKKALGKGAKDAILYTGTRRYTQRMAAALKGVIDAGVEVPADAETFPSDERINGEHLKVKNEVSKIKSTIDTEVK	160	L	R	R	L	R	K	Y	3
Nitrososphaera evergladensis	Archaea;TACK group;Thaumarchaeota	2.95437	A0A075MUN5_9ARCH	50S ribosomal protein L18	rpl18 NTE_02798	MTYVRTLKRIRLDKTNYRKRAAVIVGRHSFATVKVTDQNVAAQILKPTPTGDLVIASAHSHELVTKHGWKGSTNSLPACYLTGLLLGKKALEKGTNKAVLYIGKDHFTTRVATCAKGIADSGVNIPISEESLPDAERISGQHIADYASSLKANEEEYKSRFSALLKNGLKPEDYPAHFEEVRFKISGKAAEEAPKPKKEKKEQAAPAKEGKSSKDNKKASPKKQEAKEEKPKKSEKAGKKKE	242	L	K	R	I	R	K	Y	4
Nitrososphaera gargensis	Archaea;TACK group;Thaumarchaeota	2.83387	K0IH67_NITGG	50S ribosomal protein L18	rpl18 Ngar_c01980	MTVKVSDQNIAAQVLKPTPTGDIVIASAHSRELEKQGWKGALNNLPACYLTGMLMAKKALEKGVKNAVLYVGKDHFTSRVAACMKGIVDGGVSMPVSEESLPDEERITGQHIAEYASTLKENQEEYNSRFSAILKNGLNPEDYPLHFEEIKSKLSGKPAPKRVAKEEEEGEEAPTAAPKEKKEAPEKEEKKAPKEKKETKKKEAKEEKGKEKKAKEGGKTKKK	223	-	-	-	-	-	-	-	7
Nitrososphaera viennensis	Archaea;TACK group;Thaumarchaeota	2.52794	A0A060HR24_9ARCH	50S ribosomal protein L18	rpl18p rpl18 NVIE_013920	MTYVRTLKRIRLDKTNYRKRAAVIVGRHSFATVKVTDQNVAAQILKPTPTGDLVIASAHSHELVTKHGWKGSTNSLPACYLTGLLLGKKALENGTNKAVLYIGKDHFTTRVATCAKGIADSGVNIPISEESLPDAERISGQHIADYASSLKANEEEYKSRFSALLKNGLKPEDYPAHFEEVRFKISGKAAEAPKPKKEKKEAAAPAMEEKSSKDKKASSQKKEEKPKKSEKAGKKKE	237	L	K	R	I	R	K	Y	4
Nitrosotalea devanaterra	Archaea;TACK group;Thaumarchaeota	1.8053	A0A128A1A5_9ARCH	50S ribosomal protein L18	rpl18p rpl18 NDEV_0345	MAYSQILRRSRDEKTNYKKRRHLLMGRRNFITVQISNENTLVQIHKPEMEGDKVLSSAHSRSLLTKGWKGSRKSIPAAYLTGYLAGKKALASGTKAAVLYTGTRKYTQRIAAALKGIIDAGIEVPADAETFPSEERISGKHLKVANEIDKIKSAIDSEVKSK	162	L	R	R	S	R	K	Y	3
Nitrosotalea okcheonensis	Archaea;TACK group;Thaumarchaeota	1.97259	A0A2H1FIA5_9ARCH	50S ribosomal protein L18	rpl18p rpl18 NCS_30339	MAYSQILRRSRDEKTNYKKRRHLLMGRRDFITVQISNENTLVQIHKPEMAGDKVLSSAHSRSLLNKGWKGSRKSIPAAYLTGYLAGKKALASGTKNAVLYTGTRKYTQRIAAALKGIIDAGLEVPADAETFPSDERISGKHLKVANEIDKVKSAIDSEVKSK	162	L	R	R	S	R	K	Y	3
Nitrosotalea sinensis	Archaea;TACK group;Thaumarchaeota	1.59805	A0A2H1EEZ7_9ARCH	50S ribosomal protein L18	rpl18p rpl18 NSIN_10019	MAYSQILRRSREEKTNYRKRRHLLMGRRDFITVQISNENTLVQIHKPEMEGDKVLSSAHSRSLLNKGWKGSRKSIPAAYLTGYLAGKKALANGTKSAVLYTGTRKYTQRIAAALKGIIDAGLEVPADAETFPSDERISGKHLKIANEITKVKSAIDSEVKSK	162	L	R	R	S	R	K	Y	3
Nitrosotenuis cloacae	Archaea;TACK group;Thaumarchaeota	1.62016	A0A3G1B8Z5_9ARCH	50S ribosomal protein L18	SU86_003910	MIKELKAASTKNKAPIWSNLAEMALKPKIAKRLVNLTKLSTVTKDNEVVVIPGKVLGTGNISHKLTLCSFSISTAAAKKIKAAGGKIITYSDLISKFPTGKGVRIIG	107	-	-	-	-	-	-	-	7
Odinarchaeota archaeon	Archaea;Asgard group;Candidatus Odinarchaeota	1.46071	A0A1Q9N7J9_9ARCH	50S ribosomal protein L18	rpl18 OdinLCB4_12830	MAKGPEYRVQFRRRREGRTNYYLRRRLLMSKSMRYVVRKSLNHLIVQLISPKTQGDQTVVTASTKELQSNYGWKAGTGNLPAAYLAGYLAGKRARAQGVERAILDIGLYSCVSGSRILAAVKGGLQAGLEIPVAENILPDENRVRGVHIKQYYEKISSGQLKASKTQFAKISATGFDLLKLPEHVEEVLKKIDQSFQVEKTAVKSSKKTCKTPKREV	217	F	R	R	R	R	R	Y	0
Pacearchaeota archaeon	Archaea;DPANN group;Candidatus Pacearchaeota	6.60495	A0A2D5XYY0_9ARCH	50S ribosomal protein L18	rpl18p CMI48_03480	MARILRVPKRRRAEGKTDYKARLGLLKSGKPRLVIRKTNRYIIAQIVTSEQAQDKTLVRVSSKDISGFKPGQGKSRKAAYETGKALAGKAGDVKEVIVDFGLHRVPAGGRLMSVVQGAVEAGLNIPHNPGALPSTGDKTKKEQEDRE	147	K	R	R	R	A	K	Y	3
Palaeococcus pacificus	Archaea;Euryarchaeota;Thermococci	1.85937	A0A075LVE5_9EURY	50S ribosomal protein L18	rpl18 PAP_01810	MAHGPRYRVPFRRRRSGKTNYHKRLALLKSGKPRLVVRKTLNHHVAQIVVYDPNGDKTLVSAHTRELVRDFGWKGHCGNTPSAYLLGLLIGYKAKKAGIEEAILDIGLHPPTKGSSIFAVLKGAIDAGLEIPHSEEIYPSDERIRGEVIAEYAKALREEGEEKYRKQFSGYIVKGLEPEKLPEHFDEVKARIEEKFGE	198	F	R	R	R	R	K	Y	1
Picrophilus oshimae	Archaea;Euryarchaeota;Diaforarchaea group	1.53415	A0A1W2G1D5_9EURY	50S ribosomal protein L18	rpl18 SAMN02745355_0331	MKTPPVLKRRREGVTDYRKRYRLVISRETRAVIRQTRKGLIIQLVDYVPEGDHVLVTVTNKTLKKAFNIDGNNIQMYYLAGYMAAKKGISLGISGAVVDTGRAIFRKGGRIAAAIKGLIDGGLEINADEDIFSDESRLNGEHLKQRLDINEIKSKIGE	158	L	K	R	R	R	V	Y	3
Picrophilus torridus	Archaea;Euryarchaeota;Diaforarchaea group	1.5459	RL18_PICTO	50S ribosomal protein L18	rpl18 PTO0659	MKTPPVLKRRREGVTDYRKRYRLVISRETRAVIRQTRKGLIIQLVDYVPEGDHVLVTVTNKTLKKALNIDGNNIQMYYLAGYMAAKKGISLGISGAVVDTGRAIFRKGGRIAAAIKGLIDGGLEINADEDIFPDESRLNGEHLKQRLDINEIKSKIGE	158	L	K	R	R	R	V	Y	3
Pyrobaculum aerophilum	Archaea;TACK group;Crenarchaeota	2.55241	RL18_PYRAE	50S ribosomal protein L18	rpl18 PAE2101	MARSGRYKVPFRRRREGLTNYRKRRKLLLSKKPRLVVRKTNKHIIAQIVVAKPQGDVTIVGADTRILAKFGWRGDENNVAAAYLLGLVVGYKARARRVEEAILDIGLHRPAPGARVFAVLKGALDAGLKIPHGEEVLPDEDRIKGKHVAEYAEKLKEENPEAYKARFSRYLQRGLEPEKLPEHFEEVKKKIVEYYEKKLAKVAAQ	205	F	R	R	R	R	L	Y	1
Pyrobaculum arsenaticum	Archaea;TACK group;Crenarchaeota	2.12108	RL18_PYRAR	50S ribosomal protein L18	rpl18 Pars_2006	MARSGRYKVPFRRRREGLTNYRKRRKLVISKKPRLVVRKTNKHIIAQIVVAKPIGDETVAGADTRILTKFGWRGDENNTSAAYLLGLVVGYKARMRGVEEAILDIGLHRPTPGARVFAVLKGALDAGLKIPHGEEVLPSDERIRGEHIAEYAAKLKEENPDAYKARFSRYLQRGLEPERLPDHFEEVRKAIQQHYENKLAKIVAK	205	F	R	R	R	R	L	Y	1
Pyrobaculum calidifontis	Archaea;TACK group;Crenarchaeota	2.00931	RL18_PYRCJ	50S ribosomal protein L18	rpl18 Pcal_0173	MARGARYKVPFRRRREGVTNYRKRRKLLLSRKPRLVVRKTNKHLIAQIVIARPHGDETVVGLDTRVLSKFGWKGDENNTSAAYLLGLIVGYKARAKGIKEAILDIGLHRPTPGARVFAVMKGVIDAGVEVPHGEEVVPSEERIRGEHVAEYAKRLKEEAPEAYKARFSRYLQRGLPPEELPSHFEEVKKKIVEYYEQKLAKAVAR	205	F	R	R	R	R	V	Y	1
Pyrobaculum ferrireducens	Archaea;TACK group;Crenarchaeota	2.46797	G7VCX0_9CREN	50S ribosomal protein L18	rpl18 P186_1229	MARGGRYKVPFRRRREGLTNYRKRRRYLLSRKPRLVVRKTNRHIIAQVVVAKPQGDVTVAGADTRVLAKFGWKGDENNTAAAYLLGLVVGYKARARGVKEAILDIGLHRPTPGARVFAVLKGALDAGLEIPHGEDVLPDEERIKGEHVAQYAEKLKEENPEAYKARFSRYLQRGLEPERLPEHFDEVKKKIAEHYEKRLAKAAAQ	205	F	R	R	R	R	L	Y	1
Pyrobaculum islandicum	Archaea;TACK group;Crenarchaeota	1.8264	RL18_PYRIL	50S ribosomal protein L18	rpl18 Pisl_1868	MARGPRYKVPFRRRREGLTNYRKRRKLLLSKKPRLVVRKTNKHIIAQVVVAKPQGDVTIVGIDTRALAKFGWKGDENNTPAAYLLGLIVGYKARIRGVKEAVLDIGLHRPVAGSRVFAVLKGALDAGLEIPHGEEIIPSDDRISGKHIAEYAEKLKKENPELYKTRFSRYLQRGLAPEELPTHFEEVKKKIIEYYEGKLAKAIAQ	205	F	R	R	R	R	L	Y	1
Pyrobaculum neutrophilum	Archaea;TACK group;Crenarchaeota	1.76982	RL18_PYRNV	50S ribosomal protein L18	rpl18 Tneu_1254	MARGPRYKVPFRRRREGLTNYRKRRRLILSRKPRLVVRKTNKHIIAQVVVAKPQGDVTIVGVDTRALAKFGWRGDENNTSAAYLLGLVAGYKARLRGVREAVLDIGLHRPVAGSRVFAVLKGALDAGLEIPHGEEVLPEDDRVSGKHVAEYAAKLKEENPELYKARFSRYLQRGVQPEDLPKHFEEVKKKIVEHYEAKLAKAVAQ	205	F	R	R	R	R	L	Y	1
Pyrobaculum oguniense	Archaea;TACK group;Crenarchaeota	2.45292	H6Q6I5_PYROT	50S ribosomal protein L18	rpl18 Pogu_0116	MARSGRYKVPFRRRREGLTNYRKRRKLVISKKPRLVVRKTNKHIIAQIVVAKPIGDVTVAGADTRILAKFGWRGDENNTSAAYLLGLVVGYKARMRGVEEAILDIGLHRPTPGARVFAVLKGALDAGLKIPHGEEVLPSDERIRGEHIAEYAAKLKEENPDAYKARFSRYLQRGLEPERLPDHFEEVRKAIQQHYENKLAKIVAK	205	F	R	R	R	R	L	Y	1
Pyrococcus abyssi	Archaea;Euryarchaeota;Thermococci	1.76856	RL18_PYRAB	50S ribosomal protein L18	rpl18 PYRAB03220 PAB2135	MAHGPRYRVPFRRRREGKTNYRKRLKLLKSGKPRLVVRKSLNHHIAQIIVYDPKGDRTLVSAHTRELIRDFGWKGHCGNTPSAYLLGLLIGYKAKKAGIEEAILDIGLHPPVRGSSVFAVLKGAVDAGLNVPHSPEIFPEDYRIRGEHIAEYARMLKEQDEEKFRRQFGGYLEKGLDPEKLPEHFDEVKARIIEKFESEGARE	203	F	R	R	R	R	K	Y	1
Pyrococcus furiosus	Archaea;Euryarchaeota;Thermococci	1.90826	I6US40_9EURY	50S ribosomal protein L18	rpl18 PFC_09565	MAHGPRYRVPFRRRREGKTNYRKRLKLLKSGKPRLVVRKSLNHHIAQIIVYDPKGDRTLVSAHTRELIRDFGWKGHCGNTPSAYLLGLLIGYKAKQAGIEEAILDIGLHPPVRGSSVFAVLKGAVDAGLNVPHSPEIFPDEYRIRGEHIAEYAKMLKEQDEEKFRRQFGGYLVKGLDPEKLPEHFEEVKARIIEKFEGEGARE	203	F	R	R	R	R	K	Y	1
Pyrococcus horikoshii	Archaea;Euryarchaeota;Thermococci	1.7385	RL18_PYRHO	50S ribosomal protein L18	rpl18 PH1758 PHLG023	MAHGPRYRVPFRRRREGKTNYRKRLKLLKSGKPRLVVRKSLNHHIAQIIVYDPKGDRTLVSAHTRELIRDFGWKGHCGNTPSAYLLGLLIGYKAKKAGIEEAILDIGLHPPVRGSSIFAVLKGAIDAGLNVPHSPEIFPEDYRIRGEHIAEYARMLKEQDEDRFRRQFGGYLEKGLDPEKLPEHFEEVKARIIEKFESEGARE	203	F	R	R	R	R	K	Y	1
Pyrococcus kukulkanii	Archaea;Euryarchaeota;Thermococci	1.97713	A0A127BAQ1_9EURY	50S ribosomal protein L18	rpl18 TQ32_07955	MAHGPRYRVPFRRRREGKTNYRKRLKLLKSGKPRLVVRKSLNHHIAQIIVYDPKGDRTLVSAHTRELIRDFGWKGHCGNTPSAYLLGLLIGYKAKKAGIEEAILDIGLHPPVRGSSVFAVLKGAVDAGLNVPHSPEIFPEDYRIRGEHIANYAKMLKEQDEERFRRQFGGYLEKGLDPEKLPEHFEEVKARIIEKFEGEGARE	203	F	R	R	R	R	K	Y	1
Pyrococcus yayanosii	Archaea;Euryarchaeota;Thermococci	1.71682	F8AFW3_PYRYC	50S ribosomal protein L18	rpl18 PYCH_01570	MAHGPRYRVPFRRRREGKTNYRKRLALLKSGKPRLVVRKSLNHHIAQIIVYDPKGDRTLVSAHTRELIRDFGWKGHCGNTPSAYLLGLLIGYKAKKAGIEEAILDIGLHPPVRGSSVFAVLKGAVDAGLNVPHSPEIFPDDYRIKGEHIAEYARMLKEQDEEMFRRQFGGYLAKGLDPEKLPEHFEEVKARIIEKFEGEGARE	203	F	R	R	R	R	K	Y	1
Pyrodictium delaneyi	Archaea;TACK group;Crenarchaeota	2.02384	A0A0P0N3Y0_9CREN	50S ribosomal protein L18	rpl18 Pdsh_00625 Pyrde_1004	MAHGPRYKVPRRRRREGKTNYYKRYIMVLSGKPRLVVRKTNKYIWVQVIIAKPQGDVTVAAAHSRELVKRYGWLGGTKNTSAAYLTGMLAALRALKAGIDYAVLDIGLHRPVRGARVFAALKGAVDAGLEVPHSEEIFPEDYRIRGEHIAKYAAMLAQENPELYERRFSLYLKRGLRPEDLPKHFEEVKSKILEDYRDVVEKVKAAKEAVA	211	R	R	R	R	R	K	Y	2
Pyrodictium occultum	Archaea;TACK group;Crenarchaeota	1.62173	A0A0V8RWF8_PYROC	50S ribosomal protein L18	rpl18 CF15_06455	MAHGPRYKVPRRRRREGKTNYYKRYVMVLSGKPRFVVRRTNQYIWAQVIIAKPQGDVTVAAAHSRELVKRYGWLGGTKNTSAAYLTGMLAGLRALRAGITYAVLDIGLHRPVKGSRVFAAMKGAVDAGLEIPHSEEILPEEYRIRGEHVAKYAAMLAQENPELYERRFGLYLKRGLKPEDLPKHFEEVKNKILEDYRDVLGKVKAAKEAASQ	212	R	R	R	R	R	K	Y	2
Pyrolobus fumarii	Archaea;TACK group;Crenarchaeota	1.84327	G0ECG4_PYRF1	50S ribosomal protein L18	rpl18 Pyrfu_1678	MGGGVSNEYGAARLYRGFCEPRLRGSSLARGPRYKVPRRRRREGKTNYYKRYVMILSGHPRFVVRKTNKYIWVMVVKAKPEGDITVAAAHSRELVKKYGWKGGTKNVPAAYLTGLLAALRALKAGIRYAAPDIGLHRPTRGAKVFAAIKAANDVGLEVPMSPEVAPSEERIRGEHIAKYAEMLETSNPELFERRFSMYLKAGLNPKDLPKHFEEVKTRILEDYKDVLAAVKAGGGVEGGGESN	243	R	R	R	R	R	K	Y	2
Saccharolobus solfataricus	Archaea;TACK group;Crenarchaeota	3.03402	D0KTA6_SACS9	50S ribosomal protein L18	rpl18 Ssol_1759	MANGPNYKVKPRRRREGKTNYYKRYVYVISKQTRFIVRITNKYVIVQIAKIDPKGDIMIASAHSAELAKKFGWKGDENNTPAAYLTGYLAGLRAIKRGVTECVADIGLHVPSKGNRVFYVIKGAIDAGLKIPIGDISIENDRIKGEHIAKYAEKLKSENSDLYSKLFSRYLQRGLNPENLPSHFEEILNKIKSSGG	196	P	R	R	R	R	K	Y	2
Salinigranum rubrum	Archaea;Euryarchaeota;Stenosarchaea group	4.97312	A0A2I8VLV0_9EURY	50S ribosomal protein L18	rpl18 C2R22_15740	MATGPRYRVPMRRRRESRTDYHQRLRLLKSGKPRLVARVSNKHVRAQLVTPGPQGDETHVSASSEDLADYGWEAPTGNLPSAYLTGYLVGLRARDAGLDEAVLDIGLNTATPGNKVFAVQEGAIDAGLDIPHNESVLADWSRNRGEHIAEYAEGLDEPLYSGAFDATELPGHFDEVLERLQEDA	184	M	R	R	R	R	R	Y	1
Staphylothermus hellenicus	Archaea;TACK group;Crenarchaeota	1.58035	D7D9R7_STAHD	50S ribosomal protein L18	rpl18 Shell_1425	MARGPRYKVPKRRRREGKTNYYKRYKMILSGHPRFVVRKTLKHIIVQIVTAKPEGDITVAAAHSRELYKKYGWMGGLGNTPAAYLTGLLAALRGLKAGIKYAVPDIGLHVPTRGAKIFAAIKAANDVGLKVPVGEEVVPSDDRIRGEHIASWAKMLQEASPEAYERFFSKYISRGFDPAQLPTHFEEVKNRILEEYKDVLGE	202	K	R	R	R	R	K	Y	2
Staphylothermus marinus	Archaea;TACK group;Crenarchaeota	1.57048	RL18_STAMF	50S ribosomal protein L18	rpl18 Smar_1038	MARGPRYKVPKRRRREGKTNYYKRYKMVLSGHPRFVVRKTLKHIIVQIVTAKPEGDITIAAAHSRELYKKYGWMGGLGNTPAAYLTGLLAALRGLKAGIKYAVPDIGLHVPTRGAKVFAAIKAANDVGLKVPVGEEVVPSDDRIRGEHIASWAKMLQEASPEAYERFFSKYISRGFDPTQLPTHFEEVKNRILEEYKDVLGE	202	K	R	R	R	R	K	Y	2
Sulfodiicoccus acidiphilus	Archaea;TACK group;Crenarchaeota	2.35319	A0A348B161_9CREN	50S ribosomal protein L18	rpl18 HS1genome_0302	MKQGPNYKLKQRRRREGKTNYYRRYTYVVSGVDRLVVRFTNKAILVSLQKFDPKGDLTVASASSFELAKKYGWKGDLNNSTAAYLTGFLLGKRAIKAGVKEAVLDIGNRVPAKGSRLFIATKGVIDSGLTVPMNLEVDEGRLRGEHVAKYAEMLEQQDPERFKRVFSKYFERGLNPKDLPSHFKEVLNKLSEASE	195	Q	R	R	R	R	K	Y	2
Sulfolobales archaeon	Archaea;TACK group;Crenarchaeota	1.50646	A0A2T9WR20_9CREN	50S ribosomal protein L18	rpl18 DDW06_00180	MAHGPNYKVKFGRRREGKTNYYKRYIYVLSNATRLVARLTNKNVIAQVVAFDPKGDRTLVAAHSMELVKKYGWKGDTNNTPAAYLVGFLAGLRAKKAGITKAVLDIGLFTPAKGARVFYVAKGAIDAGLEIPMGDVGIVESRIQGEHIAAYAEKLSAENPEKFNRLFSKYLEIGLHPKDLPKHFEETLEKIKQDYKDVLG	200	F	G	R	R	R	K	Y	2
Sulfolobus acidocaldarius	Archaea;TACK group;Crenarchaeota	2.22596	RL18_SULAC	50S ribosomal protein L18	rpl18 Saci_0578	MTQGPNYRIKFRRRREGKTDYYTRYTYVINNAIRFVPRLTNKYVIVSVSKFDQKGDIMIAYAHSIELVKKYGWKGDTNNTPAAYLTGYLAGLRAVKSGVKAAVSDIGLFVPVKGGRIFAVIKGAIDAGLKVPVGDLGKLKDRVNGSHISAYAQKLKNENQELYNKLFSSYIQRGLDPVLLPQHFEEVLNKIKENGGK	197	F	R	R	R	R	K	Y	1
Sulfolobus islandicus	Archaea;TACK group;Crenarchaeota	2.73627	RL18_SULIK	50S ribosomal protein L18	rpl18 M164_1433	MANGPNYKIKPRRRREGKTNYYKRYVYVISKQIRFIVRITNKYVIVQIAKIDPKGDIMVASAHSSELTKKFEWKGDENNTPSAYLTGYLAALRAVKKGVTECVADIGLHVPSKGNKVFYAIKGAIDAGLKIPIGDISIENDRIKGEHIAKYAEKLKSENLDLYNKLFSRYLGRGLNPENLPSHFEEILNKIKSSGG	196	P	R	R	R	R	K	Y	2
Sulfurisphaera tokodaii	Archaea;TACK group;Crenarchaeota	2.69476	RL18_SULTO	50S ribosomal protein L18	rpl18 STK_04150	MAHGPNYRVKYRRRREGKTNYYKRYTYVINNTTRLVVRLTNKYIIAQIAKFNPKGDVIVVAAHSMELAKKFGWKGDLNNTPAAYLTGYLLGVRALKAGIKEAVADIGLFVPVKGSRIFTAIKGAIDAGLSIPVGDLGIKEDRIKGVHIASYAQKLEAENPELFKRLFSKYLERGLHPKDLPSHFEEILNKIKSGGA	196	Y	R	R	R	R	K	Y	2
Syntrophoarchaeum butanivorans	Archaea;Euryarchaeota;Stenosarchaea group	1.45696	A0A1F2P5S6_9EURY	50S ribosomal protein L18	rpl18 SBU_000894	MARGPRYRVPFRRRREGRTNYHKRLKLLLSKKPRMVVRCSNQGITIQLVTTGKDGDLTHVMARSLDLRKFGYEGYGGNTPAAYLTGLLFGKRAIDAGFDEAILDIGLATSSKGARVYAAVKGAIDAGLKVPCKEEMFPDDARIKGEVIAGYLDRYADLPRNVEEVKGAIMNGAR	174	F	R	R	R	R	R	Y	0
Syntrophoarchaeum caldarius	Archaea;Euryarchaeota;Stenosarchaea group	1.66608	A0A1F2PD78_9EURY	50S ribosomal protein L18	rpl18 SCAL_000508	MARGPRYKVPFRRRREGKTNYHGRLRLLVSKKPRMVVRRSNNGITIQLVVFDNVGDITHVSARANELLKLGYEGHCGNTPAAYLTGLLFGVRAKKAGFEEAILDIGLATSSKGAKVYAAAKGAIDAGLHVPCSEEMFPDDSRIRGEIIAEYLEKYVDLPDNFDRVKGVILDGAR	174	F	R	R	R	R	K	Y	1
Thaumarchaeota archaeon	Archaea;TACK group;Thaumarchaeota	3.96945	A0A1Q7KV52_9ARCH	50S ribosomal protein L18	AUI92_06270	MAKQLRGASKKNNAPIWLKLAELALKPSRSRRVINLGQLDKFVNDNDVVVVPGKVLGTGNISHKITLCSFSISTTGAKKVTQSGGKLVDFAHLIKNHPTGKGVKIIG	107	-	-	-	-	-	-	-	7
Theionarchaea archaeon	Archaea;Euryarchaeota;Theionarchaea	3.55955	A0A151EXQ9_9EURY	50S ribosomal protein L18	rpl18 AYK19_13910	MAHGPRYRVPFRRRREGKTDYHQRFSLVRSGWNRLVVRKSLKHMTVQVITAERTGDFTLASSHSSELKKHGWNASTSNIPAAYLTGYLCGLRAKKAGIEKAALDVGLQRVIPGSRIFAALAGAVDAGLHVPLNEDILPSGERKRGAHIGVESLVDTVLKNIEEAVQ	166	F	R	R	R	R	K	Y	1
Thermococcales archaeon	Archaea;Euryarchaeota;Thermococci	1.69512	A0A101DK33_9EURY	50S ribosomal protein L18	rpl18 XD43_1976	MAHGPRYRVPFRRRREGKTNYHKRLALLKSGKPRLVVRKTLNHHIAQIVLYDPKGDKTVVSAHTRELMRDFGWKGHGGNTPSAYLLGLLIGYKALEKGIEEAILDIGLHPPTRGSSIFAVLKGAVDAGLEVPHSEEIYPEEYRIKGEHIAEYAKMLKEEDEEKYRKQFGGYLVKGLEPEKLPEHFEEVKARIVEKFEKVRA	201	F	R	R	R	R	K	Y	1
Thermococcus barophilus	Archaea;Euryarchaeota;Thermococci	2.06424	F0LHK5_THEBM	50S ribosomal protein L18	rpl18 TERMP_00111	MAHGPRYRVPFRRRREGKTNYHKRLKLLKSGKPRLVVRKTLNHHIAQIIVYDPKGDRTLVSAHTRELMRDFGWKGHGGNTPSAYLLGLLIGYKALQKGISEAILDIGLHPPTRGSSIFAVLKGAVDAGLNVPHSEEIYPEDYRIRGEHIAEYAKMLKEEDEERYRRQFGGYLLKGLEPEKLPEHFDEVKARIIEKFEEARE	201	F	R	R	R	R	K	Y	1
Thermococcus barossii	Archaea;Euryarchaeota;Thermococci	1.92242	A0A2Z2MEV0_9EURY	50S ribosomal protein L18	rpl18 A3L01_01130	MAHGPRYRVPFRRRREGKTNYHKRLALLKSGKPRLVVRKSLNHHIAQIVVYDPKGDRTIVSAHTRELMRDFGWKGHGGNTPSAYLLGLLIGYKAKKAGIEEAILDIGLHPPTRGSSIFAVLKGAVDAGLNVPHSEEIYPEDYRINGEHIANYAKTLKDEDEERYRKQFSGYLVKGLEPEKLPEHFEEVKARIIEKFEEARE	201	F	R	R	R	R	K	Y	1
Thermococcus celer	Archaea;Euryarchaeota;Thermococci	1.86682	A0A218NZW5_THECE	50S ribosomal protein L18	rpl18 A3L02_00800	MAHGPRYRVPFRRRREGKTNYHKRLALLKSGKPRLVVRKTLNHHVAQIVLYDPKGDRTVVSAHTRELMRDFGWKGHGGNTPSAYLLGLLIGYKARKAGIEEAILDIGLHPPTKGSSIFAVLKGAVDAGLNVPHDEEIYPEDYRINGEHIANYAKSLKEEDEELYRKQFSGYLVKGLEPEKLPEHFDEVKARIIEKFEEARE	201	F	R	R	R	R	K	Y	1
Thermococcus celericrescens	Archaea;Euryarchaeota;Thermococci	2.33714	A0A100XZM9_9EURY	50S ribosomal protein L18	rpl18 APY94_01220	MAHGPRYRVPFRRRREGKTNYHKRLALLKSGKPRLVVRKTLNHHVAQIVLYDPRGDRTVVSAHTRELMRDFGWKGHGGNTPSAYLLGLLIGYKAKKAGIEEAILDIGLHPPTRGSSIFAVLKGAVDAGLDVPHSEEIYPEDDRINGEHIANYAKALNEEDEAAYRKQFSGYLVKGLEPEKLPEHFEDVKAKIIEKFEGARE	201	F	R	R	R	R	K	Y	1
Thermococcus chitonophagus	Archaea;Euryarchaeota;Thermococci	1.96965	A0A170SXR4_9EURY	50S ribosomal protein L18	rpl18 A3L04_03475 CHITON_2044	MAHGPRYRVPFRRRREGKTNYRKRLKLLKSGKPRLVVRKSLNHHIAQIIVYDPKGDRTLVSAHTRELIRDFGWKGHCGNTPSAYLLGLLIGYKAKKAGIEEAILDIGLHPPIRGSSIFAVLKGAVDAGLNVPHSPEIFPEDYRIRGEHIANYAKMLKEQDEERFRRQFGGYLEKGLDPEKLPEHFEEVKARIIGKFEGEGARE	203	F	R	R	R	R	K	Y	1
Thermococcus cleftensis	Archaea;Euryarchaeota;Thermococci	1.95031	I3ZSY1_9EURY	50S ribosomal protein L18	rpl18 CL1_0608	MAHGPRYRVPFRRRREGKTNYHKRLALLKSGKPRLVVRKTLNHHIAQIVVYDPKGDKTIVSAHTRELMRDFGWKGHGGNTPSAYLLGLLIGYKAKKAGVEEAILDIGLHPPTRGSSIFAVLKGAVDAGLNVPHSEEIYPEDYRINGEHIASYAKALKEEDEARYRKQFSGYLVKGLEPEKLPEHFEEVKAKIIEKFEGARE	201	F	R	R	R	R	K	Y	1
Thermococcus eurythermalis	Archaea;Euryarchaeota;Thermococci	2.12616	A0A097QTI4_9EURY	50S ribosomal protein L18	rpl18 TEU_05160	MARGPRYRVPFRRRREGKTNYHKRLKLLKGKKPRLVVRKTLNHHIAQIIVYDPKGDRTVVSAHTRELIRDFGWKGHCGNTPSAYLLGLLIGYKAKQAGIEEAILDIGLHPPTRGSSVFAVLKGAVDAGLNVPHSEEIFPEDYRIRGEHVANYAKALKEEDETLYRKQFGGYLVRGLEPEKLPEHFEEVKAKIIKKFEGARE	201	F	R	R	R	R	K	Y	1
Thermococcus gammatolerans	Archaea;Euryarchaeota;Thermococci	2.04544	RL18_THEGJ	50S ribosomal protein L18	rpl18 TGAM_1983	MARGPRYRVPFRRRREGKTNYHKRLKLLKSKKPRLVVRKSLNHHIAQIIVYNPKGDRTIVSAHTRELIRDFGWKGHTGNTPSAYLLGLLIGYKAKKAGIEEAILDIGLHPPTRGSSVFAVLKGAVDAGLNVPHSEEIFPEDYRIRGEHVAEYAKALKQEDETLYRKQFGGYLVKGLEPEKLPEHFEEVKAKIIEKFEGARE	201	F	R	R	R	R	K	Y	1
Thermococcus gorgonarius	Archaea;Euryarchaeota;Thermococci	1.67412	A0A2Z2MDG9_THEGO	50S ribosomal protein L18	rpl18 A3K92_00745	MARGPRYRVPFRRRREGKTNYHKRLKLLKSKKPRLVVRKSLNHHIAQIVVYDPKGDRTLVSAHTRELMRDFGWKGHGGNTPSAYLLGLLIGYKAKQAGIEEAILDIGLHPPTKGSSVFAVLKGAVDAGLNVPHSEEIYPEDYRIRGEHVANYAKALKEEDEALYRKQFGGYLIKGLEPEKLPEHFDEVKAKIIEKFEGARE	201	F	R	R	R	R	K	Y	1
Thermococcus guaymasensis	Archaea;Euryarchaeota;Thermococci	1.92091	A0A0X1KIZ5_9EURY	50S ribosomal protein L18	rpl18 X802_03040	MARGPRYRVPFRRRREGKTNYHKRLKLLKSKKPRLVVRKTLNHHIAQIIVYDPKGDRTIVSAHTRELIRDFGWKGHTGNTPSAYLLGLLIGYKAKQAGIEEAILDIGLHPPTKGSSVFAVLKGAVDAGLNVPHSEEIFPEDYRIRGEHVAEYAKALKEEDETLYRKQFGGYLVRGLEPEKLPEHFEEVKAKIIEKFEGARE	201	F	R	R	R	R	K	Y	1
Thermococcus kodakarensis	Archaea;Euryarchaeota;Thermococci	2.08874	RL18_THEKO	50S ribosomal protein L18	rpl18 TK1522	MAHGPRYRVPFRRRREGKTNYHKRLKLLKSKKPRLVVRKTLNHHIAQIVVYDPKGDKTLVSAHTMELMRDFGWKGHGGNTPSAYLLGLLIGYKAKQAGIEEAILDIGLHPPTRGSSIFAVLKGAVDAGLNVPHSEEIYPEDYRINGEHIANYAKALKEEDEALYRKQFSGYLVKGLEPEKLPEHFEEVKAKIIEKFEGARE	201	F	R	R	R	R	K	Y	1
Thermococcus litoralis	Archaea;Euryarchaeota;Thermococci	2.21517	H3ZNK8_THELN	50S ribosomal protein L18	rpl18 OCC_12101	MAHGPRYRVPFRRRREGKTNYHKRLALLKSGKPRLVVRKTLNHHIAQIVLYDPKGDKTVVSAHTRELMRDFGWKGHGGNTPSAYLLGLLIGYKALEKGIEEAILDIGLHPPTRGSSIFAVLKGAVDAGLEVPHSEEIYPEEYRIKGEHIAQYAKMLKEEDEEKYRRQFGGYLVKGLEPEKLPEHFEEVKARIIEKFEKVRA	201	F	R	R	R	R	K	Y	1
Thermococcus nautili	Archaea;Euryarchaeota;Thermococci	1.97636	W8NWU9_9EURY	50S ribosomal protein L18	rpl18 BD01_2168	MARGPRYRVPFRRRREGKTNYHKRLKLLKSKKPRLVVRKSLNHHIAQIIVYDPKGDRTIVSAHTRELIRDFGWKGHTGNTPSAYLLGLLIGYKAKQAGVEEAILDIGLHPPTRGSSIFAVLKGAVDAGLNVPHSEEIFPEDYRIRGEHVANYAKALKEEDEAAYRRQFGGYLVKGLEPEKLPEHFEEVKAKIIEKFEGARE	201	F	R	R	R	R	K	Y	1
Thermococcus onnurineus	Archaea;Euryarchaeota;Thermococci	1.84761	RL18_THEON	50S ribosomal protein L18	rpl18 TON_0085	MAHGPRYRVPFRRRREGKTNYHKRLALLKSGKPRLVVRKSLNHHIAQIVVYDPKGDKTIVSAHTRELMRDFGWKGHGGNTPSAYLLGLLIGYKAKKAGIDEAILDIGLHPPTRGSSVFAVLKGAVDAGLNVPHSEEIYPEDYRITGEHIANYAKALKEEDEGKYRKQFSSYLVKGLEPEKLPEHFEEVKARIIEKFEEARE	201	F	R	R	R	R	K	Y	1
Thermococcus pacificus	Archaea;Euryarchaeota;Thermococci	1.78567	A0A218P710_9EURY	50S ribosomal protein L18	rpl18 A3L08_04145	MAHGPRYRVPFRRRREGKTNYHKRLALLKSGKPRLVVRKTLNHHIAQIVVYDPKGDRTLVSAHTRELMRDFGWKGHGGNTPSAYLLGLLIGYKAKKAGIEEAILDIGLHPPTKGSSIFAVLKGAVDAGLNVPHSEEIYPEDYRINGEHVANYAKALKEEDESLYRKQFGGYLVRGLEPEKLPEHFEEVKAKIIEKFEGARE	201	F	R	R	R	R	K	Y	1
Thermococcus paralvinellae	Archaea;Euryarchaeota;Thermococci	1.95774	W0I5D9_9EURY	50S ribosomal protein L18	rpl18 TES1_0211	MAHGPRYRVPFRRRREGKTNYHKRLKLLKSGKPRLVVRKTLNHHIAQIIVYDPKGDRTLVSAHTRELMRDFGWKGHGGNTPSAYLLGLLIGYKALQKGIDEAILDIGLHPPTKGSSVFAVLKGAVDAGLNVPHSEDIYPEDYRIRGEHIAEYAKMLKEEDEERYRRQFGGYLLKGLEPEKLPEHFDEVKARIIEKFEGARE	201	F	R	R	R	R	K	Y	1
Thermococcus peptonophilus	Archaea;Euryarchaeota;Thermococci	1.90945	A0A142CW86_9EURY	50S ribosomal protein L18	rpl18 A0127_07570	MAHGPRYRVPFRRRREGKTNYHKRLKLLKSKKPRLVVRKTLNHHIAQIVVYDPKGDRTIVSAHTRELMRDFGWKGHGGNTPSAYLLGLLIGYKAKQAGIEAAILDIGLHPPTKGSSIFAVLKGAVDAGLNVPHSEEIYPEDYRINGEHIANYAKALKEEDEALYRKQFGGYLVKGLEPEKLPEHFEEVKSKIIEKFEGARE	201	F	R	R	R	R	K	Y	1
Thermococcus piezophilus	Archaea;Euryarchaeota;Thermococci	1.9288	A0A172WHL7_9EURY	50S ribosomal protein L18	rpl18 A7C91_06360	MAHGPRYRVPFRRRREGKTNYHKRLALLKSGKPRLVVRKSLNHHIAQIVVYDPKGDKTLVSAHTRELMRDLGWKGHGGNTSSAYLLGLLIGYKAKKAGIEEAILDIGLHPPTRGSSVFAVLKGAVDAGLNIPHSEEIYPEEYRITGEHIANYAKALKEEDEALYRKQFGGYLVGGLEPERLPEHFEEVKARIIKKFEEARE	201	F	R	R	R	R	K	Y	1
Thermococcus profundus	Archaea;Euryarchaeota;Thermococci	2.04314	A0A2Z2MIJ0_THEPR	50S ribosomal protein L18	rpl18 A3L09_02635	MAHGPRYRVPFRRRREGKTNYHKRLALLKSGKPRLVVRKTLNHHIAQIVVYDPKGDKTLVSAHTRELMRDFGWKGHGGNTPSAYLLGLLIGYKAKKAGIEEAILDIGLHPPTKGSSIFAVLKGAVDAGLNVPHSEEIYPEDYRINGEHVANYAKALKEEDESLYRKQFGGYLVRGLEPEKLPEHFEEVKAKIIEKFEGARE	201	F	R	R	R	R	K	Y	1
Thermococcus radiotolerans	Archaea;Euryarchaeota;Thermococci	1.86899	A0A2Z2N1Z2_9EURY	50S ribosomal protein L18	rpl18 A3L10_05455	MAHGPRYRVPFRRRREGKTNYHKRLALLKSGKPRLVVRKTLNHHVAQIVVYDPKGDKTVVSAHTRELMRDFGWKGHGGNTPSAYLLGLLIGYKAKKAGVEEAILDIGLHPPTRGSSIFAVLKGAVDAGLNVPHSEEIYPEDYRINGEHIANYAKALKEEDEERYRKQFSGYLVKGLEPEKLPEHFEEVKARIIEKFEEARE	201	F	R	R	R	R	K	Y	1
Thermococcus sibiricus	Archaea;Euryarchaeota;Thermococci	1.8458	RL18_THESM	50S ribosomal protein L18	rpl18 TSIB_0308	MAHGPRYRVPFRRRREGKTNYHKRLALLKSGKPRLVVRKTLNHHVAQIVLYAPEGDKTVVSAHTRELMRDFGWKGHGGNTPSAYLLGLLIGYKALEKGIEEAILDIGLHPPTKGSSIFAVLKGAVDAGLNVPHSEEIYPGEERINGKHIAEYAKMLKEDDENYKKQFGGYLVKGLEPEKLPEHFEEVKARIIEKFEKVRA	200	F	R	R	R	R	K	Y	1
Thermococcus siculi	Archaea;Euryarchaeota;Thermococci	2.02917	A0A2Z2MJI6_9EURY	50S ribosomal protein L18	rpl18 A3L11_04880	MAHGPRYRVPFRRRREGKTNYHKRLALLKSGKPRLVVRKTLNHHVAQIVVYDPKGDKTIVSAHTRELMRDFGWKGHGGNTPSAYLLGLLIGYKAKKAGIEEAILDIGLHPPTRGSSIFAVLKGAVDAGLNVPHSEEIYPEDYRITGEHVANYAKALKEEDEALYRKQFGGYLVRGLEPEKLPEHFEEVKAKIIEKFEGARE	201	F	R	R	R	R	K	Y	1
Thermococcus thioreducens	Archaea;Euryarchaeota;Thermococci	2.06593	A0A0Q2MR44_9EURY	50S ribosomal protein L18	rpl18 A3L14_02575 AMR53_07515 SAMN05216170_1765	MAHGPRYRVPFRRRREGKTNYHKRLALLKSGKPRLVVRKTLNHHIAQIVLYDPKGDRTVVSAHTRELMRDFGWKGHGGNTPSAYLLGLLIGYKARKAGIEEAILDIGLHPPTRGSSIFAVLKGAVDAGLNVPHSEEIYPEDYRISGEHIANYAKALKEEDEERYRKQFSGYLVKGLEPEKLPEHFEEVKARIIEKFEEARE	201	F	R	R	R	R	K	Y	1
Thermofilum adornatus	Archaea;TACK group;Crenarchaeota	1.75026	S5ZBG9_9CREN	50S ribosomal protein L18	rpl18 N186_02100	MARGSHYRVALKRRREGKTNYYKRRKLILSKKPRLVVRVLSKTAIVQVAIPAPKGDIILVSAHSNELKKLGWKGYGRNTTALYLLGYLAGLKAAKKGIKEAVLDIGLHRPVKGSRVFAAVKGAIDAGLEVPVGEEMLPSEERIKGEHIASYAKQMSEQDPEAYKAFFSQYLQNGLKPEDLPSHFEEIKKKIEESVK	196	L	K	R	R	R	K	Y	3
Thermofilum carboxyditrophus	Archaea;TACK group;Crenarchaeota	1.75419	A0A3G1A8D0_9CREN	50S ribosomal protein L18	rpl18 TCARB_1494	MARGSHYRVALKRRREGKTNYYKRRKLILSKKPRLVVRVLSKTAIVQVAIPAPKGDIIIVSAHSNELKKLGWKGYGRNTTALYLLGYLAGLKAAKKGIKEAVLDIGLHRPVKGSRVFAAVKGAIDAGLEVPVGEEMLPSEERIKGEHIASYAKQMSEQDPETYKAFFSQYLQNGLKPEDLPSHFEEIKKKIEESVK	196	L	K	R	R	R	K	Y	3
Thermofilum pendens	Archaea;TACK group;Crenarchaeota	1.81339	RL18_THEPD	50S ribosomal protein L18	rpl18 Tpen_0237	MARGARYRVPLKRRREGKTNYYKRRKLIISGKPRLVVRVLSRTAIVQIAKATPKGDVVIASAHSNELKKYGWKGYRRNTPALYLLGFLAAKKALKQGVTEAIVDIGLHRPVKASRVFAAVKGALDAGLKIPVGDGVLPEDDRVRGEHIANYAKMLKESNPELFKLRFSGYLSAGLDPESLPEHFDSVKQKIEEALQ	196	L	K	R	R	R	K	Y	3
Thermofilum uzonense	Archaea;TACK group;Crenarchaeota	1.61199	A0A0F7FFU8_9CREN	50S ribosomal protein L18	rpl18 MA03_00340	MPKTSTYRLPLKRRRLGITNYYKRRKLILSKKPRLVVRVLSRTIIVQLVKVHPKGDITLVSSHSKELLRYGWKGGSKNTPAAYLLGFLAALKAQQKGIKEAVLDIGLHRPVKGARVFAVAKGAIDGGLKIPADNEIFPDESRIKGEHIASYAKDLKEKNPELYKARFSEYLSQGLEPENIPEHFEEIKNSILKTFKEGKSI	201	L	K	R	R	R	I	Y	3
Thermogladius calderae	Archaea;TACK group;Crenarchaeota	1.35632	I3TDD2_THEC1	50S ribosomal protein L18	rpl18 TCELL_0345	MARGPRYKVPRRRRREGKTNYYKRYKMVLSGKPRFIVRKTLNYIWVQVAVARPEGDHIIAAAHSYELVKKYGWKGGTANTPSAYLTGLLAGLRALKKGIKEAILDIGLHSPTRGGIVFAAAKGGIDAGLQIPVGEGVFPSEERIKGEHIAAWSKTLREKGLLERYFSRYLARGLNPEELPQHFEEVRKKIIVEYGG	196	R	R	R	R	R	K	Y	2
Thermoplasma acidophilum	Archaea;Euryarchaeota;Diaforarchaea group	1.56491	RL18_THEAC	50S ribosomal protein L18	rpl18 Ta1252	MISMVFKRKEAGITDYSKRLKLLKSREKRFIVRITGKGVIAQVAEYSDIGDRILFTVTDKTLAKYGVDLRGNNIQVCYLVGYIAGIESEKNGVESAVLDTGRRKFRKGGRIAACLKGFTDAGIEVPHGEDVFPDKKRIDGKHLKSPVKISEIVKNFKKMEEKA	163	F	K	R	K	E	I	Y	4
Thermoplasma volcanium	Archaea;Euryarchaeota;Diaforarchaea group	1.5848	RL18_THEVO	50S ribosomal protein L18	rpl18 TV0348 TVG0342046	MAFKRKVLGKTDYGRRLRLLKSKDRRFIVRITNKGIIAQIAEYSVNGDRILATITDKALSKYGIELRGNNLQICYLVGYAAGVEAQKAGVETAVLDIGRKKFRKGGRIAACLKGITDSGVDIPHGEDVFPDKKRLNGSHLKNPVKLNEAVKNFKKLEEKA	160	F	K	R	K	V	K	Y	4
Thermoplasmata archaeon	Archaea;Euryarchaeota;Diaforarchaea group	2.33212	A0A2K3J004_9EURY	50S ribosomal protein L18	rpl18 BV457_05815	MKQGPRYHIKPRRRREGKTDYRKRLKLLKSGNIRMVVRKSNKNTQVQFVGYKEEGDDVLISANSKELVNKYNWKYSTSTIPAAYLTGLLAGKRARDKGIEECVLDIGRNIPVKGSKVFATLKGAIDAGVKCPLNEEKIPDEERLTGKHLDEKITPAVSDIKNKIIGGK	168	P	R	R	R	R	K	Y	2
Thermoplasmatales archaeon	Archaea;Euryarchaeota;Diaforarchaea group	1.9896	T0LUP7_9EURY	50S ribosomal protein L18	rpl18 AMDU5_GPLC00014G0076	MKTPTLLKRKKEGVTDYRKRLSLLKSESPRLVVRVSGKGFTAQVAEYDPDGDVIKGTVTSRVMEKIAGIKGNNTQSCYLAGYYLGKTVKKKDIDYAILDIGRFDLIKGGRISAVLKGFTDSGVEVPCSEEIFPSKERLEGKHVKHPVKLDEMKKKIDEKVN	161	L	K	R	K	K	V	Y	5
Thermoprotei archaeon	Archaea;TACK group;Crenarchaeota	3.54368	A0A256XDY4_9CREN	50S ribosomal protein L18	rpl18 B6V02_02965	MARSGRYKVKFRRRLEGKTNYYKRREMVKSGKPRLVVRKSNRRIITHIVIAKPEGDVTLAYAASDDLRGFGWKGSLKSTPAAYLTGLIIGYKALMKGIEYAIIDIGLHRPIRGSKLFAVLKGALDAGLEVPHSEEVLPSEDRVKGEHIANYAKVLKKNNPELYQKRFSEYLKSGLDPEELPKHFEEVRDRIVKFFTKMLEKMKVTAKTS	209	F	R	R	R	L	K	Y	2
Thermoproteus tenax	Archaea;TACK group;Crenarchaeota	1.84154	G4RLJ9_THETK	50S ribosomal protein L18	rpl18p rpl18 TTX_1826	MAKTGRYKVPFRRRAEGVTNYRKRRKLIKGKLPRLVVRKTNRHIIVQIVLTRPQGDETVVGLDSRYLAKFGWKGDENNTTAAYLLGLAVGYKALSKGIERAVLDIGLHRPVRGSRVFAVLKGALDAGLEIPHDESVLPEEDRISGKHIAEYAERLKSENEEEYKRRFARYLQRGIQPEHIPEHFEEVKKKIQETLSKLQKATA	203	F	R	R	R	A	V	Y	2
Thermoproteus uzoniensis	Archaea;TACK group;Crenarchaeota	1.93606	F2L313_THEU7	50S ribosomal protein L18	rpl18 TUZN_1666	MARSGRYKVPLKRRRMGVTNYRKRRKLVVSRLPRLVVRKTNKHIIAQIVVARPQGDETLVGLDTRYLAKFGWKGDENNTAAAYLLGLAIGYKALAKGVRKAILDIGLHRPTPQSRVFAVLKGALDAGLEVPHGEDVLPEDDRISGAHVAEYAERLKSENEEEYKRRFSRYLQRGLAPEELPKHFEEVKNKIIEKLSKLVKAEAQ	204	L	K	R	R	R	V	Y	3
Thermosphaera aggregans	Archaea;TACK group;Crenarchaeota	1.31659	D5U1Y9_THEAM	50S ribosomal protein L18	rpl18 Tagg_0866	MARGPRYKVPRRRRREGKTNYYKRYVMILSKHPRFVVRKTLNYIWVQIIEAKPEGDVVIAAAHSRELVKKYGWKAGTCNTPSAYLTGLLAACRALKKGVEFASPDIGLHSSRKGAIIYAAIKAANDVGLKVPVSEEVVPSEGRIRGEHISEYAKMLSEKGLLEKRFSKYLARGLNPVDLPSHFDEVKEKIMKDCGVKG	198	R	R	R	R	R	K	Y	2
Thorarchaeota archaeon	Archaea;Asgard group;Candidatus Thorarchaeota	4.29574	A0A1Q9P8T4_9ARCH	50S ribosomal protein L18	rpl18 ThorAB25_08040	MAQGPTYRVKFRRRREGKTNYYRRRRLLLSRRPRLVVRKTNTNTIVQLVNASVVGDSTVASAISTELGSHGWTAGTGNVPAAYLTGFLAGLRAKNRGVKDAILDVGLNPPVKGSRVYAALKGVIDAGLDVPHSQDVLPDESRISGEHIVASYNHFGDKSNMFSKLGQKKTIITTIPKKVKTVKKALEDIPATKLKKPAKRKAPAKKKAVEKPKAKKPKKEKPSVKPPRAVPRKPKPKKLIARGKGKKGKRGKK	253	F	R	R	R	R	K	Y	1
Vulcanisaeta distributa	Archaea;TACK group;Crenarchaeota	2.42431	E1QQR0_VULDI	50S ribosomal protein L18	rpl18 Vdis_2304	MARSGRYKVKFRRRREGKTNYYKRREMIKSGLPRLVVRRTNKYIIAQVVVARVVGDEVIVSATSKELVGFGWKGGLKNTSSAYLVGLIVGYKALLKGVKKAILDIGLHRPTKGARVFAVLKGALDAGLEVPHGEEVLPDEDRISGKHIAEYAEKLKGENEALYKARFSQYLAKGLDPVDMPKHFEEVRDKIKNYYMGWFKKLNIEMPQEAEEE	213	F	R	R	R	R	K	Y	1
Vulcanisaeta moutnovskia	Archaea;TACK group;Crenarchaeota	2.29898	F0QVH0_VULM7	50S ribosomal protein L18	rpl18 VMUT_0612	MARTGRYKVKFRRRRIGKTNYYRRREMIKSGLPRLVVRRTNRYIIAQVIVPKVMGDEVIVSATSKELLNFGWKGGTKNTASAYLVGLIIGYKALLKGVKKAILDIGLHRPTNGARIFAVLKGALDAGLEIPHGEDVLPDDDRIEGKHIAEYAEKLKNENETLYKVHFSQYLAKSLEPTELPKHFEEIRDKIKNYYVNWFKKLNIELPQETAEE	213	F	R	R	R	R	K	Y	1
Woesearchaeota archaeon	Archaea;DPANN group;Candidatus Woesearchaeota	2.94457	A0A2D6EW45_9ARCH	50S ribosomal protein L18	rpl18 CMO91_02240	MKTIRYRRKREGKTDYKNRRRLLTSAKARLVVRKTNKHLTLQIVHYDPKGDKIQTSASTRELEKYGWKGATSNIAAAYLTGILLAKKAGPVDVIADIGLQTSIKGGRLYAALHGSKQAGIKISLGEKTVPAKERMAGQHAKVDAAVVEGVKKKIEESQWKK	161	Y	R	R	K	R	K	Y	3
Zestosphaera tikiterensis	Archaea;TACK group;Crenarchaeota	1.80818	A0A2R7Y793_9CREN	50S ribosomal protein L18	rpl18 B7O98_02990	MARGPTYKVPRRRRREGKTNYCRRYRMVKSGQKIRVVVRKTNTQIIAQVIEFAPNGDKTLVGVTSKSLRNYGWLGDLNNTPAAYLTGLVAGLLSLKKGITYAIPDIGMHKSVKGSRIYAVLKGFVDAGVKIPVDEEMFPDEDRILGKHISEYANLMYSNDQAAFESRFSEYLKRGLDPRNLPQHFNEVKDKILKVFSGGKP	201	R	R	R	R	R	K	Y	2

### Sheet: uS12
Organism Name	Organism Groups	Genome size(Mb)	Entry name	Protein names	Gene names	Sequence	Length	19	20	21	25	26	33	34	39	40	41	42	49	60	Total number of mutations
Acidianus brierleyi	Archaea;TACK group;Crenarchaeota	2.94716	A0A2U9IET1_9CREN	30S ribosomal protein S12	rps12 DFR85_07765	MSGKSPKGLFAARKLKLKRLKFRWSQRTFKTRVLQLKKRFDPLEGSPMARGIVLEKVGIESRQPNSAVRKCVRVQLVKNGRVVTAFVPGDGGVNFIDEHDEVVIAGIGGTLGRSMGDLPGVRFKVVMVNGVSLDALYKGKKTKPVR	146	R	K	L	R	L	R	W	F	K	T	R	R	P	4
Acidianus copahuensis	Archaea;TACK group;Crenarchaeota	2.45402	A0A031LNG8_9CREN	30S ribosomal protein S12	rps12 CM19_09640	MAGKSPKGLYASRKLKIRRLKFRWSQRSFRTRVLQIKKKFDPLEGAPMARGIVLEKVGIESRQPNSAVRKCVRVQLVKNGRVVTAFVPGDGGVNFIDEHDEVVIAGIGGTLGRSMGDLPGVRYKVVLVNGVSLDALYKGKKQKPVR	146	R	K	L	R	L	R	W	F	R	T	R	K	P	4
Acidianus hospitalis	Archaea;TACK group;Crenarchaeota	2.13765	A0A2T9X8W5_9CREN	30S ribosomal protein S12	rps12 DDW13_02810	MSGKSPKGLYAARKLKLKRLKFRWSQRSFKARMLQLKKRFDPLEGAPMARGIVLEKVGIESRQPNSAVRKCVRVQLVKNGRVVTAFVPGDGGVNFIDEHDEVVIAGIGGTLGRSMGDLPGVRYKVIMVNGVSLDALYKGKKQKPVR	146	R	K	L	R	L	R	W	F	K	A	R	R	P	4
Acidianus manzaensis	Archaea;TACK group;Crenarchaeota	2.68746	A0A1W6K061_9CREN	30S ribosomal protein S12	rps12 B6F84_07160	MSGKSPKGLYAARKLKLKRLRFRWSQRSFKTRVLQLKKKFDPLEGAPMARGIVLEKVGIESRQPNSAVRKCVRVQLVKNGRVVTAFVPGDGGVNFIDEHDEVVIAGIGGTLGRSMGDLPGVRYKVVLVNGVSLDALYKGKKQKPVR	146	R	K	L	R	L	R	W	F	K	T	R	K	P	3
Acidianus sulfidivorans	Archaea;TACK group;Crenarchaeota	2.28708	A0A2U9IMN1_9CREN	30S ribosomal protein S12	rps12 DFR86_06220	MSGKSPKGLYAARKLKIKRLKFRWSQRSFKTRMLQLKKKFDPLEGAPMARGIVLEKVGIESRQPNSAVRKCVRVQLVKNGRVVTAFVPGDGGVNFIDEHDEVVIAGIGGTLGRSMGDLPGVRYKVVLVNGVSLDALYKGKKQKPVR	146	R	K	L	R	L	R	W	F	K	T	R	K	P	3
Acidilobus saccharovorans	Archaea;TACK group;Crenarchaeota	1.49645	D9Q2P7_ACIS3	30S ribosomal protein S12	rps12 ASAC_1180	MPEGPNGLFAARKLRKSRLKFKWAKSEFKIRMLKLKEKYDPLEGSPMARGIVLEKVGIPSRQPNAALRKCVRVQLVKNKKVVTAFVPKDGGILYIDEHDEVIIEGIGGPKGRAMGDIPGVKYKVIAVNGVSLDALWKGKKQKVKR	145	R	K	L	R	L	K	W	F	K	I	R	K	P	4
Acidiplasma aeolicum	Archaea;Euryarchaeota;Diaforarchaea group	1.7789	A0A0P9D2A6_9EURY	30S ribosomal protein S12	rps12 AOG54_03910 SE19_08960	MPNGMNAGRKLKKVRKHYAWSDRDYKRRMLNLREKSDPLEGSPQAKGIVIEKVGIEAKQPNSGIRKCVKIQLIKNGRQLSAFAPGDGAINYIDEHDEVVVEGIGGRMGRSKGDIPGVRYKVIKVNGISLLELVRGRKEKTVR	142	R	K	L	R	K	A	W	Y	K	R	R	K	P	3
Acidiplasma cupricumulans	Archaea;Euryarchaeota;Diaforarchaea group	1.74753	A0A0Q0XJJ2_9EURY	30S ribosomal protein S12	rps12 AOG55_07900	MPNGMNAGRKLKKVRKHYAWSDRDYKRRMLNLREKSDPLEGSPQAKGIVIEKVGIEAKQPNSGIRKCVKIQLIKNGRQLSAFAPGDGAINYIDEHDEVVVEGIGGRMGRSKGDIPGVRYKVIKVNGISLLELVRGRKEKTVR	142	R	K	L	R	K	A	W	Y	K	R	R	K	P	3
Aciduliprofundum boonei	Archaea;Euryarchaeota;Diaforarchaea group	1.48678	B5IF92_ACIB4	30S ribosomal protein S12	rps12 Aboo_0070 ABOONEI_1330	MANGLYTARKLKEDREKFRWSDRYYKRRVLRLKEKSDPLEGSPQARGIVIEKVGIEAKQPNSAIRKCVKVQLIKNGRVVTAFAPGNGAINFIDEHDEVVIEGIGGRLGRSKGDIPGVRYKVIKVNGISLNELVRGRKEKPVR	142	R	K	L	R	E	R	W	Y	K	R	R	K	P	2
Aenigmarchaeota archaeon	Archaea;DPANN group;Candidatus Aenigmarchaeota	1.41047	A0A1J4RHX4_9ARCH	30S ribosomal protein S12	AUJ50_04345	MTRGEFSARKLKKDRQRMRWKDVHYMKRKLNLKRKEPLGHSPQGRGIVIAKRTTEQKQPHSGLIKTVRIQLVKNNIQVTAFVPGNKAIDHINEHDEVVVEGIGGSQGGPIGSQWGIKYRVIKVNGIALSEILKGKKQKPMR	141	R	K	L	R	Q	R	W	Y	M	K	R	K	P	2
Aeropyrum camini	Archaea;TACK group;Crenarchaeota	1.59105	U3TH40_9CREN	30S ribosomal protein S12	rps12P rps12 ACAM_1160	MTGKKAPAGLFAARKLRRKRLKFRWSQREFRIRMLDLKRKYDPLEGAPMARGIVLEKVGVEARQPNSALRKCVRVQLVKNKKVVTAFVPRDGGILYVDEHDEVIIEGIGGPRGRSMGDIPGVRYRVVMVNGVSLKALWEGKKQKPRK	147	R	K	L	R	L	R	W	F	R	I	R	K	P	4
Aeropyrum pernix	Archaea;TACK group;Crenarchaeota	1.6697	RS12_AERPE	30S ribosomal protein S12	rps12 APE_1849	MTGKKAPAGLFAARKLRRKRLKFRWSQREFRIRMLDLKRKYDPLEGAPMARGIVLEKVGVEARQPNSALRKCVRVQLVKNKKVVTAFVPRDGGILYVDEHDEVIIEGIGGPRGRSMGDIPGVRYRVVMVNGVSLKALWEGKKQKPRK	147	R	K	L	R	L	R	W	F	R	I	R	K	P	4
Aigarchaeota archaeon	Archaea;TACK group;Thaumarchaeota	0.412511	A0A2R7Y294_9ARCH	30S ribosomal protein S12	rps12 B9J98_05575	MGNGLFAARKLVQNRKKFRWSQRKYRIRMLQLKLKTDPLEGAPMARGIVLQKIGIESRQPNSAVRKAVRVQLIKNGKVVTAFLPGDGALNVVDEHDEVIISGIGGSMGKSYGDLPGVRYKVELVNGVPLNLLITGKVKKPKR	142	R	K	L	R	K	R	W	Y	R	I	R	K	P	3
Altiarchaeales archaeon	Archaea;Euryarchaeota;unclassified Euryarchaeota	1.2188	A0A1D2R5F8_9EURY	30S ribosomal protein S12	rps12 A7315_03195	MGKGEFAAKKLRSHRKGYRWKEESYKRRVLDLKKRGDPLEGSPQGRGIVLEKVAIEAKQPNSALRKCVRIQLIKNGRQLTAFCPGDKAISFIEEHDEVHVEGIAGRKGRSYGDLSGVRYRVFKVNDVSLNELVHGRKEKPVR	142	K	K	L	R	K	R	W	Y	K	R	R	R	P	4
ANME-1 cluster	Archaea;Euryarchaeota;Stenosarchaea group	1.01808	A0A257AQ69_9EURY	30S ribosomal protein S12	rps12 B6V00_01845	MGRGIYAARKAKRKRKEQRWKSPDFVRRTLKTARRSDPLEGAHMGRAIVLEKVGIEAKQPNSAIRKCVRVQLIKNGKQVTAFCPGDGAIKFIDEHDEVLIVGMGGRKGRSYGDLSGVRFKVVAVTDVSLHELVKGRKEKALR	142	R	K	A	R	K	R	W	F	V	R	R	R	P	6
ANME-2 cluster	Archaea;Euryarchaeota;Stenosarchaea group	3.60934	A0A419J707_9EURY	30S ribosomal protein S12	CW696_09325	MSKGKYAARKLQKDRKKARWSDRNYSSRALRLDIKADPLSGAPQGRGIVLQKVGIEAKQPNSAIRKCVRIQLIKNGKQVTAFCPGDGAINFIDEHDEVTIERIGGMMCGSMGDLPGVRFRVIAVNDVPLHEMVIGRREKPIR	142	R	K	L	R	K	R	W	Y	S	S	R	K	P	3
Aramenus sulfurataquae	Archaea;TACK group;Crenarchaeota	1.79889	A0A075DN17_9CREN	30S ribosomal protein S12	rps12p rps12 TQ35_01125	MPGKSPKGLFAARKLKLKRLKFRWSQRAFKTRMLQLKKKFDPLEGAPMARGIVLEKVGIESRQPNSAVRKCVRVQLVKNGRVVTAFVPGDGGVNFVDEHDEVVIAGIGGTLGRSMGDLPGVRYKVIMVNGVSLDALYKGKKTKPVR	146	R	K	L	R	L	R	W	F	K	T	R	K	P	3
Arc I	Archaea;Euryarchaeota;Stenosarchaea group	3.22942	A0A150J814_9EURY	30S ribosomal protein S12	rps12 AMQ22_00290	MSKPHGRNAARKIEGIRKKFRWKDKGYKVQALDLKVKSDPLEGSPQARGIVLEKVPIEAKQPNSALRKCIRVQLIKNGRQITAFCPGDGAINFIDEHDEVVIEGIGGRQGGSMGDIPGVRFKVIKVNRVSLNEMVKGRKEKPVR	144	R	K	I	R	K	R	W	Y	K	V	Q	K	P	4
Archaeoglobales archaeon	Archaea;Euryarchaeota;Archaeoglobi	2.62613	A0A256Y1X5_9EURY	30S ribosomal protein S12	rps12 B6U96_12980	MGRGLFAARKLIENRKKFRWSDRRYVRRILGLATKADPLEGAPMARGIVLEKIGIEARQPNSAIRKAVRVQLIKSGRQITAFCPGDGAINFIDEHDEVIIEKIGGRMGRSMGDIPGVRYKVVMVNDTSLKELVRGRKEKRLR	142	R	K	L	R	K	R	W	Y	V	R	R	K	P	3
Archaeoglobus fulgidus	Archaea;Euryarchaeota;Archaeoglobi	2.1784	RS12_ARCFU	30S ribosomal protein S12	rps12 AF_1892	MGRGLFAARKLMENRKKFRWSDRRFVRRTLGLAAKADPLEGAPMARGIVLEKIGIEARQPNSAIRKAVRVQLIKNGRQITAFCPGDGAINFIDEHDEVIVEKIGGRMGRSMGDIPGVRYKVVKVNNTSLRELVRGRKEKRLR	142	R	K	L	R	K	R	W	F	V	R	R	K	P	4
Archaeoglobus profundus	Archaea;Euryarchaeota;Archaeoglobi	1.56342	D2RIB8_ARCPA	30S ribosomal protein S12	rps12 Arcpr_0982	MGYGLFAARKLIENRKKFRWSDKRFVRRILGLKEKADPLEGAPQARGIVLEKVGIEARQPNSAIRKCVRVQLIKNGRQVTAFCPGDGAINFIDEHDEVIIEGIGGRMGRSMGDIPGVRYKVVKVNGVSLEELVMGRKEKPLR	142	R	K	L	R	K	R	W	F	V	R	R	K	P	4
Archaeoglobus sulfaticallidus	Archaea;Euryarchaeota;Archaeoglobi	2.07693	N0BJP1_9EURY	30S ribosomal protein S12	rps12 Asulf_00698	MGRGLFAGKKLIEQKKKFRWSDKRYVRRVLRLNVKSDPLEGAPMARGIVLEKLGVEARQPNSGIRKAVRVQLIKNGKQISAFTPGDGSINFIDEHDEVVVEKIGGRMGRSMGDIPGIRYKVIKVNNVSLKELWKGRKEKPLR	142	K	K	L	K	K	R	W	Y	V	R	R	K	P	5
Archaeoglobus veneficus	Archaea;Euryarchaeota;Archaeoglobi	1.90194	F2KNF0_ARCVS	30S ribosomal protein S12	rps12 Arcve_1348	MGKGLFAARKLIENRKKFRWSDKRYVRRILELNVKADPLEGAPMARGIVLEKIGIEARQPNSGIRKAVRVQLIKNGRQITAFTPGDGAINFIDEHDEVVVEKIGGRMGRSMGDIPGVRYKVIKVNNTSLKELWKGRKEKPLR	142	R	K	L	R	K	R	W	Y	V	R	R	K	P	3
Bathyarchaeota archaeon	Archaea;TACK group;Candidatus Bathyarchaeota	3.5061	A0A256ZJI5_9ARCH	30S ribosomal protein S12	rps12 B6U66_00890	MTGSKSPRGEFAARKLKQKRKKFRWSDYYYKRRMLRIKEKFDPMGGAPMARGIVLEKVGVESRQPNSAIRKCVRVQLVKTGKVVTAFLPGDGALNVVDEHDEVIIVGIGGTRGRSMGDIPGVKYKVIMVNGVPLKDLVTGKREKPMR	147	R	K	L	R	K	R	W	Y	K	R	R	K	P	2
Caldiarchaeum subterraneum	Archaea;TACK group;Thaumarchaeota	1.68094	E6N479_CALS0	30S ribosomal protein S12	rps12 CSUB_C0063 HGMM_F25E12C19	MGNGEFAARHLKQVRNRFRWAKRDYRIRMLNLKEKTDPLEGAPMARGIVIQKVGIESRQPNSAVRKCVRVQLIKNSKVITAFLPGDGALNVVDEHDEVIVEGIGGSMGKSMGDLPGVRYKVTMVNGAPLDLLVTGEVKKPKR	142	R	H	L	R	N	R	W	Y	R	I	R	K	P	4
Caldisphaera lagunensis	Archaea;TACK group;Crenarchaeota	1.54685	L0ABH1_CALLD	30S ribosomal protein S12	rps12 Calag_1505	MGEGKSPNGLFAARQLRKKRMKFKWSQKEFKRRMLKLTEKYDPLEGSPMARAIVLEKVGVESRQPNSALRKCVRCQLIKNKKVVTAFVPKDGGVLYIDEHDEVIIEGIGGPKGGSLGDIPGVRYKVVMVNGVSLDALWKGKKQKVKR	147	R	Q	L	R	M	K	W	F	K	R	R	K	P	5
Cenarchaeum symbiosum	Archaea;TACK group;Thaumarchaeota	2.04509	RS12_CENSY	30S ribosomal protein S12	rps12 CENSYa_0445	MAKSPLGLFAGRVLKAKKKRQRWSISRYKRRELGLDRKANPMGGSPQARGIVLEKVGVEAKQPNSAVRKCVRVQLIKNGKSITAFLPRDGAMNFIDEHDEVHVEGMGATQGGAMGDIPGVRFKVFKVNGTSLHELVIGKKEKPRR	145	R	V	L	K	K	R	W	Y	K	R	R	K	P	4
Crenarchaeota archaeon	Archaea;TACK group;Crenarchaeota	2.22663	A0A1Q7LPL8_9CREN	30S ribosomal protein S12	rps12 AUJ07_08855	MAKTSRGLFAGNTLAKRRAHFRWAYPPYKRRMLGLDYKSDPLQGSPQGRAIVLEKVGVECRQPNSAVRKCVRAQIIKNGKVVTAFLPGDGALNFIDEHDEVQIEGIGGAEGKAYGDLPGTRYKVFTVNGVSLDALLRGKKEKPRR	145	N	T	L	R	A	R	W	Y	K	R	R	K	P	4
Cuniculiplasma divulgatum	Archaea;Euryarchaeota;Diaforarchaea group	1.87892	A0A1N5SMG4_9EURY	30S ribosomal protein S12	rps12 CPM_0256 CSP5_0288	MANGENAGSKLSSDREKFRWSNSKYKRRVLELKKKSDPLEGSPQARGIVIEKIGIEAKQPNSAIRKCVKVQLIKNGRQVTAFAPGDGAINYIDEHDEVLVEGIGGSKGRSKGDIPGVRYKVVGVNGISLSELVRGRKEKTVR	142	S	K	L	R	E	R	W	Y	K	R	R	K	P	3
Desulfurococcaceae archaeon	Archaea;TACK group;Crenarchaeota	1.63449	A0A2R4ZU94_9CREN	30S ribosomal protein S12	rps12 ATG_07890	MPGKKAPSGLYAARKLRKKRLKLRWSQRDFRVRMLRLKEKYDPLEGAPMARGIVLEKTGIESRQPNSALRKCVRVQLVKNGKVVTAFVPKDGGITFIDEHDEVIIAGIGGTRGKSMGDLPGVKYKVIMVNGVSLDALLKGKKQKPTR	147	R	K	L	R	L	R	W	F	R	V	R	K	P	4
Desulfurococcales archaeon	Archaea;TACK group;Crenarchaeota	0.930496	A0A256ZYF3_9CREN	30S ribosomal protein S12	rps12 B6U76_01690	MPGKKSPYGLFAARKLRKKRLKFRWSQREFKVRMLRIKERFDPLEGAPMARGIVLEKIGVESRQPNSAVRKCVRVQLIKNGKIVTAFCPGDGALNFIDEHDEVIIAGIGGTRGRSMGDLPGVRYKVIAVNGVSLDALLKGKKQKPIR	147	R	K	L	R	L	R	W	F	K	V	R	R	P	4
Desulfurococcus amylolyticus	Archaea;TACK group;Crenarchaeota	1.36522	B8D6G5_DESA1	30S ribosomal protein S12	rps12 DKAM_1370	MPGKKGPSGLYAARKLEEKRLKFRWSQRDFKKRMLRKMGKLRDPLEGAPMARGIVLEKVGIESRKPNSAVRKCVRVQLVKNGKVVTAFVPWDGGVNYIDEHDEVIIEGIGGPLGGSLGDIPGVRYKVVMVNGVSLKALWLGKKQKPVR	148	R	K	L	R	L	R	W	F	K	K	R	K	P	2
Desulfurococcus mucosus	Archaea;TACK group;Crenarchaeota	1.31464	E8R7R1_DESM0	30S ribosomal protein S12	rps12 Desmu_1362	MPGKKAPAGLYAARKLEEKRLKFRWSQRDFKRRMLRKTGKLRDPLEGAPMARGIVLEKVGIESRKPNSAVRKCVRVQLVKNGKVVTAFVPWDGGVNYIDEHDEVIIEGIGGPLGGSLGDIPGVRYKVVMVNGVSLKALWLGKKQKPVR	148	R	K	L	R	L	R	W	F	K	R	R	K	P	3
Diapherotrites archaeon	Archaea;DPANN group;Candidatus Diapherotrites	1.08857	A0A2G9P611_9ARCH	30S ribosomal protein S12	COT90_04660	MARGEFSARSQEKKRKKWKKKNPKEKIRSKRKQKKLKDILEGSPQARGIVLEKRGVTARQPNSGIRKCVRVQLIKNGKQLTALAPYDGAIKFIDEHDEVLIEGGGGRKKGAKGDLWGVKFKVIKVNNQSLEMLRKGKKEKVKR	143	R	S	Q	R	K	-	W	P	K	E	K	Q	I	9
Euryarchaeota archaeon	Archaea;Euryarchaeota;unclassified Euryarchaeota	7.41692	A0A151EMR3_9EURY	30S ribosomal protein S12	rps12 AYK23_01365	MARGLHTARKLKKSRQKFRWNDRNYKKRMLKLREKADPLEGSAQARGIVLEKVGIEAKQPNSAIRKCVKVQLIKNGRQITAFAVGDGAINFIDEHDEVLVEGIGGRMGRSYGDIPGVRFKVIQVNNVSLDEMVRGRKEKPVR	142	R	K	L	R	Q	R	W	Y	K	K	R	K	P	1
Ferroglobus placidus	Archaea;Euryarchaeota;Archaeoglobi	2.19627	D3RWR4_FERPA	30S ribosomal protein S12	rps12 Ferp_0757	MGRGLFAARKLIENRKKFRWSDKRYVRRVLELNVKADPLEGAPMARGIVLEKVGIEARQPNSAIRKAVRVQLIKNGKQITAFVPGDGAINYIDEHDEVIVERIGGRMGRSMGDIPGVRFKVIKVNRTSLKELWKGKKEKPLR	142	R	K	L	R	K	R	W	Y	V	R	R	K	P	3
Ferroplasma acidarmanus	Archaea;Euryarchaeota;Diaforarchaea group	1.93521	S0AQP1_FERAC	30S ribosomal protein S12	rps12 FACI_IFERC00001G1276	MNAGKKLMKARKHYAWSDRDYKRRMLDLRRKSDPLEGSPQAKGIVIEKVGIEAKQPNSGIRKCVKIQLIKNGRQLSAFAPGDGAINYIDEHDEVMVEGIGGRMGRSKGDIPGVRFKVIKVNGISLNELVRGRKEKTVR	138	K	K	L	R	K	A	W	Y	K	R	R	K	P	4
Ferroplasma acidiphilum	Archaea;Euryarchaeota;Diaforarchaea group	1.82694	A0A1V0N247_9EURY	30S ribosomal protein S12	rps12 FAD_0286	MPNGMNAGKKLMKARKHYAWSDRDYKRRMLDLRRKSDPLEGSPQAKGIVIEKVGIEAKQPNSGIRKCVKIQLIKNGRQLSAFAPGDGAINYIDEHDEVMVEGIGGRMGRSKGDIPGVRFKVIKVNGISLNELVRGRKEKTVR	142	K	K	L	R	K	A	W	Y	K	R	R	K	P	4
Fervidicoccus fontis	Archaea;TACK group;Crenarchaeota	1.34411	I0A0T0_FERFK	30S ribosomal protein S12	rps12 FFONT_0597	MPGKKSPLGLFAARTLRRKKLKFRWSQREFKRRMLNLKKKADPLEGAPRASGIVLEKVGVESRQPNSAVRKCVRVQLVKNGKVVTAFVPSDGGLNFIDEHDEVVIEGIGGPKGRSMGDIPGVRYKVVMVNGVSLDALLKGKKQKPVR	147	R	T	L	K	L	R	W	F	K	R	R	K	P	5
Geoglobus acetivorans	Archaea;Euryarchaeota;Archaeoglobi	1.86082	A0A0A7GEM6_9EURY	30S ribosomal protein S12	rps12 GACE_1461	MGRGLFAARKLIENRKEFRWSDKRYVRRVLDLKRKADPLEGAPQARGIVLEKLGIEARQPNSAIRKAVRVQLIKNGKQVTAFTPGDGAINYIDEHDEVIIEGIGGRMGRSMGDIPGVRYKVVKVNNTSLKELWKGKKEKRLR	142	R	K	L	R	K	R	W	Y	V	R	R	K	P	3
Geoglobus ahangari	Archaea;Euryarchaeota;Archaeoglobi	1.77009	A0A0F7IDS7_9EURY	30S ribosomal protein S12	rps12 GAH_01038	MGRGLFAARKLIENRKKFRWSDKRYVRRILELNVKADPLEGAPMARGIVLEKIGIEARQPNSAIRKAVRVQLIKNGKQVTAFTPGDGAINFIDEHDEVIIERIGGRMGRSMGDIPGVRFKVIKVNNTSLKELWKGKKEKRLR	142	R	K	L	R	K	R	W	Y	V	R	R	K	P	3
Geothermarchaeota archaeon	Archaea;TACK group;Candidatus Geothermarchaeota	1.02746	A0A2A5NX83_9ARCH	30S ribosomal protein S12	rps12 B6U99_07610	MGTGKSPRGLFAARKLRLKRKKFRWSQRSYKRRMLRLDEKADPLEGAPMARGLVLEKVGIESRQPNSAVRKCVRVQLIKNGKQVTAFVPGDGALNFIDEHDEVLIERIGGPQGKAYGDLPGVRFKVIAVNGVSLKALMTGKKTKPLR	147	R	K	L	R	K	R	W	Y	K	R	R	K	P	2
Hadesarchaea archaeon	Archaea;Euryarchaeota;Hadesarchaea	1.24144	A0A147JU55_HADXY	30S ribosomal protein S12	rps12 APZ16_05325	MKAPRGEFAARKLRDTRQRFRWKSARYKRRVLRLDEKADPLEGAPQARGIVLEKVGIEAKQPNSAIRKCVRVQLIKNGRQITAFAPGDGAIGFIDEHDEVIVEGIGGSKGGAYGDIPGVRYKVTKVNGISLKELVKGRKEKPTR	144	R	K	L	R	Q	R	W	Y	K	R	R	K	P	2
Haladaptatus litoreus	Archaea;Euryarchaeota;Stenosarchaea group	4.67171	A0A1N6VC16_9EURY	30S ribosomal protein S12	rps12 SAMN05421858_0295	MANGKYAARKLKKDRQNHRWSDSDYARRERGLGEKSDPLEGAPQGRGIVLEKVGIEAKQPNSAIRKCVRVQLIKNGKQVTAFCPGDGAISFIDEHDEVTIAGIGGAKGRAMGDLSGVNYKVEKVNGVSMEELVRGNAEKPVR	142	R	K	L	R	Q	R	W	Y	A	R	R	K	P	3
Haladaptatus paucihalophilus	Archaea;Euryarchaeota;Stenosarchaea group	4.31754	E7QTQ4_9EURY	30S ribosomal protein S12	rps12P rps12 SAMN05444342_2384 ZOD2009_10910	MANGKYAARKLKKDRQKHRWSDSDYARRERGLGEKSDPLEGAPQGRGIVLEKVGIEAKQPNSAIRKCVRVQLIKNGKQVSAFCPGDGAISFIDEHDEVTIAGIGGAKGRAMGDISGVNYKVEKVNGVSLKELVRGNAEKPVR	142	R	K	L	R	Q	R	W	Y	A	R	R	K	P	3
Halalkalicoccus jeotgali	Archaea;Euryarchaeota;Stenosarchaea group	3.69865	D8J905_HALJB	30S ribosomal protein S12	rps12P rps12 HacjB3_14465 C497_09703	MGNGKYAARKLKRDRQNHRWSDSEYARRERGLKKKSDPLEGAPQGRGIVLEKVGIEAKQPNSAIRKCVRVQLIKNGKQVTAFCPGDGAISFIDEHDEVTIAGIGGAKGRAMGDLSGVNYKVDKVNGVSLIELVRGNAEKPVR	142	R	K	L	R	Q	R	W	Y	A	R	R	K	P	3
Halalkalicoccus paucihalophilus	Archaea;Euryarchaeota;Stenosarchaea group	3.98041	A0A151AJL0_9EURY	30S ribosomal protein S12	rps12 HAPAU_04930	MGNGKYAARKLKRDRQNHRWSDSEYARRERGLRKKSDPLEGAPQGRGIVLEKVGIEAKQPNSAIRKCVRVQLIKNGKQVTAFCPGDGAISFIDEHDEVTIAGIGGAKGRAMGDLSGVNYKVDKVNGVSLLELVRGNAEKPVR	142	R	K	L	R	Q	R	W	Y	A	R	R	K	P	3
Halanaeroarchaeum sulfurireducens	Archaea;Euryarchaeota;Stenosarchaea group	2.20974	A0A0F7P738_9EURY	30S ribosomal protein S12	rps12p rps12 HLASA_0519 HLASF_0522	MPNGKYAARKLKKDRQNHRWSDTEYARRERGLGKKSDPLEGAPQARGIVLEKVGIEAKQPNSAIRKCVRVQLIKNGKQVTAFAPGDGAISFIDEHDEVTIAGIGGAKGRAMGDLSGVNYKVDKVNGVALLELVRGNAEKPVR	142	R	K	L	R	Q	R	W	Y	A	R	R	K	P	3
Halarchaeum acidiphilum	Archaea;Euryarchaeota;Stenosarchaea group	2.62897	U3AA80_9EURY	30S ribosomal protein S12	rps12 MBEHAL_0438	MPNGKYAARKLKKDRQTHRWSDSDYARRERGLSEKSDPLEGAPQGRGIVLEKVGIEAKQPNSAIRKCVRVQLIKNGKQVTAFCPGDGAISFIDEHDEVTIAGIGGAKGRAMGDLSGVNYKVEKVNGVSLIELVRGNAEKPVR	142	R	K	L	R	Q	R	W	Y	A	R	R	K	P	3
Haloarchaeobius iranensis	Archaea;Euryarchaeota;Stenosarchaea group	3.76861	A0A1G9XLD3_9EURY	30S ribosomal protein S12	rps12 SAMN05192554_11119	MANGKYAARKLKKDRQNHRWSDSEYARRERGLRKKSDPLEGAPQGRGIVLEKVGIEAKQPNSAIRKCVRVQLIKNGKQVTAFCPGDGAISFIDEHDEVTIAGIGGAKGRAMGDLSGVNYKVEKVNGVAMLELVRGNAEKPVR	142	R	K	L	R	Q	R	W	Y	A	R	R	K	P	3
Haloarcula amylolytica	Archaea;Euryarchaeota;Stenosarchaea group	4.22542	M0KZT2_9EURY	30S ribosomal protein S12	rps12P rps12 C442_02441	MANGKYAARKLKKDRQKHRWSDTDYARRERGLGKKSDPLEGAPQGRGIVLEKVGIEAKQPNSAIRKCVRVQLIKNGKQVTAFCPGDGAISFIDEHDEVTIAGIGGAKGRAMGDLSGVNYKVEKVNGVSLIELVRGNAEKPVR	142	R	K	L	R	Q	R	W	Y	A	R	R	K	P	3
Haloarcula argentinensis	Archaea;Euryarchaeota;Stenosarchaea group	4.14711	M0KJJ1_HALAR	30S ribosomal protein S12	rps12P rps12 C443_14152	MANGKYAARKLKKDRQKHRWSDTDYARRERGLGKKSDPLEGAPQGRGIVLEKVGIEAKQPNSAIRKCVRVQLIKNGKQVTAFCPGDGAISFIDEHDEVTIAGIGGAKGRAMGDLSGVNYKVEKVNGVSLIELVRGNAEKPVR	142	R	K	L	R	Q	R	W	Y	A	R	R	K	P	3
Haloarcula californiae	Archaea;Euryarchaeota;Stenosarchaea group	4.40493	M0K625_9EURY	30S ribosomal protein S12	rps12P rps12 C435_12525	MANGKYAARKLKKDRQKHRWSDTDYARRERGLGKKSDPLEGAPQGRGIVLEKVGIEAKQPNSAIRKCVRVQLIKNGKQVTAFCPGDGAISFIDEHDEVTIAGIGGAKGRAMGDLSGVNYKVEKVNGVSLIELVRGNAEKPVR	142	R	K	L	R	Q	R	W	Y	A	R	R	K	P	3
Haloarcula hispanica	Archaea;Euryarchaeota;Stenosarchaea group	3.89	V5TPZ7_HALHI	30S ribosomal protein S12	rps12 HISP_14515	MANGKYAARKLKKDRQKHRWSDTDYARRERGLGKKSDPLEGAPQGRGIVLEKVGIEAKQPNSAIRKCVRVQLIKNGKQVTAFCPGDGAISFIDEHDEVTIAGIGGAKGRAMGDLSGVNYKVEKVNGVSLIELVRGNAEKPVR	142	R	K	L	R	Q	R	W	Y	A	R	R	K	P	3
Haloarcula japonica	Archaea;Euryarchaeota;Stenosarchaea group	4.28036	M0LPG2_HALJP	30S ribosomal protein S12	rps12P rps12 C444_02426	MANGKYAARKLKKDRQKHRWSDTDYARRERGLGKKSDPLEGAPQGRGIVLEKVGIEAKQPNSAIRKCVRVQLIKNGKQVTAFCPGDGAISFIDEHDEVTIAGIGGAKGRAMGDLSGVNYKVEKVNGVSLIELVRGNAEKPVR	142	R	K	L	R	Q	R	W	Y	A	R	R	K	P	3
Haloarcula marismortui	Archaea;Euryarchaeota;Stenosarchaea group	4.27464	RS12_HALMA	30S ribosomal protein S12	rps12 rrnAC2424	MANGKYAARKLKKDRQKHRWSDTDYARRERGLGKKSDPLEGAPQGRGIVLEKVGIEAKQPNSAIRKCVRVQLIKNGKQVTAFCPGDGAISFIDEHDEVTIAGIGGAKGRAMGDLSGVNYKVEKVNGVSLIELVRGNAEKPVR	142	R	K	L	R	Q	R	W	Y	A	R	R	K	P	3
Haloarcula rubripromontorii	Archaea;Euryarchaeota;Stenosarchaea group	3.97099	A0A0N0U8Q6_9EURY	30S ribosomal protein S12	rps12 AMS69_17640	MANGKYAARKLKKDRQKHRWSDTDYARRERGLGKKSDPLEGAPQGRGIVLEKVGIEAKQPNSAIRKCVRVQLIKNGKQVTAFCPGDGAISFIDEHDEVTIAGIGGAKGRAMGDLSGVNYKVEKVNGVSLIELVRGNAEKPVR	142	R	K	L	R	Q	R	W	Y	A	R	R	K	P	3
Haloarcula sinaiiensis	Archaea;Euryarchaeota;Stenosarchaea group	4.40516	M0K4R7_9EURY	30S ribosomal protein S12	rps12P rps12 C436_05095	MANGKYAARKLKKDRQKHRWSDTDYARRERGLGKKSDPLEGAPQGRGIVLEKVGIEAKQPNSAIRKCVRVQLIKNGKQVTAFCPGDGAISFIDEHDEVTIAGIGGAKGRAMGDLSGVNYKVEKVNGVSLIELVRGNAEKPVR	142	R	K	L	R	Q	R	W	Y	A	R	R	K	P	3
Haloarcula taiwanensis	Archaea;Euryarchaeota;Stenosarchaea group	3.72171	A0A2H5A1E6_9EURY	30S ribosomal protein S12	rps12 BVU17_13885	MANGKYAARKLKKDRQKHRWSDTDYARRERGLGKKSDPLEGAPQGRGIVLEKVGIEAKQPNSAIRKCVRVQLIKNGKQVTAFCPGDGAISFIDEHDEVTIAGIGGAKGRAMGDLSGVNYKVEKVNGVSLIELVRGNAEKPVR	142	R	K	L	R	Q	R	W	Y	A	R	R	K	P	3
Haloarcula vallismortis	Archaea;Euryarchaeota;Stenosarchaea group	3.9232	A0A1H2S6X6_HALVA	30S ribosomal protein S12	rps12 SAMN05443574_102221	MANGKYAARKLKKDRQKHRWSDTDYARRERGLGKKSDPLEGAPQGRGIVLEKVGIEAKQPNSAIRKCVRVQLIKNGKQVTAFCPGDGAISFIDEHDEVTIAGIGGAKGRAMGDLSGVNYKVEKVNGVSLIELVRGNAEKPVR	142	R	K	L	R	Q	R	W	Y	A	R	R	K	P	3
Haloarculaceae archaeon	Archaea;Euryarchaeota;Stenosarchaea group	2.72312	A0A2R4X264_9EURY	30S ribosomal protein S12	rps12 HARCEL1_09280	MANGKYAARKLKQDRQKHRWSDTDYARRERGLGEKSDPLEGAPQGRGIVLEKVGIEAKQPNSAIRKCVRVQLIKNSKQVTAFCPGDGAISFIDEHDEVTIAGIGGAKGRAMGDLSGVNYKVEKVNGVSMIELVRGNAEKPVR	142	R	K	L	R	Q	R	W	Y	A	R	R	K	P	3
Halobacteriales archaeon	Archaea;Euryarchaeota;Stenosarchaea group	1.55287	A0A2R6IEK8_9EURY	30S ribosomal protein S12	rps12 BRC95_10740	MANGKYAARKLKKDRQKHRWSDSDYARRERGLNEKSDPLEGAPRARGIVLEKIGIEAKQPNSAIRKCVGVQLIKNGKQVSAFCPGDGAISFIDEHDEVTIAGIGGAKGGAMGDLGGVRYKVEKVNGVSLKELVRGNAEKPVR	142	R	K	L	R	Q	R	W	Y	A	R	R	K	P	3
Halobacterium hubeiense	Archaea;Euryarchaeota;Stenosarchaea group	3.13035	A0A0U5CVH7_9EURY	30S ribosomal protein S12	rps12 HHUB_1253	MSNGKYAARKLKKDRQQHRWSDSEYARRERGLGKESDPLEGAPQGRGIVLEKVGIEAKQPNSAIRKCVRVQLIKNGKQVTAFCPGDGAISFIDEHDEVTIAGIGGAKGRAMGDLSGVNYKVEKVNGVSLIELVRGNAEKPVR	142	R	K	L	R	Q	R	W	Y	A	R	R	E	P	4
Halobacterium jilantaiense	Archaea;Euryarchaeota;Stenosarchaea group	2.95279	A0A1I0PAK8_9EURY	30S ribosomal protein S12	rps12 SAMN04487945_1526	MTNGKYAARKLKKDRQKRRWSDSEYARRERGLGKKSDPLEGAPQGRGIVLEKVGIEAKQPNSAIRKCVRVQLIKNGKQVTAFCPGDGAISFIDEHDEVTIAGIGGAKGRAMGDLSGVNYKVEKVNGVSLIELVRGNAEKPVR	142	R	K	L	R	Q	R	W	Y	A	R	R	K	P	3
Halobaculum gomorrense	Archaea;Euryarchaeota;Stenosarchaea group	3.20825	A0A1M5JYY3_9EURY	30S ribosomal protein S12	rps12 SAMN05443636_0319	MANGKYAARKLKKDRQKRRWSDSEYARRERGLSEKSDPLEGAPQGRGIVLEKVGIEAKQPNSAIRKCVRVQLIKNGKQVTAFCPGDGAISFIDEHDEVTIAGIGGAKGRAMGDLSGVNYKVEKVNGVSMIELVRGNAEKPVR	142	R	K	L	R	Q	R	W	Y	A	R	R	K	P	3
Halobellus clavatus	Archaea;Euryarchaeota;Stenosarchaea group	3.75498	A0A1H3J846_9EURY	30S ribosomal protein S12	rps12 SAMN04487946_11279	MANGKYAARKLKQDRQKRRWSDSEYARRERGLGAKSDPLEGAPQGRGIVLEKVGIEAKQPNSAIRKCVRVQLIKNGKQVTAFCPGDGAISFIDEHDEVTIAGIGGAKGRAMGDLSGVNYKVEKVNGVSMIELVRGNAEKPVR	142	R	K	L	R	Q	R	W	Y	A	R	R	K	P	3
Halobellus limi	Archaea;Euryarchaeota;Stenosarchaea group	3.73596	A0A1H5VYL4_9EURY	30S ribosomal protein S12	rps12 SAMN04488133_1108	MANGKYAARKLKQDRQKRRWSDSEYARRERGLGAKSDPLEGAPQGRGIVLEKVGIEAKQPNSAIRKCVRVQLIKNGKQVTAFCPGDGAISFIDEHDEVTIAGIGGAKGRAMGDLSGVNYKVEKVNGVSMIELVRGNAEKPVR	142	R	K	L	R	Q	R	W	Y	A	R	R	K	P	3
Halobiforma haloterrestris	Archaea;Euryarchaeota;Stenosarchaea group	4.49544	A0A1I1D023_9EURY	30S ribosomal protein S12	rps12 SAMN05444422_101113	MANGKYAARKLKKDRQEQRWSDSDYARRARGLREKSDPLEGAPQGRGIVLEKVGIEAKQPNSAIRKCVRVQLIKNGKQVTAFCPGDGAISFIDEHDEVTIAGIGGAKGRAMGDLSGVNYKVDKVNGVALKELVRGNAEKPVR	142	R	K	L	R	Q	R	W	Y	A	R	R	K	P	3
Halobiforma lacisalsi	Archaea;Euryarchaeota;Stenosarchaea group	4.38154	M0LEM6_9EURY	30S ribosomal protein S12	rps12P rps12 C445_11996 CHINAEXTREME_02355	MANGKYAARKLKKDRQEQRWSDSDYARRARGLREKSDPLEGAPQGRGIVLEKVGIEAKQPNSAIRKCVRVQLIKNGKQVTAFCPGDGAISFIDEHDEVTIAGIGGAKGRAMGDLSGVNYKVDKVNGVALKELVRGNAEKPVR	142	R	K	L	R	Q	R	W	Y	A	R	R	K	P	3
Halobiforma nitratireducens	Archaea;Euryarchaeota;Stenosarchaea group	3.68875	M0M7F7_9EURY	30S ribosomal protein S12	rps12P rps12 C446_05005	MANGKYAARKLKKDRQEQRWSDSDYARRARGLREKSDPLEGAPQGRGIVLEKVGIEAKQPNSAIRKCVRVQLIKNGKQVTAFCPGDGAISFIDEHDEVTIAGIGGAKGRAMGDLSGVNYKVDKVNGVALKELVRGNAEKPVR	142	R	K	L	R	Q	R	W	Y	A	R	R	K	P	3
Halobonum tyrrellensis	Archaea;Euryarchaeota;Stenosarchaea group	3.67509	V4IWN2_9EURY	30S ribosomal protein S12	rps12P rps12 K933_13167	MANGKYAARKLKKDRQKRRWSDSEYARRERGLREQSDPLEGAPQGRGIVLEKVGIEAKQPNSAIRKCVRVQLIKNGKQVTAFCPGDGAISFIDEHDEVTIAGIGGAKGRAMGDLSGVNYKVEKVNGVSMIELVRGNAEKPVR	142	R	K	L	R	Q	R	W	Y	A	R	R	Q	P	4
Halococcus hamelinensis	Archaea;Euryarchaeota;Stenosarchaea group	3.41907	M0M244_9EURY	30S ribosomal protein S12	rps12P rps12 C447_05078	MANGKYAGRKLKKDRQNHRWSDSKYARRARGLREKTDALEGAPRGRGIVLEKVGIEAKQPNSAIRKCVRVQLIKNGKQVTAFCPGDGAISFIDEHDEVTIAGIGGAKGRAMGDLSAVNYKVEKVNGVSLIELVRGNAEKPVR	142	R	K	L	R	Q	R	W	Y	A	R	R	K	A	4
Halococcus morrhuae	Archaea;Euryarchaeota;Stenosarchaea group	2.99156	RS12_HALMO	30S ribosomal protein S12	rps12	MANGKYAARKLKKDRQNHRWSDSKYARRARGLKEKTDALEGAPQGRGIVLEKVGIEAKQPNSAIRKCVRVQLIKNGQQVTAFCPGDGAISFIDEHDEVTIAGIGGAKGRAMGDLSAVNYKVEKVNGVSLIELVRGNAEKPVR	142	R	K	L	R	Q	R	W	Y	A	R	R	K	A	4
Halococcus saccharolyticus	Archaea;Euryarchaeota;Stenosarchaea group	3.4497	M0MC79_9EURY	30S ribosomal protein S12	rps12P rps12 C449_15402	MANGKYAARKLKKDRQSHRWSDSEYARRERGLREQSDPLEGAPQGRGIVLEKVGIEAKQPNSAIRKCVRVQLIKNGKQVSAFCPGDGAISFIDEHDEVTIAGIGGAKGRAMGDISGVNYKVEKVNGVSLIELVRGNAEKPVR	142	R	K	L	R	Q	R	W	Y	A	R	R	Q	P	4
Halococcus salifodinae	Archaea;Euryarchaeota;Stenosarchaea group	4.19978	M0MWD0_9EURY	30S ribosomal protein S12	rps12P rps12 C450_16575	MANGKYAARKLKKDRQSHRWSDSEYARRERGLREQSDPLEGAPQGRGIVLEKVGIEAKQPNSAIRKCVRVQLIKNGKQVSAFCPGDGAISFIDEHDEVTIAGIGGAKGRAMGDISGVNYKVEKVNGVSLIELVRGNAEKPVR	142	R	K	L	R	Q	R	W	Y	A	R	R	Q	P	4
Halococcus thailandensis	Archaea;Euryarchaeota;Stenosarchaea group	4.05243	M0NBG1_9EURY	30S ribosomal protein S12	rps12P rps12 C451_08518	MANGKYAARKLKKDRQNHRWSDSEYARRARGLKEKTDALEGAPQGRGIVLEKVGIEAKQPNSAIRKCVRVQLIKNGQQVTAFCPGDGAISFIDEHDEVTIAGIGGAKGRAMGDLSAVNYKVEKVNGVSLIELVRGNAEKPVR	142	R	K	L	R	Q	R	W	Y	A	R	R	K	A	4
Halodesulfurarchaeum formicicum	Archaea;Euryarchaeota;Stenosarchaea group	2.08595	A0A1D8S5S5_9EURY	30S ribosomal protein S12	rps12p rps12 HSR6_1601 HTSR_1530	MSNGKYAARKLKKDRQNHRWSDSDYARRERGLRTKSDPLEGAPQARGIVLEKVGIEAKQPNSAIRKCVRVQLIKNGKQVTAFAPGDGAISFIDEHDEVTIAGIGGAKGGSMGDLSGVNYKVEKVNGVSLIELVRGNAEKPVR	142	R	K	L	R	Q	R	W	Y	A	R	R	K	P	3
Haloferax alexandrinus	Archaea;Euryarchaeota;Stenosarchaea group	3.89363	M0I1G6_9EURY	30S ribosomal protein S12	rps12P rps12 C452_09001	MANGKYAARKLKQDRQKRRWSDSEYARRERGLGKKSDPLEGAPQGRGIVLEKVGIEAKQPNSAIRKCVRVQLIKNGKQVTAFCPGDGAISFIDEHDEVTIAGIGGAKGRAMGDLSGVNYKVEKVNGVSMIELVRGNAEKPVR	142	R	K	L	R	Q	R	W	Y	A	R	R	K	P	3
Haloferax denitrificans	Archaea;Euryarchaeota;Stenosarchaea group	3.82597	M0JAN8_9EURY	30S ribosomal protein S12	rps12P rps12 C438_09372	MANGKYAARKLKQDRQKRRWSDSEYARRERGLGKKSDPLEGAPQGRGIVLEKVGIEAKQPNSAIRKCVRVQLIKNGKQVTAFCPGDGAISFIDEHDEVTIAGIGGAKGRAMGDLSGVNYKVEKVNGVSMIELVRGNAEKPVR	142	R	K	L	R	Q	R	W	Y	A	R	R	K	P	3
Haloferax elongans	Archaea;Euryarchaeota;Stenosarchaea group	3.95214	M0HWH8_9EURY	30S ribosomal protein S12	rps12P rps12 C453_03949	MANGKYAARKLKKDRQKRRWSDSGYARRERGLGKKSDPLEGAPQGRGIVLEKVGIEAKQPNSAIRKCVRVQLIKNGKQVTAFCPGDGAISFIDEHDEVTIAGIGGAKGRAMGDLSGVNYKVEKVNGVSMIELVRGNAEKPVR	142	R	K	L	R	Q	R	W	Y	A	R	R	K	P	3
Haloferax gibbonsii	Archaea;Euryarchaeota;Stenosarchaea group	4.05732	A0A0K1IPV8_HALGI	30S ribosomal protein S12	rps12 ABY42_01610	MANGKYAARKLKQDRQKRRWSDSEYARRERGLGKKSDPLEGAPQGRGIVLEKVGIEAKQPNSAIRKCVRVQLIKNGKQVTAFCPGDGAISFIDEHDEVTIAGIGGAKGRAMGDLSGVNYKVEKVNGVSMIELVRGNAEKPVR	142	R	K	L	R	Q	R	W	Y	A	R	R	K	P	3
Haloferax larsenii	Archaea;Euryarchaeota;Stenosarchaea group	3.89408	A0A1H7KKX7_9EURY	30S ribosomal protein S12	rps12 SAMN04488691_10240	MANGKYAARKLKKDRQKRRWSDSGYARRERGLGKKSDPLEGAPQGRGIVLEKVGIEAKQPNSAIRKCVRVQLIKNGKQVTAFCPGDGAISFIDEHDEVTIAGIGGAKGRAMGDLSGVNYKVEKVNGVSMIELVRGNAEKPVR	142	R	K	L	R	Q	R	W	Y	A	R	R	K	P	3
Haloferax lucentense	Archaea;Euryarchaeota;Stenosarchaea group	3.61906	M0GEW8_HALL2	30S ribosomal protein S12	rps12P rps12 C456_16367	MANGKYAARKLKQDRQKRRWSDSEYARRERGLGKKSDPLEGAPQGRGIVLEKVGIEAKQPNSAIRKCVRVQLIKNGKQVTAFCPGDGAISFIDEHDEVTIAGIGGAKGRAMGDLSGVNYKVEKVNGVSMIELVRGNAEKPVR	142	R	K	L	R	Q	R	W	Y	A	R	R	K	P	3
Haloferax massiliensis	Archaea;Euryarchaeota;Stenosarchaea group	4.01518	A0A0D6JTA5_9EURY	30S ribosomal protein S12	rpsL rps12 BN996_02650	MANGKYAARKLKQDRQKRRWSDSEYARRERGLGKKSDPLEGAPQGRGIVLEKVGIEAKQPNSAIRKCVRVQLIKNGKQVTAFCPGDGAISFIDEHDEVTIAGIGGAKGRAMGDLSGVNYKVEKVNGVSMIELVRGNAEKPVR	142	R	K	L	R	Q	R	W	Y	A	R	R	K	P	3
Haloferax mediterranei	Archaea;Euryarchaeota;Stenosarchaea group	3.90471	I3R1G7_HALMT	30S ribosomal protein S12	rps12 rps12P HFX_0340 BM92_07555 C439_08700	MANGKYAARKLKKDRQKRRWSDSEYARRERGLGKKSDPLEGAPQGRGIVLEKVGIEAKQPNSAIRKCVRVQLIKNGKQVTAFCPGDGAISFIDEHDEVTIAGIGGAKGRAMGDLSGVNYKVEKVNGVSMIELVRGNAEKPVR	142	R	K	L	R	Q	R	W	Y	A	R	R	K	P	3
Haloferax mucosum	Archaea;Euryarchaeota;Stenosarchaea group	3.36898	M0IFT3_9EURY	30S ribosomal protein S12	rps12P rps12 C440_07597	MANGKYAARKLKQDRQKRRWSDSEYARRERGLGKKSDPLEGAPQGRGIVLEKVGIEAKQPNSAIRKCVRVQLIKNGKQVTAFCPGDGAISFIDEHDEVTIAGIGGAKGRAMGDLSGVNYKVEKVNGVSMIELVRGNAEKPVR	142	R	K	L	R	Q	R	W	Y	A	R	R	K	P	3
Haloferax prahovense	Archaea;Euryarchaeota;Stenosarchaea group	3.9988	M0GT70_HALPT	30S ribosomal protein S12	rps12P rps12 C457_02070	MANGKYAARKLKQDRQKRRWSDSEYARRERGLGKKSDPLEGAPQGRGIVLEKVGIEAKQPNSAIRKCVRVQLIKNGKQVTAFCPGDGAISFIDEHDEVTIAGIGGAKGRAMGDLSGVNYKVEKVNGVSMIELVRGNAEKPVR	142	R	K	L	R	Q	R	W	Y	A	R	R	K	P	3
Haloferax sulfurifontis	Archaea;Euryarchaeota;Stenosarchaea group	3.81243	M0I8Y6_9EURY	30S ribosomal protein S12	rps12P rps12 C441_10196	MANGKYAARKLKQDRQKRRWSDSEYARRERGLGKKSDPLEGAPQGRGIVLEKVGIEAKQPNSAIRKCVRVQLIKNGKQVTAFCPGDGAISFIDEHDEVTIAGIGGAKGRAMGDLSGVNYKVEKVNGVSMIELVRGNAEKPVR	142	R	K	L	R	Q	R	W	Y	A	R	R	K	P	3
Haloferax volcanii	Archaea;Euryarchaeota;Stenosarchaea group	4.0129	D4GZY0_HALVD	30S ribosomal protein S12	rps12 HVO_0353	MANGKYAARKLKQDRQKRRWSDSEYARRERGLGKKSDPLEGAPQGRGIVLEKVGIEAKQPNSAIRKCVRVQLIKNGKQVTAFCPGDGAISFIDEHDEVTIAGIGGAKGRAMGDLSGVNYKVEKVNGVSMIELVRGNAEKPVR	142	R	K	L	R	Q	R	W	Y	A	R	R	K	P	3
Halogeometricum borinquense	Archaea;Euryarchaeota;Stenosarchaea group	3.94447	E4NLB1_HALBP	30S ribosomal protein S12	rps12P rps12 Hbor_28170 C499_01005	MANGKYAARKLKKDRQQRRWSDSEYARRERGLRKKSDPLEGAPQARGIVLEKVGIEAKQPNSAIRKCVRVQLIKNGKQVTAFCPGDGAISFIDEHDEVTIAGIGGAKGRAMGDLSGVNYKVEKVNGVSMIELVRGNAEKPVR	142	R	K	L	R	Q	R	W	Y	A	R	R	K	P	3
Halogeometricum limi	Archaea;Euryarchaeota;Stenosarchaea group	3.61627	A0A1I6FXV9_9EURY	30S ribosomal protein S12	rps12 SAMN04488124_0515	MANGKYAARKLKQDRQKRRWSDSEYARRERGLRKKSDPLEGAPQARGIVLEKVGIEAKQPNSAIRKCVRVQLIKNGKQVTAFCPGDGAISFIDEHDEVTIAGIGGAKGRAMGDLSGVNYKVEKVNGVSMIELVRGNAEKPVR	142	R	K	L	R	Q	R	W	Y	A	R	R	K	P	3
Halogeometricum pallidum	Archaea;Euryarchaeota;Stenosarchaea group	4.38452	M0D7E3_9EURY	30S ribosomal protein S12	rps12P rps12 C474_11850	MANGKYAARKLKQDRQKRRWSDSEYARRERGLRKKSDPLEGAPQARGIVLEKVGIEAKQPNSAIRKCVRVQLIKNGKQVTAFCPGDGAISFIDEHDEVTIAGIGGAKGRAMGDLSGVNYKVEKVNGVSMIELVRGNAEKPVR	142	R	K	L	R	Q	R	W	Y	A	R	R	K	P	3
Halogeometricum rufum	Archaea;Euryarchaeota;Stenosarchaea group	4.18712	A0A1I6G486_9EURY	30S ribosomal protein S12	rps12 SAMN04487947_0548	MANGKYAARKLKQDRQKRRWSDSEYARRERGLRKKSDPLEGAPQARGIVLEKVGIEAKQPNSAIRKCVRVQLIKNGKQVTAFCPGDGAISFIDEHDEVTIAGIGGAKGRAMGDLSGVNYKVEKVNGVSMIELVRGNAEKPVR	142	R	K	L	R	Q	R	W	Y	A	R	R	K	P	3
Halogranum amylolyticum	Archaea;Euryarchaeota;Stenosarchaea group	5.18569	A0A1H8QAW2_9EURY	30S ribosomal protein S12	rps12 SAMN04487948_10311	MANGKYAARKLKQDRQSHRWSDSKYARRERGLRKKSDPLEGAPQARGIVLEKVGIEAKQPNSAIRKCVRVQLIKNGKQVTAFCPGDGAISFIDEHDEVTIAGIGGAKGRAMGDLSGVNYKVEKVNGVSMIELVRGNAEKPVR	142	R	K	L	R	Q	R	W	Y	A	R	R	K	P	3
Halogranum gelatinilyticum	Archaea;Euryarchaeota;Stenosarchaea group	3.77019	A0A1G9PVB5_9EURY	30S ribosomal protein S12	rps12 SAMN04487949_0555	MANGKYAARKLKQDRQSHRWSDSKYARRERGLRKKSDPLEGAPQARGIVLEKVGIEAKQPNSAIRKCVRVQLIKNGKQVTAFCPGDGAISFIDEHDEVTIAGIGGAKGRAMGDLSGVNYKVEKVNGVSMIELVRGNAEKPVR	142	R	K	L	R	Q	R	W	Y	A	R	R	K	P	3
Halogranum rubrum	Archaea;Euryarchaeota;Stenosarchaea group	4.56668	A0A1I4FZC7_9EURY	30S ribosomal protein S12	rps12 SAMN04487950_2924	MANGKYAARKLKQDRQSHRWSDSKYARRERGLRKKSDPLEGAPQARGIVLEKVGIEAKQPNSAIRKCVRVQLIKNGKQVTAFCPGDGAISFIDEHDEVTIAGIGGAKGRAMGDLSGVNYKVEKVNGVSMLELVRGNAEKPVR	142	R	K	L	R	Q	R	W	Y	A	R	R	K	P	3
Halogranum salarium	Archaea;Euryarchaeota;Stenosarchaea group	4.49231	J3JFQ3_9EURY	30S ribosomal protein S12	rps12 HSB1_16120	MANGKYAARKLKQDRQSHRWSDSKYARRERGLRKKSDPLEGAPQARGIVLEKVGIEAKQPNSAIRKCVRVQLIKNGKQVTAFCPGDGAISFIDEHDEVTIAGIGGAKGRAMGDLSGVNYKVEKVNGVSMLELVRGNAEKPVR	142	R	K	L	R	Q	R	W	Y	A	R	R	K	P	3
Halohasta litchfieldiae	Archaea;Euryarchaeota;Stenosarchaea group	3.28459	A0A1H6UC42_9EURY	30S ribosomal protein S12	rps12 halTADL_0622 SAMN05444271_11122	MANGKYAARKLKKDRQKRRWSDSEYARRERGLKKKSDPLEGAPQGRGIVLEKVGIEAKQPNSAIRKCVRVQLIKNGKQVTAFCPGDGAISFIDEHDEVTIAGIGGAKGRAMGDLSGVNYKVEKVNGVSMIELVRGNAEKPVR	142	R	K	L	R	Q	R	W	Y	A	R	R	K	P	3
Halolamina pelagica	Archaea;Euryarchaeota;Stenosarchaea group	3.16063	A0A0P7HUI0_9EURY	30S ribosomal protein S12	rps12 SAMN05216277_105126 SY89_01068	MANGKYAARKLKKDRQKRRWSDSEYARRERGLKEKSDPLEGAPQGRGIVLEKVGIEAKQPNSAIRKCVRVQLIKNGKQVTAFCPGDGAISFIDEHDEVTIAGIGGSKGRAMGDISGVNYKVEKVNGVSLIELVRGNAEKPVR	142	R	K	L	R	Q	R	W	Y	A	R	R	K	P	3
Halomarina oriensis	Archaea;Euryarchaeota;Stenosarchaea group	3.65469	A0A3P3RGZ1_9EURY	30S ribosomal protein S12	rps12 EIK79_04340	MANGKYAARKLKKDRQNHRWSDSEYARRARGLGEKSDPLEGAPQGRGIVLEKVGVEAKQPNSAIRKCVRVQLIKNGKQVTAFCPGDGAISFIDEHDEVTIAGIGGAKGRAMGDLSGVNYKVEKVNGVSLIELVRGNAEKPVR	142	R	K	L	R	Q	R	W	Y	A	R	R	K	P	3
Halomicrobium mukohataei	Archaea;Euryarchaeota;Stenosarchaea group	3.33235	C7NYI3_HALMD	30S ribosomal protein S12	rps12 Hmuk_0510	MANGKYAARKLKKDRQNHRWSDSDYARRERGLGQKSDPLEGAPQGRGIVLEKIGIEAKQPNSAIRKCVRVQLIKNGKQVSAFCPGDGAISFIDEHDEVTIAGIGGAKGRAMGDISGVNYKVEKVNGVSLIELVRGNAEKPVR	142	R	K	L	R	Q	R	W	Y	A	R	R	K	P	3
Halomicrobium zhouii	Archaea;Euryarchaeota;Stenosarchaea group	4.25033	A0A1I6KYS2_9EURY	30S ribosomal protein S12	rps12 SAMN05216559_1571	MANGKYAARKLKKDRQNHRWSDSDYARRERGLGKASDPLEGAPQGRGIVLEKVGIEAKQPNSAIRKCVRVQLIKNGKQVTAFCPGDGAISFIDEHDEVTIAGIGGAKGRAMGDLSGVNYKVDKVNGVAMLELVRGNAEKPVR	142	R	K	L	R	Q	R	W	Y	A	R	R	A	P	4
Halonotius pteroides	Archaea;Euryarchaeota;Stenosarchaea group	3.00969	A0A3A6QDP0_9EURY	30S ribosomal protein S12	rps12 DP106_08520	MANGKYAARKLKKDRQQRRWSDSEYARRERGLKKKSDPLEGAPQGRGIVLEKVGIEAKQPNSAIRKCVRVQLIKNGKQVTAFCPGDGAISFIDEHDEVTIAGIGGAKGRAMGDLSGVNYKVEKVNGVSMIELVRGNAEKPVR	142	R	K	L	R	Q	R	W	Y	A	R	R	K	P	3
Halopelagius inordinatus	Archaea;Euryarchaeota;Stenosarchaea group	3.52931	A0A1I2LVQ2_9EURY	30S ribosomal protein S12	rps12 SAMN04488063_0456	MANGKYAARKLKQDRQKRRWSDSEYARRERGLRKKSDPLEGAPQARGIVLEKVGIEAKQPNSAIRKCVRVQLIKNGKQVTAFCPGDGAISFIDEHDEVTIAGIGGAKGRAMGDLSGVNYKVDKVNGVAMLELVRGNAEKPVR	142	R	K	L	R	Q	R	W	Y	A	R	R	K	P	3
Halopelagius longus	Archaea;Euryarchaeota;Stenosarchaea group	3.87175	A0A1H1E253_9EURY	30S ribosomal protein S12	rps12 DWB78_07340 SAMN05216278_2674	MANGKYAARKLKQDRQKRRWSDSEYARRERGLRKKSDPLEGAPQARGIVLEKVGIEAKQPNSAIRKCVRVQLIKNGKQVTAFCPGDGAISFIDEHDEVTIAGIGGAKGRAMGDLSGVNYKVDKVNGVAMLELVRGNAEKPVR	142	R	K	L	R	Q	R	W	Y	A	R	R	K	P	3
Halopenitus malekzadehii	Archaea;Euryarchaeota;Stenosarchaea group	3.13682	A0A1H6HUU0_9EURY	30S ribosomal protein S12	rps12 SAMN05192561_101304	MANGKYAARKLKQDRQKRRWSDSEYARRERGLKKKSDPLEGAPQGRGIVLEKVGIEAKQPNSAIRKCVRVQLIKNGKQVTAFCPGDGAISFIDEHDEVTIAGIGGAKGRAMGDLSGVNYKVEKVNGVSMIELVRGNAEKPVR	142	R	K	L	R	Q	R	W	Y	A	R	R	K	P	3
Halopenitus persicus	Archaea;Euryarchaeota;Stenosarchaea group	3.42449	A0A1H3GFX1_9EURY	30S ribosomal protein S12	rps12 SAMN05216564_102425	MANGKYAARKLKQDRQKRRWSDSEYARRERGLKKKSDPLEGAPQGRGIVLEKVGIEAKQPNSAIRKCVRVQLIKNGKQVTAFCPGDGAISFIDEHDEVTIAGIGGAKGRAMGDLSGVNYKVEKVNGVSMIELVRGNAEKPVR	142	R	K	L	R	Q	R	W	Y	A	R	R	K	P	3
Halopiger aswanensis	Archaea;Euryarchaeota;Stenosarchaea group	4.86523	A0A3R7ED75_9EURY	30S ribosomal protein S12	rps12 ATJ93_3023	MANGKYAARKLKKDRQEQRWSDSDYARRARGLREKSDPLEGAPQGRGIVLEKVGIEAKQPNSAIRKCVRVQLIKNGKQVTAFCPGDGAISFIDEHDEVTIAGIGGAKGRAMGDLSGVNYKVDKVNGVALKELVRGNAEKPVR	142	R	K	L	R	Q	R	W	Y	A	R	R	K	P	3
Halopiger salifodinae	Archaea;Euryarchaeota;Stenosarchaea group	4.3509	A0A1I0Q9Y9_9EURY	30S ribosomal protein S12	rps12 SAMN05216285_3286	MANGKYAARKLKKDRQEQRWSDSDYARRARGLREKSDPLEGAPQARGIVLEKVGIEAKQPNSAIRKCVRVQLIKNGKQVTAFCPGDGAISFIDEHDEVTIAGIGGAKGRAMGDLSGVNYKVDKVNGVALKELVRGNAEKPVR	142	R	K	L	R	Q	R	W	Y	A	R	R	K	P	3
Halopiger xanaduensis	Archaea;Euryarchaeota;Stenosarchaea group	4.35527	F8D4N4_HALXS	30S ribosomal protein S12	rps12 Halxa_1738	MANGKYAARKLKKDRQEQRWSDSDYARRARGLREKSDPLEGAPQGRGIVLEKVGIEAKQPNSAIRKCVRVQLIKNGKQVTAFCPGDGAISFIDEHDEVTIAGIGGAKGRAMGDLSGVNYKVDKVNGVALKELVRGNAEKPVR	142	R	K	L	R	Q	R	W	Y	A	R	R	K	P	3
Haloplanus aerogenes	Archaea;Euryarchaeota;Stenosarchaea group	3.50731	A0A3M0CVG1_9EURY	30S ribosomal protein S12	rps12 ATH50_3236 DU502_16730	MANGKYAARKLKKDRQTRRWSDSEYARRERGLRKKSDPLEGAPQARGIVLEKVGIEAKQPNSAIRKCVRVQLIKNGKQVTAFCPGDGAISFIDEHDEVTIAGIGGAKGRAMGDLSGVNYKVEKVNGVSLIELVRGNAEKPVR	142	R	K	L	R	Q	R	W	Y	A	R	R	K	P	3
Haloplanus salinus	Archaea;Euryarchaeota;Stenosarchaea group	3.5491	A0A368NBI5_9EURY	30S ribosomal protein S12	rps12 DU504_09325	MANGKYAARKLKKDRQTRRWSDSEYARRERGLRKKSDPLEGAPQARGIVLEKVGIEAKQPNSAIRKCVRVQLIKNGKQVTAFCPGDGAISFIDEHDEVTIAGIGGAKGRAMGDLSGVNYKVEKVNGVSMIELVRGNAEKPVR	142	R	K	L	R	Q	R	W	Y	A	R	R	K	P	3
Haloplanus vescus	Archaea;Euryarchaeota;Stenosarchaea group	2.77686	A0A1H3ZKV2_9EURY	30S ribosomal protein S12	rps12 SAMN04488065_2421	MANGKYAARKLKKDRQTRRWSDSEYARRERGLRKKSDPLEGAPQARGIVLEKVGIEAKQPNSAIRKCVRVQLIKNGKQVTAFCPGDGAISFIDEHDEVTIAGIGGAKGRAMGDLSGVNYKVEKVNGVSLIELVRGNAEKPVR	142	R	K	L	R	Q	R	W	Y	A	R	R	K	P	3
Haloprofundus marisrubri	Archaea;Euryarchaeota;Stenosarchaea group	3.92956	A0A0W1RBR5_9EURY	30S ribosomal protein S12	rps12 AUR64_06585	MANGKYAARKLKKDRQKRRWSDSEYARRERGLRKKSDPLEGAPQARGIVLEKVGIEAKQPNSAIRKCVRVQLIKNGKQVTAFCPGDGAISFIDEHDEVTIAGIGGAKGRAMGDLSGVNYKVEKVNGVAMLELVRGNAEKPVR	142	R	K	L	R	Q	R	W	Y	A	R	R	K	P	3
Haloquadratum walsbyi	Archaea;Euryarchaeota;Stenosarchaea group	3.26048	RS12_HALWD	30S ribosomal protein S12	rps12 HQ_3391A	MANGKYAARKLKQDRQQRRWSDSEYARRERGLGAKSDPLEGAPQGRGIVLEKVGIEAKQPNSAIRKCVRVQLIKNGKQVTAFCPGDGAISFIDEHDEVTIAGIGGAKGRAMGDLSGVNYKVEKVNGVSLIELVRGNAEKPVR	142	R	K	L	R	Q	R	W	Y	A	R	R	K	P	3
Haloredivivus sp.	Archaea;Euryarchaeota;Stenosarchaea group	1.1986	H0AEB7_HALSG	30S ribosomal protein S12	rps12P rps12 HRED_00471	MGMYSARKIKKKRQEYRWSDKNYKRRMLNLREKADPLEGSPQGRGIVLEKRIIEAKQPNSALRKCVRVQLLKNGKQLTAFVPGDGAIEYIDEHDEVLIEGIGGADSGPKGDIPTVRYKVIKVNGISLEGLVSGDQEKPTR	140	R	K	I	R	Q	R	W	Y	K	R	R	K	P	3
Halorhabdus tiamatea	Archaea;Euryarchaeota;Stenosarchaea group	3.14616	F7PFW4_9EURY	30S ribosomal protein S12	rps12 HLRTI_000674 HTIA_2112	MANGKYAARKLKKDRQQHRWSDSKYARRERGLGAKSDPLEGAPQGRGIVLEKVGIEAKQPNSAIRKCVRVQLIKNGKQVTAFCPGDGAISFIDEHDEVTIAGIGGAKGRAMGDLSGVNYKVEKVNGVSMIELVRGNAEKPVR	142	R	K	L	R	Q	R	W	Y	A	R	R	K	P	3
Halorhabdus utahensis	Archaea;Euryarchaeota;Stenosarchaea group	3.1168	C7NVM6_HALUD	30S ribosomal protein S12	rps12 Huta_2383	MANGKYAARKLKKDRQQHRWSDSKYARRERGLGAKSDPLEGAPQGRGIVLEKVGIEAKQPNSAIRKCVRVQLIKNGKQVTAFCPGDGAISFIDEHDEVTIAGIGGAKGRAMGDLSGVNYKVEKVNGVSMIELVRGNAEKPVR	142	R	K	L	R	Q	R	W	Y	A	R	R	K	P	3
Halorientalis persicus	Archaea;Euryarchaeota;Stenosarchaea group	4.86976	A0A1H8RIW0_9EURY	30S ribosomal protein S12	rps12 SAMN05216388_101680	MANGKYAARKLRKDRQKHRWSDSKYARRERGLREKSDPLEGAPQGRGIVLEKTAVEAKQPNSAVRKCVRVQLIKNGKQVTAFCPGDGAISFIDEHDEVTIAGIGGAKGRAMGDLSGVNYKVEKVNGVSLIELVRGNAEKPVR	142	R	K	L	R	Q	R	W	Y	A	R	R	K	P	3
Halorientalis regularis	Archaea;Euryarchaeota;Stenosarchaea group	4.0322	A0A1G7RHT2_9EURY	30S ribosomal protein S12	rps12 SAMN05216218_11532	MANGKYAARKLKKDRQKHRWSDSEYARRERGLREKSDPLEGAPQGRGIVLEKTAVEAKQPNSAVRKCVRVQLIKNGKQVTAFCPGDGAISFIDEHDEVTIAGIGGAKGRAMGDLSGVNYKVEKVNGVSLIELVRGNAEKPVR	142	R	K	L	R	Q	R	W	Y	A	R	R	K	P	3
Halorubrum aidingense	Archaea;Euryarchaeota;Stenosarchaea group	3.10853	M0P6F7_9EURY	30S ribosomal protein S12	rps12P rps12 C461_13591	MANGKYAARKLKQDRQKRRWSDSEYARRERGLKKKSDPLEGAPQARGIVLEKVGIEAKQPNSAIRKCVRVQLIKNGKQVTAFCPGDGAISFIDEHDEVTIAGIGGAKGRAMGDLSGVNYKVEKVNGVSMIELVRGNAEKPVR	142	R	K	L	R	Q	R	W	Y	A	R	R	K	P	3
Halorubrum arcis	Archaea;Euryarchaeota;Stenosarchaea group	3.3826	M0PMK8_9EURY	30S ribosomal protein S12	rps12P rps12 C462_09337	MANGKYAARKLKKDRQKRRWSDSEYARRERGLKKKSDPLEGAPQARGIVLEKVGIEAKQPNSAIRKCVRVQLIKNGKQVTAFCPGDGAISFIDEHDEVTIAGIGGAKGRAMGDLSGVNYKVEKVNGVSMIELVRGNAEKPVR	142	R	K	L	R	Q	R	W	Y	A	R	R	K	P	3
Halorubrum chaoviator	Archaea;Euryarchaeota;Stenosarchaea group	3.66685	A0A238XL03_HALC1	30S ribosomal protein S12	rps12 SAMN06266787_10580	MANGKYAARKLKKDRQKRRWSDSEYARRERGLKTKSDPLEGAPQARGIVLEKVGIEAKQPNSAIRKCVRVQLIKNGKQVTAFCPGDGAISFIDEHDEVTIAGIGGAKGRAMGDLSGVNYKVEKVNGVSMIELVRGNAEKPVR	142	R	K	L	R	Q	R	W	Y	A	R	R	K	P	3
Halorubrum coriense	Archaea;Euryarchaeota;Stenosarchaea group	3.64531	M0EXL8_9EURY	30S ribosomal protein S12	rps12P rps12 C464_00469	MANGKYAARKLKKDRQKRRWSDSEYARRERGLKTKSDPLEGAPQARGIVLEKVGIEAKQPNSAIRKCVRVQLIKNGKQVTAFCPGDGAISFIDEHDEVTIAGIGGAKGRAMGDLSGVNYKVEKVNGVSMIELVRGNAEKPVR	142	R	K	L	R	Q	R	W	Y	A	R	R	K	P	3
Halorubrum distributum	Archaea;Euryarchaeota;Stenosarchaea group	3.30737	M0EWY1_9EURY	30S ribosomal protein S12	rps12P rps12 C466_14701	MANGKYAARKLKKDRQKRRWSDSEYARRERGLKKKSDPLEGAPQARGIVLEKVGIEAKQPNSAIRKCVRVQLIKNGKQVTAFCPGDGAISFIDEHDEVTIAGIGGAKGRAMGDLSGVNYKVEKVNGVSMIELVRGNAEKPVR	142	R	K	L	R	Q	R	W	Y	A	R	R	K	P	3
Halorubrum ezzemoulense	Archaea;Euryarchaeota;Stenosarchaea group	4.64804	A0A1X4H971_9EURY	30S ribosomal protein S12	rps12 B9H04_05745	MANGKYAARKLKKDRQKRRWSDSEYARRERGLKTKSDPLEGAPQARGIVLEKVGIEAKQPNSAIRKCVRVQLIKNGKQVTAFCPGDGAISFIDEHDEVTIAGIGGAKGRAMGDLSGVNYKVEKVNGVSMIELVRGNAEKPVR	142	R	K	L	R	Q	R	W	Y	A	R	R	K	P	3
Halorubrum halodurans	Archaea;Euryarchaeota;Stenosarchaea group	3.32012	A0A256ID85_9EURY	30S ribosomal protein S12	rps12 DJ70_13995	MANGKYAARKLKQDRQKRRWSDSEYARRERGLKKKSDPLEGAPQARGIVLEKVGIEAKQPNSAIRKCVRVQLIKNGKQVTAFCPGDGAISFIDEHDEVTIAGIGGAKGRAMGDLSGVNYKVEKVNGVSMIELVRGNAEKPVR	142	R	K	L	R	Q	R	W	Y	A	R	R	K	P	3
Halorubrum hochstenium	Archaea;Euryarchaeota;Stenosarchaea group	3.03753	M0FDE1_9EURY	30S ribosomal protein S12	rps12P rps12 C467_05814	MANGKYAARKLKKDRQKRRWSDSEYARRERGLKKKSDPLEGAPQARGIVLEKVGIEAKQPNSAIRKCVRVQLIKNGKQVTAFCPGDGAISFIDEHDEVTIAGIGGAKGRAMGDLSGVNYKVEKVNGVSMIELVRGNAEKPVR	142	R	K	L	R	Q	R	W	Y	A	R	R	K	P	3
Halorubrum lacusprofundi	Archaea;Euryarchaeota;Stenosarchaea group	3.69258	B9LQV5_HALLT	30S ribosomal protein S12	rps12 Hlac_0101	MANGKYAARKLKQDRQKRRWSDSEYARRERGLKKKSDPLEGAPQARGIVLEKVGIEAKQPNSAIRKCVRVQLIKNGKQVTAFCPGDGAISFIDEHDEVTIAGIGGAKGRAMGDLSGVNYKVEKVNGVSMIELVRGNAEKPVR	142	R	K	L	R	Q	R	W	Y	A	R	R	K	P	3
Halorubrum lipolyticum	Archaea;Euryarchaeota;Stenosarchaea group	3.42504	M0NT97_9EURY	30S ribosomal protein S12	rps12P rps12 C469_08207	MANGKYAARKLKQDRQKRRWSDSEYARRERGLKKKSDPLEGAPQARGIVLEKVGIEAKQPNSAIRKCVRVQLIKNGKQVTAFCPGDGAISFIDEHDEVTIAGIGGAKGRAMGDLSGVNYKVEKVNGVSMIELVRGNAEKPVR	142	R	K	L	R	Q	R	W	Y	A	R	R	K	P	3
Halorubrum litoreum	Archaea;Euryarchaeota;Stenosarchaea group	3.13776	M0NVV0_9EURY	30S ribosomal protein S12	rps12P rps12 C470_08383	MANGKYAARKLKKDRQKRRWSDSEYARRERGLKKKSDPLEGAPQARGIVLEKVGIEAKQPNSAIRKCVRVQLIKNGKQVTAFCPGDGAISFIDEHDEVTIAGIGGAKGRAMGDLSGVNYKVEKVNGVSMIELVRGNAEKPVR	142	R	K	L	R	Q	R	W	Y	A	R	R	K	P	3
Halorubrum persicum	Archaea;Euryarchaeota;Stenosarchaea group	3.57835	A0A2G1WHV9_9EURY	30S ribosomal protein S12	rps12 DJ69_11900	MANGKYAARKLKQDRQKRRWSDSEYARRERGLKKKSDPLEGAPQARGIVLEKVGIEAKQPNSAIRKCVRVQLIKNGKQVTAFCPGDGAISFIDEHDEVTIAGIGGAKGRAMGDLSGVNYKVEKVNGVSMIELVRGNAEKPVR	142	R	K	L	R	Q	R	W	Y	A	R	R	K	P	3
Halorubrum saccharovorum	Archaea;Euryarchaeota;Stenosarchaea group	3.4237	A0A0F8CKT0_9EURY	30S ribosomal protein S12	rps12 FK85_28005	MANGKYAARKLKQDRQKRRWSDSEYARRERGLKKKSDPLEGAPQARGIVLEKVGIEAKQPNSAIRKCVRVQLIKNGKQVTAFCPGDGAISFIDEHDEVTIAGIGGAKGRAMGDLSGVNYKVEKVNGVSMIELVRGNAEKPVR	142	R	K	L	R	Q	R	W	Y	A	R	R	K	P	3
Halorubrum sodomense	Archaea;Euryarchaeota;Stenosarchaea group	3.03055	A0A1I6FS26_HALSD	30S ribosomal protein S12	rps12 SAMN04487937_1112	MANGKYAARKLKKDRQKRRWSDSEYARRERGLKKKSDPLEGAPQARGIVLEKVGIEAKQPNSAIRKCVRVQLIKNGKQVTAFCPGDGAISFIDEHDEVTIAGIGGAKGRAMGDLSGVNYKVEKVNGVSMIELVRGNAEKPVR	142	R	K	L	R	Q	R	W	Y	A	R	R	K	P	3
Halorubrum tebenquichense	Archaea;Euryarchaeota;Stenosarchaea group	3.32886	M0DQ88_9EURY	30S ribosomal protein S12	rps12P rps12 C472_08039	MANGKYAARKLKKDRQKRRWSDSEYARRERGLKKKSDPLEGAPQARGIVLEKVGIEAKQPNSAIRKCVRVQLIKNGKQVTAFCPGDGAISFIDEHDEVTIAGIGGAKGRAMGDLSGVNYKVEKVNGVSMIELVRGNAEKPVR	142	R	K	L	R	Q	R	W	Y	A	R	R	K	P	3
Halorubrum terrestre	Archaea;Euryarchaeota;Stenosarchaea group	3.37622	M0D770_9EURY	30S ribosomal protein S12	rps12P rps12 C473_12486	MANGKYAARKLKKDRQKRRWSDSEYARRERGLKKKSDPLEGAPQARGIVLEKVGIEAKQPNSAIRKCVRVQLIKNGKQVTAFCPGDGAISFIDEHDEVTIAGIGGAKGRAMGDLSGVNYKVEKVNGVSMIELVRGNAEKPVR	142	R	K	L	R	Q	R	W	Y	A	R	R	K	P	3
Halorubrum tropicale	Archaea;Euryarchaeota;Stenosarchaea group	3.56702	A0A0N0UAY9_9EURY	30S ribosomal protein S12	rps12 AMR74_00705	MANGKYAARKLKKDRQKRRWSDSEYARRERGLKTKSDPLEGAPQARGIVLEKVGIEAKQPNSAIRKCVRVQLIKNGKQVTAFCPGDGAISFIDEHDEVTIAGIGGAKGRAMGDLSGVNYKVEKVNGVSMIELVRGNAEKPVR	142	R	K	L	R	Q	R	W	Y	A	R	R	K	P	3
Halorubrum vacuolatum	Archaea;Euryarchaeota;Stenosarchaea group	3.47786	A0A238VQ30_HALVU	30S ribosomal protein S12	rps12 SAMN06264855_103147	MANGKYAARKLKQDRQKRRWSDSEYARRERGLKKKSDPLEGAPQARGIVLEKVGIEAKQPNSAIRKCVRVQLIKNGKQVTAFCPGDGAISFIDEHDEVTIAGIGGAKGRAMGDLSGVNYKVDKVNGVSMIELVRGNAEKPVR	142	R	K	L	R	Q	R	W	Y	A	R	R	K	P	3
Halosimplex carlsbadense	Archaea;Euryarchaeota;Stenosarchaea group	4.69489	M0CGL6_9EURY	30S ribosomal protein S12	rps12P rps12 C475_17998	MANGKYAARKLKKDRQQHRWSDSDYARRERGLGQKSDPLEGAPQGRGIVLEKVGIEAKQPNSAIRKCVRVQLIKNGKQVTAFCPGDGAISFIDEHDEVTIAGIGGAKGRAMGDLSGVNYKVEKVNGVSMIELVRGNAEKPVR	142	R	K	L	R	Q	R	W	Y	A	R	R	K	P	3
Halostagnicola kamekurae	Archaea;Euryarchaeota;Stenosarchaea group	4.10815	A0A1I6PEI1_9EURY	30S ribosomal protein S12	rps12 SAMN04488556_0496	MANGKYAARKLKKDRQNQRWSDSDYARRARGLREKSDPLEGAPQARGIVLEKVGIEAKQPNSAIRKCVRVQLIKNGKQVTAFCPGDGAISFIDEHDEVTIAGIGGAKGRAMGDLSGVNYKVNKVNGVAMKELVRGNAEKPVR	142	R	K	L	R	Q	R	W	Y	A	R	R	K	P	3
Halostagnicola larsenii	Archaea;Euryarchaeota;Stenosarchaea group	4.13118	W0JIE0_9EURY	30S ribosomal protein S12	rps12 HALLA_05200	MANGKYAARKLKKDRQNQRWSDSDYARRARGLREKSDPLEGAPQARGIVLEKVGIEAKQPNSAIRKCVRVQLIKNGKQVTAFCPGDGAISFIDEHDEVTIAGIGGAKGRAMGDLSGVNYKVDKVNGVAMKELVRGNAEKPVR	142	R	K	L	R	Q	R	W	Y	A	R	R	K	P	3
Haloterrigena daqingensis	Archaea;Euryarchaeota;Stenosarchaea group	3.8358	A0A1N7FPK2_9EURY	30S ribosomal protein S12	rps12 BB347_12180 SAMN05421809_3372	MANGKYAARKLKKDRQNQRWSDSDYARRARGLREKSDPLEGAPQARGIVLEKVGIEAKQPNSAIRKCVRVQLIKNGKQVTAFCPGDGAISFIDEHDEVTIAGIGGAKGRAMGDLSGVNYKVDKVNGVALKELVRGNAEKPVR	142	R	K	L	R	Q	R	W	Y	A	R	R	K	P	3
Haloterrigena hispanica	Archaea;Euryarchaeota;Stenosarchaea group	4.25655	A0A1I0GL08_9EURY	30S ribosomal protein S12	rps12 SAMN04488694_11117 SAMN05192552_1010108	MANGKYAARKLKKDRQNQRWSDSDYARRARGLREKSDPLEGAPQARGIVLEKVGIEAKQPNSAIRKCVRVQLIKNGKQVTAFCPGDGAISFIDEHDEVTIAGIGGAKGRAMGDLSGVNYKVDKVNGVALKELVRGNAEKPVR	142	R	K	L	R	Q	R	W	Y	A	R	R	K	P	3
Haloterrigena limicola	Archaea;Euryarchaeota;Stenosarchaea group	3.52203	M0CRJ2_9EURY	30S ribosomal protein S12	rps12P rps12 C476_00307	MANGKYAARKLKKDRQNQRWSDSDYARRARGLREKSDPLEGAPQARGIVLEKVGIEAKQPNSAIRKCVRVQLIKNGKQVTAFCPGDGAISFIDEHDEVTIAGIGGAKGRAMGDLSGVNYKVDKVNGVALKELVRGNAEKPVR	142	R	K	L	R	Q	R	W	Y	A	R	R	K	P	3
Haloterrigena mahii	Archaea;Euryarchaeota;Stenosarchaea group	3.79434	A0A179EJJ2_9EURY	30S ribosomal protein S12	rps12 HTG_07705	MANGKYAARKLKKDRQNQRWSDSDYARRARGLREKSDPLEGAPQARGIVLEKVGIEAKQPNSAIRKCVRVQLIKNGKQVTAFCPGDGAISFIDEHDEVTIAGIGGAKGRAMGDLSGVNYKVDKVNGVALKELVRGNAEKPVR	142	R	K	L	R	Q	R	W	Y	A	R	R	K	P	3
Haloterrigena saccharevitans	Archaea;Euryarchaeota;Stenosarchaea group	3.98062	A0A1S8AZL6_9EURY	30S ribosomal protein S12	rps12 A6E15_14945	MANGKYAARKLKKDRQNQRWSDSDYARRARGLREKSDPLEGAPQARGIVLEKVGIEAKQPNSAIRKCVRVQLIKNGKQVTAFCPGDGAISFIDEHDEVTIAGIGGAKGRAMGDLSGVNYKVDKVNGVALKELVRGNAEKPVR	142	R	K	L	R	Q	R	W	Y	A	R	R	K	P	3
Haloterrigena salina	Archaea;Euryarchaeota;Stenosarchaea group	4.84161	M0CJC5_9EURY	30S ribosomal protein S12	rps12P rps12 C477_02554	MANGKYAARKLKKDRQNQRWSDSDYARRARGLREKSDPLEGAPQGRGIVLEKVGIEAKQPNSAIRKCVRVQLIKNGKQVTAFCPGDGAISFIDEHDEVTIAGIGGAKGRAMGDLSGVNYKVDKVNGVALKELVRGNAEKPVR	142	R	K	L	R	Q	R	W	Y	A	R	R	K	P	3
Haloterrigena thermotolerans	Archaea;Euryarchaeota;Stenosarchaea group	3.89527	M0BMN7_9EURY	30S ribosomal protein S12	rps12P rps12 C478_11280	MANGKYAARKLKKDRQNQRWSDSDYARRARGLREKSDPLEGAPQARGIVLEKVGIEAKQPNSAIRKCVRVQLIKNGKQVTAFCPGDGAISFIDEHDEVTIAGIGGAKGRAMGDLSGVNYKVDKVNGVALKELVRGNAEKPVR	142	R	K	L	R	Q	R	W	Y	A	R	R	K	P	3
Haloterrigena turkmenica	Archaea;Euryarchaeota;Stenosarchaea group	5.44078	D2RUW6_HALTV	30S ribosomal protein S12	rps12 Htur_0358	MANGKYAARKLKKDRQNQRWSDSDYARRARGLREKSDPLEGAPQGRGIVLEKVGIEAKQPNSAIRKCVRVQLIKNGKQVTAFCPGDGAISFIDEHDEVTIAGIGGAKGRAMGDLSGVNYKVDKVNGVALKELVRGNAEKPVR	142	R	K	L	R	Q	R	W	Y	A	R	R	K	P	3
Halovenus aranensis	Archaea;Euryarchaeota;Stenosarchaea group	3.28712	A0A1G8RQK7_9EURY	30S ribosomal protein S12	rps12 SAMN05216226_10158	MANGKYAARKLKKDRQKHRWSDSDYARRERGLREKADPLEGAPQARGIVLEKIGIEAKQPNSAIRKCVGVQLIKNGKQVTAFCPGDGAISFIDEHDEVTIAGIGGAKGGAMGDIGGVRYKVEKVNGVSLIELVRGNAEKPVR	142	R	K	L	R	Q	R	W	Y	A	R	R	K	P	3
Halovivax asiaticus	Archaea;Euryarchaeota;Stenosarchaea group	3.23845	M0BPN5_9EURY	30S ribosomal protein S12	rps12P rps12 C479_05703	MANGKYAARKLKKDRQSQRWSDSDYARRARGLREKSDPLEGAPQARGIVLEKIGIEAKQPNSAIRKCVRVQLIKNGKQVSAFCPGDGAISFIDEHDEVTIAGIGGAKGRAMGDISGVNYKVEKVNGVSLIELVRGNAEKPVR	142	R	K	L	R	Q	R	W	Y	A	R	R	K	P	3
Halovivax ruber	Archaea;Euryarchaeota;Stenosarchaea group	3.22388	L0I6D3_HALRX	30S ribosomal protein S12	rps12 Halru_0470	MANGKYAARKLKKDRQSQRWSDSDYARRARGLREKSDPLEGAPQARGIVLEKIGIEAKQPNSAIRKCVRVQLIKNGKQVSAFCPGDGAISFIDEHDEVTIAGIGGAKGRAMGDISGVNYKVEKVNGVSLIELVRGNAEKPVR	142	R	K	L	R	Q	R	W	Y	A	R	R	K	P	3
Heimdallarchaeota archaeon	Archaea;Asgard group;Candidatus Heimdallarchaeota	2.93976	A0A2U3CJG7_HEIAB	30S ribosomal protein S12	rps12 CEE45_03135	MTGLKSPRGEFAANKLVKKRKKFRWKSTTYKRKVLRLKEKYDPLEGSPQARGIVIEKVGIESKQPNSAIRKCVRVQLIKNGKQVTAFVPGDGGLLFIDEHDEISIEGIGGGKGGAVGDLPGVRYRVVHVNGVSLKAMLSGRKEKPMR	147	N	K	L	R	K	R	W	Y	K	R	K	K	P	4
Hyperthermus butylicus	Archaea;TACK group;Crenarchaeota	1.66716	RS12_HYPBU	30S ribosomal protein S12	rps12 Hbut_1578	MTGKKSPNGLFAARKLRRKRLKFRWSEREFKIRMLGLKKKYDPLEGAPMARGIVLEKVGVEARQPNSAVRKCVRVQLIKNGRIVTAFVPGDGGLLVVDEHDEVLIEGIGGPRGRSMGDIPGVRYRVVTVNGVSLRAILEGRKQKPQR	147	R	K	L	R	L	R	W	F	K	I	R	K	P	3
Ignicoccus hospitalis	Archaea;TACK group;Crenarchaeota	1.29754	RS12_IGNH4	30S ribosomal protein S12	rps12 Igni_0247	MPGKKAPNGLFAARKLERKRLKFRWSQREFKRRMLKLKEKYDPLEGAPMARGIVLEKVGVEARKPNSAVRKCVRVQLVKNGKVVTAFVPGDGGLNVISEHDEVVIVGIGGPRGRSMGDIPGVRYKVVLVNGVSLDAILKGKKQKPVR	147	R	K	L	R	L	R	W	F	K	R	R	K	P	3
Ignicoccus islandicus	Archaea;TACK group;Crenarchaeota	1.39466	A0A0U2WM17_9CREN	30S ribosomal protein S12	rps12 EYM_07065	MPGKKAPNGLYAARKLERKRLKFRWSQREFKRRMLKLKEKYDPLEGAPMAKGIVLEKVGVEARKPNSAIRKCVRVQLVKNGKVVTAFVPGDGGLNVISEHDEVVIVGIGGPRGRSMGDIPGVRYKVVLVNGVSLDAILKGKKQKPVR	147	R	K	L	R	L	R	W	F	K	R	R	K	P	3
Ignisphaera aggregans	Archaea;TACK group;Crenarchaeota	1.87595	E0SPB9_IGNAA	30S ribosomal protein S12	rps12 Igag_1240	MAGKKAPYGLYAARKLRLKRLKFRWSQRDFRVRMLKLKEKYNPLEGAPMARGIVLEKVGVEARQPNAGVRKCVRVQLVKNGKVVTAFVPYDGGLNFIDEHDEVLIVGIGGSRGKSMGDIPGVKFKVIAVNGVALTELLKGKKQKPLR	147	R	K	L	R	L	R	W	F	R	V	R	K	P	4
Korarchaeota archaeon	Archaea;TACK group;Candidatus Korarchaeota	2.24355	A0A369T3R0_9ARCH	30S ribosomal protein S12	rps12 BA066_01440	MGKKSPLGLYAARMLREKYKEKRLHSWRIRRRLYRLKEKFDPLEGAPMARGIVLEKVGLEARQPHSGLRKAVKVQLAKNGVIITAFAPGDGALNVINEHDEVVVEGIGGSRGRSMGDIPGVRFKVIKVNGVSLEAILRGKKEKPSR	146	R	M	L	Y	K	R	L	I	R	R	R	K	P	7
Korarchaeum cryptofilum	Archaea;TACK group;Candidatus Korarchaeota	1.76955	A0A429G8K5_9ARCH	30S ribosomal protein S12	D9Q81_01630	MGKKSPMGLYAARILREKYKEKRLHSWRAKRRLYRLKEKFDPLEGAPMARGIVLEKVGLEARQPHSGLRKAVKVQLAKNGVIITAFAPGDGALNVINEHDEVVVEGIGGSRGRSMGDIPGVRFKVIKVNGVSLEAILRGKKEKPSR	146	R	I	L	Y	K	R	L	A	K	R	R	K	P	6
Lokiarchaeota archaeon	Archaea;Asgard group;Candidatus Lokiarchaeota	3.14706	A0A1Q9MQZ8_LOKAC	30S ribosomal protein S12	rps12 RBG13Loki_4135	MPHTKSPRGEFAARKLRRKRMKFRWNDTDYKRNKLHLDRKADPLSKACQGKGIVLEKVGRECKQPNSGVRKCVRVQLRKNGKQITAFLPGDGALTFIEEHDEVTVCSIGGAKGRSFGDLPGVRWKVEKVNGVGLDSLIKGKKEKPMR	147	R	K	L	R	M	R	W	Y	K	R	N	K	P	3
Lokiarchaeum sp.	Archaea;Asgard group;Candidatus Lokiarchaeota	5.14342	A0A0F8XZI6_LOKSG	30S ribosomal protein S12	rps12 Lokiarch_42140	MIKVPKGLYAARKLKANRKKFNWSKTKWKRRKLKLKAKSDPIENAPQALGIVLQKVGRESKQPNSAIRKCVRIQLKKNGKGVTAFLPGDGALNFIEEHDRVIIEGIGGAKGRSIGDLPGVRYKVVKVNGVSLEALISGKKEKPIR	145	R	K	L	R	K	N	W	W	K	R	R	K	P	4
Mancarchaeum acidiphilum	Archaea;DPANN group;Candidatus Micrarchaeota	0.952257	A0A218NLN8_9ARCH	30S ribosomal protein S12	Mia14_0031	MPNGQFAARKLLTERKHQRMLKKWLKRRKLKLKAKYDPVGTNPRAKALVLQKYSVEQKQPHSGQIKCVKVQLIKNGKVVGAYVPNEGAINFVDEHDEVTIEGLGGSQRGQMGCIPGLKYKVVEVNGANLRLVAKGKKQKPKR	142	R	K	L	R	K	R	M	L	K	R	R	K	P	4
Marine Group	Archaea;TACK group;Thaumarchaeota	1.00395	A0A367I5U4_9EURY	30S ribosomal protein S12	DBX05_06020	MGRGLFAGSKIKADRMRFRKKDRLVRKRMEKKARVGGVLKHDPLRGSHQAKGIVTEKVNIEAKQPNSGLRKAVKLNLKGSGNKLTAFAPGDGAISFIDEHDEVLVEGIGGRMGRSYGDLPGVRFKVIKVNGVSLDEMVRGRKEKPIR	147	S	K	I	R	M	R	K	V	R	K	R	K	P	6
Marsarchaeota G1	Archaea;TACK group;Candidatus Marsarchaeota	2.19015	A0A2R6ANW3_9ARCH	30S ribosomal protein S12	B9P99_06065	MGAPQARGIVLEKVGVESRQPNSAVRKCVRVQLIKNGKQVTAFLPGDGSLNYVDEHDEVIIEGIGGTLGRSMGDLPGVRYKVVKVNGVPLNLLITGKRQKPVR	103	-	-	-	-	-	-	-	-	-	-	-	-	-	13
Marsarchaeota G2	Archaea;TACK group;Candidatus Marsarchaeota	3.73139	A0A2R6BL98_9ARCH	30S ribosomal protein S12	rps12 B9Q11_00950	MADSKSPRGAFAARKLYRKRQKFRWSDRKYLIRKLQLKKKVDPLMGAPQARGIVLEKVGVESRQPNSAVRKCVRVQLIKNGKQVTAFLPGDGSLNYVDEHDEVIIEGIGGTLGRSMGDLPGVRYKVVKVNGVPLNLLITGKRQKPVR	147	R	K	L	R	Q	R	W	Y	L	I	R	K	P	3
Metallosphaera cuprina	Archaea;TACK group;Crenarchaeota	1.84035	F4FXV1_METCR	30S ribosomal protein S12	rps12 Mcup_0038	MADKSPKGIFAARKLKLRRLKFRWSQRKFKIRMLRLKKRFDPLQGAPMARGVVLEKVGIESRQPNSAVRKCVRVQLVKNSRVVTAFVPGDGGVNFIDEHDEVIIAGIGGTLGRSMGDLPGVRFKVIMVNGVSLDSLYKGKKQKPVR	146	R	K	L	R	L	R	W	F	K	I	R	R	P	4
Metallosphaera hakonensis	Archaea;TACK group;Crenarchaeota	2.54411	A0A2U9IU44_9CREN	30S ribosomal protein S12	rps12 DFR87_07165	MADKSPKGIFAARKLKMRRLKFRWSQRKFKTRVLQLKKRFDPLQGAPMARGVVLEKVGIESRQPNSAVRKCVRVQLVKNGRVVTAFVPGDGGVNFIDEHDEVIIAGIGGTLGRSMGDLPGVRFKVIMVNGVSLDALYKGKKQKPVR	146	R	K	L	R	L	R	W	F	K	T	R	R	P	4
Metallosphaera sedula	Archaea;TACK group;Crenarchaeota	2.19152	A4YCR3_METS5	30S ribosomal protein S12	rps12 Msed_0038	MADKSPKGIFAARKLKLRRLKFRWSQRKFKTRVLQLKKRFDPLQGAPMARGVVLEKVGIESRQPNSAVRKCVRVQLVKNGRVVTAFVPGDGGVNFIDEHDEVIIAGIGGTLGRSMGDLPGVRYKVIMVNGVSLDSLYKGKKQKPVR	146	R	K	L	R	L	R	W	F	K	T	R	R	P	4
Metallosphaera yellowstonensis	Archaea;TACK group;Crenarchaeota	2.81745	H2C6W5_9CREN	30S ribosomal protein S12	rps12 MetMK1DRAFT_00023090	MVGKSPKGIFAARKLRLKRLKFRWSQRKFKTRVLQLKKRFDPLQGAPMARGIVLEKVGIESRQPNSAVRKCVRVQLVKNGRVVTAFVPGDGGVNFIDEHDEVIIAGIGGTLGRSMGDLPGVRYKVIMVNGVSLDSLYKGKKQKPVR	146	R	K	L	R	L	R	W	F	K	T	R	R	P	4
Methanobacteriaceae archaeon	Archaea;Euryarchaeota;Methanomada group	1.85572	A0A124FAA6_9EURY	30S ribosomal protein S12	rps12 XD44_0187	MPGLFAAKKLKKDRQRFRWKDPQYKRRALRLDVKADPLEGAPQARGIVIEKVGIEAKQPNSAIRKCVRVQLIKNGKQITAFAPGDGAIGFIDEHDEVIVEGIGGPAGRAMGDIPGVRWKVTKVNNVSLQEMVRGKIEKPVR	141	K	K	L	R	Q	R	W	Y	K	R	R	K	P	3
Methanobacteriales archaeon	Archaea;Euryarchaeota;Methanomada group	2.56553	A0A2I0PYW4_9EURY	30S ribosomal protein S12	rps12 CVV29_10605	MPGLFAAKKLKKNRQNFRWKDTEYKRKALGLDIKADPLGGAPQARGIVIEKVGIEAKQPNSAIRKCVRVQLIKNGKQLTAFAPGDGAIGFIDEHDEVVIEGIGGPSGRSMGDIPGVRWKVTKVNNVALEEMVKGKIEKPVR	141	K	K	L	R	Q	R	W	Y	K	R	K	K	P	4
Methanobacterium bryantii	Archaea;Euryarchaeota;Methanomada group	3.46637	A0A2A2H5E4_METBR	30S ribosomal protein S12	rps12 ASJ80_06575	MPGLFAAKKLKKNRQNFKWKDVEYKRKALRLDVKADPLEGAPQARGIVIEKVGIEAKQPNSAIRKCVRVQLIKNGKQLTAFAPGDGAIGFIDEHDEVVIEGIGGPSGRSMGDIPGVRWKVTKVNNVALEEMVKGKIEKPVR	141	K	K	L	R	Q	K	W	Y	K	R	K	K	P	5
Methanobacterium congolense	Archaea;Euryarchaeota;Methanomada group	2.46957	A0A1D3KZL0_9EURY	30S ribosomal protein S12	rps12 MCBB_0258	MPGLFAAKKLKQNRQNFRWKDTHYKRKSLRLDVKADPLEGAPQARGIVIEKVGIEAKQPNSAIRKCVRVQLIKNGKQLTAFAPGDGAIGFIDEHDEVMIEGIGGPSGRSMGDIPGVRWKVSKVNNVALEEMVKGKIEKPVR	141	K	K	L	R	Q	R	W	Y	K	R	K	K	P	4
Methanobacterium formicicum	Archaea;Euryarchaeota;Methanomada group	2.68427	K2R4K4_METFP	30S ribosomal protein S12	rps12P rps12 A994_04355	MPGLFAAKKLKKNRQNFRWKDTEYKRKALGLDIKADPLGGAPQARGIVIEKVGIEAKQPNSAIRKCVRVQLIKNGKQLTAFAPGDGAIGFIDEHDEVVIEGIGGPSGRSMGDIPGVRWKVTKVNNVALEEMVKGKIEKPVR	141	K	K	L	R	Q	R	W	Y	K	R	K	K	P	4
Methanobacterium lacus	Archaea;Euryarchaeota;Methanomada group	2.58375	F0T6H1_METLA	30S ribosomal protein S12	rps12 Metbo_2392	MPGLFAAKKLKKNRQNFRWKDVEYKRKALRLDVKADPLEGAPQARGIVIEKVGVEAKQPNSAIRKCVRVQLIKNGKQLTAFAPGDGAIGFIDEHDEVMIEGIGGPSGRSMGDIPGVRWKVTKVNNVSLQQMVIGKIEKPVR	141	K	K	L	R	Q	R	W	Y	K	R	K	K	P	4
Methanobacterium paludis	Archaea;Euryarchaeota;Methanomada group	2.54654	F6D1Z3_METPW	30S ribosomal protein S12	rps12 MSWAN_0236	MPGLFAANKLKKNRQNFRWKDTHYKRKELRLDVKADPLEGAPQARGIVIEKVGVEAKQPNSAIRKCVRVQLIKNGKQLTAFAPGDGAIGFIDEHDEVMIEGIGGPSGRSMGDIPGVRWKVTKVNNVALEQMVKGKIEKPVR	141	N	K	L	R	Q	R	W	Y	K	R	K	K	P	4
Methanobacterium subterraneum	Archaea;Euryarchaeota;Methanomada group	2.51582	A0A2H4VSZ9_9EURY	30S ribosomal protein S12	rps12 BK007_02535 BK009_10985	MPGLFAAKKLKKNRQNFRWKDTEYKRKALGLDIKADPLGGAPQARGIVIEKVGIEAKQPNSAIRKCVRVQLIKNGKQLTAFAPGDGAIGFIDEHDEVVIEGIGGPSGRSMGDIPGVRWKVTKVNNVALEEMVKGKIEKPVR	141	K	K	L	R	Q	R	W	Y	K	R	K	K	P	4
Methanobrevibacter arboriphilus	Archaea;Euryarchaeota;Methanomada group	2.22192	A0A1V6N0M9_9EURY	30S ribosomal protein S12	rps12 MBBAR_28c00470	MPGLFAAKKLKKNRQNFKWKDVDYKRKALRLDVKADPLEGAPQARGIVIEKVGIEAKQPNSAIRKCVRVQLIKNGKQLTAFAPGDGAIGFIDEHDEVMIEGIGGPSGRSMGDIPGVRWKVSKVNNVSLEQMVIGKIEKPVR	141	K	K	L	R	Q	K	W	Y	K	R	K	K	P	5
Methanobrevibacter curvatus	Archaea;Euryarchaeota;Methanomada group	2.41461	A0A165ZFI2_9EURY	30S ribosomal protein S12	rpsL rps12 MBCUR_17060	MPGLFAAKKLKKNRQNFKWKDVDYKRKALRLDVKADPLEGSPQARGIVIEKVGIEAKQPNSAIRKCVRVQLIKNGKQLTAFAPGDGAIGFIDEHDEVMIEGIGGPSGRSMGDIPGVRWKVSKVNNVALEQMVSGKIEKPVR	141	K	K	L	R	Q	K	W	Y	K	R	K	K	P	5
Methanobrevibacter cuticularis	Archaea;Euryarchaeota;Methanomada group	2.6087	A0A166D4G7_9EURY	30S ribosomal protein S12	rpsL rps12 MBCUT_16560	MPGLFAAKKLKKNRQNFKWKDVDYKRKALRLDVKADPLEGAPQARGIVIEKVGIEAKQPNSAIRKCVRVQLIKNGKQLTAFAPGDGAIGFIDEHDEVMIEGIGGPSGRSMGDIPGVRWKVSKVNNVSLEQMVRGKIEKPVR	141	K	K	L	R	Q	K	W	Y	K	R	K	K	P	5
Methanobrevibacter filiformis	Archaea;Euryarchaeota;Methanomada group	2.60614	A0A166EHZ0_9EURY	30S ribosomal protein S12	rpsL rps12 MBFIL_04820	MPGLFAAKKLKKNRQNFRWKDVEYKRKALRLDVKADPLEGSPQARGIVIEKVGIEAKQPNSAIRKCVRVQLIKNGKQLTAFAPGDGAIGFIDEHDEVMIEGIGGPSGRSMGDIPGVRWKVSKVNNVALSEMVSGKIEKPVR	141	K	K	L	R	Q	R	W	Y	K	R	K	K	P	4
Methanobrevibacter gottschalkii	Archaea;Euryarchaeota;Methanomada group	1.86448	A0A1H7N1L0_9EURY	30S ribosomal protein S12	rps12 SAMN05216439_0106	MPGLFAAKKLKKNRQNFKWKDVDYKRRALRLDVKADPLEGAPQARGIVIEKVGIEAKQPNSAIRKCVRVQLIKNGKQLTAFAPGDGAIGFIDEHDEVMIEGIGGPSGRSMGDIPGVRWKVSKVNNVALSEMVSGKIEKPVR	141	K	K	L	R	Q	K	W	Y	K	R	R	K	P	4
Methanobrevibacter millerae	Archaea;Euryarchaeota;Methanomada group	2.54354	A0A1G5UTM8_9EURY	30S ribosomal protein S12	rps12 SAMN02910315_00003	MPGLFAAKKLKRNRQNFKWKDVDYKRRALRLDVKADPLEGAPQARGIVIEKVGIEAKQPNSAIRKCVRVQLIKNGKQLTAFAPGDGAIGFIDEHDEVMIEGIGGPSGRSMGDIPGVRWKVSKVNNVALSEMVSGKIEKPVR	141	K	K	L	R	Q	K	W	Y	K	R	R	K	P	4
Methanobrevibacter olleyae	Archaea;Euryarchaeota;Methanomada group	2.20119	A0A126R174_9EURY	30S ribosomal protein S12	rps12 SAMN02910297_00196 YLM1_1271	MPGLFAAKKLKKNRQNFKWKDVDYKRRALRLDVKADPLEGAPQARGIVIEKVGIEAKQPNSAIRKCVRVQLIKNGKQLTAFAPGDGAIGFIDEHDEVMIEGIGGPSGRSMGDIPGVRWKVSKVNNVALSEMVSGKIDKPVR	141	K	K	L	R	Q	K	W	Y	K	R	R	K	P	4
Methanobrevibacter oralis	Archaea;Euryarchaeota;Methanomada group	2.14043	A0A166BP83_9EURY	30S ribosomal protein S12	rpsL rps12 MBORA_05430	MPGLFAAKKLKRNRQNFKWKDVDYKRKALRLDVKADPLEGAPQARGIVIEKVGIEAKQPNSAIRKCVRVQLIKNGKQLTAFAPGDGAIGFIDEHDEVMIEGIGGPSGRSMGDIPGVRWKVSKVNNVALSEMVSGKIEKPVR	141	K	K	L	R	Q	K	W	Y	K	R	K	K	P	5
Methanobrevibacter ruminantium	Archaea;Euryarchaeota;Methanomada group	2.9372	D3DZI0_METRM	30S ribosomal protein S12	rps12 mru_1808	MPGLFAAKKLKKNRQNFKWKDVDYKRRALRLDVKADPLEGAPQARGIVIEKVGVEAKQPNSAIRKCIRVQLIKNGKQITAFAPGDGAIGFIDEHDEVMIEGIGGPSGRSMGDIPGVRWKVSKVNNVALSEMVSGKIDKPVR	141	K	K	L	R	Q	K	W	Y	K	R	R	K	P	4
Methanobrevibacter smithii	Archaea;Euryarchaeota;Methanomada group	1.85316	RS12_METS3	30S ribosomal protein S12	rps12 Msm_0901	MPGLFAAKKLKKNRQNFKWKDVDYKRKALRLDVKADPLEGAPQARGIVIEKVGIEAKQPNSAIRKCVRVQLIKNGKQLTAFAPGDGAIGFIDEHDEVMIEGIGGPSGRSMGDIPGVRWKVSKVNNVALSEMVSGKIEKPVR	141	K	K	L	R	Q	K	W	Y	K	R	K	K	P	5
Methanobrevibacter thaueri	Archaea;Euryarchaeota;Methanomada group	2.24311	A0A315XMY3_9EURY	30S ribosomal protein S12	rpsL rps12 MBBTH_13360	MPGLFAAKKLKKNRQNFKWKDVDYKRRALRLDVKADPLEGAPQARGIVIEKVGIEAKQPNSAIRKCVRVQLIKNGKQLTAFAPGDGAIGFIDEHDEVMIEGIGGPSGRSMGDIPGVRWKVSKVNNVALSEMVSGKIEKPVR	141	K	K	L	R	Q	K	W	Y	K	R	R	K	P	4
Methanobrevibacter woesei	Archaea;Euryarchaeota;Methanomada group	1.54315	A0A2U1S7G3_9EURY	30S ribosomal protein S12	rpsL rps12 MBBWO_07690	MPGLFAAKKLKKNRQNFKWKDVDYKRKALRLDVKADPLEGAPQARGIVIEKVGIEAKQPNSAIRKCVRVQLIKNGKQLTAFAPGDGAIGFIDEHDEVMIEGIGGPSGRSMGDIPGVRWKVSKVNNVALAEMVSGKIEKPVR	141	K	K	L	R	Q	K	W	Y	K	R	K	K	P	5
Methanocaldococcus bathoardescens	Archaea;Euryarchaeota;Methanomada group	1.60756	A0A076LC53_9EURY	30S ribosomal protein S12	JH146_0896	MARGIVIEKVGLEAKQPNSAIRKCVRVQLIKNGRVVTAFCPGNHAINFIDEHDEVIIEGIGGPKGPRAKGDIPGVKYKVIMVGRNSLRELVRGRQEKIKR	100	-	-	-	-	-	-	-	-	-	-	-	-	-	13
Methanocaldococcus fervens	Archaea;Euryarchaeota;Methanomada group	1.50725	C7P945_METFA	30S ribosomal protein S12	rps12 Mefer_1268	MSGSKSPRGEFAGRKLRLKRKWCRWHDYNYVRRVLKLKQKYDPLEGAPMARGIVIEKVGLEAKQPNSAIRKCVRVQLIKNGRVVTAFCPGNHAINFIDEHDEVIIEGIGGPKGPRAKGDIPGVKYKVIMVGRNSLRELVRGRQEKIKR	148	R	K	L	R	K	R	W	Y	V	R	R	K	P	3
Methanocaldococcus infernus	Archaea;Euryarchaeota;Methanomada group	1.32819	D5VSR3_METIM	30S ribosomal protein S12	rps12 Metin_0958	MSGSKSPRGEFAGRKLRLKRKWCRWHDYNYVRRVLKLKEKYDPLEGAPMARGIVIEKVGLEAKQPNSGIRKCVRVQLIKNGRVVTAFCPGNRAISFIDEHDEVIIEGIGGPKGPRAKGDIPGVKYKVVMVGRNSLKELVRGRQEKIKR	148	R	K	L	R	K	R	W	Y	V	R	R	K	P	3
Methanocaldococcus jannaschii	Archaea;Euryarchaeota;Methanomada group	1.73993	RS12_METJA	30S ribosomal protein S12	rps12 MJ1046	MSGSKSPRGEFAGRKLRLKRKWCRWHDYNYVRRVLKLKEKYDPLEGAPMARGIVIEKVGLEAKQPNSAIRKCVRVQLIKNGRVVTAFCPGNHAINFIDEHDEVIIEGIGGPKGPRAKGDIPGVKYKVIMVGRNSLRELVRGRQEKIKR	148	R	K	L	R	K	R	W	Y	V	R	R	K	P	3
Methanocaldococcus villosus	Archaea;Euryarchaeota;Methanomada group	1.24938	N6UWU4_9EURY	30S ribosomal protein S12	rps12P rps12 J422_00155	MSGSKSPRGEFAGRKLRLKRKWCRWHDYRYVKRVLRLKEKYDPLEGAPMARGIVIEKVGLEAKQPNSGIRKCVRVQLIKNGRVVTAFCPGNRAITFIDEHDEVIIEGIGGPKGPRAKGDIPGVKYKVIMVGKNSLKELVRGRQEKIKR	148	R	K	L	R	K	R	W	Y	V	K	R	K	P	2
Methanocaldococcus vulcanius	Archaea;Euryarchaeota;Methanomada group	1.76174	C9RDK4_METVM	30S ribosomal protein S12	rps12 Metvu_1530	MSGSKSPRGEFAGRKLRLKRKWCRWHDYNYVRRVLKLKQKYDPLEGAPMARGIVIEKVGLEAKQPNSAIRKCVRVQLIKNGRVVTAFCPGNHAINFIDEHDEVIIEGIGGPKGPRAKGDIPGVKYKVIMVGRNSLRELVRGRQEKIKR	148	R	K	L	R	K	R	W	Y	V	R	R	K	P	3
Methanocella arvoryzae	Archaea;Euryarchaeota;Stenosarchaea group	3.17992	RS12_METAR	30S ribosomal protein S12	rps12 UNCMA_28480 LRC361	MGIGKFACRKLVHDRKLYRWSDRDYARRVLRLDEKADPLEGAPQAKGIVLEKVGVEAKQPNSAIRKCIRIQLIKNGRQITAFCPGDGAINFIDEHDEVTIEGIGGRMGGSYGDIPGVRFRVFKVNDVSLEEMVAGKRDKPLR	142	R	K	L	R	K	R	W	Y	A	R	R	K	P	3
Methanocella conradii	Archaea;Euryarchaeota;Stenosarchaea group	2.37844	H8I870_METCZ	30S ribosomal protein S12	rps12p rps12 Mtc_2150	MGYGKFAARKLAHDRKNYRWSDRDYARRVLRLDEKADPLEGAPQAKGIVLEKVGVEAKQPNSAIRKCIRIQLIKNGRQVTAFCPGDGAINFIDEHDEVTIEGIGGRMGGSYGDIPGVRFRVCKVNDVSLEELVKGKREKPLR	142	R	K	L	R	K	R	W	Y	A	R	R	K	P	3
Methanocella paludicola	Archaea;Euryarchaeota;Stenosarchaea group	2.95763	D1YXX2_METPS	30S ribosomal protein S12	rps12 rps12p MCP_1222	MGYGKFAARKLDHERKNYRWSDRDYARRVLRLDEKADPLEGAPQAKGIVLEKIGVEAKQPNSAIRKCIRIQLIKNGRQVTAFCPGDGAINFIDEHDEVTIEGIGGRMGGSYGDIPGVRFRVCKVNDVSLDELVKGKREKPLR	142	R	K	L	R	K	R	W	Y	A	R	R	K	P	3
Methanococcoides burtonii	Archaea;Euryarchaeota;Stenosarchaea group	2.57503	RS12_METBU	30S ribosomal protein S12	rps12 Mbur_1173	MPNGKYAAHRLQQVRKDARWKDTGYSRRTLGLDIKSDPLSGAPQGRGIVLEKVGVEAKQPNSAIRKCVRIQLIKNGRQATAFCPGDGAINFIDEHDEVTVERIGGRMGGAMGDIPGVRFKVIAVNNVSLREMVIGRKEKPRR	142	H	R	L	R	K	R	W	Y	S	R	R	K	P	5
Methanococcoides methylutens	Archaea;Euryarchaeota;Stenosarchaea group	2.39464	A0A099T1C0_METMT	30S ribosomal protein S12	rps12 LI82_09245	MPNGKYAAHRLQQVRKDARWKDTSYSRRTLGLDVKSDPLSGAPQGRGIVLEKVGVEAKQPNSAIRKCVRIQLIKNGRQATAFCPGDGAINFIDEHDEVTVERIGGRMGGAMGDIPGVRFKVTAVNNVCLREMVIGRKEKPRR	142	H	R	L	R	K	R	W	Y	S	R	R	K	P	5
Methanococcoides vulcani	Archaea;Euryarchaeota;Stenosarchaea group	2.31485	A0A1H9YH75_9EURY	30S ribosomal protein S12	rps12 SAMN04488587_0529	MPNGKYAAHRLQQVRKDARWKDSHYSRRALGLDVKSDPLGGAPQGRGIVLEKVGVEAKQPNSAIRKCVRVQLIKNGRQATAFCPGDGAINFIDEHDEVTVERIGGRMGGAMGDIPGVRFKVTAVNNVCLREMVIGRKEKPRR	142	H	R	L	R	K	R	W	Y	S	R	R	K	P	5
Methanococcus aeolicus	Archaea;Euryarchaeota;Methanomada group	1.5695	RS12_META3	30S ribosomal protein S12	rps12 Maeo_0785	MSGSKSPKGEFAGRKIVLKRKESRWHHYKYVNKALKLKEKSDPLGGAPMGRGIVVEKVGLEAKQPNSAIRKCVKVQLIKNGRVVTAFAPGNHAINFIDEHDEVVIEGIGGPSGQAKGDIPGVRFRVVMVGKNSMRELVRGRQEKVRR	147	R	K	I	R	K	R	W	Y	V	N	K	K	P	5
Methanococcus maripaludis	Archaea;Euryarchaeota;Methanomada group	1.7467	RS12_METM5	30S ribosomal protein S12	rps12 MmarC5_0211	MAGSKSPKGEFAGRKLLLKRKASRWHHYKYVNKALSLKLKADPLEGAPMGRGIVVEKVGLEAKQPNSAIRKCVRVQLIKNGRQVTAFAPGNHAINFIDEHDEVVIEGIGGPSGQAKGDIPGVRYKVVMVGKNSIRELVRGRQEKVKR	147	R	K	L	R	K	R	W	Y	V	N	K	K	P	4
Methanococcus vannielii	Archaea;Euryarchaeota;Methanomada group	1.72005	RS12_METVS	30S ribosomal protein S12	rps12 Mevan_0677	MSGSKSPKGEFAGRKLLLKRKATRWQHYKYVNRELGLKVKADPLGGAPMGRGIVVEKVGLEAKQPNSAIRKCVKVQLIKNGRVVTAFAPGNHAINFIDEHDEVVIEGIGGPSGQAKGDIPGVRYKVLMVGKNSIRELVRGRQEKVKR	147	R	K	L	R	K	R	W	Y	V	N	R	K	P	3
Methanococcus voltae	Archaea;Euryarchaeota;Methanomada group	1.93639	D7DU70_METV3	30S ribosomal protein S12	rps12 Mvol_1023	MAGSKAPRGEFAGRKLFLKRKESKWHQYKFVNRELSLKLKADPLEGAPMGRGIVVEKVGLEAKQPNSAIRKCVKVQLIKNGKVITAFAPGNHAINFIDEHDEVVIEGIGGPSGQAKGDIPGVRYKVVMVGKNSIRELVKGKQEKVKR	147	R	K	L	R	K	K	W	F	V	N	R	K	P	5
Methanocorpusculum labreanum	Archaea;Euryarchaeota;Stenosarchaea group	1.80496	RS12_METLZ	30S ribosomal protein S12	rps12 Mlab_1615	MGQGKFAARNLVRTAKKFRWSDSVYSRRALKLKLKADPLEGAPIGRAIVLEKVGVEAKQPNSAIRKCVRVQLIKNGRQVTAFAVGDGAINFIDEHDEVTICGIGGRAGRSMGDIPGVRFVVSGVNGVSLNELVIGRAEKARR	142	R	N	L	A	K	R	W	Y	S	R	R	K	P	5
Methanocorpusculum parvum	Archaea;Euryarchaeota;Stenosarchaea group	1.70913	A0A2A2HGG0_9EURY	30S ribosomal protein S12	rps12 ASJ83_03060	MGQGKFAARQLVRTAKKFRWSDSVYSRRALKLKLKADPLEGAPIGRAIVLEKVGVEAKQPNSAIRKCVRVQLIKNGRQVTAFAVGDGAINFIDEHDEVTICGIGGRAGRSMGDIPGVRFVVSGVNGVSLNELVIGRAEKARR	142	R	Q	L	A	K	R	W	Y	S	R	R	K	P	5
Methanoculleus bourgensis	Archaea;Euryarchaeota;Stenosarchaea group	2.78977	A0A167S4Q4_9EURY	30S ribosomal protein S12	rps12p rps12 MBBA_0411	MGNGKFAARKQKRDAKARRWRDPVYARRQLGLDVKSDPLEGAPQARGIVLEKVGVEAKQPNSAIRKCVRVQLIKNGRQVTAFAVGDGAINFIDEHDEVEIEGIGGRLGRSMGDIPGVRFVVTKVNNVSLNEMVIGRKEKPRR	142	R	K	Q	A	K	R	W	Y	A	R	R	K	P	5
Methanoculleus chikugoensis	Archaea;Euryarchaeota;Stenosarchaea group	2.64916	A0A1M4MLT2_9EURY	30S ribosomal protein S12	rpsL rps12 L21_1818	MGNGKFAARKLKRDANNNRWHDTNYARRQLGLDVKADPLEGAPQGRGIVLEKVGVEAKQPNSAIRKCVRVQLIKNGRQVTAFAVGDGAINFIDEHDEVEIEGIGGRLGRSKGDIPGVRFVVTKVNNVSLHEMVVGRKEKPRR	142	R	K	L	A	N	R	W	Y	A	R	R	K	P	4
Methanoculleus marisnigri	Archaea;Euryarchaeota;Stenosarchaea group	2.4781	RS12_METMJ	30S ribosomal protein S12	rps12 Memar_2207	MGNGKFAARKLKRDANNNRWHDTGYARRQLGLDVKADPLEGAPQGRGIVLEKVGVEAKQPNSAIRKCVRVQLIKNGRQVTAFAVGDGAINFIDEHDEVEIEGIGGRLGRSKGDIPGVRFVVTKVNNVSLREMVTGRKEKPRR	142	R	K	L	A	N	R	W	Y	A	R	R	K	P	4
Methanoculleus sediminis	Archaea;Euryarchaeota;Stenosarchaea group	2.48972	A0A0H1QZR7_9EURY	30S ribosomal protein S12	rps12 SZ63_05350	MGNGKFAARKLKRDANNNRWHDTNYARRQLGLDVKSDPLEGAPQGRGIVLEKVGVEAKQPNSAIRKCVRVQLIKNGRQVTAFAVGDGAINFIDEHDEVEIEGIGGRLGRSMGDIPGVRFVVTKVNNVSLHEMVVGRKEKPRR	142	R	K	L	A	N	R	W	Y	A	R	R	K	P	4
Methanoculleus thermophilus	Archaea;Euryarchaeota;Stenosarchaea group	2.22323	A0A1G8WTI6_9EURY	30S ribosomal protein S12	rps12 SAMN04488571_101103	MGNGKFAARKLKRDSKKDRWHDPVYARRQLGLDVKSDPLEGAPQARGIVLEKIGVEAKQPNSAIRKCVRVQLIKNGRQVSAFAVGDGAINFIDEHDEVVIEGIGGRLGRSMGDIPGVRYVVTKVNNVSLHEMVIGRKEKPRR	142	R	K	L	S	K	R	W	Y	A	R	R	K	P	4
Methanodesulfokores washburnensis	Archaea;TACK group;Candidatus Korarchaeota	2.94206	A0A429GLV5_9ARCH	30S ribosomal protein S12	D6D85_07640	MGLYAARVLREKYEEKRWHSWRYKRRVLDLKRKYDPLEGAPMARGIVLEKIGLEARQPHSGLRKAVKVQLSKNGVIVTAFAPGDGALNVINEHDEVIIEGIGGSKGRSTGDIPGVRYKVIKVNGVSLQAILSGKKEKPTR	140	R	V	L	Y	E	R	W	Y	K	R	R	K	P	4
Methanofollis liminatans	Archaea;Euryarchaeota;Stenosarchaea group	2.4751	J1L124_9EURY	30S ribosomal protein S12	rps12 Metli_0352	MGMGKFAARKMKRDANKTRWNDVDYARRELMLDVKSDPLEGAPQARGIVLEKVGVEAKQPNSAIRKCVRVQLIKNGRQVTAFAVGDGAINFIDEHDEVTIEGIGGRLGRSKGDIPGVRFCVTKVNDVCLQEMVLGRKEKPRR	142	R	K	M	A	N	R	W	Y	A	R	R	K	P	5
Methanohalarchaeum thermophilum	Archaea;Euryarchaeota;Methanonatronarchaeia	2.14131	A0A1Q6DS23_9EURY	30S ribosomal protein S12	rps12 BTN85_1789	MGNGKYAARKLKKDRQNHRWSDKNYQRRVLNLDEKADPLGGAPQGSGIVIEKVGIEAKQPNSAIRKCVRVQLIKNGRQLTAFCPGDNAISFIDEHDEVLIEGIGGRMGRSMGDIPGVRFKVIKVNGVSLEELVRGNAEKPMR	142	R	K	L	R	Q	R	W	Y	Q	R	R	K	P	3
Methanohalobium evestigatum	Archaea;Euryarchaeota;Stenosarchaea group	2.40623	D7E753_METEZ	30S ribosomal protein S12	rps12 Metev_0777	MANGKYAASKLKKDHTDSRWKDKRYSRRALGLDVKADPLSGAPQGRGIVLEKVGVEAKQPNSAVRKCVRIQLIKNGRQATAFCPGDGAINYIDEHDEVTVERIGGRMGGSKGDIPGVRFKVIAVNNVSLNEMAIGRREKPRR	142	S	K	L	H	T	R	W	Y	S	R	R	K	P	5
Methanohalophilus euhalobius	Archaea;Euryarchaeota;Stenosarchaea group	1.9403	A0A285GDF0_9EURY	30S ribosomal protein S12	rps12 B0H22_106133 EDD83_07290 SAMN06295989_11410	MTNGKYAAHKLKAARKNARWKDTRYSRRTLGLNVKSDPLSGAPQGRGIVLEKVGIEAKQPNSAIRKCVRIQLIKNGRQATAFCPGDGAINFIDEHDEITVERIGGRMGGAKGDIPGVRFKVTAVNNVSLNEMVIGKKEKPRR	142	H	K	L	R	K	R	W	Y	S	R	R	K	P	4
Methanohalophilus halophilus	Archaea;Euryarchaeota;Stenosarchaea group	2.02296	A0A1L3PZV3_9EURY	30S ribosomal protein S12	rps12 BHR79_00740 EFE40_02055 SAMN04515625_1628	MTNGKYAAHKLKAARKNARWKDTRYSRRTLGLNVKSDPLSGAPQGRGIVLEKVGIEAKQPNSAIRKCVRIQLIKNGRQATAFCPGDGAINFIDEHDEITVERIGGRMGGAKGDIPGVRFKVTAVNNVSLNEMVIGKKEKPRR	142	H	K	L	R	K	R	W	Y	S	R	R	K	P	4
Methanohalophilus mahii	Archaea;Euryarchaeota;Stenosarchaea group	2.01242	D5EA61_METMS	30S ribosomal protein S12	rps12 Mmah_0535	MTNGKYAAHKLKAARKNARWKDTRYSRRTLGLNVKSDPLSGAPQGRGIVLEKVGVEAKQPNSAIRKCVRIQLIKNGRQATAFCPGDGAINFIDEHDEITVERIGGRMGGAKGDIPGVRFKVTAVNNVSLNEMVIGKKEKPRR	142	H	K	L	R	K	R	W	Y	S	R	R	K	P	4
Methanohalophilus portucalensis	Archaea;Euryarchaeota;Stenosarchaea group	2.08889	A0A2D3C7F1_9EURY	30S ribosomal protein S12	rps12 BKM01_07670	MTNGKYAAHKLKAARKNARWKDTRYSRRTLGLNVKSDPLSGAPQGRGIVLEKVGIEAKQPNSAIRKCVRIQLIKNGRQATAFCPGDGAINFIDEHDEITVERIGGRMGGAKGDIPGVRFKVTAVNNVSLNEMVIGKKEKPRR	142	H	K	L	R	K	R	W	Y	S	R	R	K	P	4
Methanolacinia petrolearia	Archaea;Euryarchaeota;Stenosarchaea group	2.84329	E1RHZ4_METP4	30S ribosomal protein S12	rps12 Mpet_0605	MGNGKFAARKCKRDSKNNRWRDVNYSRKQLGLDIKSDPLEGAPQGRGIVLEKVGVEAKQPNSAIRKCVRVQLIKNGRQVTAFAVGDGAINFIDEHDEVTIEGIGGRLGRSKGDIPGVRYQVTEVNNVSLREMVIGKKEKPRR	142	R	K	C	S	K	R	W	Y	S	R	K	K	P	6
Methanolobus profundi	Archaea;Euryarchaeota;Stenosarchaea group	3.1072	A0A1I4UTH2_9EURY	30S ribosomal protein S12	rps12 SAMN04488696_2870	MPNGKYAAHTIQRMRKDARWKDSRYNRRTLGLDIKADPLSGAPQGRGIVLEKVGIEAKQPNSAIRKCVRIQLIKNGRQVSAFCPGDGAINFIDEHDEVTVERIGGRMGGAMGDIPGVRFKVTAVNNVCLREMVIGRKEKPRR	142	H	T	I	R	K	R	W	Y	N	R	R	K	P	6
Methanolobus psychrophilus	Archaea;Euryarchaeota;Stenosarchaea group	3.07277	K4MM22_9EURY	30S ribosomal protein S12	rps12 Mpsy_1012	MPNGKYAAHTLQSIRKNARWKDSYYNRRTLGLDVKADPLGGAPQGRGIVLEKVGVEAKQPNSAIRKCVRIQLIKNGRQVSAFCPGDGAINFIDEHDEVTVERIGGRMGGAMGDIPGVRFKVIAVNNVSLREMVIGRKEKPRR	142	H	T	L	R	K	R	W	Y	N	R	R	K	P	5
Methanolobus tindarius	Archaea;Euryarchaeota;Stenosarchaea group	3.15188	W9DQE6_METTI	30S ribosomal protein S12	rps12 MettiDRAFT_2244	MPNGKYAAHTLQRMRKDARWKDPRYNRRTLGLDVKADPLGGAPQGRGIVLEKVGVEAKQPNSAIRKCVRIQLIKNGRQVSAFCPGDGAINFIDEHDEVTVERIGGRMGGAMGDIPGVRFKVTAVNNVSLREMVIGRKEKPRR	142	H	T	L	R	K	R	W	Y	N	R	R	K	P	5
Methanolobus vulcani	Archaea;Euryarchaeota;Stenosarchaea group	2.94791	A0A1G7KE66_9EURY	30S ribosomal protein S12	rps12 SAMN04488589_0444	MPNGKYAAHTLQRMRKDARWKDPRYNRRTLGLDVKADPLGGAPQGRGIVLEKVGVEAKQPNSAIRKCVRIQLIKNGRQVSAFCPGDGAINFIDEHDEVTVERIGGRMGGAMGDIPGVRFKVTAVNNVSLREMVIGRKEKPRR	142	H	T	L	R	K	R	W	Y	N	R	R	K	P	5
Methanomassiliicoccales archaeon	Archaea;Euryarchaeota;Diaforarchaea group	0.640223	A0A1V4ZA83_9EURY	30S ribosomal protein S12	rps12 A4E32_02190	MAKGLYTARKLKNDRQKFRWSDSQYKRRMLKLKEKSDPLEGASQARGIVLEKVGIEAKQPNSAIRKCVKIQLIKNGRQITAFAVGDGAINFIDEHDEVLVEGIGGRLGRSYGDIPGVRYKVIQVNNVSLNELVRGRKEKPVR	142	R	K	L	R	Q	R	W	Y	K	R	R	K	P	2
Methanomassiliicoccus intestinalis	Archaea;Euryarchaeota;Diaforarchaea group	1.93165	R9T812_METII	30S ribosomal protein S12	rps12P rps12 MMINT_14720	MARGLYTASKLKHDHQKSRWSDGKYKRRMLKLREKSDPLEGAAQARGIVLEKVGIEAKQPNSAIRKCVKIQLIKNGRQITAFAVGDGAINFIDEHDEVMVEGIGGRMGRSYGDIPGVRYKVILVNNVSLNELVRGRKEKPVR	142	S	K	L	H	Q	R	W	Y	K	R	R	K	P	4
Methanomethylophilus alvus	Archaea;Euryarchaeota;Diaforarchaea group	1.6668	M9SHK4_METAX	30S ribosomal protein S12	rps12 MMALV_03240	MGNGLFTARKMQADRQKFRWLDRGYKKRVLKLREKSDPLEGSAQGRGIVLEKVGIEAKQPNSAIRKCVKVQLIKNGRQITAFAVGDGAINFIDEHDEVLVEGIGGRMGRSYGDIPGVRYKVIKVNNVSLDEMVRGRVQKPTR	142	R	K	M	R	Q	R	W	Y	K	K	R	K	P	2
Methanomethylovorans hollandica	Archaea;Euryarchaeota;Stenosarchaea group	2.71401	L0KZH8_METHD	30S ribosomal protein S12	rps12 Metho_1924	MPNGKYAAHTLKSIRQNARWKDTQYNRRTLGLNVKADPLGGAPQGRGIVLEKLGIEAKQPNSAIRKCVRIQLIKNGRQVSAFCPGDGAINFIDEHDEVTVERIGGRMGGAMGDIPGVRFKVIAVNNVSLNEMVIGRKEKPRR	142	H	T	L	R	Q	R	W	Y	N	R	R	K	P	5
Methanomicrobiales archaeon	Archaea;Euryarchaeota;Stenosarchaea group	1.89892	A0A2I0PDU9_9EURY	30S ribosomal protein S12	rps12 CVV32_08725	MGQGKFAARKMVRDSNKFRWADKNYARRELNLDVKSDPCEGAPQARGIVLEKIGVEAKQPNSAIRKCVRVQLIKNGRQVSAFAVGDGAINFIDEHDEVEIEGIGGRLGRSMGDIPGVRYVVTKVNNVCLHEMVIGRKEKPRR	142	R	K	M	S	N	R	W	Y	A	R	R	K	P	5
Methanonatronarchaeum thermophilum	Archaea;Euryarchaeota;Methanonatronarchaeia	1.51314	A0A1Y3GBU2_9EURY	30S ribosomal protein S12	rps12 AMET1_0582	MGKGMYAARKLKKDRQKHRWSDKDYQRRVLNLDEKADPLEGAPQGTGIVIEKVGIEAKQPNSAIRKCVRVQLVKNGRQLTAFCPGDNAISFIDEHDEVLIEGIGGRMGRSMGDIPGVRFKVIKVNGVSLEELVRGNKEKPMR	142	R	K	L	R	Q	R	W	Y	Q	R	R	K	P	3
Methanoperedenaceae archaeon	Archaea;Euryarchaeota;Stenosarchaea group	2.91322	A0A315XJU2_9EURY	30S ribosomal protein S12	rps12 C3F06_03290	MGKGLYAARKLESVDKSNRWSDGDFARRALNLDIKADPMGGAPQARGIALEKVGIEAKQPNSGIRKCIRLQLIKNGKQITAFCPLDGAINFIDEHDEVVVERIGGKMGGAMGDIPGVRWKVISVNNVDLRQMVLGKKAKPVR	142	R	K	L	D	K	R	W	F	A	R	R	K	P	5
Methanoperedens nitroreducens	Archaea;Euryarchaeota;Stenosarchaea group	3.52474	A0A284VRD3_9EURY	30S ribosomal protein S12	rps rps12 MNV_50028	MGKGIYAARKLKSEHKKFRWSDRNYSRRALNLDVKADPLGGAPMARGIALEKVGVEAKQPNSAIRKCIRLQLIKNGKQISAFCPGDGAINYIDEHDEVVVERIGGRMGGAMGDIPGVRWKVVAVNNVDLRQLVLGKKEKPVR	142	R	K	L	H	K	R	W	Y	S	R	R	K	P	4
Methanophagales archaeon	Archaea;Euryarchaeota;Stenosarchaea group	3.18251	A0A2V3JB91_9EURY	30S ribosomal protein S12	rps12 C4B55_00250	MGRGIYAARKAKRKRKEQRWKSPDFVRRTLKTARRSDPLEGAHMGRAIVLEKVGIEAKQPNSAIRKCVRVQLIKNGKQVTAFCPGDGAIKFIDEHDEVLIVGMGGRKGRSYGDLSGVRFKVVAVTDVSLHELVKGRKEKALR	142	R	K	A	R	K	R	W	F	V	R	R	R	P	6
Methanoplanus limicola	Archaea;Euryarchaeota;Stenosarchaea group	3.20095	H1YXI5_9EURY	30S ribosomal protein S12	rps12 Metlim_0832	MGNGKFAARKCKSDAKKNRWRDPNYARRQLGLDIKSDPLEGAPQGRGIVLEKVGVEAKQPNSAIRKCVRVQLIKNGRQVTAFAVGDGAINFIDEHDEVTIEGIGGRLGRSKGDIPGVRFQVTEVNNVCLREMVLGRKEKPRR	142	R	K	C	A	K	R	W	Y	A	R	R	K	P	5
Methanoplasma termitum	Archaea;Euryarchaeota;Diaforarchaea group	1.48867	A0A0A7LA24_9EURY	30S ribosomal protein S12	rps12 Mpt1_c00260	MGRGLYTARKMREDRQKFRWLDRGYKKRVLKLREKSDPLEGSAQARGIVLEKVGVEAKQPNSAIRKCVKVQLIKNGRQITAFAVGDGAINFIDEHDEVLVEGIGGRMGRSYGDIPGVRYKVIKVNNVSLNEMVRGRTEKPVR	142	R	K	M	R	Q	R	W	Y	K	K	R	K	P	2
Methanopyrus kandleri	Archaea;Euryarchaeota;Methanopyri	1.69497	RS12_METKA	30S ribosomal protein S12	rps12 MK0681	MPGKKSPAGEFAARKLREKRKKFRWKDERYKRRMLKLDEKADPLEGAPQARGIVLEKVGVEAKQPNSAIRKCVRVQLIKNGKQVTAFCPGDGAIDYIDEHDEVVIEGIGGPKGRAKGDIPGVRYKVVKVNDVALSELLKGKIEKPMR	147	R	K	L	R	K	R	W	Y	K	R	R	K	P	2
Methanoregula boonei	Archaea;Euryarchaeota;Stenosarchaea group	2.54294	RS12_METB6	30S ribosomal protein S12	rps12 Mboo_0265	MGQGKFAARKLVRDSKKFRWSDKNYARRELNLDVKSDPLEGAPQARGIVLEKVGVEAKQPNSAIRKCVRVQLIKNGRQVTAFAVGDGAINFIDEHDEVEIEGIGGRLGRSMGDIPGVRYVVTSVNNVCLHEMVIGRKEKPRR	142	R	K	L	S	K	R	W	Y	A	R	R	K	P	4
Methanoregula formicica	Archaea;Euryarchaeota;Stenosarchaea group	2.82086	L0HGF3_METFS	30S ribosomal protein S12	rps12 Metfor_2834	MGQGKFAARKLVRDSNKFRWADKNYARRELNLDVKSDPLEGAPQARGIVLEKIGVEAKQPNSAIRKCVRVQLIKNGRQVSAFAVGDGAINFIDEHDEVEIEGIGGRLGRSMGDIPGVRFVVTKVNNVCLHEMVIGRKEKPRR	142	R	K	L	S	N	R	W	Y	A	R	R	K	P	4
Methanoregulaceae archaeon	Archaea;Euryarchaeota;Stenosarchaea group	2.67945	A0A1V5A4L5_9EURY	30S ribosomal protein S12	rps12 A4E41_01031	MGKGKFAARKLLKDAKKFRWSDPKFVRSQGGVNLKSDPLEGAPQARGIVLEKIGVEAKQPNSAIRKCVRVQLIKNGRQVTAFAVGDGAINFIDEHDEVEIEGIGGRLGRSMGDIPGVRYVVTKVNNVSLHEMVIGRKEKPRR	142	R	K	L	A	K	R	W	F	V	R	S	K	P	6
Methanosaeta harundinacea	Archaea;Euryarchaeota;Stenosarchaea group	2.57103	G7WMA8_METH6	30S ribosomal protein S12	Mhar_0387	MNYSRRALKLNVKADPLGGAPRARGIVLEKVGVEAKQPNSAIRKCVRIQLIKNGRQVTAFCPGDGAIGFIDEHDEVVVERIGGRMGGAKGDIPGVRFQVVAVNNVALNEMVSGRKEKPVR	120	-	-	-	-	-	-	-	Y	S	R	R	K	P	9
Methanosalsum zhilinae	Archaea;Euryarchaeota;Stenosarchaea group	2.13844	F7XQ18_METZD	30S ribosomal protein S12	rps12 Mzhil_0508	MPTGKYAARRLKQIRKDARWKDRRFSRRTLGLDVKADPLGGAPQGRGIVLEKVGVEAKQPNSAIRKCVRIQLIKNGRQATAFCPGDGAINYIDEHDEVTVERIGGRMGGAMGDIPGVRFKVTAVNNVSLHEMVIGRKEKPRR	142	R	R	L	R	K	R	W	F	S	R	R	K	P	5
Methanosarcina acetivorans	Archaea;Euryarchaeota;Stenosarchaea group	5.75149	RS12_METAC	30S ribosomal protein S12	rps12 MA_1259	MAKGKYAANILKQTRKDARWKDTYYGRRVLGLNVKADPLGGAPQGRGIVLEKVGVEAKQPNSAIRKCVRVQLIKNGRQVTAFCPGDGAVNFIDEHDEVTVEKIGGRMGGAMGDIPGVRFKVIAVNNVSLNQLVIGRMEKPRR	142	N	I	L	R	K	R	W	Y	G	R	R	K	P	5
Methanosarcina barkeri	Archaea;Euryarchaeota;Stenosarchaea group	4.56045	RS12_METBF	30S ribosomal protein S12	rps12 Mbar_A3688	MAKGKYAANILKQTRKNARWKDTSYGRRVLGLNVKADPLGGAPQGRGIVLEKVGVEAKQPNSAIRKCVRIQLIKNGRQVTAFCPGDGAVNFIDEHDEVTVERIGGRMGGAMGDIPGVRFRVTAVNNVSLNQMVIGRLEKPRR	142	N	I	L	R	K	R	W	Y	G	R	R	K	P	5
Methanosarcina horonobensis	Archaea;Euryarchaeota;Stenosarchaea group	5.01861	A0A0E3S7X2_9EURY	30S ribosomal protein S12	rps12 MSHOH_1026	MAKGKYAANILKQTRKDARWKDTYYGRRVLGLNVKADPLGGAPQGRGIVLEKVGVEAKQPNSAIRKCVRIQLIKNGRQVTAFCPGDGAVNFIDEHDEVTVERIGGRMGGAMGDIPGVRFKVIAVNNVSLNQLVIGRLEKPRR	142	N	I	L	R	K	R	W	Y	G	R	R	K	P	5
Methanosarcina lacustris	Archaea;Euryarchaeota;Stenosarchaea group	4.13981	A0A0E3S1S9_9EURY	30S ribosomal protein S12	rps12 MSLAZ_0780	MAKGKFAANILKQTRKDARWKDNYYCRRVLGLNVKADPLGGAPQGRGIVLEKVGVEAKQPNSAIRKCVRIQLIKNGRQVTAFCPGDGAVNFIDEHDEVTVERIGGRMGGAMGDIPGVRFKVIAVNNVTLNQLVIGRLEKPRR	142	N	I	L	R	K	R	W	Y	C	R	R	K	P	5
Methanosarcina mazei	Archaea;Euryarchaeota;Stenosarchaea group	4.14282	RS12_METMA	30S ribosomal protein S12	rps12 MM_2267	MAKGKYAANILKQTRKDARWKDTYYGRRVLGLNVKADPLGGAPQGRGIVLEKVGVEAKQPNSAIRKCVRIQLIKNGRQVTAFCPGDGAVNFIDEHDEVTVERIGGRMGGAMGDIPGVRFKVIAVNNVSLNQLVIGRLEKPRR	142	N	I	L	R	K	R	W	Y	G	R	R	K	P	5
Methanosarcina siciliae	Archaea;Euryarchaeota;Stenosarchaea group	5.01756	A0A0E3PBN2_9EURY	30S ribosomal protein S12	rps12 MSSIH_0940	MAKGKYAANILKQTRKDARWKDTYYGRRVLGLNVKADPLGGAPQGRGIVLEKVGVEAKQPNSAIRKCVRIQLIKNGRQVTAFCPGDGAVNFIDEHDEVTVERIGGRMGGAMGDIPGVRFKVIAVNNVSLNQLVIGRLEKPRR	142	N	I	L	R	K	R	W	Y	G	R	R	K	P	5
Methanosarcina spelaei	Archaea;Euryarchaeota;Stenosarchaea group	5.0886	A0A2A2HVC3_9EURY	30S ribosomal protein S12	rps12 ASJ81_00755	MAKGKYAANILKQTRKDARWKDSYYGRRVLRLDVKADPLGGAPQGRGIVLEKVGVEAKQPNSAIRKCVRIQLIKNGRQVTAFCPGDGAVNFIDEHDEVTVERIGGRMGGAMGDIPGVRFKVIAVNNVSLNQLVIGRLEKPRR	142	N	I	L	R	K	R	W	Y	G	R	R	K	P	5
Methanosarcina thermophila	Archaea;Euryarchaeota;Stenosarchaea group	3.12738	A0A3G9CW07_METTE	30S ribosomal protein S12	rps12 MESMT1_2572	MAKGKYAANILKQTRKNARWKDTNYSRRMLGLNVKADPLGGAPQGRGIVLEKVGVEAKQPNSAIRKCVRIQLIKNGRQVTAFCPGDGAVNFIDEHDEVTVERIGGRMGGAMGDIPGVRFKVIAVNNVSLKELVIGRMEKPRR	142	N	I	L	R	K	R	W	Y	S	R	R	K	P	5
Methanosarcina vacuolata	Archaea;Euryarchaeota;Stenosarchaea group	4.56388	A0A0E3LHQ2_9EURY	30S ribosomal protein S12	rps12 MSVAZ_2397	MAKGKYAANILKQTRKNARWKDTYYGRRVLGLNVKADPLGGAPQGRGIVLEKVGVEAKQPNSAIRKCVRIQLIKNGRQVTAFCPGDGAVNFIDEHDEVTVERIGGRMGGAMGDIPGVRFKVIAVNNVSLNQMVIGRLEKPRR	142	N	I	L	R	K	R	W	Y	G	R	R	K	P	5
Methanosarcinales archaeon	Archaea;Euryarchaeota;Stenosarchaea group	2.6561	A0A2G1NYY4_9EURY	30S ribosomal protein S12	rps12 B6V01_000860	MGKGRYAARKLKGDRKRFRWSDIHHARRARGLDVKVDPLGGSPQARGIALEKVGVEAKQPNSAIRKCVRLQLIKNGRQVSAFCPGDGAINFIDEHDEVLVERIGGRMGGAMGDIPGVRFKVVAVNNVPLEEMVRGRREKPVR	142	R	K	L	R	K	R	W	H	A	R	R	K	P	4
Methanosarcinales archeaon	Archaea;Euryarchaeota;Stenosarchaea group	1.34075	A0A117L795_9EURY	30S ribosomal protein S12	rps12 XD62_0487	MGRGKYTARKLKQDRKRFRWSDEDYIARALDLRRKADPLGGAPQAKGIVLEKVGVEAKQPNSAIRKCVRVQLIKNGKQVTAFCPGDGAINFIDEHDEVTVERIGGRMGGAMGDIPGVRFKVIAVNDISLVEMVRGRKEKPIR	142	R	K	L	R	K	R	W	Y	I	A	R	K	P	3
Methanosphaera cuniculi	Archaea;Euryarchaeota;Methanomada group	1.9282	A0A2A2HCY3_9EURY	30S ribosomal protein S12	rpsL rps12 ASJ82_05520 MSCUN_00380	MPGLFAAKKLKDNRQNFRWKDTQYKRKTLGLNIKADPLEGSPQARGIVIEKVGIEAKQPNSAIRKCVRVQLIKNGKQITAFAPGDGAIGFIDEHDEVMIEGIGGPSGRSMGDIPGVRWKVTKVNNVALSEMVSGKIEKPVR	141	K	K	L	R	Q	R	W	Y	K	R	K	K	P	4
Methanosphaera stadtmanae	Archaea;Euryarchaeota;Methanomada group	1.7674	RS12_METST	30S ribosomal protein S12	rps12 Msp_1369	MPGLFAAKKLKDNRQNFRWKDTQYKRKTLGLNIKADPLEGSPQARGIVIEKVGIEAKQPNSAIRKCVRVQLIKNGKQITAFAPGDGAIGFIDEHDEVMIEGIGGPSGRSMGDIPGVRWKVTKVNNVALSEMVSGKIEKPVR	141	K	K	L	R	Q	R	W	Y	K	R	K	K	P	4
Methanosphaerula palustris	Archaea;Euryarchaeota;Stenosarchaea group	2.92292	B8GJL0_METPE	30S ribosomal protein S12	rps12 Mpal_0281	MGQGKFAARKLKRDSMKFRWSDVNYARRLLQLDIKSDPLEGAPQARGIVLEKVGVEAKQPNSAIRKCVRVQLIKNGRQITAFAAGDGAINFIDEHDEVEVEGIGGRLGRSMGDIPGVRFVVTSVNNVCLHEMVIGRKEKPRR	142	R	K	L	S	M	R	W	Y	A	R	R	K	P	4
Methanospirillum hungatei	Archaea;Euryarchaeota;Stenosarchaea group	3.54474	RS12_METHJ	30S ribosomal protein S12	rps12 Mhun_2830	MGQGKFAARKLKRDSARFRWSDPHFARTAGGLKLKSDPLEGAPQGRGIVLEKIGVEAKQPNSAIRKCVRVQLIKNGRQVSAFAVGDGAINFIDEHDEVEIEGIGGRLGRSMGDIPGVRFVVTKVNNVCLHELVIGRKEKPRR	142	R	K	L	S	A	R	W	F	A	R	T	K	P	6
Methanospirillum lacunae	Archaea;Euryarchaeota;Stenosarchaea group	3.7437	A0A2V2N048_9EURY	30S ribosomal protein S12	rps12 DK846_08210	MGQGKFAARKLKRDWHRFRWSDPHFARTAGGLKLKSDPLEGAPQGRGIVLEKIGVEAKQPNSAIRKCVRVQLIKNGRQVSAFAVGDGAINFIDEHDEVEIEGIGGRLGRSMGDIPGVRYVVTKVNNVCLHEMVIGRKEKPRR	142	R	K	L	W	H	R	W	F	A	R	T	K	P	6
Methanospirillum stamsii	Archaea;Euryarchaeota;Stenosarchaea group	3.74074	A0A2V2NK94_9EURY	30S ribosomal protein S12	rps12 DLD82_03660	MGQGKFAARKLKRDSSRFRWSDPHFARTAGGLKLKSDPLEGAPQGRGIVLEKIGVEAKQPNSAIRKCVRVQLIKNGRQVSAFAVGDGAINFIDEHDEVEIEGIGGRLGRSMGDIPGVRFVVTKVNNVCLHELVIGRKEKPRR	142	R	K	L	S	S	R	W	F	A	R	T	K	P	6
Methanothermobacter defluvii	Archaea;Euryarchaeota;Methanomada group	1.70956	A0A371NCS4_9EURY	30S ribosomal protein S12	rps12 C7452_0314	MPGLFAAKKLKSKRQNFRWKDTHYKRRSLRLDVKADPLEGAPQARGIVIEKVGIEAKQPNSAIRKCVRVQLIKNGKQITAFAPGDGAIGFIDEHDEVVVEGIGGPSGRSMGDIPGVRWKVTKVNNVSLQEMVKGKIEKPVR	141	K	K	L	R	Q	R	W	Y	K	R	R	K	P	3
Methanothermobacter marburgensis	Archaea;Euryarchaeota;Methanomada group	1.63914	D9PXS6_METTM	30S ribosomal protein S12	rps12 rps12p MTBMA_c14420	MPGLFAAKKLKSKRQKFRWKDTHYKRRSLRLDVKADPLEGAPQARGIVIEKVGIEAKQPNSAIRKCVRVQLIKNGKQITAFAPGDGAIGFIDEHDEVVVEGIGGPSGRSMGDIPGVRWKVTKVNNVSLQEMVKGKIEKPVR	141	K	K	L	R	Q	R	W	Y	K	R	R	K	P	3
Methanothermobacter tenebrarum	Archaea;Euryarchaeota;Methanomada group	1.46787	A0A328PDA1_9EURY	30S ribosomal protein S12	rps12 DPC56_02780	MPGLFAAKKLKKDRQKFRWKDPQYKRRALRLDVKADPLEGAPQARGIVIEKVGIEAKQPNSAIRKCVRVQLIKNGKQITAFAPGDGAIGFIDEHDEVIVEGIGGPAGRAMGDIPGVRWKVTKVNNVSLQEMVKGKIEKPVR	141	K	K	L	R	Q	R	W	Y	K	R	R	K	P	3
Methanothermobacter thermautotrophicus	Archaea;Euryarchaeota;Methanomada group	1.75138	RS12_METTH	30S ribosomal protein S12	rps12 MTH_1055	MPGLFAAKKLKSKRQKFKWKDTHYKRRSLRLDVKADPLEGAPQARGIVIEKVGIEAKQPNSAIRKCVRVQLIKNGKQITAFAPGDGAIGFIDEHDEVVVEGIGGPSGRSMGDIPGVRWKVTKVNNVSLQEMVKGKIEKPVR	141	K	K	L	R	Q	K	W	Y	K	R	R	K	P	4
Methanothermobacter wolfeii	Archaea;Euryarchaeota;Methanomada group	1.68689	A0A1M4MTG4_METWO	30S ribosomal protein S12	rps12 MWSIV6_1441	MPGLFAAKKLKSKRQNFRWKDTHYKRRSLRLDVKTDPLEGAPQARGIVIEKVGIEAKQPNSAIRKCVRVQLIKNGKQITAFAPGDGAIGFIDEHDEVVVEGIGGSSGMSMGDIPGVRWKVTKVNNVSLQEMVKGKIEKPVR	141	K	K	L	R	Q	R	W	Y	K	R	R	K	P	3
Methanothermococcus okinawensis	Archaea;Euryarchaeota;Methanomada group	1.67745	F8AL28_METOI	30S ribosomal protein S12	rps12 Metok_0482	MSGSKSPRGEFAGRKLVLKRKGSRWHHYKYVNRVLKLKEKSDPLEGAPMARGIVVEKVGLEAKQPNSAIRKCVKVQLIKNGRVVTAFAPGNHAINFIDEHDEVIIEGIGGPKGQAKGDIPGVRYKVVMVGKNSLKELVRGRQEKVKR	147	R	K	L	R	K	R	W	Y	V	N	R	K	P	3
Methanothermus fervidus	Archaea;Euryarchaeota;Methanomada group	1.24334	E3GYR4_METFV	30S ribosomal protein S12	rps12 Mfer_0647	MPGLFAARKLKANRKKFRWKDKHYKRRMLRLDVKADPLEGAPQARGIVIEKVGIEAKQPNSAIRKCVRVQLIKNGKQITAFAPGDGAINYIDEHDEVIVEGIGGPEGRAMGDIPGVRWKVVKVNGVSLQELVRGRKEKPVR	141	R	K	L	R	K	R	W	Y	K	R	R	K	P	2
Methanothrix soehngenii	Archaea;Euryarchaeota;Stenosarchaea group	3.02664	F4C0G8_METSG	30S ribosomal protein S12	rpsL rps12 MCON_1281	MGNGIYAARKLESDRKTMRWSHPKFIRRMSGSKMKADPLGGAPMGRGIVLEKVGIEAKQPNSAIRKAVRIQLIKNGRQVTAFAPGDGAIGFIDEHDEVLVDRIGGRQGRSMGDIPGVRFKVIAVNNVSLQELVRGRKEKPVR	142	R	K	L	R	K	R	W	F	I	R	R	K	P	4
Methanothrix thermoacetophila	Archaea;Euryarchaeota;Stenosarchaea group	1.87947	RS12_METTP	30S ribosomal protein S12	rps12 Mthe_0033	MPMGINAARKMEDDWKKLRWSDPHYCRRALGLKVKADPLGGAPRARGIVLEKVGVEAKQPNSAIRKCVRIQLIKNGRQVTAFCPGDGAIGFIDEHDEVVVERIGGRMGRSMGDIPGVRFKVVAVNNVSLEEMVSGRKEKPVR	142	R	K	M	W	K	R	W	Y	C	R	R	K	P	5
Methanotorris formicicus	Archaea;Euryarchaeota;Methanomada group	1.81878	H1KXS5_9EURY	30S ribosomal protein S12	rps12 MetfoDRAFT_0598	MSGSKSPRGEFAGRKLRLKRKKCRWHDYNYVKRVLRLKQKYDPLEGAPMARGIVIEKVGLEAKQPNSAIRKCVRVQLIKNGRVVTAFCPGNHAINFIDEHDEVIIEGIGGPKGPRAKGDIPGVKYKVIMVGKNSLRELVRGRQEKVKR	148	R	K	L	R	K	R	W	Y	V	K	R	K	P	2
Methanotorris igneus	Archaea;Euryarchaeota;Methanomada group	1.8542	F6BAZ3_METIK	30S ribosomal protein S12	rps12 Metig_1546	MSGSKSPRGEFAGRKLRLKRKKCRWHDYNYVRRVLRLKEKYDPLEGAPMARGIVIEKVGLEAKQPNSAIRKCVRVQLIKNGRVVTAFCPGNHAINFIDEHDEVIIEGIGGPKGPRAKGDIPGVKYKVIMVGKNSLRELVRGRQEKVKR	148	R	K	L	R	K	R	W	Y	V	R	R	K	P	3
Micrarchaeota archaeon	Archaea;DPANN group;Candidatus Micrarchaeota	1.33387	A0A1J4UMP3_9ARCH	30S ribosomal protein S12	AUJ13_02215	MPYGEYAGGVLEKKRKKQRWKKKWWKRTKLRLKEKYDPLEGANMAKGIVLEKRVLEQKQPHSGLIKCVRVQLVKNNKVITVFAPRDGAINFIDEHDEVAVEGLGGSQRGQMGSIPGVRYKVVAVNGVSLEMVRLKLKGKPKR	142	G	V	L	R	K	R	W	W	K	R	T	K	P	6
Micrarchaeum acidiphilum	Archaea;DPANN group;Candidatus Micrarchaeota	1.01018	C7DI40_MICA2	30S ribosomal protein S12	UNLARM2_0732	MPNGEFAARKLVRSRKHQRMLKKWLKRKKLHLKQKYDPVGTVPRAKGLVLQKFAVEQKQPHSGQIKCVRVQLIKNGKVVGAFVPGDGAVNFIDEHDEVTIEGLGGSQRGQMGCIPGMKYKVVEVNNANMKEIIKGRKEKPKR	142	R	K	L	R	K	R	M	L	K	R	K	K	P	5
MSBL1 archaeon	Archaea;Euryarchaeota;unclassified Euryarchaeota	1.12322	A0A133VCK9_9EURY	30S ribosomal protein S12	rps12 AKJ47_00255	MSKGARGEFAARKLKRSRQKDRWKDVDYKRRVLGLDKKTDPLEGAPQGKAIVLAKVGVEAKQPNSAIRKCVRAQIVKNGRQVTSFVPGVNAISFIDEHDEVLIEKIGGAEGGAYGDIPGVRFKVVKVNGVSLKELVRGRKEKPVR	145	R	K	L	R	Q	R	W	Y	K	R	R	K	P	2
Nanoarchaeota archaeon	Archaea;DPANN group;Nanoarchaeota	1.09968	A0A369T2E4_9ARCH	30S ribosomal protein S12	rps12 BA065_00215	MVNGLFAARKLRLDRKRFRWSKKEWKRRVLKLKEKYDPLEGAPMATGIVLEKVSIEKRQPYSGMNKCVRVQLKKNGKIVTAFAPGDKAIKYIDEHDEVLIVGIGGPKGRAIGSIPGVRYKVVLVNGQPLELLRIGKIEKARR	142	R	K	L	R	K	R	W	W	K	R	R	K	P	3
Nanoarchaeum equitans	Archaea;DPANN group;Nanoarchaeota	0.490885	RS12_NANEQ	30S ribosomal protein S12	rps12 NEQ058	MVPNGLFAGRKLKKIRKKFRWNDYRYVRRMLRIKEKYDPLEGAPMASGIVLEKTDVERRQPNSGRIKVVRVQLKKNGKVVTAFTPGDGAIKVIDEHDEVLIVGIRGRQGRSMGDIPGVRYKVYLVNGQPLELLRKGKIEKARR	143	R	K	L	R	K	R	W	Y	V	R	R	K	P	3
Nanobsidianus stetteri	Archaea;DPANN group;Nanoarchaeota	0.593789	R1G2B2_NANST	30S ribosomal protein S12	rps12 Nst1_628	MANGLFAAKKLIENRKKFRWSKKEWKRRILKLKEKYDPLEGSPMASGIVLEKVQIEKRQPYSGMIKCVKVQLKKNGKIVTAFAPGDKAIKYIDEHDDVLIVGIGGPKGRTIGSIPGVRYKVILVNGQPLELLRKGKIEKARR	142	K	K	L	R	K	R	W	W	K	R	R	K	P	4
Nanoclepta minutus	Archaea;DPANN group;Nanoarchaeota	0.575637	A0A397WNF4_9ARCH	30S ribosomal protein S12	rps12 BXU00_00680	MVNGLFAARKLRLDRKRFRWSKKEWKRRVLKLKEKYDPLEGAPMATGIVLEKVSIEKRQPYSGMNKCVRVQLKKNGKIVTAFAPGDKAIKYIDEHDEVLIVGIGGPKGRAIGSIPGVRYKVVLVNGQPLELLRIGKIEKARR	142	R	K	L	R	K	R	W	W	K	R	R	K	P	3
Nanohaloarchaea archaeon	Archaea;Euryarchaeota;Stenosarchaea group	1.02854	A0A1D8MTL4_9EURY	30S ribosomal protein S12	rps12 AQV86_05525	MGLYNARKMRKKRQQYRWSDKDYKRRMLNLKEKADPLEGSPQGRGIVLEKRIIEAKQPNSALRKCVRVQLLKNGKQLTAFVPGDGAIDHIDEHDEVLIEGIGGADSGPKGDIPTVRYKVIKVNGVSLEQLVAGEQQKPTR	140	R	K	M	R	Q	R	W	Y	K	R	R	K	P	3
Nanopusillus acidilobi	Archaea;DPANN group;Nanoarchaeota	0.605887	A0A125RH93_9ARCH	30S ribosomal protein S12	rps12 Nps_00570	MANGLFAAKKLVENRKKFRWSKKEWKRRILKLKEKYDPLEGSPMASGIVLEKVQIEKRQPYSGMIKCVKVQLKKNGKIVTSFAPGDKAIKYIDEHDEVLIVGIGGPKGRTIGSIPGVRYKVILVNGQPLELLRKGKIEKARR	142	K	K	L	R	K	R	W	W	K	R	R	K	P	4
Natrarchaeobius chitinivorans	Archaea;Euryarchaeota;Stenosarchaea group	4.61448	A0A3N6LWX6_9EURY	30S ribosomal protein S12	rps12 EA472_05955 EA473_09705	MANGKYAARKLKKDRQNQRWSDSDYARRARGLREKSDPLEGAPQARGIVLEKVGIEAKQPNSAIRKCVRVQLIKNGKQVTAFCPGDGAISFIDEHDEVTIAGIGGAKGRAMGDLSGVNYKVDKVNGVALLELVRGNAEKPVR	142	R	K	L	R	Q	R	W	Y	A	R	R	K	P	3
Natrarchaeobius halalkaliphilus	Archaea;Euryarchaeota;Stenosarchaea group	3.51122	A0A3N6LXW8_9EURY	30S ribosomal protein S12	rps12 EA462_00035	MANGKYAARKLKKDRQNQRWSDSDYARRARGLREKSDPLEGAPQARGIVLEKVGIEAKQPNSAIRKCVRVQLIKNGKQVTAFCPGDGAISFIDEHDEVTIAGIGGAKGRAMGDLSGVNYKVDKVNGVALLELVRGNAEKPVR	142	R	K	L	R	Q	R	W	Y	A	R	R	K	P	3
Natrialba aegyptia	Archaea;Euryarchaeota;Stenosarchaea group	4.61836	M0BB17_9EURY	30S ribosomal protein S12	rps12P rps12 C480_07507	MANGKYAARKLKKDRQNQRWSDSDYARRARGLREKSDPLEGAPQARGIVLEKVGIEAKQPNSAIRKCVRVQLIKNGKQVTAFCPGDGAISFIDEHDEVTIAGIGGAKGRAMGDLSGVNYKVDKVNGVALKELVRGNAEKPVR	142	R	K	L	R	Q	R	W	Y	A	R	R	K	P	3
Natrialba asiatica	Archaea;Euryarchaeota;Stenosarchaea group	4.40418	M0AIQ3_NATA1	30S ribosomal protein S12	rps12P rps12 C481_17357	MANGKYAARKLKKDRQNQRWSDSDYARRARGLREKSDPLEGAPQARGIVLEKVGIEAKQPNSAIRKCVRVQLIKNGKQVTAFCPGDGAISFIDEHDEVTIAGIGGAKGRAMGDLSGVNYKVDKVNGVALKELVRGNAEKPVR	142	R	K	L	R	Q	R	W	Y	A	R	R	K	P	3
Natrialba chahannaoensis	Archaea;Euryarchaeota;Stenosarchaea group	4.30927	M0B9K7_9EURY	30S ribosomal protein S12	rps12P rps12 C482_00965	MANGKYAARKLKKDRQNQRWSDSDYARRARGLREKSDPLEGAPQARGIVLEKVGIEAKQPNSAIRKCVRVQLIKNGKQVTAFCPGDGAISFIDEHDEVTIAGIGGAKGRAMGDLSGVNYKVDKVNGVALKELVRGNAEKPVR	142	R	K	L	R	Q	R	W	Y	A	R	R	K	P	3
Natrialba hulunbeirensis	Archaea;Euryarchaeota;Stenosarchaea group	4.15961	L9ZYM8_9EURY	30S ribosomal protein S12	rps12P rps12 C483_12088	MANGKYAARKLKKDRQNQRWSDSDYARRARGLREKSDPLEGAPQARGIVLEKVGIEAKQPNSAIRKCVRVQLIKNGKQVTAFCPGDGAISFIDEHDEVTIAGIGGAKGRAMGDLSGVNYKVDKVNGVALKELVRGNAEKPVR	142	R	K	L	R	Q	R	W	Y	A	R	R	K	P	3
Natrialba magadii	Archaea;Euryarchaeota;Stenosarchaea group	4.44364	D3SW65_NATMM	30S ribosomal protein S12	rps12 rps12P Nmag_2157 C500_09634	MANGKYAARKLKKDRQNQRWSDSDYARRARGLREKSDPLEGAPQARGIVLEKVGIEAKQPNSAIRKCVRVQLIKNGKQVTAFCPGDGAISFIDEHDEVTIAGIGGAKGRAMGDLSGVNYKVDKVNGVALKELVRGNAEKPVR	142	R	K	L	R	Q	R	W	Y	A	R	R	K	P	3
Natrialba taiwanensis	Archaea;Euryarchaeota;Stenosarchaea group	4.63519	L9ZUW6_9EURY	30S ribosomal protein S12	rps12P rps12 C484_12776	MANGKYAARKLKKDRQNQRWSDSDYARRARGLREKSDPLEGAPQARGIVLEKVGIEAKQPNSAIRKCVRVQLIKNGKQVTAFCPGDGAISFIDEHDEVTIAGIGGAKGRAMGDLSGVNYKVDKVNGVALKELVRGNAEKPVR	142	R	K	L	R	Q	R	W	Y	A	R	R	K	P	3
Natrinema altunense	Archaea;Euryarchaeota;Stenosarchaea group	3.77413	L9ZEA4_9EURY	30S ribosomal protein S12	rps12P rps12 C485_15140	MANGKYAARKLKKDRQNQRWSDSDYARRARGLREKSDPLEGAPQARGIVLEKVGIEAKQPNSAIRKCVRVQLIKNGKQVTAFCPGDGAISFIDEHDEVTIAGIGGAKGRAMGDLSGVNYKVDKVNGVALKELVRGNAEKPVR	142	R	K	L	R	Q	R	W	Y	A	R	R	K	P	3
Natrinema ejinorense	Archaea;Euryarchaeota;Stenosarchaea group	4.47632	A0A2A5QZ44_9EURY	30S ribosomal protein S12	rps12 CP557_17140	MANGKYAARKLKKDRQNQRWSDSDYARRARGLREKSDPLEGAPQARGIVLEKVGIEAKQPNSAIRKCVRVQLIKNGKQVTAFCPGDGAISFIDEHDEVTIAGIGGAKGRAMGDLSGVNYKVDKVNGVALKELVRGNAEKPVR	142	R	K	L	R	Q	R	W	Y	A	R	R	K	P	3
Natrinema gari	Archaea;Euryarchaeota;Stenosarchaea group	4.02369	L9YYH5_9EURY	30S ribosomal protein S12	rps12P rps12 C486_12977	MANGKYAARKLKKDRQNQRWSDSDYARRARGLREKSDPLEGAPQARGIVLEKVGIEAKQPNSAIRKCVRVQLIKNGKQVTAFCPGDGAISFIDEHDEVTIAGIGGAKGRAMGDLSGVNYKVDKVNGVALKELVRGNAEKPVR	142	R	K	L	R	Q	R	W	Y	A	R	R	K	P	3
Natrinema pallidum	Archaea;Euryarchaeota;Stenosarchaea group	3.91581	L9ZA20_9EURY	30S ribosomal protein S12	rps12P rps12 C487_02076	MANGKYAARKLKKDRQNQRWSDSDYARRARGLREKSDPLEGAPQARGIVLEKVGIEAKQPNSAIRKCVRVQLIKNGKQVTAFCPGDGAISFIDEHDEVTIAGIGGAKGRAMGDLSGVNYKVDKVNGVALKELVRGNAEKPVR	142	R	K	L	R	Q	R	W	Y	A	R	R	K	P	3
Natrinema pellirubrum	Archaea;Euryarchaeota;Stenosarchaea group	4.3541	L0JPD8_NATP1	30S ribosomal protein S12	rps12P rps12 Natpe_3618 C488_17543	MANGKYAARKLKKDRQNQRWSDSDYARRARGLREKSDPLEGAPQARGIVLEKVGIEAKQPNSAIRKCVRVQLIKNGKQVTAFCPGDGAISFIDEHDEVTIAGIGGAKGRAMGDLSGVNYKVDKVNGVALKELVRGNAEKPVR	142	R	K	L	R	Q	R	W	Y	A	R	R	K	P	3
Natrinema salaciae	Archaea;Euryarchaeota;Stenosarchaea group	4.85702	A0A1H9JN42_9EURY	30S ribosomal protein S12	rps12 SAMN04489841_2624	MANGKYAARKLKKDRQNQRWSDSDYARRARGLREKSDPLEGAPQARGIVLEKVGIEAKQPNSAIRKCVRVQLIKNGKQVTAFCPGDGAISFIDEHDEVTIAGIGGAKGRAMGDLSGVNYKVDKVNGVALKELVRGNAEKPVR	142	R	K	L	R	Q	R	W	Y	A	R	R	K	P	3
Natrinema versiforme	Archaea;Euryarchaeota;Stenosarchaea group	4.1908	L9XWD6_9EURY	30S ribosomal protein S12	rps12P rps12 C489_15976	MANGKYAARKLKKDRQNQRWSDSDYARRARGLREKSDPLEGAPQARGIVLEKVGIEAKQPNSAIRKCVRVQLIKNGKQVTAFCPGDGAISFIDEHDEVTIAGIGGAKGRAMGDLSGVNYKVDKVNGVALKELVRGNAEKPVR	142	R	K	L	R	Q	R	W	Y	A	R	R	K	P	3
Natronoarchaeum philippinense	Archaea;Euryarchaeota;Stenosarchaea group	3.16418	A0A285NAA8_9EURY	30S ribosomal protein S12	rps12 SAMN06269185_1159	MANGKYAARKLKKDRQSHRWSDSEYARRERGLGEQSDPLEGAPQGRGIVLEKVGIEAKQPNSAIRKCVRVQLIKNGKQVTAFCPGDGAISFIDEHDEVTIAGIGGAKGRAMGDLSGVNYKVEKVNGVSLIELVRGNAEKPVR	142	R	K	L	R	Q	R	W	Y	A	R	R	Q	P	4
Natronobacterium gregoryi	Archaea;Euryarchaeota;Stenosarchaea group	3.72347	A0A1I3SAF1_9EURY	30S ribosomal protein S12	rps12 SAMN05443661_1395	MANGKYAARKLKKDRQNQRWSDSDYARRARGLREKSDPLEGAPQGRGIVLEKVGIEAKQPNSAIRKCVRVQLIKNGKQVTAFCPGDGAISFIDEHDEVTIAGIGGAKGRAMGDLSGVNYKVDKVNGVALKELVRGNAEKPVR	142	R	K	L	R	Q	R	W	Y	A	R	R	K	P	3
Natronobacterium texcoconense	Archaea;Euryarchaeota;Stenosarchaea group	4.00987	A0A1H0Z7G2_9EURY	30S ribosomal protein S12	rps12 SAMN04489842_0166	MANGKYAARKLKKDRQNQRWSDSDYARRARGLREKSDPLEGAPQGRGIVLEKVGIEAKQPNSAIRKCVRVQLIKNGKQVTAFCPGDGAISFIDEHDEVTIAGIGGAKGRAMGDLSGVNYKVDKVNGVALKELVRGNAEKPVR	142	R	K	L	R	Q	R	W	Y	A	R	R	K	P	3
Natronococcus amylolyticus	Archaea;Euryarchaeota;Stenosarchaea group	4.41653	L9XC94_9EURY	30S ribosomal protein S12	rps12P rps12 C491_06053	MANGKYAARKLKKDRQNQRWSDSDYARRARGLREKSDPLEGAPQARGIVLEKVGIEAKQPNSAIRKCVRVQLIKNGKQVTAFCPGDGAISFIDEHDEVTIAGIGGAKGRAMGDLSGVNYKVEKVNGVSLIELVRGNAEKPVR	142	R	K	L	R	Q	R	W	Y	A	R	R	K	P	3
Natronococcus jeotgali	Archaea;Euryarchaeota;Stenosarchaea group	4.49618	L9XRV6_9EURY	30S ribosomal protein S12	rps12P rps12 C492_06482	MANGKYAARKLKKDRQNQRWSDSDYARRARGLREKSDPLEGAPQARGIVLEKVGIEAKQPNSAIRKCVRVQLIKNGKQVTAFCPGDGAISFIDEHDEVTIAGIGGAKGRAMGDLSGVNYKVEKVNGVSLIELVRGNAEKPVR	142	R	K	L	R	Q	R	W	Y	A	R	R	K	P	3
Natronococcus occultus	Archaea;Euryarchaeota;Stenosarchaea group	4.31412	L0JST9_9EURY	30S ribosomal protein S12	rps12 Natoc_0205	MANGKYAARKLKKDRQNQRWSDSDYARRARGLREKSDPLEGAPQARGIVLEKVGIEAKQPNSAIRKCVRVQLIKNGKQVTAFCPGDGAISFIDEHDEVTIAGIGGAKGRAMGDLSGVNYKVEKVNGVSLIELVRGNAEKPVR	142	R	K	L	R	Q	R	W	Y	A	R	R	K	P	3
Natronolimnobius aegyptiacus	Archaea;Euryarchaeota;Stenosarchaea group	3.93055	A0A2Z2HQ62_9EURY	30S ribosomal protein S12	rps12 B1756_05255	MANGKYAARKLKKDRQNQRWSDSDYARRARGLREKSDPLEGAPQARGIVLEKVGIEAKQPNSAIRKCVRVQLIKNGKQVTAFCPGDGAISFIDEHDEVTIAGIGGAKGRAMGDLSGVNYKVDKVNGVALLELVRGNAEKPVR	142	R	K	L	R	Q	R	W	Y	A	R	R	K	P	3
Natronolimnobius baerhuensis	Archaea;Euryarchaeota;Stenosarchaea group	3.9143	A0A202E696_9EURY	30S ribosomal protein S12	rps12 B2G88_15340	MANGKYAARKLKKDRQEQRWSDSDYARRARGLREKSDPLEGAPQGRGIVLEKVGIEAKQPNSAIRKCVRVQLIKNGKQVTAFCPGDGAISFIDEHDEVTIAGIGGAKGRAMGDLSGVNYKVDKVNGVAMKELVRGNAEKPVR	142	R	K	L	R	Q	R	W	Y	A	R	R	K	P	3
Natronolimnobius innermongolicus	Archaea;Euryarchaeota;Stenosarchaea group	4.58863	L9X5E0_9EURY	30S ribosomal protein S12	rps12P rps12 C493_09890	MANGKYAARKLKKDRQEQRWSDSDYARRARGLREKSDPLEGAPQGRGIVLEKVGIEAKQPNSAIRKCVRVQLIKNGKQVTAFCPGDGAISFIDEHDEVTIAGIGGAKGRAMGDLSGVNYKVDKVNGVALKELVRGNAEKPVR	142	R	K	L	R	Q	R	W	Y	A	R	R	K	P	3
Natronomonas moolapensis	Archaea;Euryarchaeota;Stenosarchaea group	2.91257	M1XU20_NATM8	30S ribosomal protein S12	rps12 Nmlp_3839	MANGKYAARKLKKDRQKHRWSDSDYARRARGLGKKSDPLEGAPQGRGIVLEKVGIEAKQPNSAIRKCVRVQLIKNGKQVTAFCPGDGAISFIDEHDEVTIAGIGGAKGRAMGDLSGVNYKVEKVNGVSMIELVRGNAEKPVR	142	R	K	L	R	Q	R	W	Y	A	R	R	K	P	3
Natronomonas pharaonis	Archaea;Euryarchaeota;Stenosarchaea group	2.7497	RS12_NATPD	30S ribosomal protein S12	rps12 NP_0122A	MANGKYAARKLKQDRQKHRWSDSDYARRARGLGKKSDPLEGAPQGRGIVLEKVGIEAKQPNSAIRKCVRVQLIKNGKQVTAFCPGDGAISFIDEHDEVTIAGIGGAKGRAMGDLSGVNYKVEKVNGVSLIELVRGNAEKPVR	142	R	K	L	R	Q	R	W	Y	A	R	R	K	P	3
Natronorubrum bangense	Archaea;Euryarchaeota;Stenosarchaea group	4.11128	L9WMJ4_9EURY	30S ribosomal protein S12	rps12P rps12 C494_05005	MANGKYAARKLKKDRQNQRWSDSDYARRARGLREKSDPLEGAPQARGIVLEKVGIEAKQPNSAIRKCVRVQLIKNGKQVTAFCPGDGAISFIDEHDEVTIAGIGGAKGRAMGDLSGVNYKVDKVNGVALKELVRGNAEKPVR	142	R	K	L	R	Q	R	W	Y	A	R	R	K	P	3
Natronorubrum sediminis	Archaea;Euryarchaeota;Stenosarchaea group	3.78254	A0A1H6G3M5_9EURY	30S ribosomal protein S12	rps12 SAMN04487967_2855	MANGKYAARKLKKDRQNQRWSDSDYARRARGLREKSDPLEGAPQARGIVLEKVGIEAKQPNSAIRKCVRVQLIKNGKQVTAFCPGDGAISFIDEHDEVTIAGIGGAKGRAMGDLSGVNYKVDKVNGVALKELVRGNAEKPVR	142	R	K	L	R	Q	R	W	Y	A	R	R	K	P	3
Natronorubrum sulfidifaciens	Archaea;Euryarchaeota;Stenosarchaea group	3.46029	L9WB81_9EURY	30S ribosomal protein S12	rps12P rps12 C495_05928	MANGKYAARKLKKDRQNQRWSDSDYARRARGLREKSDPLEGAPQARGIVLEKVGIEAKQPNSAIRKCVRVQLIKNGKQVTAFCPGDGAISFIDEHDEVTIAGIGGAKGRAMGDLSGVNYKVDKVNGVALKELVRGNAEKPVR	142	R	K	L	R	Q	R	W	Y	A	R	R	K	P	3
Natronorubrum texcoconense	Archaea;Euryarchaeota;Stenosarchaea group	4.64179	A0A1G9BSJ6_9EURY	30S ribosomal protein S12	rps12 SAMN04515672_3063	MANGKYAARKLKKDRQNQRWSDSDYARRARGLREKSDPLEGAPQARGIVLEKVGIEAKQPNSAIRKCVRVQLIKNGKQVTAFCPGDGAISFIDEHDEVTIAGIGGAKGRAMGDLSGVNYKVDKVNGVALKELVRGNAEKPVR	142	R	K	L	R	Q	R	W	Y	A	R	R	K	P	3
Natronorubrum thiooxidans	Archaea;Euryarchaeota;Stenosarchaea group	4.20979	A0A1N7GA13_9EURY	30S ribosomal protein S12	rps12 SAMN05421752_110158	MDTMANGKYAARKLKKDRQNQRWSDSDYARRARGLREKSDPLEGAPQARGIVLEKVGIEAKQPNSAIRKCVRVQLIKNGKQVTAFCPGDGAISFIDEHDEVTIAGIGGAKGRAMGDLSGVNYKVDKVNGVAMKELVRGNAEKPVR	145	R	K	L	R	Q	R	W	Y	A	R	R	K	P	3
Natronorubrum tibetense	Archaea;Euryarchaeota;Stenosarchaea group	4.93484	L9WBI1_9EURY	30S ribosomal protein S12	rps12P rps12 C496_00145	MANGKYAARKLKKDRQNQRWSDSDYARRARGLREKSDPLEGAPQARGIVLEKVGIEAKQPNSAIRKCVRVQLIKNGKQVTAFCPGDGAISFIDEHDEVTIAGIGGAKGRAMGDLSGVNYKVDKVNGVALKELVRGNAEKPVR	142	R	K	L	R	Q	R	W	Y	A	R	R	K	P	3
Nitrosarchaeum koreense	Archaea;TACK group;Thaumarchaeota	1.6077	F9CUP1_9ARCH	30S ribosomal protein S12	rps12 MY1_0315	MTKSPLGLFAGRVLIAKRKRQRWAISTYKRRKLGIDKKADPLGGAPQGRGIVLEKVGIAAKQPNSAVRKCVRVQLIKNGKTVTAFLPRDGAMNFIDEHDEVHIQGMGATQGGAMGDIPGVRFKVFKVNGTSLNELVTGKKEKPRR	145	R	V	L	R	K	R	W	Y	K	R	R	K	P	3
Nitrosarchaeum limnium	Archaea;TACK group;Thaumarchaeota	1.85556	S2EK37_9ARCH	30S ribosomal protein S12	rps12 BG20_I2097	MTKSPLGLFAGRVLVAKRKKQRWAISTYKRRKLGIDVKADPLGGAPQGRGIVLEKVGIAAKQPNSAVRKCVRVQLIKNGKTVTAFLPRDGAMNFIDEHDEVHIQGMGATQGGAMGDIPGVRFKVFKVNGTSLSQLVTGKKEKPRR	145	R	V	L	R	K	R	W	Y	K	R	R	K	P	3
Nitrosocaldus cavascurensis	Archaea;TACK group;Thaumarchaeota	1.57728	A0A2K5APF9_9ARCH	30S ribosomal protein S12	rps12p rps12 NCAV_0330	MANSPVGMFAARTLKQKRLKFRWSERRFKRRVLMLDKKADPLEGAPQARGIVLEKVGVESKQPNSAVRKCVRVQLIKNGKVVTAFCPRDGALNYIDEHDEVVIEGIGGSMGRAMGDIPGVRWKVSKVNGVSLRELVRGRKEKPRR	145	R	T	L	R	L	R	W	F	K	R	R	K	P	4
Nitrosocosmicus oleophilus	Archaea;TACK group;Thaumarchaeota	3.43071	A0A0N9YUL0_9ARCH	30S ribosomal protein S12	rpsL rps12 NMY3_01932	MSKSPLGLFSGRVLKTKRKRSRWSNKYYKRRMLMLDKKANPLEGAPQARGIVLEKVGIESKQPNSAVRKCVRVQLIKNGKSITAFLPRDGALNFVDEHDEVVLEGIGGSMGGAMGDIPGVRWQVFKVNGVSLNQLVRGKKEKPRR	145	R	V	L	R	K	R	W	Y	K	R	R	K	P	3
Nitrosomarinus catalina	Archaea;TACK group;Thaumarchaeota	1.36008	A0A2Z2HLY9_9ARCH	30S ribosomal protein S12	rps12 NMSP_1355	MRKSPLGLFAGRVLTTKKKKQRWAISTYKRRKLGIDKKSDPLGGAPQGRGIVLEKVGIAAKQPNSAIRKCVRVQLIRNGKSVTAFLPRDGAMNFIDEHDEVTIEGMGATQGGAMGDIPGVRFKVSKVNGTSLHELVIGKKEKPRR	145	R	V	L	K	K	R	W	Y	K	R	R	K	P	4
Nitrosopelagicus brevis	Archaea;TACK group;Thaumarchaeota	1.24554	A0A0A7UZZ7_9ARCH	30S ribosomal protein S12	rps12 A7X95_03555 T478_1145	MAKSPLGLFAGRDLRNKKKQQRWAISTYKRRELGLDRKSNPFAGAPQAKGIVLEKVGVEAKQPNSAVRKCVRVQLIKNGKSVTAFLPRDGAMNFIDEHDEVHVEGMGATQGGAMGDIPGVRFKVFKVNNTSLRQLVEGKKEKPRR	145	R	D	L	K	K	R	W	Y	K	R	R	K	P	4
Nitrosopumilaceae archaeon	Archaea;TACK group;Thaumarchaeota	1.99668	A0A447G7F0_9ARCH	30S ribosomal protein S12	rps IBTHAUMO2_980021	MSGKSPLGLFAGRVLTSKKKRQRWAISTYKRRELGIDKKADPLGGSPQARGIVLEKVGIAAKQPNSAVRKCVRVQLIKNGKTITAFLPRDGAMNFIDEHDEVHVQGMGATQGGAMGDIPGVRFKVFKVNGTSLHELVIGKKEKPRR	146	R	V	L	K	K	R	W	Y	K	R	R	K	P	4
Nitrosopumilales archaeon	Archaea;TACK group;Thaumarchaeota	2.67884	A0A2H9MVK8_9ARCH	30S ribosomal protein S12	rps12 COW26_04585	MTKSPLGLFAGRVLIAKRKRQRWAISTYKRRKLGIDKKADPLGGAPQGRGIVLEKVGIAAKQPNSAVRKCVRVQLIKNGKTVTAFLPRDGAMNFIDEHDEVHIQGMGATQGGAMGDIPGVRFKVFKVNGTSLNELVTGKKEKPRR	145	R	V	L	R	K	R	W	Y	K	R	R	K	P	3
Nitrosopumilus adriaticus	Archaea;TACK group;Thaumarchaeota	1.80309	A0A0D5C4D8_9ARCH	30S ribosomal protein S12	rps rps12 NADRNF5_1898	MRKSPLGLFAGRVLTTKKKKQRWAISTYKRRKLGIDKKADPLGGAPQGRGIVLEKVGIAAKQPNSAIRKCVRVQLIKNGKTVTAFLPRDGAMNFIDEHDEVHIQGMGATQGGAMGDIPGVRFKVFKVNGTSLHELVIGKKEKPRR	145	R	V	L	K	K	R	W	Y	K	R	R	K	P	4
Nitrosopumilus koreensis	Archaea;TACK group;Thaumarchaeota	1.63996	K0B6W3_9ARCH	30S ribosomal protein S12	rps12P rps12 NKOR_01625	MRKSPLGLFAGRVLTAKKKRQRWAISTYKRRELGIDKKADPLGGAPQARGIVLEKVGVAAKQPNSAIRKCVRVQLIKNGKSVTAFLPRDGAMNFIDEHDEVHIQGMGATQGGAMGDIPGVRFKVFKVNGTSLHELVIGKKEKPRR	145	R	V	L	K	K	R	W	Y	K	R	R	K	P	4
Nitrosopumilus maritimus	Archaea;TACK group;Thaumarchaeota	1.64526	A9A466_NITMS	30S ribosomal protein S12	rps12 Nmar_0354	MRKSPLGLFAGRVLTTKKKRQRWAISTYKRRELGIDKKADPLGGAPQARGIVLEKVGVAAKQPNSAIRKCVRVQLIKNGKTVTAFLPRDGAMNFIDEHDEVHIQGMGATQGGAMGDIPGVRFKVFKVNGTSLHELVIGKKEKPRR	145	R	V	L	K	K	R	W	Y	K	R	R	K	P	4
Nitrosopumilus piranensis	Archaea;TACK group;Thaumarchaeota	1.71308	A0A0C5BYD1_9ARCH	30S ribosomal protein S12	rps rps12 NPIRD3C_0758	MRKSPLGLFAGRVLTTKKKRQRWAISTYKRRELGIDKKADPLGGAPQARGIVLEKVGVAAKQPNSAIRKCVRVQLIKNGKTVTAFLPRDGAMNFIDEHDEVHIQGMGATQGGAMGDIPGVRFKVFKVNGTSLHELVIGKKEKPRR	145	R	V	L	K	K	R	W	Y	K	R	R	K	P	4
Nitrosopumilus salaria	Archaea;TACK group;Thaumarchaeota	1.57296	I3D421_9ARCH	30S ribosomal protein S12	rps12 BD31_I1363	MRKSPLGLFAGRVLTSKKKTQRWAISTYKRRKLGIDKKADPLGGAPQARGIVLEKVGIAAKQPNSAIRKCVRVQLIKNGKTVTAFLPRDGAMNFIDEHDEVHIQGMGATQGGAMGDIPGVRFKVFKVNGTSLHELVIGKKEKPRR	145	R	V	L	K	K	R	W	Y	K	R	R	K	P	4
Nitrosopumilus sediminis	Archaea;TACK group;Thaumarchaeota	1.69091	K0B7M1_9ARCH	30S ribosomal protein S12	rps12P rps12 NSED_01705	MRKSPLGLFAGRVLTTKKKKQRWAISTYKRRKLGIDKKADPLGGAPQARGIVLEKVGIAAKQPNSAIRKCVRVQLIKNGKTVTAFLPRDGAMNFIDEHDEVHIQGMGATQGGAMGDIPGVRFKVFKVNGTALHELVIGKKEKPRR	145	R	V	L	K	K	R	W	Y	K	R	R	K	P	4
Nitrososphaera evergladensis	Archaea;TACK group;Thaumarchaeota	2.95437	A0A075MUJ4_9ARCH	30S ribosomal protein S12	rps12 NTE_02746	MGKSPLGLFAGGVLRTKKSRGRWADKYYKRRMLMLDKKANPLEGAPQARGIVLEKVGIESKQPNSAVRKCVRVQLIKNGKSVTAFLPRDGALNFVDEHDEVMVEGIGGSMGGAMGDIPGVRWQVFKVNGVSLKELVYGRKEKPRR	145	G	V	L	K	S	R	W	Y	K	R	R	K	P	5
Nitrososphaera gargensis	Archaea;TACK group;Thaumarchaeota	2.83387	K0IE68_NITGG	30S ribosomal protein S12	rps12p rps12 Ngar_c01590	MGKSPLGLFAGRVLKSKKSRARWADKYYKRRMLMLDKKANPLEGAPQARGIVLEKVGIESKQPNSAVRKCVRVQLIKNGKSVTAFLPKDGALNFVDEHDEVIIGGIGGSMGGAMGDIPGVRWQVFKVNGVSLNELVHGRKEKPRR	145	R	V	L	K	S	R	W	Y	K	R	R	K	P	4
Nitrososphaera viennensis	Archaea;TACK group;Thaumarchaeota	2.52794	A0A060HJX7_9ARCH	30S ribosomal protein S12	rps12p rps12 NVIE_1371	MGKSPLGLFAGGVLKTKKSRGRWADKYYKRRMLMLDKKANPLEGAPQARGIVLEKVGIESKQPNSAVRKCVRVQLIKNGKSVTAFLPRDGALNFVDEHDEVMVEGIGGSMGGAMGDIPGVRWQVFKVNGVSLKELVYGRKEKPRR	145	G	V	L	K	S	R	W	Y	K	R	R	K	P	5
Nitrosotalea devanaterra	Archaea;TACK group;Thaumarchaeota	1.8053	A0A128A157_9ARCH	30S ribosomal protein S12	rps rps12 NDEV_0316	MAKSPLGLFAGRVLKDKRKRQKWSIGTYKRRELGLDRKASPLGGAPQARGIVLEKVGIEAKQPNSAVRKCVRVQLIKNGKTVTAFLPRDGALNFVDEHDEVHVEGMGASMGGALGDIPGVRWKVFKVNGTSLKELVYGKKEKPRR	145	R	V	L	R	K	K	W	Y	K	R	R	K	P	4
Nitrosotalea okcheonensis	Archaea;TACK group;Thaumarchaeota	1.97259	A0A2H1FIF3_9ARCH	30S ribosomal protein S12	rps rps12 NCS_30312	MAKSPLGLFAGRVLKDKRKRQKWSIGTYKRRELGLDKKASPLGGAPQARGIVLEKVGIEAKQPNSAVRKCVRVQLIKNGKTVTAFLPRDGALNFVDEHDEVHVEGMGASMGGALGDIPGVRWKVFKVNGTSLKELVYGKKEKPRR	145	R	V	L	R	K	K	W	Y	K	R	R	K	P	4
Nitrosotalea sinensis	Archaea;TACK group;Thaumarchaeota	1.59805	A0A2H1EF27_9ARCH	30S ribosomal protein S12	rps rps12 NSIN_10049	MAKSPLGLFAGRVLKDKRKRQKWSIGTYKRRELGLDRKASPLGGAPQARGIVLEKVGIEAKQPNSAVRKCVRVQLIKNGKTVTAFLPRDGALNFVDEHDEVHVEGMGASMGGALGDIPGVRWKVFKVNGTSLKELVYGKKEKPRR	145	R	V	L	R	K	K	W	Y	K	R	R	K	P	4
Nitrosotenuis cloacae	Archaea;TACK group;Thaumarchaeota	1.62016	A0A3G1B0P6_9ARCH	30S ribosomal protein S12	rps12 SU86_004190	MAKSPLGLFAGRVLKAKRKKQRWQIGTYKRRLLGLNVKANPLGGSPQARGIVLEKVGVEAKQPNSAVRKCVRVQLIKNGKTVTAFLPRDGAMNFIDEHDEVHLEGMGATQGGAMGDIPGVRFKVFKVNGTSLRELVRGRKEKPRR	145	R	V	L	R	K	R	W	Y	K	R	R	K	P	3
Odinarchaeota archaeon	Archaea;Asgard group;Candidatus Odinarchaeota	1.46071	A0A1Q9N5L2_9ARCH	30S ribosomal protein S12	rps12 OdinLCB4_05850	MTGSKSPKGEYAARKLVQKRQELRWSDRYYKRRLLRLDEKADPLGGSPQARGIVLEKVGIESKQPNSAIRKAVRIQLVKNGKQITAFLPGDGALNFVDEHDEVIVEGIGGARGRSFGDLPGVRWRVVKVNNVSLDAILRGKKEKAQR	147	R	K	L	R	Q	R	W	Y	K	R	R	K	P	2
Pacearchaeota archaeon	Archaea;DPANN group;Candidatus Pacearchaeota	6.60495	A0A2D6KUZ5_9ARCH	30S ribosomal protein S12	CMI46_02820	MKMGLMSARKIKDNKRKFRWKDRKFKVRNLGLFAKSDPLEGSSQAKGLVTEKVQKEAKQPNSAMRKCCKVQLKKNGKVVTAFIPGNLAQKFIDEHDEVMIERIGGKQGRTKGDIPGVRWQVIKVNDQPLPMLVKGKIEKGRR	142	R	K	I	K	R	R	W	F	K	V	R	K	P	4
Palaeococcus pacificus	Archaea;Euryarchaeota;Thermococci	1.85937	A0A075LRK7_9EURY	30S ribosomal protein S12	rps12 PAP_02735	MAGKKAPYGEFAGRKLKLKRKKFRWSDITYKRRVLNLKVKSDPLEGSPQAKGIVLEKIAVEAKQPNSGMRKAVRVQLIKNGKVITAFTPGDGAINHIDEHDEVIIEGIGGAKGGPVGDIPGIRYKVVKVNRVSLKELVKGRKEKPRR	147	R	K	L	R	K	R	W	Y	K	R	R	K	P	2
Parvarchaeum acidophilus	Archaea;DPANN group;Candidatus Parvarchaeota	0.100212	F2UU03_PARA5	30S ribosomal protein S12	CSMARM5_0101	MGNKTRGLFNGKMLLKRKEKVRFSKNRSRSYFSGRWRKNDPLAGSPQARGIVLEKVELTPKKPSSGKRKSCKVQLTKNGKVVTAYIPWSKGVSFVDEHNDVIVERIGGAQKGARGDLPGVKFKIIKVNGISLKELVKGRKQKPVR	145	K	M	L	K	E	R	F	S	R	S	Y	K	P	9
Picrophilus oshimae	Archaea;Euryarchaeota;Diaforarchaea group	1.53415	A0A1W2G1A6_9EURY	30S ribosomal protein S12	rps12 SAMN02745355_0120	MANGLNAGKKLMKSRKTYRWSDRDYKRRVLNLKKKSDPLEGAPQAKGIVIEKVGIEAKQPNSGIRKCVKIQLIKNGRQLSAFAPGDGAINYIDEHDEVVVEGIGGRMGRSKGDIPGVRYKVIKVNGISLHELVKGRKEKTVR	142	K	K	L	R	K	R	W	Y	K	R	R	K	P	3
Picrophilus torridus	Archaea;Euryarchaeota;Diaforarchaea group	1.5459	RS12_PICTO	30S ribosomal protein S12	rps12 PTO0853	MANGLNAGKKLMKSRKTYRWSDRDYKRRVLNLKKKSDPLEGAPQAKGIVIEKVGIEAKQPNSGIRKCVKIQLIKNGRQLSAFAPGDGAINYIDEHDEVVVEGIGGRMGRSKGDIPGVRYKVIKVNGISLHELVKGRKEKTVR	142	K	K	L	R	K	R	W	Y	K	R	R	K	P	3
Pyrobaculum aerophilum	Archaea;TACK group;Crenarchaeota	2.55241	RS12_PYRAE	30S ribosomal protein S12	rps12 PAE0670	MPGKKSPYGLFAGGKLKRKRQKFRWNDVTYKRKMLGLVEKYDPLEGAPMARGIVLEKVGVEARKPNAAVRKCVRVQLVKNGKVVTAFVPLDGSLNYINEHDEVVIERIGGPEGRSLGDIPGVRFKVIKVNGVSLWAIWRGKKQKPTR	147	G	K	L	R	Q	R	W	Y	K	R	K	K	P	4
Pyrobaculum arsenaticum	Archaea;TACK group;Crenarchaeota	2.12108	RS12_PYRAR	30S ribosomal protein S12	rps12 Pars_2326	MPGKKSPYGLFAGGKLKRKRKRFKWNDVTYKRKMLGLVEKYDPLEGAPMARGIVLEKVGVEARKPNAAVRKCVRVQLVKNGKVVTAFVPLDGSLNYINEHDEVVIERIGGPEGRSLGDIPGVRFKVIKVNGVSLWAIWSGKKQKPTR	147	G	K	L	R	K	K	W	Y	K	R	K	K	P	5
Pyrobaculum calidifontis	Archaea;TACK group;Crenarchaeota	2.00931	RS12_PYRCJ	30S ribosomal protein S12	rps12 Pcal_2096	MPGKKSPYGLFAGGKLKKKRQKFRWNDVTYKRRMLGLAEKYDPLEGAPMARGIVLEKVGVEARKPNAAVRKCVRVQLVKNGKVVTAFVPYDGGLNYINEHDEVIIERIGGPEGKSLGDIPGVRFKVVKVNGVSLWAIWRGKKQKPTR	147	G	K	L	R	Q	R	W	Y	K	R	R	K	P	3
Pyrobaculum ferrireducens	Archaea;TACK group;Crenarchaeota	2.46797	G7VB78_9CREN	30S ribosomal protein S12	rps12 P186_2183	MPGKKSPYGLFAGGKLKRKRQKFKWNDVTYKRKMLGLVEKYDPLEGAPMARGIVLEKVGVEARKPNAAVRKCVRVQLVKNGKVVTAFVPLDGSLNYINEHDEVVIERIGGPEGRSLGDIPGVRFKVIKVNGVSLWAIWRGKKQKPTR	147	G	K	L	R	Q	K	W	Y	K	R	K	K	P	5
Pyrobaculum islandicum	Archaea;TACK group;Crenarchaeota	1.8264	RS12_PYRIL	30S ribosomal protein S12	rps12 Pisl_0698	MPGKKSPYGLFAGGKLKRKRKRFKWNDITYKRKMLGLVEKYDPLEGAPMARGIVLEKVGVEARKPNAAVRKCVRVQLVKNGKVVTAFVPLDGSLNYINEHDEVIIERIGGPEGRSLGDIPGVRFKVIKVNGVSLWAIWRGKKQKPTR	147	G	K	L	R	K	K	W	Y	K	R	K	K	P	5
Pyrobaculum neutrophilum	Archaea;TACK group;Crenarchaeota	1.76982	B1YC29_PYRNV	30S ribosomal protein S12	rps12 Tneu_1968	MPGKKSPYGLFAGGKLKRKRQKFRWNDVTYKRKMLGLVEKYDPLEGAPMARGIVLEKVGVEARKPNAAVRKCVRVQLVKNGKVVTAFVPLDGSLNYINEHDEVVIERIGGPEGRSLGDIPGVRFKVVKVNGVSLWAIWRGKKQKPTR	147	G	K	L	R	Q	R	W	Y	K	R	K	K	P	4
Pyrobaculum oguniense	Archaea;TACK group;Crenarchaeota	2.45292	H6QBS3_PYROT	30S ribosomal protein S12	rps12 Pogu_2539	MPGKKSPYGLFAGGKLKRKRKRFKWNDVTYKRKMLGLVEKYDPLEGAPMARGIVLEKVGVEARKPNAAVRKCVRVQLVKNGKVVTAFVPLDGSLNYINEHDEVVIERIGGPEGRSLGDIPGVRFKVIKVNGVSLWAIWSGKRQKPTR	147	G	K	L	R	K	K	W	Y	K	R	K	K	P	5
Pyrococcus abyssi	Archaea;Euryarchaeota;Thermococci	1.76856	RS12_PYRAB	30S ribosomal protein S12	rps12 PYRAB06190 PAB0427	MPGKKAPNGEFAGRKLKLKRKKFRWSDIRYKRRVLRLKEKSDPLEGAPQARGIVLEKIAVEAKQPNSGMRKAVRVQLIKNGKVVTAFCPGDGAIKFIDEHDEVIIEGIGGPKGGSMGDIPGIRYKVVKVNRVSLKELVKGRKEKPRR	147	R	K	L	R	K	R	W	Y	K	R	R	K	P	2
Pyrococcus furiosus	Archaea;Euryarchaeota;Thermococci	1.90826	I6UQX0_9EURY	30S ribosomal protein S12	rps12P rps12 PFC_07025	MPGKKAPNGEFAGRKLKLKRKKFRWSDIRYKRRVLRLKEKSDPLEGAPQARGIVLEKIAVEAKQPNSGMRKAVRVQLIKNGKVVTAFCPGDGAIKFIDEHDEVIIEGIGGPKGGSMGDIPGIRYKVVKVNRVSLKELVKGRKEKPRR	147	R	K	L	R	K	R	W	Y	K	R	R	K	P	2
Pyrococcus horikoshii	Archaea;Euryarchaeota;Thermococci	1.7385	RS12_PYRHO	30S ribosomal protein S12	rps12 PH1542	MPGKKAPNGEFAGRKLKLKRKKFRWSDIRYKRRVLRLKEKSDPLEGAPQARGIVLEKIAVEAKQPNSGMRKAVRVQLIKNGKVVTAFCPGDGAINFIDEHDEVIIEGIGGPKGGSMGDIPGIRYKVVKVNRVSLKELVKGRKEKPRR	147	R	K	L	R	K	R	W	Y	K	R	R	K	P	2
Pyrococcus kukulkanii	Archaea;Euryarchaeota;Thermococci	1.97713	A0A127BBB0_9EURY	30S ribosomal protein S12	rps12 TQ32_09155	MPGKKAPNGEFAGRKLKLKRKKFRWSDIRYKRRVLRLKEKSDPLEGAPQARGIVLEKIAVEAKQPNSGMRKAVRVQLIKNGKVVTAFCPGVGAINFIDEHDEVIIEGIGGPKGGSMGDIPGIRYKVVKVNRVSLKELVKGRKEKPRR	147	R	K	L	R	K	R	W	Y	K	R	R	K	P	2
Pyrococcus yayanosii	Archaea;Euryarchaeota;Thermococci	1.71682	F8AH25_PYRYC	30S ribosomal protein S12	rps12 PYCH_03940	MPGKKAPNGEFAGRKLKLKRKKFRWSDIRYKRRVLRLKEKSDPLEGAPQARGIVLEKIAVEAKQPNSGMRKAVRVQLIKNGKVVTAFCPGDGAINYIDEHDEVIIEGIGGPKGGSMGDIPGIRYKVVKVNRVSLKELVKGRKEKPRR	147	R	K	L	R	K	R	W	Y	K	R	R	K	P	2
Pyrodictium delaneyi	Archaea;TACK group;Crenarchaeota	2.02384	A0A0P0N0V9_9CREN	30S ribosomal protein S12	rps12 Pdsh_08730 Pyrde_0438	MTGKKSPNGLFAARKLRRKRLKFRWSEREFKIRMLGLKKKYDPLEGAPMARGIVLEKVGVEARQPNSAVRKCVRVQLIKNGRVVTAFVPGDGGLLVVDEHDEVLIEGIGGPRGRSMGDIPGVRYRVVTVNGVSLKAILEGRKQKPQR	147	R	K	L	R	L	R	W	F	K	I	R	K	P	3
Pyrodictium occultum	Archaea;TACK group;Crenarchaeota	1.62173	A0A0V8RUA7_PYROC	30S ribosomal protein S12	rps12 CF15_02135	MTGKKSPNGLFAARKLRRKRLKFRWSEREFKIRMLGLKRKYDPLEGAPMARGIVLEKVGVEARQPNSAVRKCVRVQLVKNGRVVTAFVPGDGGLLVVDEHDEVLIEGIGGPRGRSMGDIPGVRYKVVTVNGVSLKAILEGRKQKPQR	147	R	K	L	R	L	R	W	F	K	I	R	K	P	3
Pyrolobus fumarii	Archaea;TACK group;Crenarchaeota	1.84327	G0EEY3_PYRF1	30S ribosomal protein S12	rps12 Pyrfu_0225	MTGKKSPNGLFAARKLRKKRLKFRWSQREFKIRMLGLKKKYDPLEGAPMARGIVLEKTGVEARQPNSALRKCVRVQLVKNGRVVTAFVPGDGGLLVIDEHDEVLIEGIGGPRGRSMGDIPGVRYKVVTVNGVSLKAILEGKKQKPTR	147	R	K	L	R	L	R	W	F	K	I	R	K	P	3
Saccharolobus solfataricus	Archaea;TACK group;Crenarchaeota	3.03402	RS12_SACS2	30S ribosomal protein S12	rps12 rps12Ab SSO0219	MVKSKSPKGIYAARKLRLKRLKFRRSQRKYKTKILKLKEKYDPLGGAPMARGIVLEKVGIESRQPNSAVRKCVRVQLVRNGRVVTAFVPGDGGVNFIDEHDEVIITGIGGTLGRSMGDLPGVRYKVIMVNGVSLDALYKGKKQKPVR	147	R	K	L	R	L	R	R	Y	K	T	K	K	P	4
Salinigranum rubrum	Archaea;Euryarchaeota;Stenosarchaea group	4.97312	A0A2I8VFF2_9EURY	30S ribosomal protein S12	rps12 C2R22_02060	MANGKYAARKLKQDRQQRRWSDSKYARRERGLRKKSDPLEGAPQARGIVLEKVGIEAKQPNSAIRKCVRVQLIKNGKQVTAFCPGDGAISFIDEHDEVTIAGIGGAKGRAMGDLSGVNYKVEKVNGVSMIELVRGNAEKPVR	142	R	K	L	R	Q	R	W	Y	A	R	R	K	P	3
Staphylothermus hellenicus	Archaea;TACK group;Crenarchaeota	1.58035	D7DAE9_STAHD	30S ribosomal protein S12	rps12 Shell_1660	MAGKKAPNGLFAARKLRRKRLKFRWSQREFKIKMLGLKKKHDPLEGAPMARGIVLEKVGVEARQPNSAVRKCVRVQLAKNGKVVTAFVPFDGGINYIDEHDEVVIEGIGGPRGRSMGDIPGVRYRVIMVNGVSLKALYLGKKQKPVR	147	R	K	L	R	L	R	W	F	K	I	K	K	P	4
Staphylothermus marinus	Archaea;TACK group;Crenarchaeota	1.57048	RS12_STAMF	30S ribosomal protein S12	rps12 Smar_0807	MAGKKAPNGLFAARKLRRKRLKFRWSQREFKIKMLGLKKKHDPLEGAPMARGIVLEKVGVEARQPNSAVRKCVRVQLAKNGKVVTAFVPFDGGINYIDEHDEVIIEGIGGPRGRSMGDIPGVRYKVIMVNGVSLKALYLGKKQKPVR	147	R	K	L	R	L	R	W	F	K	I	K	K	P	4
Sulfodiicoccus acidiphilus	Archaea;TACK group;Crenarchaeota	2.35319	A0A348B0E8_9CREN	30S ribosomal protein S12	rps12 HS1genome_0039	MTGSKSPKGLFAARKLKVKRLRFRWSQRKFKNRMLKLKEKYDPLGNTPMARGVVLEKVGVESRQPNSAVRKCVRVQLVRNSRVVTAFVPGDGGVNFIDEHDEVIIAGIGGTLGKSMGDLPGVRYKVIMVNGVSLDSLYRGKKQKPVR	147	R	K	L	R	L	R	W	F	K	N	R	K	P	3
Sulfolobales archaeon	Archaea;TACK group;Crenarchaeota	1.50646	A0A2T9WNW5_9CREN	30S ribosomal protein S12	rps12 DDW04_00040	MGKKSPKGLFAARKLRLKRLKFRWSQRKFKRRMLRLKEKYDPLGKAPMARGIVLEKVGIESRQPNSAVRKAVRVQLVKNGKVVTAFVPGDGGVNFIDEHDEVIIAGIGGTLGRSMGDLPGVRYKVIMVNGVSLDALYKGKKQKPVR	146	R	K	L	R	L	R	W	F	K	R	R	K	P	3
Sulfolobus acidocaldarius	Archaea;TACK group;Crenarchaeota	2.22596	RS12_SULAC	30S ribosomal protein S12	rps12 Saci_0688	MAGSKSPKGLFAARKLRLKRLKFSWSQRSFKRRMLALKEKFDPLEGAPMARGIVLEKVGIESRQPNSAVRKAVRVQLVKNGRIVTAFVPGDGGVNFIDEHDEVVIAGIGGTLGRSMGDLPGVRYKVVMVNGVSLDALYKGKKQKPVR	147	R	K	L	R	L	S	W	F	K	R	R	K	P	4
Sulfolobus islandicus	Archaea;TACK group;Crenarchaeota	2.73627	D2PDM0_SULID	30S ribosomal protein S12	rps12 LD85_2137	MEKVSKSKSPKGIYAARKLRLKRLKFRRSQRKYKTKILKLKEKYDPLGGAPMARGIVLEKVGIESRQPNSAVRKCVRVQLVRNGRVVTAFVPGDGGVNFIDEHDEVIITGIGGTLGRSMGDLPGVRYKVIMVNGVSLDALYKGKKQKPVR	150	R	K	L	R	L	R	R	Y	K	T	K	K	P	4
Sulfurisphaera tokodaii	Archaea;TACK group;Crenarchaeota	2.69476	RS12_SULTO	30S ribosomal protein S12	rps12 STK_02720	MAGGKSPKGMFAARKLRLKRLKFRWHQRKFKRRMLKLKEKFDPLEGAPMARGVVLEKVGIESRQPNSAVRKAVRVQLVKNGRIVTAFVPGDGGVNFIDEHDEVVIAGIGGTLGRSMGDLPGVRYKVIMVNGVSLDALYKGKKQKPVR	147	R	K	L	R	L	R	W	F	K	R	R	K	P	3
Syntrophoarchaeum butanivorans	Archaea;Euryarchaeota;Stenosarchaea group	1.45696	A0A1F2P4J3_9EURY	30S ribosomal protein S12	rps12 SBU_001094	MGKGMYAVRKLKKDRKKFRWSDRKYITRALNLKKKVDPLEGSPRARGIVLEKLGIEAKQPNSGIRKAVRVQLIKNGKQVSAFCPGDGAISFIDEHDEVIIEGIGGRMGGSYGDIPGIRYKVVAVNNMSLREMVLGRKEKPLR	142	R	K	L	R	K	R	W	Y	I	T	R	K	P	3
Syntrophoarchaeum caldarius	Archaea;Euryarchaeota;Stenosarchaea group	1.66608	A0A1F2PAH3_9EURY	30S ribosomal protein S12	rps12 SCAL_001001	MGKGMYAVRKLRKDRKKFRWSDRKYMTHALNLKKKVDPLEGAPRARGIVLEKIGIEAKQPNSAIRKAVRVQLIKNGKQISAFCPGDGAISFIDEHDEVTLEGIGGRMGGAYGDIPGVRYKVVEVNNMSLREMVLGKREKPVR	142	R	K	L	R	K	R	W	Y	M	T	H	K	P	4
Thaumarchaeota archaeon	Archaea;TACK group;Thaumarchaeota	3.96945	A0A1Q7KYQ3_9ARCH	30S ribosomal protein S12	rps12 AUI92_03230	MAKSPLGLFAGRVLRDKRKRQKWSIGTYKRRELGLNKKASPLGGAPQARGIVLEKVGIEAKQPNSAVRKCVRVQLIKNGKTVTAFLPKDGALNFVDEHDEVHVEGMGASMGGAMGDIPGVRWKVFKVNGTSLKELVYGKKEKPRR	145	R	V	L	R	K	K	W	Y	K	R	R	K	P	4
Theionarchaea archaeon	Archaea;Euryarchaeota;Theionarchaea	3.55955	A0A151F4L5_9EURY	30S ribosomal protein S12	rps12 AYK18_12670	MKGPRGEFAARALEDKRQKLRWKDIAYKRRMLKLDVKSDPLEGAPQARAIVLEKVPVEAKQPNSALRKCVRVQLIKNGRQLTAFCPGDGAINFIDEHDEVIVEGIGGRKGGSMGDIPGVKFKVTKVNRVSLEEMVRGRKEKPVR	144	R	A	L	R	Q	R	W	Y	K	R	R	K	P	3
Thermococcales archaeon	Archaea;Euryarchaeota;Thermococci	1.69512	A0A117KQF3_9EURY	30S ribosomal protein S12	rps12 XD43_0105	MAGKKAPYGEFAGRKLKLKRKKFRWSDITYKRRVLRLKEKSDPLEGAPQARGIVLEKIAVEAKQPNSGMRKAVRVQLIKNGKVVTAFTPGDGAIKHIDEHDEVIIEGIGGPKGGAVGDIPGIRYKVVMVNRTSLKEIVKGRKEKPRR	147	R	K	L	R	K	R	W	Y	K	R	R	K	P	2
Thermococcus barophilus	Archaea;Euryarchaeota;Thermococci	2.06424	F0LI69_THEBM	30S ribosomal protein S12	rps12 TERMP_00246	MPGKKAPYGEFAGRKLKLKRKKFRWSDITFKRRVLRLKEKSDPLEGAPQARGIVLEKIAVEAKQPNSGMRKAVRVQLIKNGKVVTAFCPGDGAINHIDEHDEVIIEGIGGPKGGSMGDIPGIRYKVVKVNRVSLKELVKGRKEKPRR	147	R	K	L	R	K	R	W	F	K	R	R	K	P	3
Thermococcus barossii	Archaea;Euryarchaeota;Thermococci	1.92242	A0A2Z2MQM2_9EURY	30S ribosomal protein S12	rps12 A3L01_01935	MPGKKAPYGEFAGRKLKLKRKKFRWSDIRYKRRVLRLKEKSDPLEGAPQAKGIVLEKIAVEAKQPNSAMRKAVRVQLIKNGKVVTAFTPGDGAINHIDEHDEVIIEGIGGPKGGSMGDIPGIRYKVVKVNRVSLKELVKGRKEKPRR	147	R	K	L	R	K	R	W	Y	K	R	R	K	P	2
Thermococcus celer	Archaea;Euryarchaeota;Thermococci	1.86682	RS12_THECE	30S ribosomal protein S12	rps12	MAGKKAPYGEFAGRKLKLKRKKFRWSDIRYKRRVLRLKEKSDPLEGAPQAKGIVLEKIAVEAKQPNSAMRKAVRVQLIKNGKVVTAFTPGDGAINHIDEHDEVIIEGIGGPKGGSMGDIPGIRYKVVKVNRVSLKELVKGRKEKPRR	147	R	K	L	R	K	R	W	Y	K	R	R	K	P	2
Thermococcus celericrescens	Archaea;Euryarchaeota;Thermococci	2.33714	A0A100XYD1_9EURY	30S ribosomal protein S12	rps12 APY94_04685	MAGKKAPYGEFAGRKLKLKRKKFRWSDIRYKRRVLRLKEKSDPLGGAPQAKGIVLEKIAVEAKQPNSAMRKAVRVQLIKNGKVVTAFTPGDGAINHIDEHDEVIIEGIGGPKGGSVGDIPGIRYKVVKVNRVSLKELVKGRKEKPRR	147	R	K	L	R	K	R	W	Y	K	R	R	K	P	2
Thermococcus chitonophagus	Archaea;Euryarchaeota;Thermococci	1.96965	A0A160VX29_9EURY	30S ribosomal protein S12	rps12 A3L04_04825 CHITON_1782	MPGKKAPNGEFAGRKLKLKRKKFRWSDIRYKRRVLRLKEKSDPLEGAPQARGIVLEKIAVEAKQPNSGMRKAVRVQLIKNGKVVTAFCPGVGAINFIDEHDEVIIEGIGGPKGGSMGDIPGIRYKVVKVNRVSLKELVKGRKEKPRR	147	R	K	L	R	K	R	W	Y	K	R	R	K	P	2
Thermococcus cleftensis	Archaea;Euryarchaeota;Thermococci	1.95031	I3ZSH0_9EURY	30S ribosomal protein S12	rps12 CL1_0445	MPGKKAPYGEFAGRKLKLKRKKFRWSDIRYKRRVLRLKEKSDPLEGAPQAKGIVLEKIAVEAKQPNSAMRKAVRVQLIKNGKVVTAFTPGDGAINHIDEHDEVIIEGIGGPKGGSMGDIPGIRYKVVKVNRVSLKELVKGRKEKPRR	147	R	K	L	R	K	R	W	Y	K	R	R	K	P	2
Thermococcus eurythermalis	Archaea;Euryarchaeota;Thermococci	2.12616	A0A097QU92_9EURY	30S ribosomal protein S12	rps12 TEU_06590	MAGKKAPYGEFAGRKLKLKRKKFRWSDIRYKRRVLRLKEKSDPLEGAPQARGIVLEKIAVEAKQPNSAMRKAVRVQLIKNGKVVTAFTPGDGAINHIDEHDEVIIEGIGGPKGGSMGDIPGIRYKVVKVNRVSLKELVKGRKEKPRR	147	R	K	L	R	K	R	W	Y	K	R	R	K	P	2
Thermococcus gammatolerans	Archaea;Euryarchaeota;Thermococci	2.04544	C5A204_THEGJ	30S ribosomal protein S12	rps12P rps12 TGAM_1921	MAGKKAPYGEFAGRKLKLKRKKFRWSDIRYKRRVLRLKERSDPLEGAPQARGIVLEKIAVEAKQPNSAMRKAVRVQLIKNGKVVTAFTPGDGAINHIDEHDEVIIEGIGGPKGGSMGDIPGIRYKVVKVNRVSLKELVKGRKEKPRR	147	R	K	L	R	K	R	W	Y	K	R	R	R	P	3
Thermococcus gorgonarius	Archaea;Euryarchaeota;Thermococci	1.67412	A0A2Z2M7A6_THEGO	30S ribosomal protein S12	rps12 A3K92_01110	MAGKKAPYGEFAGRKLKLKRKKFRWSDIRYKRRVLRLKEKSDPLEGAPQARGIVLEKIAVEAKQPNSAMRKAVRVQLIKNGKVVTAFTPGDGAINHIDEHDEVIIEGIGGPKGGSMGDIPGIRYKVVKVNRVSLKELVKGRKEKPRR	147	R	K	L	R	K	R	W	Y	K	R	R	K	P	2
Thermococcus guaymasensis	Archaea;Euryarchaeota;Thermococci	1.92091	A0A0X1KIH8_9EURY	30S ribosomal protein S12	rps12 X802_01855	MAGKKAPYGEFAGRKLKLKRKKFRWSDIRYKRRVLRLKEKSDPLEGAPQARGIVLEKIAVEAKQPNSAMRKAVRVQLIKNGKVVTAFTPGDGAINHIDEHDEVIIEGIGGPKGGSMGDIPGIRYKVVKVNRVSLKELVKGRKEKPRR	147	R	K	L	R	K	R	W	Y	K	R	R	K	P	2
Thermococcus kodakarensis	Archaea;Euryarchaeota;Thermococci	2.08874	RS12_THEKO	30S ribosomal protein S12	rps12 TK1078	MAGKKAPYGEFAGRKLKLKRKKFRWSDIRYKRRVLRLKEKSDPLEGAPQARGIVLEKIAVEAKQPNSAMRKAVRVQLIKNGKVVTAFTPGDGAINHIDEHDEVIIEGIGGPKGGSMGDIPGIRYKVVKVNRVSLKELVKGRKEKPRR	147	R	K	L	R	K	R	W	Y	K	R	R	K	P	2
Thermococcus litoralis	Archaea;Euryarchaeota;Thermococci	2.21517	H3ZMZ4_THELN	30S ribosomal protein S12	rps12 OCC_05991	MAGKKAPYGEFAGRKLKLKRKKFRWSDITYKRRVLRLKEKSDPLEGAPQARGIVLEKIAVEAKQPNSGMRKAVRVQLIKNGKVVTAFTPGDGAIKHIDEHDEVIIEGIGGPKGGSMGDIPGIRYKVVIVNRTSLKEIVKGRKEKPRR	147	R	K	L	R	K	R	W	Y	K	R	R	K	P	2
Thermococcus nautili	Archaea;Euryarchaeota;Thermococci	1.97636	W8NRI6_9EURY	30S ribosomal protein S12	rps12 BD01_0192	MPGKKAPYGEFAGRKLKLKRKKFRWSDIRYKRRVLRLKEKSDPLEGAPQARGIVLEKIAVEAKQPNSGMRKAVRVQLIKNGKVVTAFTPGDGAINHIDEHDEVIIEGIGGPKGGSMGDIPGIRYKVVKVNRVSLKELVKGRKEKPRR	147	R	K	L	R	K	R	W	Y	K	R	R	K	P	2
Thermococcus onnurineus	Archaea;Euryarchaeota;Thermococci	1.84761	B6YT20_THEON	30S ribosomal protein S12	rps12 TON_0222	MPGKKAPYGEFAGRKLKLKRKKFRWSDIRYKRRVLRLKEKSDPLEGAPQAKGIVLEKIAVEAKQPNSGMRKAVRVQLIKNGKVVTAFTPGDGAINHIDEHDEVIIEGIGGPKGGSMGDIPGIRYKVVKVNRVSLKELVKGRKEKPRR	147	R	K	L	R	K	R	W	Y	K	R	R	K	P	2
Thermococcus pacificus	Archaea;Euryarchaeota;Thermococci	1.78567	A0A218P7H7_9EURY	30S ribosomal protein S12	rps12 A3L08_05060	MAGKKAPYGEFAGRKLKLKRKKFRWSDIRYKRRVLRLKEKSDPLEGAPQAKGIVLEKIAVEAKQPNSAMRKAVRVQLIKNGKVVTAFTPGDGAINHIDEHDEVIIEGIGGPKGGSMGDIPGIRYKVVKVNRVSLKELVKGRKEKPRR	147	R	K	L	R	K	R	W	Y	K	R	R	K	P	2
Thermococcus paralvinellae	Archaea;Euryarchaeota;Thermococci	1.95774	W0I100_9EURY	30S ribosomal protein S12	rps12 TES1_0332	MPGKKAPYGEFAGRKLKLKRKKFRWSDIRFKRRVLRLKEKSDPLEGAPQARGIVLEKIAVEAKQPNSGMRKAVRVQLIKNGKVVTAFCPGDGAINHIDEHDEVIIEGIGGPKGGSMGDIPGIRYKVVKVNRVSLKELVKGRKEKPRR	147	R	K	L	R	K	R	W	F	K	R	R	K	P	3
Thermococcus peptonophilus	Archaea;Euryarchaeota;Thermococci	1.90945	A0A142CXD7_9EURY	30S ribosomal protein S12	rps12 A0127_09835	MAGKKAPYGEFAGRKLKLKRKKFRWSDIRYKRRVLRLKEKSDPLEGAPQARGIVLEKIAVEAKQPNSAMRKAVRVQLIKNGKVVTAFTPGDGAINHIDEHDEVIIEGIGGPKGGSMGDIPGIRYKVVKVNRVSLKELVKGRKEKPRR	147	R	K	L	R	K	R	W	Y	K	R	R	K	P	2
Thermococcus piezophilus	Archaea;Euryarchaeota;Thermococci	1.9288	A0A172WHQ3_9EURY	30S ribosomal protein S12	rps12 A7C91_07260	MPGKKAPYGEFAGRKLKLKRKKFRWSDIRYKRRVLRLKEKSDPLEGAPQAKGIVLEKIAVEAKQPNSGMRKAVRVQLIKNGKVVTAFTPGDGAINHIDEHDEVIIEGIGGPKGGSMGDIPGIRYKVVKVNRVSLKELVKGRKEKPRR	147	R	K	L	R	K	R	W	Y	K	R	R	K	P	2
Thermococcus profundus	Archaea;Euryarchaeota;Thermococci	2.04314	A0A2Z2M7S4_THEPR	30S ribosomal protein S12	rps12 A3L09_02985	MAGKKAPYGEFAGRKLKLKRKKFRWSDIRYKRRVLRLKEKSDPLEGAPQAKGIVLEKIAVEAKQPNSAMRKAVRVQLIKNGKVVTAFTPGDGAINHIDEHDEVIIEGIGGPKGGSMGDIPGIRYKVVKVNRVSLKELVKGRKEKPRR	147	R	K	L	R	K	R	W	Y	K	R	R	K	P	2
Thermococcus radiotolerans	Archaea;Euryarchaeota;Thermococci	1.86899	A0A2Z2N224_9EURY	30S ribosomal protein S12	rps12 A3L10_04570	MPGKKAPYGEFAGRKLKLKRKKFRWSDIRYKRRVLRLKEKSDPLEGAPQAKGIVLEKIAVEAKQPNSAMRKAVRVQLIKNGKVVTAFTPGDGAINHIDEHDEVIIEGIGGPKGGSMGDIPGIRYKVVKVNRVSLKELVKGRKEKPRR	147	R	K	L	R	K	R	W	Y	K	R	R	K	P	2
Thermococcus sibiricus	Archaea;Euryarchaeota;Thermococci	1.8458	A0A101ELQ4_9EURY	30S ribosomal protein S12	rps12 XD54_1025	MAGKKAPYGEFAGRKLKLKRKKFRWSDITYKRRVLRLKEKSDPLEGAPQARGIVLEKIAVEAKQPNSGMRKAVRVQLIKNGKVITAFTPGDGAIKHIDEHDEVLIEGIGGPKGGSMGDIPGIRYKVVIVNRTSLKEIVKGKKEKPRR	147	R	K	L	R	K	R	W	Y	K	R	R	K	P	2
Thermococcus siculi	Archaea;Euryarchaeota;Thermococci	2.02917	A0A2Z2MX70_9EURY	30S ribosomal protein S12	rps12 A3L11_05730	MAGKKAPYGEFAGRKLKLKRKKFRWSDIRYKRRVLRLKEKSDPLEGAPQAKGIVLEKIAVEAKQPNSAMRKAVRVQLIKNGKVVTAFTPGDGAINHIDEHDEVIIEGIGGPKGGSMGDIPGIRYKVVKVNRVSLKELVKGRKEKPRR	147	R	K	L	R	K	R	W	Y	K	R	R	K	P	2
Thermococcus thioreducens	Archaea;Euryarchaeota;Thermococci	2.06593	A0A0Q2M3X7_9EURY	30S ribosomal protein S12	rps12 A3L14_03395 AMR53_04170 SAMN05216170_1596	MPGKKAPYGEFAGRKLKLKRKKFRWSDIRYKRRVLRLKEKSDPLEGAPQAKGIVLEKIAVEAKQPNSAMRKAVRVQLIKNGKVVTAFTPGDGAINHIDEHDEVIIEGIGGPKGGSMGDIPGIRYKVVKVNRVSLKELVKGRKEKPRR	147	R	K	L	R	K	R	W	Y	K	R	R	K	P	2
Thermofilum adornatus	Archaea;TACK group;Crenarchaeota	1.75026	S5Z6A4_9CREN	30S ribosomal protein S12	rps12 N186_02315	MFAARKLELKRKKFRWSDLEYKRRMLQLKKKVDPLEGAPQARGIVVEKVGIESRQPNSAVRKCVRVQLLKNGKVVTAFLPGDGALLFVNEHDEVIIEGIGGPESRAYGDLPGVRWKVIKVNGVSLKEILRGRKQKPTR	138	R	K	L	R	K	R	W	Y	K	R	R	K	P	2
Thermofilum carboxyditrophus	Archaea;TACK group;Crenarchaeota	1.75419	A0A3G1A6H9_9CREN	30S ribosomal protein S12	rps12 TCARB_1538	MPGSKSPRGMFAARKLELKRKKFRWSDLEYKRRMLQLKKKVDPLEGAPQARGIVVEKVGIESRQPNSAVRKCVRVQLLKNGKVVTAFLPGDGALLFVNEHDEVIIEGIGGPESRAYGDLPGVRWKVIKVNGVSLKEILRGRKQKPTR	147	R	K	L	R	K	R	W	Y	K	R	R	K	P	2
Thermofilum pendens	Archaea;TACK group;Crenarchaeota	1.81339	RS12_THEPD	30S ribosomal protein S12	rps12 Tpen_0281	MPGSKSPRGMFAARKLELKRKKFRWSDLEYKRRILQLKKKVDPLEGAPQARGIVVEKVGIESRQPNSAVRKCVRVQLLKNGKVVTAFLPGDGALLFVNEHDEVVIEGIGGPEGRAYGDLPGVRWKVIKVNGVSLKEILRGRKQKPTR	147	R	K	L	R	K	R	W	Y	K	R	R	K	P	2
Thermofilum uzonense	Archaea;TACK group;Crenarchaeota	1.61199	A0A0F7FJM6_9CREN	30S ribosomal protein S12	rps12 MA03_00120	MPGSKSPMGMFAARKLELKRKKLRWSDLEYKRRMLQLKKKVDPLEGAPMARGIVIEKVGIESRQPNSAVRKCVRVQLIKNGKVVTAFLPGDGALLFINEHDEVVIEGIGGPEGRAYGDLPGVRWKVIKVNGVSLKEILRGRKQKPTR	147	R	K	L	R	K	R	W	Y	K	R	R	K	P	2
Thermogladius calderae	Archaea;TACK group;Crenarchaeota	1.35632	I3TDV9_THEC1	30S ribosomal protein S12	rps12 TCELL_0522	MPGKKAPNGLFAARKLKKKRLKFRWSLREFKVKMLRLKEKADPLEGAPMARGIVLEKVGVESRKPNSAVRKCVRVQLVKNGKVVTAFVPWDGGVNYIDEHDEVIIEGIGGPRGKSMGDIPGVRYRVIKVNGVSLRAIWLGKKQKPVR	147	R	K	L	R	L	R	W	F	K	V	K	K	P	4
Thermoplasma acidophilum	Archaea;Euryarchaeota;Diaforarchaea group	1.56491	RS12_THEAC	30S ribosomal protein S12	rps12 Ta0091	MGNGINAGRKLLENRKKFRWSDRDYKRRVLQLKRKSDPLEGAPQAKGIAIEKVGIEAKQPNSAIRKCVKVQLIKNGRQITAFAVGDGAINYIDEHDEVTVEGIGGRMGRSKGDIPGVRYKVVAVNGISLKELVKGRKEKTVR	142	R	K	L	R	K	R	W	Y	K	R	R	K	P	2
Thermoplasma volcanium	Archaea;Euryarchaeota;Diaforarchaea group	1.5848	RS12_THEVO	30S ribosomal protein S12	rps12 TV0164 TVG0173432	MGNGLNAGRKLLENRKKFRWSDRDYKRRVLQLKRKSDPLEGAPQAKGIAIEKVGIEAKQPNSAIRKCVKVQLIKNGRQITAFAVGDGAINYIDEHDEVTVEGIGGRMGRSKGDIPGVRYKVVAVNGISLKELVKGRKEKTVR	142	R	K	L	R	K	R	W	Y	K	R	R	K	P	2
Thermoplasmata archaeon	Archaea;Euryarchaeota;Diaforarchaea group	2.33212	A0A2E9BBE2_9EURY	30S ribosomal protein S12	rps12 CMO20_05040	MGRGLFSGSKMKRDRQRFRWKDRGYKKRVLKLKEKSDPLGGSAQAKGIVIEKVGIEAKQPNSGIRKAVKISLIRTGNKLTAFAPGDGAINFIDEHDEVMVEGIGGRMGRSYGDIPGVRFKVIKVNGVSLDEMVRGRKEKPVR	142	S	K	M	R	Q	R	W	Y	K	K	R	K	P	3
Thermoplasmatales archaeon	Archaea;Euryarchaeota;Diaforarchaea group	1.9896	A0A151EIM3_9EURY	30S ribosomal protein S12	rps12 AYK20_07170	MGKGINAARKLKKQRKKQHWNDRHYKKRVLHLKEKADPLEGTAQARGIVIEKVGIEAKQPNSAIRKCVKVQLIKNGRQITAFAPGNNAISFIDEHDEVMVEGIGGRMGRSYGDIPGVRFKVIKVNDVSLQEMIKGKIEKPMRR	143	R	K	L	R	K	H	W	Y	K	K	R	K	P	2
Thermoprotei archaeon	Archaea;TACK group;Crenarchaeota	3.54368	A0A256XDP2_9CREN	30S ribosomal protein S12	rps12 B6V02_02360	MPGKKGPVGLFAARKLRLKRKKFRWSDIHYKRRVLNFAKKFDPLEGAPLARGIVLEKVGIEARKPNAAVRKCVRVQLTKNGKVVTAFVPWDGGLNIINEHDEVIIERIGGPEGRAYGDLPGVRFRVVMVNGVSLKAILEGKKQKPVR	147	R	K	L	R	K	R	W	Y	K	R	R	K	P	2
Thermoproteus tenax	Archaea;TACK group;Crenarchaeota	1.84154	G4RL49_THETK	30S ribosomal protein S12	rps12p rps12 TTX_1673	MPGKKSPVGLFAARRLKEKRRRFRWNDVTYKRKILKIAEKYDPLEGAPMARGIVLEKVGVEARKPNAAVRKCVRVQLVKNGKVVTAFVPYDGGLNLINEHDEVIIERIGGPEGRSLGDIPGIRFKVTKVNGVSLIAILRGKKQKPTR	147	R	R	L	R	R	R	W	Y	K	R	K	K	P	3
Thermoproteus uzoniensis	Archaea;TACK group;Crenarchaeota	1.93606	F2L3Y6_THEU7	30S ribosomal protein S12	rps12 TUZN_1838	MPGKKSPVGLFAARKLKEKRQRFRWNDITYKRRVLRLAERFDPLEGAPMARGIVLEKVGVEARKPNAAVRKCVRVQLVKNGKVVTAFVPYDGGLNLINEHDEVIIERIGGPEGRSLGDIPGIRFKVTKVNGVSILAVLRGKKQKPTR	147	R	K	L	R	Q	R	W	Y	K	R	R	R	P	3
Thermosphaera aggregans	Archaea;TACK group;Crenarchaeota	1.31659	D5U3G2_THEAM	30S ribosomal protein S12	rps12 Tagg_1402	MPGKKAPYGMYAARKLKRKRLKFRWSQRDFKLRMLKQQGKIRDPLEGAPMARGIVLEKVGVESRKPNSALRKCVRVQLVKNGKVVTAFVPWDGGVNYIDEHDEVVIEGIGGPMGGSLGDIPGVKYKVVMVNGVSLKALWLGKKQKPVR	148	R	K	L	R	L	R	W	F	K	L	R	K	P	3
Thorarchaeota archaeon	Archaea;Asgard group;Candidatus Thorarchaeota	4.29574	A0A3L6JNB8_THOAR	30S ribosomal protein S12	rps12 C4K48_02285	MTGSKSPVGEFAARPLLRKRKKFRWKKSTYKNKALKLKTKTDPLEGAPQARGIVLEKVGIESKQPNSAIRKAVRIQLSRNGKQITAFIPGDGGLKYIDEHDSVEVEGIGGAMGGAFGDLPGVRWRVSKVNGVALESLIYGRKEKPIR	147	R	P	L	R	K	R	W	Y	K	N	K	K	P	4
Vulcanisaeta distributa	Archaea;TACK group;Crenarchaeota	2.42431	E1QRA4_VULDI	30S ribosomal protein S12	rps12 Vdis_1215	MPGKKSPLGMFAARGLKEKRKKFRWSDTYYKRRMLGIAKKFDPLEGAPMARGIVLEKVGVEARKPNAAVRKCVRVQITKNGKVVTAFVPWDGGLNIINEHDEVIIERIGGPEGRAYGDLPGVRFRVIMVNGVSLKAILQGKKQKPVR	147	R	G	L	R	K	R	W	Y	K	R	R	K	P	3
Vulcanisaeta moutnovskia	Archaea;TACK group;Crenarchaeota	2.29898	F0QWP3_VULM7	30S ribosomal protein S12	rps12 VMUT_2063	MIAMPGKKSPLGMFAARGLKEKRKRFRWSDTYYKRRMLGIAKKFDPLEGAPMARGIVLEKVGVEARKPNAAVRKCVRVQITKNGKVVTAFVPWDGGLNIINEHDEVIIERIGGPEGRAYGDLPGVRFRVIMVNGVSLKAVLQGKKQKPVR	150	R	G	L	R	K	R	W	Y	K	R	R	K	P	3
Woesearchaeota archaeon	Archaea;DPANN group;Candidatus Woesearchaeota	2.94457	A0A3M1DFA3_9ARCH	30S ribosomal protein S12	D6789_01670	MGSKASGINAAMKLKKRRKESRKLYKWYGKKLGLKVKSDPLEGSSQAKGIVLEKVQREAKQPNSAMRKCARVQLVKNGKQITAFLPGDGATKLVDEHDEVVVECIGGKMGRSKGDIPGVRWQVIKVNDQSLNALRRGKIEKARK	144	M	K	L	R	K	K	W	-	-	-	-	K	P	7
Zestosphaera tikiterensis	Archaea;TACK group;Crenarchaeota	1.80818	A0A2R7Y5L2_9CREN	30S ribosomal protein S12	rps12 B7O98_05015	MPGSKAPKGLYAARKLRLKRLKFRWSQREFKIRMLKLKEKYDPLEGAPMARGIVLEKVGIESRQPNSALRKCVRVQLVKNGKVVTAFVPQDGGITFIDEHDEVIIAGIGGTLGKSMGDLPGVRYKVIMVNGVSLDALLKGKKQKPVR	147	R	K	L	R	L	R	W	F	K	I	R	K	P	3
